## Supplemental Table 2 for "Longitudinal multiomics analysis in blood from individuals before and after HIV acquisition": TableS2.tsv (part 2 of 3)

peaks	p_val	avg_log2FC	pct.1	pct.2	p_val_adj	file_name	celltype	timepoint_comparison
chr1-230149807-230150591	0.0657498290429299	0.630281268682823	0.104	0.062	1	B_intermediate	B intermediate	Post-HIV vs Pre-HIV
chr16-85688316-85689507	0.065764680686979	0.032966031059616	0.255	0.227	1	B_intermediate	B intermediate	Post-HIV vs Pre-HIV
chr6-158803615-158804231	0.0657647367903011	0.823201166313436	0.053	0.029	1	B_intermediate	B intermediate	Post-HIV vs Pre-HIV
chr16-87316604-87318003	0.0657746082814655	0.354876855812194	0.332	0.247	1	B_intermediate	B intermediate	Post-HIV vs Pre-HIV
chr2-85524300-85525901	0.0657760947828434	1.47930579881192	0.016	0.005	1	B_intermediate	B intermediate	Post-HIV vs Pre-HIV
chr17-81481085-81481793	0.0657767296804159	0.64446023011561	0.078	0.045	1	B_intermediate	B intermediate	Post-HIV vs Pre-HIV
chr19-19063092-19065285	0.0657932093154179	-0.104924578058	0.483	0.479	1	B_intermediate	B intermediate	Post-HIV vs Pre-HIV
chr6-125906268-125906744	0.0657990582710104	1.31165976329681	0.02	0.008	1	B_intermediate	B intermediate	Post-HIV vs Pre-HIV
chr16-57764201-57765210	0.0658073755846283	0.930435511356052	0.02	0.01	1	B_intermediate	B intermediate	Post-HIV vs Pre-HIV
chr1-83860235-83861301	0.0658162026667751	-0.0075669199293158	0.079	0.072	1	B_intermediate	B intermediate	Post-HIV vs Pre-HIV
chr15-101697328-101697981	0.0658248048716099	1.59668943466276	0.011	0.003	1	B_intermediate	B intermediate	Post-HIV vs Pre-HIV
chr1-17118456-17120453	0.0658391069232558	-0.063097186769439	0.084	0.083	1	B_intermediate	B intermediate	Post-HIV vs Pre-HIV
chr1-205396841-205397430	0.0658498427282827	1.07992057406536	0.025	0.011	1	B_intermediate	B intermediate	Post-HIV vs Pre-HIV
chr10-72086949-72089158	0.0658503037578272	-0.015704790340018	0.259	0.241	1	B_intermediate	B intermediate	Post-HIV vs Pre-HIV
chr8-65980885-65981227	0.0658513820166826	1.06250677630522	0.023	0.011	1	B_intermediate	B intermediate	Post-HIV vs Pre-HIV
chr11-48028742-48029530	0.0658532057500313	1.5754141087761	0.014	0.005	1	B_intermediate	B intermediate	Post-HIV vs Pre-HIV
chr2-200849441-200850176	0.0658562427441277	1.2262716643593	0.026	0.01	1	B_intermediate	B intermediate	Post-HIV vs Pre-HIV
chr3-133674014-133674784	0.0658684282058429	1.73056977506072	0.014	0.004	1	B_intermediate	B intermediate	Post-HIV vs Pre-HIV
chr1-32319620-32320311	0.0658718953704719	0.740635898332646	0.079	0.043	1	B_intermediate	B intermediate	Post-HIV vs Pre-HIV
chr11-95336994-95338221	0.0658765460855183	-0.153265608127667	0.071	0.076	1	B_intermediate	B intermediate	Post-HIV vs Pre-HIV
chr17-82887194-82887585	0.0658854243411365	1.33424162658151	0.02	0.008	1	B_intermediate	B intermediate	Post-HIV vs Pre-HIV
chr1-212513827-212515418	0.0658899529660822	0.996667666036984	0.03	0.014	1	B_intermediate	B intermediate	Post-HIV vs Pre-HIV
chr1-58841335-58841826	0.0659082713535583	1.47803035994828	0.016	0.006	1	B_intermediate	B intermediate	Post-HIV vs Pre-HIV
chr5-172701162-172702239	0.0659085019169683	-0.825698770965119	0.006	0.011	1	B_intermediate	B intermediate	Post-HIV vs Pre-HIV
chr17-61389628-61390225	0.0659095906956969	1.40284525859166	0.019	0.007	1	B_intermediate	B intermediate	Post-HIV vs Pre-HIV
chr2-85994883-85995110	0.065916125933799	1.40407620300876	0.028	0.01	1	B_intermediate	B intermediate	Post-HIV vs Pre-HIV
chr7-44064792-44066156	0.0659342405535887	-0.132912417843446	0.037	0.04	1	B_intermediate	B intermediate	Post-HIV vs Pre-HIV
chr7-24834072-24834535	0.0659468274574936	0.675660058607446	0.089	0.053	1	B_intermediate	B intermediate	Post-HIV vs Pre-HIV
chr1-8019780-8020378	0.0659566538065131	1.39704086944281	0.011	0.004	1	B_intermediate	B intermediate	Post-HIV vs Pre-HIV
chr19-42553003-42554089	0.0659569731412702	-1.04247141178473	0.008	0.014	1	B_intermediate	B intermediate	Post-HIV vs Pre-HIV
chr14-20667796-20668378	0.0659588127217251	-0.117540135600195	0.068	0.07	1	B_intermediate	B intermediate	Post-HIV vs Pre-HIV
chr9-124964441-124964861	0.0659624244289838	2.0492730398563	0.011	0.003	1	B_intermediate	B intermediate	Post-HIV vs Pre-HIV
chr22-50444779-50445617	0.0659667960782824	-0.182314924833804	0.022	0.024	1	B_intermediate	B intermediate	Post-HIV vs Pre-HIV
chr3-182909216-182909694	0.0659840525664026	1.60467128656061	0.011	0.004	1	B_intermediate	B intermediate	Post-HIV vs Pre-HIV
chr2-145596386-145596743	0.0659865651798597	1.11708048541774	0.017	0.008	1	B_intermediate	B intermediate	Post-HIV vs Pre-HIV
chrX-78103379-78105194	0.0659868318571222	0.30196016304217	0.314	0.239	1	B_intermediate	B intermediate	Post-HIV vs Pre-HIV
chr1-41667163-41667612	0.0660017291371167	0.619248595574323	0.059	0.038	1	B_intermediate	B intermediate	Post-HIV vs Pre-HIV
chr15-65408949-65409758	0.0660031987116116	1.01172003731738	0.026	0.013	1	B_intermediate	B intermediate	Post-HIV vs Pre-HIV
chr7-37181633-37182507	0.0660090663201235	0.770425586742284	0.05	0.029	1	B_intermediate	B intermediate	Post-HIV vs Pre-HIV
chr11-47857503-47858151	0.0660414113649031	-0.0549776430728761	0.104	0.102	1	B_intermediate	B intermediate	Post-HIV vs Pre-HIV
chr13-32530528-32531312	0.0660421950930474	0.66424634099274	0.034	0.021	1	B_intermediate	B intermediate	Post-HIV vs Pre-HIV
chr11-67344949-67346176	0.066072580042398	-0.101311799018941	0.036	0.035	1	B_intermediate	B intermediate	Post-HIV vs Pre-HIV
chr20-4828619-4829964	0.066076148877762	-0.588761496421489	0.012	0.014	1	B_intermediate	B intermediate	Post-HIV vs Pre-HIV
chr3-32374865-32375603	0.0660891146251306	0.890121787344799	0.059	0.03	1	B_intermediate	B intermediate	Post-HIV vs Pre-HIV
chr5-157148409-157149220	0.066114309465297	0.665709810016671	0.061	0.036	1	B_intermediate	B intermediate	Post-HIV vs Pre-HIV
chr7-50303338-50305218	0.0661221974043451	-0.0566999084076141	0.186	0.175	1	B_intermediate	B intermediate	Post-HIV vs Pre-HIV
chr11-121422607-121423083	0.0661331115711948	-0.528728926927449	0.026	0.036	1	B_intermediate	B intermediate	Post-HIV vs Pre-HIV
chr16-28822436-28824710	0.066141747508203	-0.0497340187974701	0.519	0.479	1	B_intermediate	B intermediate	Post-HIV vs Pre-HIV
chrX-15803737-15805005	0.0661670632063035	1.71811919894811	0.012	0.004	1	B_intermediate	B intermediate	Post-HIV vs Pre-HIV
chr2-233408377-233410180	0.0661766183475079	-0.230826011844673	0.043	0.047	1	B_intermediate	B intermediate	Post-HIV vs Pre-HIV
chr6-131914996-131915634	0.0662175907501133	1.16824155048226	0.034	0.015	1	B_intermediate	B intermediate	Post-HIV vs Pre-HIV
chr1-157829049-157829519	0.066232930364671	-0.922991360746447	0.006	0.011	1	B_intermediate	B intermediate	Post-HIV vs Pre-HIV
chr3-107674539-107675794	0.0662420086465718	-0.309167639713295	0.053	0.063	1	B_intermediate	B intermediate	Post-HIV vs Pre-HIV
chr1-39104861-39106303	0.0662432347176721	0.64642759071712	0.126	0.075	1	B_intermediate	B intermediate	Post-HIV vs Pre-HIV
chr6-129686830-129687694	0.0662491114430234	0.971371620269396	0.061	0.029	1	B_intermediate	B intermediate	Post-HIV vs Pre-HIV
chrX-13652309-13653796	0.0662563271076636	0.322906055204184	0.231	0.165	1	B_intermediate	B intermediate	Post-HIV vs Pre-HIV
chr2-230895591-230895918	0.0662671451213137	1.55466782935854	0.012	0.004	1	B_intermediate	B intermediate	Post-HIV vs Pre-HIV
chr7-100126231-100128261	0.0662683849849249	-0.0661431261191671	0.34	0.322	1	B_intermediate	B intermediate	Post-HIV vs Pre-HIV
chr20-51529447-51530195	0.066277263692788	0.804820486049212	0.081	0.043	1	B_intermediate	B intermediate	Post-HIV vs Pre-HIV
chr4-120053795-120054224	0.0662876476846794	-0.586509319653155	0.009	0.014	1	B_intermediate	B intermediate	Post-HIV vs Pre-HIV
chr1-120088001-120088314	0.0662916275294512	-1.06204620132796	0.005	0.01	1	B_intermediate	B intermediate	Post-HIV vs Pre-HIV
chr10-6416569-6417626	0.066292113545558	1.2429920432103	0.026	0.011	1	B_intermediate	B intermediate	Post-HIV vs Pre-HIV
chr12-40152633-40153823	0.0663090768529554	0.892270905160191	0.04	0.02	1	B_intermediate	B intermediate	Post-HIV vs Pre-HIV
chr16-78749473-78750348	0.0663106712232548	0.987658070248154	0.03	0.014	1	B_intermediate	B intermediate	Post-HIV vs Pre-HIV
chr4-184392452-184393643	0.0663168227512506	2.05564907184563	0.019	0.005	1	B_intermediate	B intermediate	Post-HIV vs Pre-HIV
chr7-51160844-51161341	0.0663674789001887	1.23237045038452	0.02	0.008	1	B_intermediate	B intermediate	Post-HIV vs Pre-HIV
chr16-19513417-19514050	0.0663773635661457	-1.12890746054287	0.005	0.011	1	B_intermediate	B intermediate	Post-HIV vs Pre-HIV
chr4-4106777-4107826	0.06640882278024	0.724161892095059	0.068	0.039	1	B_intermediate	B intermediate	Post-HIV vs Pre-HIV
chr6-139124732-139127236	0.0664162003707638	0.602494588773047	0.093	0.056	1	B_intermediate	B intermediate	Post-HIV vs Pre-HIV
chr3-50276198-50276550	0.0664352825611776	1.13024791271939	0.02	0.008	1	B_intermediate	B intermediate	Post-HIV vs Pre-HIV
chr10-60358201-60358716	0.0664532133098658	-0.998313534881759	0.006	0.012	1	B_intermediate	B intermediate	Post-HIV vs Pre-HIV
chr1-27435461-27436908	0.0664624213417924	0.560307375990128	0.172	0.111	1	B_intermediate	B intermediate	Post-HIV vs Pre-HIV
chr10-133008937-133009913	0.0664696897439863	1.78672044120198	0.014	0.004	1	B_intermediate	B intermediate	Post-HIV vs Pre-HIV
chr4-7960606-7961292	0.0664778992579723	1.28432537941538	0.012	0.005	1	B_intermediate	B intermediate	Post-HIV vs Pre-HIV
chr18-72201059-72201397	0.0664939970574545	1.26307512639138	0.014	0.006	1	B_intermediate	B intermediate	Post-HIV vs Pre-HIV
chr14-103626136-103626578	0.0664982439115797	0.858437520494922	0.026	0.014	1	B_intermediate	B intermediate	Post-HIV vs Pre-HIV
chr12-47772670-47774037	0.0665055283692818	0.337906168729433	0.236	0.173	1	B_intermediate	B intermediate	Post-HIV vs Pre-HIV
chr7-99379055-99379571	0.0665209494904496	0.743506104093676	0.084	0.047	1	B_intermediate	B intermediate	Post-HIV vs Pre-HIV
chr19-45971560-45972749	0.066524227501564	0.586769595784654	0.101	0.063	1	B_intermediate	B intermediate	Post-HIV vs Pre-HIV
chr15-60004236-60006778	0.066527208956845	0.857228091602628	0.045	0.023	1	B_intermediate	B intermediate	Post-HIV vs Pre-HIV
chr2-98412378-98413210	0.0665390780940653	0.911709631294565	0.054	0.027	1	B_intermediate	B intermediate	Post-HIV vs Pre-HIV
chr11-57547001-57548390	0.0665483399213397	-0.304633824080959	0.045	0.054	1	B_intermediate	B intermediate	Post-HIV vs Pre-HIV
chr16-30399973-30400931	0.0665853893836358	0.60691227167142	0.073	0.044	1	B_intermediate	B intermediate	Post-HIV vs Pre-HIV
chr11-20363226-20364306	0.0666246243289732	0.462507583025423	0.158	0.107	1	B_intermediate	B intermediate	Post-HIV vs Pre-HIV
chr5-160798588-160799629	0.0666261834507793	1.87799477580669	0.012	0.004	1	B_intermediate	B intermediate	Post-HIV vs Pre-HIV
chr20-19802598-19803172	0.0666348067048285	1.71429199645906	0.012	0.004	1	B_intermediate	B intermediate	Post-HIV vs Pre-HIV
chr1-24744640-24746373	0.0666435089432515	-0.0273216387006887	0.489	0.439	1	B_intermediate	B intermediate	Post-HIV vs Pre-HIV
chr9-110125865-110126237	0.0666658335519047	-0.802704826028014	0.006	0.01	1	B_intermediate	B intermediate	Post-HIV vs Pre-HIV
chr8-141086044-141086877	0.0666715592781241	0.816512106075234	0.102	0.055	1	B_intermediate	B intermediate	Post-HIV vs Pre-HIV
chr15-38076870-38077110	0.0666725510943563	1.26721792908167	0.017	0.007	1	B_intermediate	B intermediate	Post-HIV vs Pre-HIV
chr6-137431684-137432612	0.0666756461425416	0.682071713421551	0.096	0.058	1	B_intermediate	B intermediate	Post-HIV vs Pre-HIV
chr14-68512981-68514489	0.0667109954067837	-0.326819299098866	0.048	0.058	1	B_intermediate	B intermediate	Post-HIV vs Pre-HIV
chr2-170818095-170818360	0.0667230050981556	2.27813771662528	0.012	0.003	1	B_intermediate	B intermediate	Post-HIV vs Pre-HIV
chr6-84227014-84228304	0.0667579577264752	-0.0419211093961431	0.224	0.206	1	B_intermediate	B intermediate	Post-HIV vs Pre-HIV
chr6-33675313-33675800	0.0667692410097005	0.727676089323457	0.031	0.018	1	B_intermediate	B intermediate	Post-HIV vs Pre-HIV
chr1-235040304-235041551	0.0667945318142836	1.64939237154791	0.026	0.009	1	B_intermediate	B intermediate	Post-HIV vs Pre-HIV
chr20-47479123-47479902	0.0668135659194864	-1.3426400058978	0.005	0.01	1	B_intermediate	B intermediate	Post-HIV vs Pre-HIV
chr12-3229569-3229937	0.066818528623623	-1.0476485361546	0.009	0.02	1	B_intermediate	B intermediate	Post-HIV vs Pre-HIV
chr17-58520914-58521116	0.0668232276332214	1.3029765822963	0.022	0.009	1	B_intermediate	B intermediate	Post-HIV vs Pre-HIV
chr18-616175-616655	0.066834108839183	3.23942376502722	0.011	0.001	1	B_intermediate	B intermediate	Post-HIV vs Pre-HIV
chr17-39068902-39069732	0.066839379264872	-0.598825441993258	0.016	0.023	1	B_intermediate	B intermediate	Post-HIV vs Pre-HIV
chr19-48399422-48400474	0.0668398979889369	0.658827130824096	0.112	0.064	1	B_intermediate	B intermediate	Post-HIV vs Pre-HIV
chr2-121611673-121612352	0.0668506995765362	0.955518160317045	0.037	0.018	1	B_intermediate	B intermediate	Post-HIV vs Pre-HIV
chr3-12647225-12648002	0.0668627994360024	1.01245561953688	0.025	0.011	1	B_intermediate	B intermediate	Post-HIV vs Pre-HIV
chr4-70712992-70714296	0.0668630880911627	-0.258137658866742	0.07	0.079	1	B_intermediate	B intermediate	Post-HIV vs Pre-HIV
chr8-10976877-10977495	0.0668756186974457	1.47110688883659	0.016	0.006	1	B_intermediate	B intermediate	Post-HIV vs Pre-HIV
chr20-50794172-50795759	0.0668796810487839	0.307437159142824	0.317	0.239	1	B_intermediate	B intermediate	Post-HIV vs Pre-HIV
chr5-155943639-155944129	0.0668812512672975	1.86735125840127	0.011	0.003	1	B_intermediate	B intermediate	Post-HIV vs Pre-HIV
chr15-78756752-78757788	0.0668963326151085	0.320247673072892	0.222	0.168	1	B_intermediate	B intermediate	Post-HIV vs Pre-HIV
chr18-77107892-77108702	0.0669437224144692	0.85927460697782	0.056	0.027	1	B_intermediate	B intermediate	Post-HIV vs Pre-HIV
chr8-59282380-59282918	0.066947312557195	0.931733287012685	0.019	0.009	1	B_intermediate	B intermediate	Post-HIV vs Pre-HIV
chr6-491208-491718	0.0669518885751808	1.1677600985801	0.012	0.006	1	B_intermediate	B intermediate	Post-HIV vs Pre-HIV
chr5-141622757-141623772	0.0669531765488113	-0.193119567485424	0.04	0.043	1	B_intermediate	B intermediate	Post-HIV vs Pre-HIV
chr11-62393051-62393628	0.0669536519534205	1.80722832435727	0.014	0.004	1	B_intermediate	B intermediate	Post-HIV vs Pre-HIV
chr15-43941397-43941873	0.0669571974592272	1.33812500601368	0.014	0.005	1	B_intermediate	B intermediate	Post-HIV vs Pre-HIV
chr11-2836913-2837688	0.0669646548446436	1.50213916925603	0.011	0.004	1	B_intermediate	B intermediate	Post-HIV vs Pre-HIV
chr2-47033472-47035798	0.0669662724864655	0.816168865870158	0.084	0.047	1	B_intermediate	B intermediate	Post-HIV vs Pre-HIV
chr5-176653322-176653770	0.0669821855692208	0.791423374616187	0.039	0.023	1	B_intermediate	B intermediate	Post-HIV vs Pre-HIV
chr11-90220439-90220654	0.0669861941333644	1.23093768420714	0.011	0.004	1	B_intermediate	B intermediate	Post-HIV vs Pre-HIV
chr7-111103812-111104195	0.066987126570801	1.49585926811249	0.016	0.005	1	B_intermediate	B intermediate	Post-HIV vs Pre-HIV
chr9-137199578-137199989	0.0670040713683783	1.71666525563611	0.02	0.006	1	B_intermediate	B intermediate	Post-HIV vs Pre-HIV
chr2-36404769-36405481	0.0670075774285936	1.88714699978793	0.012	0.003	1	B_intermediate	B intermediate	Post-HIV vs Pre-HIV
chr22-39501475-39503339	0.0670112107796665	0.42455520737286	0.256	0.183	1	B_intermediate	B intermediate	Post-HIV vs Pre-HIV
chr12-54052570-54054432	0.0670400374644682	0.598110977225338	0.179	0.111	1	B_intermediate	B intermediate	Post-HIV vs Pre-HIV
chr17-6755505-6757063	0.0670411676912349	0.596422458195603	0.079	0.049	1	B_intermediate	B intermediate	Post-HIV vs Pre-HIV
chr1-156065197-156065550	0.0670440957508985	1.07087879841006	0.019	0.009	1	B_intermediate	B intermediate	Post-HIV vs Pre-HIV
chr2-20349874-20351879	0.0670465323916658	-0.0812618414400852	0.402	0.381	1	B_intermediate	B intermediate	Post-HIV vs Pre-HIV
chr19-47288162-47288950	0.0670489368765391	-0.055614597999212	0.075	0.073	1	B_intermediate	B intermediate	Post-HIV vs Pre-HIV
chr3-53890819-53892516	0.0670690185914389	0.306081583148353	0.439	0.335	1	B_intermediate	B intermediate	Post-HIV vs Pre-HIV
chr16-79770065-79771049	0.0670701312131822	0.674804205224758	0.07	0.041	1	B_intermediate	B intermediate	Post-HIV vs Pre-HIV
chr19-45397907-45398794	0.0670724863628052	0.800451978890913	0.068	0.038	1	B_intermediate	B intermediate	Post-HIV vs Pre-HIV
chr1-182396564-182397047	0.0670781907765194	0.903506902085631	0.04	0.02	1	B_intermediate	B intermediate	Post-HIV vs Pre-HIV
chr11-368847-369950	0.0670889529887376	-0.489238191032126	0.022	0.027	1	B_intermediate	B intermediate	Post-HIV vs Pre-HIV
chr11-65274531-65275332	0.0670895365157545	1.09837599083144	0.034	0.014	1	B_intermediate	B intermediate	Post-HIV vs Pre-HIV
chr7-105213181-105214193	0.0671075733939216	1.15647350909658	0.028	0.013	1	B_intermediate	B intermediate	Post-HIV vs Pre-HIV
chr19-35929690-35930385	0.0671131041812034	0.895076192965511	0.053	0.027	1	B_intermediate	B intermediate	Post-HIV vs Pre-HIV
chr12-49019470-49019767	0.067118531163098	1.18104114668163	0.03	0.013	1	B_intermediate	B intermediate	Post-HIV vs Pre-HIV
chr2-218073795-218074331	0.0671251099786043	2.17718556129161	0.014	0.003	1	B_intermediate	B intermediate	Post-HIV vs Pre-HIV
chr6-15358602-15359105	0.0671288193676315	-0.444593809831896	0.019	0.024	1	B_intermediate	B intermediate	Post-HIV vs Pre-HIV
chr12-47360469-47361789	0.0671293707552144	0.723434045058643	0.116	0.066	1	B_intermediate	B intermediate	Post-HIV vs Pre-HIV
chr17-8158553-8159011	0.0671505467563914	-0.0636400596383146	0.124	0.12	1	B_intermediate	B intermediate	Post-HIV vs Pre-HIV
chr4-24470972-24471504	0.0671522310823715	1.02261227183882	0.025	0.012	1	B_intermediate	B intermediate	Post-HIV vs Pre-HIV
chr10-5812386-5814249	0.0671539953429652	-0.0321273516145065	0.38	0.332	1	B_intermediate	B intermediate	Post-HIV vs Pre-HIV
chr11-66385956-66386489	0.0671586864122154	0.731275147656805	0.078	0.044	1	B_intermediate	B intermediate	Post-HIV vs Pre-HIV
chr12-68367720-68368663	0.0671609530706749	0.681391548757768	0.045	0.027	1	B_intermediate	B intermediate	Post-HIV vs Pre-HIV
chr5-172852626-172853365	0.067171899093824	1.35403282056977	0.02	0.007	1	B_intermediate	B intermediate	Post-HIV vs Pre-HIV
chr2-27379680-27381188	0.0671786029874806	0.412624134141283	0.228	0.162	1	B_intermediate	B intermediate	Post-HIV vs Pre-HIV
chr11-75260851-75261921	0.0672273237987428	-0.486234156598628	0.025	0.031	1	B_intermediate	B intermediate	Post-HIV vs Pre-HIV
chr10-118340422-118340801	0.0672277557858919	1.55250719553057	0.017	0.006	1	B_intermediate	B intermediate	Post-HIV vs Pre-HIV
chr22-35328069-35328854	0.0672530054816657	1.23622245928178	0.017	0.007	1	B_intermediate	B intermediate	Post-HIV vs Pre-HIV
chr12-3869582-3870251	0.0672563128716041	0.862275137113447	0.047	0.025	1	B_intermediate	B intermediate	Post-HIV vs Pre-HIV
chr17-10119553-10121072	0.0672591420972207	0.862889156016607	0.054	0.027	1	B_intermediate	B intermediate	Post-HIV vs Pre-HIV
chr2-71276009-71278105	0.067286411199644	0.00191392648611166	0.175	0.163	1	B_intermediate	B intermediate	Post-HIV vs Pre-HIV
chr1-999766-1001065	0.0672894379483779	0.555921238636553	0.189	0.125	1	B_intermediate	B intermediate	Post-HIV vs Pre-HIV
chr22-47090490-47091659	0.0672978497318713	-0.635629744703777	0.014	0.021	1	B_intermediate	B intermediate	Post-HIV vs Pre-HIV
chr17-5592071-5592910	0.0673176313125054	1.03370793477514	0.031	0.013	1	B_intermediate	B intermediate	Post-HIV vs Pre-HIV
chr20-35952822-35955236	0.0673292479017651	-0.0166929254992041	0.486	0.435	1	B_intermediate	B intermediate	Post-HIV vs Pre-HIV
chr3-71724519-71725790	0.0673335610650209	-0.20202864374363	0.087	0.087	1	B_intermediate	B intermediate	Post-HIV vs Pre-HIV
chr2-231056264-231057444	0.067340985505295	-0.0143481386052835	0.272	0.259	1	B_intermediate	B intermediate	Post-HIV vs Pre-HIV
chr9-112844387-112845337	0.0673446625648069	0.913434969416502	0.042	0.021	1	B_intermediate	B intermediate	Post-HIV vs Pre-HIV
chr2-7013873-7014678	0.067365649910962	1.10331226329735	0.026	0.012	1	B_intermediate	B intermediate	Post-HIV vs Pre-HIV
chr19-10286340-10287474	0.0673681207685856	0.830915254603431	0.054	0.028	1	B_intermediate	B intermediate	Post-HIV vs Pre-HIV
chr6-13478444-13479088	0.0673684682655166	-0.329657004543425	0.034	0.038	1	B_intermediate	B intermediate	Post-HIV vs Pre-HIV
chr13-45310732-45311890	0.0673794312024673	0.918112517026904	0.067	0.034	1	B_intermediate	B intermediate	Post-HIV vs Pre-HIV
chr16-88471836-88472968	0.0673800363157826	1.11702296984071	0.031	0.013	1	B_intermediate	B intermediate	Post-HIV vs Pre-HIV
chr20-14337411-14337855	0.0673813494379099	-0.946791767755219	0.009	0.018	1	B_intermediate	B intermediate	Post-HIV vs Pre-HIV
chr1-228154684-228155208	0.0673853599083659	1.82087451398601	0.011	0.003	1	B_intermediate	B intermediate	Post-HIV vs Pre-HIV
chr20-50019487-50020815	0.0673973054652631	2.09197882715108	0.014	0.003	1	B_intermediate	B intermediate	Post-HIV vs Pre-HIV
chr9-136544396-136547027	0.0674029155711136	0.321832187704657	0.407	0.308	1	B_intermediate	B intermediate	Post-HIV vs Pre-HIV
chr3-196537086-196537961	0.0674505491015205	1.27488528614581	0.033	0.013	1	B_intermediate	B intermediate	Post-HIV vs Pre-HIV
chr3-118882198-118882691	0.0674599961203829	-0.73056993428414	0.011	0.017	1	B_intermediate	B intermediate	Post-HIV vs Pre-HIV
chr20-57678418-57678691	0.0674860519024849	1.06307231906605	0.017	0.008	1	B_intermediate	B intermediate	Post-HIV vs Pre-HIV
chr17-47133170-47133917	0.0674942061138686	1.52561042773901	0.012	0.004	1	B_intermediate	B intermediate	Post-HIV vs Pre-HIV
chr19-857038-857270	0.0675021176175609	0.719355938526342	0.051	0.028	1	B_intermediate	B intermediate	Post-HIV vs Pre-HIV
chr15-74994899-74996296	0.0675036015498544	0.488632334468216	0.126	0.081	1	B_intermediate	B intermediate	Post-HIV vs Pre-HIV
chr6-113641750-113642414	0.0675060458277494	1.7091129314195	0.014	0.004	1	B_intermediate	B intermediate	Post-HIV vs Pre-HIV
chr18-80171821-80172468	0.0675152606311773	1.82044385687077	0.016	0.004	1	B_intermediate	B intermediate	Post-HIV vs Pre-HIV
chr6-44264820-44265865	0.0675204340543939	0.0522850024511778	0.321	0.289	1	B_intermediate	B intermediate	Post-HIV vs Pre-HIV
chr2-111133678-111134449	0.0675346827408232	1.24568637418706	0.023	0.01	1	B_intermediate	B intermediate	Post-HIV vs Pre-HIV
chr15-58957012-58957906	0.0675391524660219	-0.340572286860099	0.042	0.047	1	B_intermediate	B intermediate	Post-HIV vs Pre-HIV
chr5-172714550-172715266	0.067542034701387	0.791497937250922	0.078	0.041	1	B_intermediate	B intermediate	Post-HIV vs Pre-HIV
chr22-40178452-40178857	0.0675459690710388	0.851448590755676	0.039	0.021	1	B_intermediate	B intermediate	Post-HIV vs Pre-HIV
chr15-50353168-50355621	0.0675502535112117	0.282081450690048	0.398	0.308	1	B_intermediate	B intermediate	Post-HIV vs Pre-HIV
chr4-98994728-98996734	0.0675562929508383	-0.108802446862015	0.481	0.458	1	B_intermediate	B intermediate	Post-HIV vs Pre-HIV
chr2-190088588-190089171	0.0675579153756873	0.764977885625705	0.016	0.009	1	B_intermediate	B intermediate	Post-HIV vs Pre-HIV
chr4-11098375-11098796	0.0675825286711287	-0.532421547987065	0.017	0.024	1	B_intermediate	B intermediate	Post-HIV vs Pre-HIV
chr17-68759187-68760219	0.0675837241618906	1.15262500227556	0.022	0.009	1	B_intermediate	B intermediate	Post-HIV vs Pre-HIV
chr17-47647151-47648024	0.0675898887437033	1.7355398589854	0.02	0.006	1	B_intermediate	B intermediate	Post-HIV vs Pre-HIV
chr2-98654744-98655495	0.0675916600470838	-0.37760487738115	0.016	0.018	1	B_intermediate	B intermediate	Post-HIV vs Pre-HIV
chr6-63352039-63353399	0.0675917848100961	-0.118663842440994	0.078	0.076	1	B_intermediate	B intermediate	Post-HIV vs Pre-HIV
chr1-38018716-38019332	0.0676074730861633	1.76542571306701	0.016	0.005	1	B_intermediate	B intermediate	Post-HIV vs Pre-HIV
chr6-159126643-159127493	0.0676339226879958	0.556434633006795	0.104	0.067	1	B_intermediate	B intermediate	Post-HIV vs Pre-HIV
chr1-26144770-26145630	0.0676386692536401	0.895522971007987	0.05	0.026	1	B_intermediate	B intermediate	Post-HIV vs Pre-HIV
chr2-202664994-202665967	0.0676421299953	0.9572808915052	0.034	0.016	1	B_intermediate	B intermediate	Post-HIV vs Pre-HIV
chr19-11345285-11346893	0.0676435267007374	-0.144360368443343	0.334	0.332	1	B_intermediate	B intermediate	Post-HIV vs Pre-HIV
chr9-99592890-99593493	0.0676501777022384	-0.198505584797487	0.043	0.048	1	B_intermediate	B intermediate	Post-HIV vs Pre-HIV
chr8-53879419-53881264	0.0676699841071563	-0.0798761388835998	0.043	0.043	1	B_intermediate	B intermediate	Post-HIV vs Pre-HIV
chr4-87103150-87104237	0.0676805070345988	-1.09427523609967	0.005	0.01	1	B_intermediate	B intermediate	Post-HIV vs Pre-HIV
chr16-89827592-89829118	0.0677043759380394	0.42066255814749	0.137	0.092	1	B_intermediate	B intermediate	Post-HIV vs Pre-HIV
chr12-47383002-47383473	0.0677061937795323	-0.71656322512035	0.006	0.012	1	B_intermediate	B intermediate	Post-HIV vs Pre-HIV
chr11-1485959-1486367	0.0677083467534013	0.818279019066484	0.016	0.009	1	B_intermediate	B intermediate	Post-HIV vs Pre-HIV
chr10-68302053-68302714	0.0677137777387677	0.879404351542575	0.048	0.025	1	B_intermediate	B intermediate	Post-HIV vs Pre-HIV
chr7-100371992-100372635	0.0677174088820281	1.1227283522784	0.037	0.018	1	B_intermediate	B intermediate	Post-HIV vs Pre-HIV
chr5-125036857-125037357	0.0677336565339779	2.0712749871383	0.011	0.003	1	B_intermediate	B intermediate	Post-HIV vs Pre-HIV
chr20-35410972-35412525	0.06775423050116	0.454148104648207	0.191	0.135	1	B_intermediate	B intermediate	Post-HIV vs Pre-HIV
chr18-9711207-9711875	0.0677712569303184	0.622473642756515	0.109	0.066	1	B_intermediate	B intermediate	Post-HIV vs Pre-HIV
chr1-225435890-225436450	0.0677959824442918	-0.562741504537729	0.014	0.021	1	B_intermediate	B intermediate	Post-HIV vs Pre-HIV
chr7-41887081-41887885	0.0677984383909426	1.87656245037547	0.014	0.004	1	B_intermediate	B intermediate	Post-HIV vs Pre-HIV
chr6-167124157-167124454	0.0678031185662432	-0.298855246565906	0.033	0.039	1	B_intermediate	B intermediate	Post-HIV vs Pre-HIV
chr19-7101886-7102595	0.0678143968100672	1.03583772915106	0.054	0.025	1	B_intermediate	B intermediate	Post-HIV vs Pre-HIV
chr10-62047864-62048350	0.0678205131338321	-0.546004817100638	0.011	0.016	1	B_intermediate	B intermediate	Post-HIV vs Pre-HIV
chr4-101801796-101802343	0.0678492830648277	-0.125560988663723	0.05	0.05	1	B_intermediate	B intermediate	Post-HIV vs Pre-HIV
chr14-92724204-92724895	0.0678849577825123	1.5421827025851	0.022	0.007	1	B_intermediate	B intermediate	Post-HIV vs Pre-HIV
chr9-125648983-125649728	0.0678902622974163	1.01984148265612	0.042	0.021	1	B_intermediate	B intermediate	Post-HIV vs Pre-HIV
chr3-49339129-49341038	0.067894154000866	0.289098755422674	0.404	0.306	1	B_intermediate	B intermediate	Post-HIV vs Pre-HIV
chr3-194218688-194219299	0.0679045420773177	-0.342552900895946	0.033	0.039	1	B_intermediate	B intermediate	Post-HIV vs Pre-HIV
chr6-63635155-63636959	0.0679083602836962	0.0128111765085887	0.36	0.323	1	B_intermediate	B intermediate	Post-HIV vs Pre-HIV
chr2-216417400-216418096	0.0679113716049855	0.99052266802647	0.047	0.022	1	B_intermediate	B intermediate	Post-HIV vs Pre-HIV
chr2-217928018-217929508	0.0679117172378691	1.89162245034521	0.016	0.005	1	B_intermediate	B intermediate	Post-HIV vs Pre-HIV
chr12-95011723-95012130	0.0679122139475535	1.50087602244186	0.011	0.004	1	B_intermediate	B intermediate	Post-HIV vs Pre-HIV
chr6-90397650-90398655	0.0679134184881262	-0.220937228159761	0.048	0.051	1	B_intermediate	B intermediate	Post-HIV vs Pre-HIV
chr11-43868391-43869678	0.0679285717431172	1.13149897227829	0.039	0.017	1	B_intermediate	B intermediate	Post-HIV vs Pre-HIV
chr17-2813858-2815385	0.0679385760224379	-0.0578867189349229	0.306	0.285	1	B_intermediate	B intermediate	Post-HIV vs Pre-HIV
chr12-121968522-121969376	0.0679439904707824	1.06099669302295	0.019	0.009	1	B_intermediate	B intermediate	Post-HIV vs Pre-HIV
chr2-144376466-144376829	0.0679521713058052	1.66034915561858	0.011	0.004	1	B_intermediate	B intermediate	Post-HIV vs Pre-HIV
chr3-53845381-53846684	0.067955463143714	0.744125372794588	0.059	0.034	1	B_intermediate	B intermediate	Post-HIV vs Pre-HIV
chr22-24264512-24265124	0.0679586657811495	1.58971829374201	0.025	0.008	1	B_intermediate	B intermediate	Post-HIV vs Pre-HIV
chr16-80527325-80527860	0.0679637902956766	0.900543499176867	0.022	0.011	1	B_intermediate	B intermediate	Post-HIV vs Pre-HIV
chr8-130242658-130243196	0.0679658062519762	0.934194203859367	0.02	0.01	1	B_intermediate	B intermediate	Post-HIV vs Pre-HIV
chr1-224592587-224593393	0.0679981729755603	2.41868699851606	0.011	0.002	1	B_intermediate	B intermediate	Post-HIV vs Pre-HIV
chr2-26085838-26086690	0.0680001570465081	1.36864537784532	0.016	0.006	1	B_intermediate	B intermediate	Post-HIV vs Pre-HIV
chr19-58001659-58003338	0.0680043790041366	0.532717943940398	0.273	0.178	1	B_intermediate	B intermediate	Post-HIV vs Pre-HIV
chr22-50299255-50299822	0.0680218518223901	0.899395165892448	0.065	0.034	1	B_intermediate	B intermediate	Post-HIV vs Pre-HIV
chr2-168088335-168089750	0.0680346868068143	1.32695422307773	0.019	0.007	1	B_intermediate	B intermediate	Post-HIV vs Pre-HIV
chr22-29202234-29203160	0.0680424107982937	-0.567305848867925	0.017	0.023	1	B_intermediate	B intermediate	Post-HIV vs Pre-HIV
chr6-89357199-89357859	0.0680424904687392	0.560369911324345	0.079	0.051	1	B_intermediate	B intermediate	Post-HIV vs Pre-HIV
chr19-49325931-49326487	0.0680484355364551	-0.279783441434556	0.056	0.064	1	B_intermediate	B intermediate	Post-HIV vs Pre-HIV
chr13-36818648-36820497	0.0680760105962126	-0.0668887376177472	0.241	0.227	1	B_intermediate	B intermediate	Post-HIV vs Pre-HIV
chr6-15304836-15306299	0.0680875460691222	1.10900891277078	0.034	0.015	1	B_intermediate	B intermediate	Post-HIV vs Pre-HIV
chr10-13831299-13832207	0.0681177095953092	-0.191297588697537	0.017	0.018	1	B_intermediate	B intermediate	Post-HIV vs Pre-HIV
chr6-31575113-31575965	0.0681220125292502	0.779337679833573	0.127	0.07	1	B_intermediate	B intermediate	Post-HIV vs Pre-HIV
chr5-53164-54152	0.0681269045142758	1.33365906630791	0.017	0.006	1	B_intermediate	B intermediate	Post-HIV vs Pre-HIV
chr20-4666850-4667728	0.0681278614794415	0.994503681789928	0.012	0.006	1	B_intermediate	B intermediate	Post-HIV vs Pre-HIV
chr9-112097275-112098078	0.0681570651266567	-0.524249743057569	0.031	0.042	1	B_intermediate	B intermediate	Post-HIV vs Pre-HIV
chr10-113381484-113382509	0.0681634120519132	2.54690061596491	0.016	0.003	1	B_intermediate	B intermediate	Post-HIV vs Pre-HIV
chr2-113858831-113860011	0.0681738805578443	-0.186422747681459	0.106	0.111	1	B_intermediate	B intermediate	Post-HIV vs Pre-HIV
chr4-140252139-140253482	0.0681744968318431	0.670527909715951	0.098	0.057	1	B_intermediate	B intermediate	Post-HIV vs Pre-HIV
chr17-43910008-43910477	0.0681914993257149	1.12621275810775	0.048	0.02	1	B_intermediate	B intermediate	Post-HIV vs Pre-HIV
chr8-118284778-118285751	0.0682048668438362	1.50454200728983	0.014	0.005	1	B_intermediate	B intermediate	Post-HIV vs Pre-HIV
chr22-26578951-26580034	0.0682073074265464	-0.172767299161282	0.054	0.058	1	B_intermediate	B intermediate	Post-HIV vs Pre-HIV
chr20-33602814-33603250	0.0682124001172954	-1.26883042881637	0.005	0.011	1	B_intermediate	B intermediate	Post-HIV vs Pre-HIV
chr1-143803716-143804277	0.0682191594128086	1.6938568650617	0.016	0.005	1	B_intermediate	B intermediate	Post-HIV vs Pre-HIV
chr15-37098555-37099302	0.068227271976194	0.936105360570619	0.034	0.017	1	B_intermediate	B intermediate	Post-HIV vs Pre-HIV
chr2-210195128-210195790	0.0682383619543288	1.28986314185537	0.02	0.008	1	B_intermediate	B intermediate	Post-HIV vs Pre-HIV
chr16-23856216-23856656	0.0682680767123767	1.16263080712011	0.028	0.012	1	B_intermediate	B intermediate	Post-HIV vs Pre-HIV
chr2-45699119-45699695	0.0683157650938915	1.28520202980032	0.025	0.01	1	B_intermediate	B intermediate	Post-HIV vs Pre-HIV
chr20-9615633-9617348	0.0683230010558959	1.23163690960512	0.017	0.008	1	B_intermediate	B intermediate	Post-HIV vs Pre-HIV
chr8-122847260-122848055	0.0683298859785024	-0.306464142101078	0.04	0.05	1	B_intermediate	B intermediate	Post-HIV vs Pre-HIV
chr1-182829281-182829837	0.0683315429797342	1.09341172654615	0.037	0.017	1	B_intermediate	B intermediate	Post-HIV vs Pre-HIV
chr2-177392190-177393755	0.0683419131422642	0.626322935907985	0.116	0.069	1	B_intermediate	B intermediate	Post-HIV vs Pre-HIV
chr2-176187427-176189584	0.0683719268521453	-0.510421156407081	0.014	0.02	1	B_intermediate	B intermediate	Post-HIV vs Pre-HIV
chr19-6778324-6778758	0.0683778272877905	1.96518597734085	0.019	0.005	1	B_intermediate	B intermediate	Post-HIV vs Pre-HIV
chr2-240565451-240567429	0.0683856975123929	0.312086660183865	0.402	0.303	1	B_intermediate	B intermediate	Post-HIV vs Pre-HIV
chr9-126940251-126940998	0.0683974972719969	-0.00813097721424949	0.039	0.036	1	B_intermediate	B intermediate	Post-HIV vs Pre-HIV
chr9-131545266-131547140	0.0684165631749297	0.872130712404626	0.047	0.025	1	B_intermediate	B intermediate	Post-HIV vs Pre-HIV
chr12-1660177-1660596	0.0684231268128816	0.938414147925751	0.028	0.013	1	B_intermediate	B intermediate	Post-HIV vs Pre-HIV
chr2-98086484-98087408	0.0684255482874281	0.412118755072165	0.225	0.156	1	B_intermediate	B intermediate	Post-HIV vs Pre-HIV
chr20-35501955-35502831	0.0684431009257678	-0.256118686336126	0.068	0.078	1	B_intermediate	B intermediate	Post-HIV vs Pre-HIV
chr1-38052852-38053464	0.0684448500780178	-0.198412243166539	0.061	0.068	1	B_intermediate	B intermediate	Post-HIV vs Pre-HIV
chr9-94373866-94375585	0.0684450394466635	-0.0837687793805304	0.188	0.182	1	B_intermediate	B intermediate	Post-HIV vs Pre-HIV
chr4-173500768-173501372	0.068464973208998	1.33967292496666	0.014	0.006	1	B_intermediate	B intermediate	Post-HIV vs Pre-HIV
chr16-82195669-82196511	0.0684738264371515	1.23152809366768	0.017	0.007	1	B_intermediate	B intermediate	Post-HIV vs Pre-HIV
chr11-48011267-48012465	0.0684855602188273	0.68120031750772	0.085	0.051	1	B_intermediate	B intermediate	Post-HIV vs Pre-HIV
chr2-113602005-113602396	0.0684879900329309	0.697436949964247	0.045	0.026	1	B_intermediate	B intermediate	Post-HIV vs Pre-HIV
chrX-47628921-47630766	0.0684976509378026	1.21657522242341	0.022	0.008	1	B_intermediate	B intermediate	Post-HIV vs Pre-HIV
chr14-50113387-50113940	0.0685222806312177	-0.366801166557382	0.033	0.039	1	B_intermediate	B intermediate	Post-HIV vs Pre-HIV
chr2-230564637-230565757	0.0685296583976003	-0.224331001391723	0.045	0.048	1	B_intermediate	B intermediate	Post-HIV vs Pre-HIV
chr2-44616503-44617027	0.0685369688414483	1.00074738403573	0.022	0.01	1	B_intermediate	B intermediate	Post-HIV vs Pre-HIV
chr7-116179850-116180673	0.068554047401269	-0.261620293805211	0.019	0.022	1	B_intermediate	B intermediate	Post-HIV vs Pre-HIV
chr6-108114745-108115323	0.0685696941746111	0.590750541775098	0.026	0.018	1	B_intermediate	B intermediate	Post-HIV vs Pre-HIV
chr17-491019-491931	0.0686029142719625	0.98674720051139	0.076	0.037	1	B_intermediate	B intermediate	Post-HIV vs Pre-HIV
chr11-58609553-58610029	0.0686161487244573	0.914889217796987	0.023	0.012	1	B_intermediate	B intermediate	Post-HIV vs Pre-HIV
chrX-12954984-12955254	0.0686220868628693	1.33607758793207	0.028	0.011	1	B_intermediate	B intermediate	Post-HIV vs Pre-HIV
chr14-59869363-59871309	0.0686264434573875	-0.312761118068776	0.008	0.01	1	B_intermediate	B intermediate	Post-HIV vs Pre-HIV
chr9-137261791-137262475	0.0686272795634914	1.5699551122672	0.017	0.005	1	B_intermediate	B intermediate	Post-HIV vs Pre-HIV
chr1-22704108-22704834	0.0686417677446754	1.10131038497621	0.026	0.012	1	B_intermediate	B intermediate	Post-HIV vs Pre-HIV
chr13-114161479-114162469	0.0686673712232582	1.06826018468965	0.039	0.017	1	B_intermediate	B intermediate	Post-HIV vs Pre-HIV
chr20-47543027-47543506	0.0686784510531083	0.693013802117385	0.031	0.018	1	B_intermediate	B intermediate	Post-HIV vs Pre-HIV
chr17-35763757-35764977	0.0686839518397414	-0.0513338031842692	0.21	0.194	1	B_intermediate	B intermediate	Post-HIV vs Pre-HIV
chr2-121718233-121719244	0.0687007098954248	-0.399331624156866	0.03	0.034	1	B_intermediate	B intermediate	Post-HIV vs Pre-HIV
chr20-20368914-20369539	0.0687032281658003	1.55608250624199	0.017	0.006	1	B_intermediate	B intermediate	Post-HIV vs Pre-HIV
chr17-1604902-1605236	0.0687243656265285	1.84464496282663	0.012	0.003	1	B_intermediate	B intermediate	Post-HIV vs Pre-HIV
chr1-153840771-153841149	0.0687469503220553	0.950245055865774	0.016	0.008	1	B_intermediate	B intermediate	Post-HIV vs Pre-HIV
chr3-10228295-10229019	0.0687487570154946	1.63498327521044	0.014	0.004	1	B_intermediate	B intermediate	Post-HIV vs Pre-HIV
chr4-6708816-6710518	0.0687561752903079	0.440026976923434	0.275	0.185	1	B_intermediate	B intermediate	Post-HIV vs Pre-HIV
chr1-183608976-183609673	0.0687577568808887	1.30025207741898	0.025	0.011	1	B_intermediate	B intermediate	Post-HIV vs Pre-HIV
chr3-107429733-107432180	0.0687963130045056	0.496928570305083	0.193	0.128	1	B_intermediate	B intermediate	Post-HIV vs Pre-HIV
chr17-50149753-50150499	0.0688016788241066	0.707064197795721	0.067	0.039	1	B_intermediate	B intermediate	Post-HIV vs Pre-HIV
chr6-139030348-139030876	0.0688177680786582	0.454019497374749	0.107	0.073	1	B_intermediate	B intermediate	Post-HIV vs Pre-HIV
chr16-1721793-1722700	0.0688229151370909	0.7695406386077	0.071	0.041	1	B_intermediate	B intermediate	Post-HIV vs Pre-HIV
chr3-168094548-168096576	0.0688245136213156	0.33718060014022	0.348	0.251	1	B_intermediate	B intermediate	Post-HIV vs Pre-HIV
chr1-224244652-224245777	0.068848357418738	-0.532202066328786	0.023	0.033	1	B_intermediate	B intermediate	Post-HIV vs Pre-HIV
chr18-44546980-44547240	0.0688550606153398	1.60533015094387	0.016	0.005	1	B_intermediate	B intermediate	Post-HIV vs Pre-HIV
chr12-49698312-49699548	0.068869423602454	-0.0703449476026359	0.109	0.106	1	B_intermediate	B intermediate	Post-HIV vs Pre-HIV
chr19-12639643-12640508	0.0688838567399031	0.500554238975049	0.158	0.104	1	B_intermediate	B intermediate	Post-HIV vs Pre-HIV
chr8-29640761-29642578	0.0688847038576233	-1.0972442234154	0.008	0.016	1	B_intermediate	B intermediate	Post-HIV vs Pre-HIV
chr19-54662150-54663139	0.0688958603609626	1.62446831994122	0.022	0.007	1	B_intermediate	B intermediate	Post-HIV vs Pre-HIV
chr3-71260627-71261117	0.0688975606723703	0.685776130014482	0.03	0.018	1	B_intermediate	B intermediate	Post-HIV vs Pre-HIV
chr13-46172348-46172993	0.0689105619133136	0.64757355533009	0.062	0.038	1	B_intermediate	B intermediate	Post-HIV vs Pre-HIV
chr5-81735843-81736339	0.0689219076511011	1.8024147179894	0.011	0.003	1	B_intermediate	B intermediate	Post-HIV vs Pre-HIV
chr19-50364212-50364821	0.0689234192578063	-0.413720936962685	0.028	0.033	1	B_intermediate	B intermediate	Post-HIV vs Pre-HIV
chr7-93231299-93232894	0.0689240026996778	0.0136160242254778	0.301	0.274	1	B_intermediate	B intermediate	Post-HIV vs Pre-HIV
chr3-31936714-31936997	0.0689289384425688	1.14183304521741	0.023	0.01	1	B_intermediate	B intermediate	Post-HIV vs Pre-HIV
chr10-124611488-124613307	0.0689294783226668	0.534897977850194	0.144	0.096	1	B_intermediate	B intermediate	Post-HIV vs Pre-HIV
chr9-38087799-38088626	0.0689375200530913	1.13466670081917	0.045	0.02	1	B_intermediate	B intermediate	Post-HIV vs Pre-HIV
chr5-140607013-140607456	0.0689575295371977	1.96134831159561	0.011	0.003	1	B_intermediate	B intermediate	Post-HIV vs Pre-HIV
chr1-151300578-151301365	0.06896165734699	0.749767675221787	0.071	0.039	1	B_intermediate	B intermediate	Post-HIV vs Pre-HIV
chr12-89856105-89856827	0.0689767652556999	0.724211959654465	0.078	0.044	1	B_intermediate	B intermediate	Post-HIV vs Pre-HIV
chr1-192157753-192158558	0.0689781656208428	3.13906165193999	0.011	0.001	1	B_intermediate	B intermediate	Post-HIV vs Pre-HIV
chr12-13100656-13102274	0.0689789553681117	-0.013347211777064	0.346	0.322	1	B_intermediate	B intermediate	Post-HIV vs Pre-HIV
chr7-150992779-150993013	0.0689843538733383	1.23278510789461	0.012	0.006	1	B_intermediate	B intermediate	Post-HIV vs Pre-HIV
chr1-3424387-3425042	0.0689851402606991	0.827367570165401	0.033	0.018	1	B_intermediate	B intermediate	Post-HIV vs Pre-HIV
chr17-7477370-7478269	0.0689866216188457	0.896693366253124	0.047	0.024	1	B_intermediate	B intermediate	Post-HIV vs Pre-HIV
chr12-64758608-64759894	0.0689869222356963	0.391351229629031	0.266	0.188	1	B_intermediate	B intermediate	Post-HIV vs Pre-HIV
chr8-145057245-145057562	0.0689975158911766	1.47951671658222	0.02	0.007	1	B_intermediate	B intermediate	Post-HIV vs Pre-HIV
chr3-102038085-102039031	0.0690116661455813	0.804856456815291	0.054	0.03	1	B_intermediate	B intermediate	Post-HIV vs Pre-HIV
chr20-63573390-63574802	0.0690303291891043	0.0160621758504638	0.161	0.143	1	B_intermediate	B intermediate	Post-HIV vs Pre-HIV
chr16-1458008-1459401	0.0690425020796633	0.0196191915655402	0.23	0.216	1	B_intermediate	B intermediate	Post-HIV vs Pre-HIV
chr2-136135881-136137245	0.0690528566756297	-0.0592013788783794	0.281	0.254	1	B_intermediate	B intermediate	Post-HIV vs Pre-HIV
chr17-55413760-55414624	0.0690558550981068	1.37955390767713	0.012	0.004	1	B_intermediate	B intermediate	Post-HIV vs Pre-HIV
chr7-36726248-36727504	0.069059114284406	1.55112583211509	0.016	0.005	1	B_intermediate	B intermediate	Post-HIV vs Pre-HIV
chr11-32333068-32333945	0.0690617725888358	1.3458720680571	0.012	0.005	1	B_intermediate	B intermediate	Post-HIV vs Pre-HIV
chr10-79938335-79939535	0.0690680808473913	-0.138852574484181	0.146	0.149	1	B_intermediate	B intermediate	Post-HIV vs Pre-HIV
chr17-44774645-44776241	0.0691099048263674	0.049312155917669	0.311	0.271	1	B_intermediate	B intermediate	Post-HIV vs Pre-HIV
chr10-73763268-73763746	0.0691174689610774	-0.521869096151875	0.017	0.023	1	B_intermediate	B intermediate	Post-HIV vs Pre-HIV
chr1-54408099-54408598	0.069122197692548	1.70112259687977	0.014	0.004	1	B_intermediate	B intermediate	Post-HIV vs Pre-HIV
chr17-40100253-40101529	0.0691404120950042	0.488323312767843	0.165	0.113	1	B_intermediate	B intermediate	Post-HIV vs Pre-HIV
chr6-30527543-30528564	0.0691459245746137	-0.344552344047752	0.056	0.067	1	B_intermediate	B intermediate	Post-HIV vs Pre-HIV
chr17-81345324-81346708	0.0691712482986887	-0.0127116065098469	0.168	0.149	1	B_intermediate	B intermediate	Post-HIV vs Pre-HIV
chr15-58726720-58727259	0.0691811969773578	1.01226338123789	0.056	0.028	1	B_intermediate	B intermediate	Post-HIV vs Pre-HIV
chr1-6439966-6441016	0.0691954014253579	0.762750954366612	0.064	0.035	1	B_intermediate	B intermediate	Post-HIV vs Pre-HIV
chr11-70364643-70365649	0.0691962448030024	-0.738409967358197	0.009	0.013	1	B_intermediate	B intermediate	Post-HIV vs Pre-HIV
chr4-25854604-25855343	0.0692081065487613	-0.331586617214872	0.03	0.035	1	B_intermediate	B intermediate	Post-HIV vs Pre-HIV
chr4-36237871-36238349	0.069222097563327	2.27679089369986	0.011	0.002	1	B_intermediate	B intermediate	Post-HIV vs Pre-HIV
chr6-170305878-170307395	0.0692263793771924	0.247181026004929	0.337	0.267	1	B_intermediate	B intermediate	Post-HIV vs Pre-HIV
chr15-70281596-70282404	0.0692429588104799	-0.256656237061517	0.07	0.075	1	B_intermediate	B intermediate	Post-HIV vs Pre-HIV
chrX-15902700-15903745	0.0692484049888981	-0.210597148323592	0.059	0.064	1	B_intermediate	B intermediate	Post-HIV vs Pre-HIV
chr1-226069715-226070434	0.0692554455320931	1.22341332506951	0.02	0.008	1	B_intermediate	B intermediate	Post-HIV vs Pre-HIV
chr13-113606421-113608521	0.0692563603183733	0.783585241492118	0.031	0.017	1	B_intermediate	B intermediate	Post-HIV vs Pre-HIV
chr12-109878706-109880968	0.0692767655194558	0.17615481412666	0.348	0.28	1	B_intermediate	B intermediate	Post-HIV vs Pre-HIV
chr12-123085039-123085369	0.0692894713592058	-1.01457695165877	0.006	0.012	1	B_intermediate	B intermediate	Post-HIV vs Pre-HIV
chr12-132064533-132065516	0.0692927534912982	-0.319582981412766	0.048	0.054	1	B_intermediate	B intermediate	Post-HIV vs Pre-HIV
chr1-44073407-44073882	0.0693014032262225	-0.720805690561571	0.009	0.015	1	B_intermediate	B intermediate	Post-HIV vs Pre-HIV
chr2-241880877-241882657	0.0693124567214787	-0.036366859642566	0.525	0.49	1	B_intermediate	B intermediate	Post-HIV vs Pre-HIV
chr12-26798660-26798895	0.0693635475189175	1.66213762181898	0.017	0.005	1	B_intermediate	B intermediate	Post-HIV vs Pre-HIV
chr3-131033137-131033802	0.0693925785903782	0.805517117999691	0.022	0.011	1	B_intermediate	B intermediate	Post-HIV vs Pre-HIV
chr7-100220582-100222095	0.0693953922712229	0.0499507074741341	0.189	0.173	1	B_intermediate	B intermediate	Post-HIV vs Pre-HIV
chr12-49264112-49265818	0.0694310497158264	0.389684798711316	0.32	0.224	1	B_intermediate	B intermediate	Post-HIV vs Pre-HIV
chr1-222750620-222751323	0.0694360838382437	0.822300702225647	0.042	0.024	1	B_intermediate	B intermediate	Post-HIV vs Pre-HIV
chr8-141387730-141388377	0.069459820266709	1.51740636624687	0.033	0.011	1	B_intermediate	B intermediate	Post-HIV vs Pre-HIV
chr1-31787784-31789576	0.069470446531901	0.0466553879285173	0.357	0.311	1	B_intermediate	B intermediate	Post-HIV vs Pre-HIV
chr5-66143568-66145188	0.0694839394341544	0.0416237043604313	0.309	0.274	1	B_intermediate	B intermediate	Post-HIV vs Pre-HIV
chr13-42368960-42369584	0.069502622643842	1.63838904169233	0.014	0.005	1	B_intermediate	B intermediate	Post-HIV vs Pre-HIV
chr11-63531143-63531836	0.0695508086726429	-0.360720447084891	0.045	0.047	1	B_intermediate	B intermediate	Post-HIV vs Pre-HIV
chr17-47829366-47830716	0.0695654131672132	-0.202176883017241	0.036	0.04	1	B_intermediate	B intermediate	Post-HIV vs Pre-HIV
chr17-2222474-2223726	0.0695718784260339	0.623442895111662	0.081	0.049	1	B_intermediate	B intermediate	Post-HIV vs Pre-HIV
chr14-24146151-24148053	0.0695730475692163	0.0244982855841651	0.466	0.415	1	B_intermediate	B intermediate	Post-HIV vs Pre-HIV
chr16-20691308-20691995	0.0695920254381003	-1.30837281238952	0.005	0.012	1	B_intermediate	B intermediate	Post-HIV vs Pre-HIV
chr12-69253746-69254383	0.0696084095132323	1.09013189972416	0.037	0.017	1	B_intermediate	B intermediate	Post-HIV vs Pre-HIV
chr13-40692841-40693194	0.0696115161914196	1.62752010013989	0.014	0.005	1	B_intermediate	B intermediate	Post-HIV vs Pre-HIV
chr1-210406908-210407563	0.0696246832667177	-0.864156622128868	0.009	0.016	1	B_intermediate	B intermediate	Post-HIV vs Pre-HIV
chr10-11210578-11210834	0.0696370419723272	1.14842644696307	0.016	0.006	1	B_intermediate	B intermediate	Post-HIV vs Pre-HIV
chr4-80913410-80913712	0.06964885814497	1.42499568846175	0.02	0.008	1	B_intermediate	B intermediate	Post-HIV vs Pre-HIV
chr12-51922396-51923801	0.0696522123650341	-0.52371062197562	0.039	0.05	1	B_intermediate	B intermediate	Post-HIV vs Pre-HIV
chr17-1669037-1669710	0.0696525720741685	0.856254060640243	0.05	0.027	1	B_intermediate	B intermediate	Post-HIV vs Pre-HIV
chr20-36202647-36203175	0.0696531692103165	0.68927836917852	0.061	0.035	1	B_intermediate	B intermediate	Post-HIV vs Pre-HIV
chr3-170188749-170190171	0.069661121251854	0.982875336319112	0.048	0.024	1	B_intermediate	B intermediate	Post-HIV vs Pre-HIV
chr11-115924809-115925551	0.0696654938651518	-1.53754712779775	0.005	0.01	1	B_intermediate	B intermediate	Post-HIV vs Pre-HIV
chr22-30289061-30290257	0.0696713618205454	0.418061341702479	0.253	0.174	1	B_intermediate	B intermediate	Post-HIV vs Pre-HIV
chr6-30325329-30327646	0.0696790703805166	0.298956365967833	0.511	0.389	1	B_intermediate	B intermediate	Post-HIV vs Pre-HIV
chr9-38226355-38228016	0.069684865919872	0.962379494422338	0.02	0.009	1	B_intermediate	B intermediate	Post-HIV vs Pre-HIV
chr11-33891070-33892169	0.0697165188899305	1.11906513995295	0.026	0.013	1	B_intermediate	B intermediate	Post-HIV vs Pre-HIV
chr14-69434329-69434931	0.0697167642384918	-1.34020734708084	0.005	0.011	1	B_intermediate	B intermediate	Post-HIV vs Pre-HIV
chr2-138502839-138503519	0.069718276742862	0.75454978149644	0.064	0.036	1	B_intermediate	B intermediate	Post-HIV vs Pre-HIV
chr8-55878725-55880875	0.0697464518213169	0.451585286921711	0.255	0.173	1	B_intermediate	B intermediate	Post-HIV vs Pre-HIV
chr2-190314613-190315034	0.0697511065155211	1.5122633133946	0.012	0.005	1	B_intermediate	B intermediate	Post-HIV vs Pre-HIV
chr12-53078601-53079970	0.0697554373554631	0.273774394424155	0.342	0.258	1	B_intermediate	B intermediate	Post-HIV vs Pre-HIV
chr8-133291255-133291737	0.0697654750423078	2.28084439791711	0.011	0.003	1	B_intermediate	B intermediate	Post-HIV vs Pre-HIV
chr11-114159313-114160684	0.0697716049716239	-0.111592262744114	0.161	0.162	1	B_intermediate	B intermediate	Post-HIV vs Pre-HIV
chr2-41953427-41954033	0.0697717518276602	-0.799696220637402	0.012	0.021	1	B_intermediate	B intermediate	Post-HIV vs Pre-HIV
chr10-119863939-119864295	0.069774717230027	1.70628723384205	0.011	0.003	1	B_intermediate	B intermediate	Post-HIV vs Pre-HIV
chr8-65840612-65842901	0.0697822029951226	0.303335658170248	0.486	0.372	1	B_intermediate	B intermediate	Post-HIV vs Pre-HIV
chr19-39952961-39954124	0.0698002910625934	-0.152107462800667	0.075	0.075	1	B_intermediate	B intermediate	Post-HIV vs Pre-HIV
chr3-188397058-188397898	0.0698183976579631	-0.267549375074855	0.042	0.049	1	B_intermediate	B intermediate	Post-HIV vs Pre-HIV
chr19-40424842-40426296	0.0698299645378328	-0.0382277411923946	0.373	0.349	1	B_intermediate	B intermediate	Post-HIV vs Pre-HIV
chr9-98391622-98392209	0.0698361629060719	-0.363537957175315	0.012	0.015	1	B_intermediate	B intermediate	Post-HIV vs Pre-HIV
chr2-158967469-158970217	0.0698538322896772	1.44905133330121	0.03	0.011	1	B_intermediate	B intermediate	Post-HIV vs Pre-HIV
chr22-44492958-44493631	0.0698568625844874	1.99410863627903	0.017	0.005	1	B_intermediate	B intermediate	Post-HIV vs Pre-HIV
chr1-51728850-51730263	0.0698631420328891	0.297131158521567	0.373	0.275	1	B_intermediate	B intermediate	Post-HIV vs Pre-HIV
chr2-7450191-7451286	0.0698713716099261	0.832675022364455	0.012	0.008	1	B_intermediate	B intermediate	Post-HIV vs Pre-HIV
chr19-16110664-16112185	0.0698759138229459	-0.118000898642909	0.519	0.503	1	B_intermediate	B intermediate	Post-HIV vs Pre-HIV
chr7-48096003-48096685	0.0698871537025928	1.48856015343865	0.012	0.004	1	B_intermediate	B intermediate	Post-HIV vs Pre-HIV
chr16-70736824-70738635	0.0698917286004477	0.965107562117408	0.075	0.037	1	B_intermediate	B intermediate	Post-HIV vs Pre-HIV
chr1-90000827-90001301	0.0698925482805871	-0.961282127646508	0.006	0.012	1	B_intermediate	B intermediate	Post-HIV vs Pre-HIV
chrX-45769883-45770671	0.0699174988814549	-0.199077453203277	0.04	0.041	1	B_intermediate	B intermediate	Post-HIV vs Pre-HIV
chr2-96533485-96533874	0.0699176354159111	1.3675374337918	0.02	0.007	1	B_intermediate	B intermediate	Post-HIV vs Pre-HIV
chr4-153660842-153662015	0.0699296614774903	1.72114096693475	0.02	0.006	1	B_intermediate	B intermediate	Post-HIV vs Pre-HIV
chr1-207815863-207816507	0.069943210120032	1.56903465312076	0.02	0.007	1	B_intermediate	B intermediate	Post-HIV vs Pre-HIV
chr8-101108280-101110033	0.0699659006920462	0.587714261615462	0.13	0.076	1	B_intermediate	B intermediate	Post-HIV vs Pre-HIV
chr12-10101409-10102763	0.06996886234938	1.8906217928127	0.016	0.004	1	B_intermediate	B intermediate	Post-HIV vs Pre-HIV
chr4-99944081-99944306	0.0699699313375667	1.32292251387427	0.02	0.008	1	B_intermediate	B intermediate	Post-HIV vs Pre-HIV
chr6-151807036-151808640	0.0699930953257762	-0.24722176407401	0.037	0.041	1	B_intermediate	B intermediate	Post-HIV vs Pre-HIV
chr9-3505596-3505997	0.0700012305688628	1.67792663268633	0.011	0.004	1	B_intermediate	B intermediate	Post-HIV vs Pre-HIV
chrX-134374715-134375186	0.0700206507875019	0.911084726253137	0.014	0.007	1	B_intermediate	B intermediate	Post-HIV vs Pre-HIV
chr4-186067888-186069391	0.0700279595797481	0.735276988229623	0.02	0.011	1	B_intermediate	B intermediate	Post-HIV vs Pre-HIV
chr2-224025429-224026404	0.0700559886845361	-0.072788560799439	0.146	0.143	1	B_intermediate	B intermediate	Post-HIV vs Pre-HIV
chr1-160653295-160654019	0.0700832959889219	0.737678902416399	0.036	0.021	1	B_intermediate	B intermediate	Post-HIV vs Pre-HIV
chr2-127700359-127702497	0.0700894732160688	-0.0751597539851016	0.371	0.347	1	B_intermediate	B intermediate	Post-HIV vs Pre-HIV
chr21-42198865-42200221	0.0701183817747836	-0.385910713962496	0.037	0.042	1	B_intermediate	B intermediate	Post-HIV vs Pre-HIV
chr16-11175797-11176200	0.0701191143170091	1.0035757696343	0.025	0.012	1	B_intermediate	B intermediate	Post-HIV vs Pre-HIV
chr8-61563225-61563598	0.0701196642751663	1.289255610586	0.019	0.007	1	B_intermediate	B intermediate	Post-HIV vs Pre-HIV
chr10-4131227-4132473	0.0701240065910353	0.715374677629152	0.095	0.053	1	B_intermediate	B intermediate	Post-HIV vs Pre-HIV
chr19-46350452-46351069	0.0701242456873812	0.856429656367322	0.043	0.024	1	B_intermediate	B intermediate	Post-HIV vs Pre-HIV
chr8-11456202-11458400	0.07013013268903	-0.0889494818752992	0.352	0.348	1	B_intermediate	B intermediate	Post-HIV vs Pre-HIV
chr11-57791446-57793296	0.0701363331246756	0.447732947369346	0.245	0.17	1	B_intermediate	B intermediate	Post-HIV vs Pre-HIV
chr11-57480197-57480598	0.0701390279433885	1.15964974744953	0.034	0.013	1	B_intermediate	B intermediate	Post-HIV vs Pre-HIV
chr11-63035378-63036172	0.070158359551801	-0.951232450540662	0.006	0.012	1	B_intermediate	B intermediate	Post-HIV vs Pre-HIV
chr15-39685680-39686368	0.0701742492194635	1.44227383987583	0.016	0.006	1	B_intermediate	B intermediate	Post-HIV vs Pre-HIV
chr12-92075558-92075933	0.0701747586675761	1.50944316404055	0.019	0.007	1	B_intermediate	B intermediate	Post-HIV vs Pre-HIV
chr3-126025535-126026804	0.0701822185993687	0.811631572370801	0.039	0.021	1	B_intermediate	B intermediate	Post-HIV vs Pre-HIV
chr22-36354953-36355317	0.0701831826748514	1.68290929861717	0.017	0.006	1	B_intermediate	B intermediate	Post-HIV vs Pre-HIV
chr21-43608144-43608551	0.0701862125392384	1.10680503971325	0.028	0.013	1	B_intermediate	B intermediate	Post-HIV vs Pre-HIV
chr6-16669735-16670550	0.0701888581896516	0.856201952928023	0.031	0.016	1	B_intermediate	B intermediate	Post-HIV vs Pre-HIV
chr6-159691087-159691522	0.0701913961409618	1.06913441448671	0.057	0.027	1	B_intermediate	B intermediate	Post-HIV vs Pre-HIV
chr13-30147791-30148998	0.0701988345851213	0.883082614870984	0.047	0.025	1	B_intermediate	B intermediate	Post-HIV vs Pre-HIV
chr18-9090601-9092468	0.0702173509605369	-0.779681662865159	0.011	0.016	1	B_intermediate	B intermediate	Post-HIV vs Pre-HIV
chr2-128195491-128196783	0.0702281185074976	1.82612953178666	0.017	0.005	1	B_intermediate	B intermediate	Post-HIV vs Pre-HIV
chr3-50568728-50569803	0.0702360075234031	-0.0177969072880386	0.284	0.255	1	B_intermediate	B intermediate	Post-HIV vs Pre-HIV
chr2-113172947-113174472	0.0702367072576638	0.519172216192075	0.16	0.105	1	B_intermediate	B intermediate	Post-HIV vs Pre-HIV
chr2-209380218-209380764	0.0702379667596741	1.78524405984244	0.011	0.003	1	B_intermediate	B intermediate	Post-HIV vs Pre-HIV
chr8-69738009-69738957	0.0702816549276077	-0.109470169742832	0.087	0.09	1	B_intermediate	B intermediate	Post-HIV vs Pre-HIV
chr1-202798386-202798585	0.0702998833610184	1.52908132770999	0.012	0.004	1	B_intermediate	B intermediate	Post-HIV vs Pre-HIV
chr1-56469772-56470282	0.0703018203594183	0.777735580618238	0.02	0.011	1	B_intermediate	B intermediate	Post-HIV vs Pre-HIV
chr3-277870-279038	0.0703019087484747	-0.0488284614211492	0.121	0.119	1	B_intermediate	B intermediate	Post-HIV vs Pre-HIV
chr3-196115569-196116069	0.0703166823940618	0.89804923114617	0.061	0.031	1	B_intermediate	B intermediate	Post-HIV vs Pre-HIV
chr3-188441625-188442003	0.0703202806359732	0.744270895494387	0.037	0.021	1	B_intermediate	B intermediate	Post-HIV vs Pre-HIV
chr22-22043423-22044030	0.070332194356666	0.802145680597814	0.039	0.021	1	B_intermediate	B intermediate	Post-HIV vs Pre-HIV
chr19-43673917-43675056	0.0703329149510791	1.18461357017643	0.03	0.012	1	B_intermediate	B intermediate	Post-HIV vs Pre-HIV
chr12-32497693-32498432	0.0703358295463028	1.53044245763988	0.014	0.005	1	B_intermediate	B intermediate	Post-HIV vs Pre-HIV
chr1-155976160-155976905	0.0703383534597534	0.746421990150862	0.059	0.032	1	B_intermediate	B intermediate	Post-HIV vs Pre-HIV
chr10-30599611-30600690	0.0703412972924742	-0.492795443454397	0.036	0.044	1	B_intermediate	B intermediate	Post-HIV vs Pre-HIV
chr8-86124806-86125408	0.0703433312212853	1.09865272811624	0.026	0.012	1	B_intermediate	B intermediate	Post-HIV vs Pre-HIV
chr8-73167862-73168844	0.0703483803506222	0.549680048069388	0.143	0.094	1	B_intermediate	B intermediate	Post-HIV vs Pre-HIV
chr6-37285816-37286392	0.0703705078012632	0.75821430069714	0.036	0.02	1	B_intermediate	B intermediate	Post-HIV vs Pre-HIV
chr1-22963864-22964662	0.0703861575128495	1.15079748489418	0.033	0.013	1	B_intermediate	B intermediate	Post-HIV vs Pre-HIV
chr17-36608466-36609508	0.0703884076151776	0.576299095964547	0.026	0.017	1	B_intermediate	B intermediate	Post-HIV vs Pre-HIV
chr2-61193350-61194537	0.0703984904052124	1.20563266377009	0.026	0.011	1	B_intermediate	B intermediate	Post-HIV vs Pre-HIV
chr3-52495038-52496059	0.0704110973652936	1.1425976724361	0.026	0.011	1	B_intermediate	B intermediate	Post-HIV vs Pre-HIV
chr5-138491295-138492594	0.0704163586889497	0.352302473913371	0.244	0.177	1	B_intermediate	B intermediate	Post-HIV vs Pre-HIV
chr18-58657194-58658865	0.0704259507549504	0.344416515776225	0.287	0.21	1	B_intermediate	B intermediate	Post-HIV vs Pre-HIV
chr19-35609603-35610456	0.0704339189197617	-0.188583733342532	0.099	0.109	1	B_intermediate	B intermediate	Post-HIV vs Pre-HIV
chr17-4214987-4215694	0.0704500760663694	0.685776064833077	0.067	0.038	1	B_intermediate	B intermediate	Post-HIV vs Pre-HIV
chr10-80473337-80473980	0.0704629625534946	1.35937861251574	0.02	0.007	1	B_intermediate	B intermediate	Post-HIV vs Pre-HIV
chr11-62394483-62395361	0.0704729653044415	0.8052666086159	0.053	0.025	1	B_intermediate	B intermediate	Post-HIV vs Pre-HIV
chr12-93245379-93245886	0.0705013948048284	-0.808190698712794	0.008	0.012	1	B_intermediate	B intermediate	Post-HIV vs Pre-HIV
chr2-86184615-86186342	0.0705120339092527	-0.570979311660821	0.028	0.037	1	B_intermediate	B intermediate	Post-HIV vs Pre-HIV
chr16-2005438-2005890	0.0705134433493453	0.851693957128348	0.023	0.011	1	B_intermediate	B intermediate	Post-HIV vs Pre-HIV
chr19-55322679-55323655	0.0705160465309173	2.23894827725667	0.012	0.003	1	B_intermediate	B intermediate	Post-HIV vs Pre-HIV
chr4-54056425-54057055	0.0705217388563693	2.31198679284019	0.011	0.002	1	B_intermediate	B intermediate	Post-HIV vs Pre-HIV
chr2-104938182-104938703	0.0705219051661369	0.734153086865831	0.047	0.027	1	B_intermediate	B intermediate	Post-HIV vs Pre-HIV
chr3-156859464-156859955	0.0705279873222413	1.25934172654333	0.034	0.014	1	B_intermediate	B intermediate	Post-HIV vs Pre-HIV
chr15-78054953-78055568	0.0705288574345835	1.42087701549717	0.016	0.006	1	B_intermediate	B intermediate	Post-HIV vs Pre-HIV
chr7-2971692-2972780	0.0705350844484085	0.84678920861638	0.053	0.028	1	B_intermediate	B intermediate	Post-HIV vs Pre-HIV
chr19-44752948-44754694	0.0705506187340367	-0.0748885896157264	0.348	0.325	1	B_intermediate	B intermediate	Post-HIV vs Pre-HIV
chr5-10627294-10628187	0.0705549913969394	0.462155202150929	0.126	0.084	1	B_intermediate	B intermediate	Post-HIV vs Pre-HIV
chr12-67651401-67651713	0.070582116099932	-0.320427410368855	0.014	0.017	1	B_intermediate	B intermediate	Post-HIV vs Pre-HIV
chr9-76302650-76303279	0.0706027266305349	-1.83899623906216	0.003	0.01	1	B_intermediate	B intermediate	Post-HIV vs Pre-HIV
chr10-59908379-59908685	0.0706100025712085	0.821787895256905	0.05	0.026	1	B_intermediate	B intermediate	Post-HIV vs Pre-HIV
chr4-101723946-101724510	0.0706174410014243	-0.856423815027801	0.008	0.014	1	B_intermediate	B intermediate	Post-HIV vs Pre-HIV
chr1-243325024-243325650	0.0706293233212832	1.24918950700287	0.03	0.012	1	B_intermediate	B intermediate	Post-HIV vs Pre-HIV
chrX-40932963-40934353	0.0706394653781969	-1.15027438986947	0.005	0.01	1	B_intermediate	B intermediate	Post-HIV vs Pre-HIV
chr14-90836034-90836963	0.0706395488137224	1.36913740818771	0.019	0.007	1	B_intermediate	B intermediate	Post-HIV vs Pre-HIV
chr16-10870654-10871816	0.0706547817477887	0.564360176738541	0.087	0.059	1	B_intermediate	B intermediate	Post-HIV vs Pre-HIV
chr14-91390067-91390604	0.0706597597390113	1.68709526923655	0.023	0.007	1	B_intermediate	B intermediate	Post-HIV vs Pre-HIV
chr19-16315655-16316878	0.070661422791803	1.05324497490202	0.026	0.013	1	B_intermediate	B intermediate	Post-HIV vs Pre-HIV
chr9-120682389-120682735	0.070731908920491	1.61081984271323	0.011	0.004	1	B_intermediate	B intermediate	Post-HIV vs Pre-HIV
chr10-86412811-86413772	0.0707382870600186	0.530710362624666	0.118	0.077	1	B_intermediate	B intermediate	Post-HIV vs Pre-HIV
chr14-23182436-23183002	0.0707486104627487	-0.246655782548986	0.017	0.02	1	B_intermediate	B intermediate	Post-HIV vs Pre-HIV
chr11-20127924-20128582	0.0707534931275376	-0.885269213065894	0.008	0.015	1	B_intermediate	B intermediate	Post-HIV vs Pre-HIV
chr8-11297244-11297973	0.0707667935597674	0.555391368131291	0.104	0.068	1	B_intermediate	B intermediate	Post-HIV vs Pre-HIV
chr3-172595754-172596400	0.0707691137558367	0.848107276114695	0.051	0.027	1	B_intermediate	B intermediate	Post-HIV vs Pre-HIV
chr5-154769786-154770642	0.0707862004954431	0.822425695542109	0.062	0.033	1	B_intermediate	B intermediate	Post-HIV vs Pre-HIV
chr6-111823602-111824862	0.0708054859767636	0.995543894311861	0.028	0.014	1	B_intermediate	B intermediate	Post-HIV vs Pre-HIV
chr6-110688492-110689641	0.0708104974228512	1.36449023998231	0.014	0.005	1	B_intermediate	B intermediate	Post-HIV vs Pre-HIV
chr8-70068891-70070612	0.0708203490220842	-0.407253109130677	0.026	0.03	1	B_intermediate	B intermediate	Post-HIV vs Pre-HIV
chr21-14675608-14676657	0.0708340174425842	0.699557677073837	0.098	0.056	1	B_intermediate	B intermediate	Post-HIV vs Pre-HIV
chr13-30147468-30147769	0.0708365886653666	1.57727231208692	0.014	0.005	1	B_intermediate	B intermediate	Post-HIV vs Pre-HIV
chr2-69714193-69715028	0.0708404174256076	0.815929039151435	0.051	0.026	1	B_intermediate	B intermediate	Post-HIV vs Pre-HIV
chr14-75458867-75459568	0.0708449694353806	1.47088987483799	0.012	0.004	1	B_intermediate	B intermediate	Post-HIV vs Pre-HIV
chr6-53302244-53303052	0.0708515345344829	-0.644640967341808	0.009	0.014	1	B_intermediate	B intermediate	Post-HIV vs Pre-HIV
chr18-55489059-55490052	0.0708602936213722	0.837440931078852	0.075	0.04	1	B_intermediate	B intermediate	Post-HIV vs Pre-HIV
chr2-231517383-231517825	0.0708677573588339	0.926544814646089	0.059	0.028	1	B_intermediate	B intermediate	Post-HIV vs Pre-HIV
chr6-69814907-69815629	0.0708781679557775	0.730405919719263	0.034	0.02	1	B_intermediate	B intermediate	Post-HIV vs Pre-HIV
chr4-68175406-68175838	0.0708851228994706	1.95258651254498	0.011	0.003	1	B_intermediate	B intermediate	Post-HIV vs Pre-HIV
chr11-128613330-128614247	0.0708986352285352	1.50081142094077	0.023	0.008	1	B_intermediate	B intermediate	Post-HIV vs Pre-HIV
chr19-35013879-35014815	0.0709083877822558	0.804152496179718	0.043	0.024	1	B_intermediate	B intermediate	Post-HIV vs Pre-HIV
chr3-184664021-184664813	0.0709149366756374	-0.79037827794822	0.014	0.024	1	B_intermediate	B intermediate	Post-HIV vs Pre-HIV
chr14-65281749-65283224	0.0709171564532595	0.718898412954661	0.059	0.035	1	B_intermediate	B intermediate	Post-HIV vs Pre-HIV
chr17-81551486-81553846	0.0709428907123852	0.302072941667257	0.371	0.284	1	B_intermediate	B intermediate	Post-HIV vs Pre-HIV
chr11-95641220-95642004	0.0709502906076964	-0.317771327123872	0.023	0.028	1	B_intermediate	B intermediate	Post-HIV vs Pre-HIV
chrX-118736311-118736853	0.0709622360818263	-1.75514627285408	0.003	0.01	1	B_intermediate	B intermediate	Post-HIV vs Pre-HIV
chrX-71606543-71607378	0.0710113813544923	1.29418082355326	0.014	0.005	1	B_intermediate	B intermediate	Post-HIV vs Pre-HIV
chr8-70322666-70323102	0.0710115178417996	-1.94113349409809	0.003	0.012	1	B_intermediate	B intermediate	Post-HIV vs Pre-HIV
chr3-196286716-196288349	0.0710164451295409	0.36658066240583	0.219	0.157	1	B_intermediate	B intermediate	Post-HIV vs Pre-HIV
chr6-42103815-42105620	0.0710220562243913	0.591693914254623	0.101	0.06	1	B_intermediate	B intermediate	Post-HIV vs Pre-HIV
chr18-72180825-72181706	0.0710435623416339	-0.331104014771606	0.056	0.066	1	B_intermediate	B intermediate	Post-HIV vs Pre-HIV
chr2-43484049-43484868	0.071054458511689	0.910235278585461	0.026	0.014	1	B_intermediate	B intermediate	Post-HIV vs Pre-HIV
chrX-129636990-129638025	0.0710681149052013	0.994278157750004	0.037	0.018	1	B_intermediate	B intermediate	Post-HIV vs Pre-HIV
chr8-133482221-133482692	0.0710682055629282	0.960605349808817	0.039	0.02	1	B_intermediate	B intermediate	Post-HIV vs Pre-HIV
chr4-80266126-80267079	0.071093053748353	-0.726944119770777	0.009	0.014	1	B_intermediate	B intermediate	Post-HIV vs Pre-HIV
chr11-73047249-73048593	0.0711281934340244	-0.201109120240467	0.073	0.081	1	B_intermediate	B intermediate	Post-HIV vs Pre-HIV
chr12-120662575-120663327	0.0711381263286703	-0.242805927726372	0.059	0.066	1	B_intermediate	B intermediate	Post-HIV vs Pre-HIV
chr10-4067007-4068588	0.0711398211883919	1.44357619040654	0.025	0.009	1	B_intermediate	B intermediate	Post-HIV vs Pre-HIV
chr4-122163459-122164125	0.071155873604895	2.10842890443184	0.011	0.003	1	B_intermediate	B intermediate	Post-HIV vs Pre-HIV
chr8-78806584-78807033	0.0711730976345276	-0.417481583226318	0.034	0.045	1	B_intermediate	B intermediate	Post-HIV vs Pre-HIV
chr11-128747223-128748159	0.071175175034199	1.47444188622082	0.011	0.004	1	B_intermediate	B intermediate	Post-HIV vs Pre-HIV
chr2-74919578-74920351	0.0711844606713854	-0.166127440183405	0.067	0.071	1	B_intermediate	B intermediate	Post-HIV vs Pre-HIV
chr1-226736939-226739941	0.0712024119081891	0.0357777848519705	0.267	0.224	1	B_intermediate	B intermediate	Post-HIV vs Pre-HIV
chr9-93596460-93596831	0.0712083803575198	0.587783972291889	0.045	0.029	1	B_intermediate	B intermediate	Post-HIV vs Pre-HIV
chr9-133179740-133180247	0.0712134129635154	0.848922927191625	0.034	0.018	1	B_intermediate	B intermediate	Post-HIV vs Pre-HIV
chr16-526679-529484	0.0712143544318247	0.0123591731233522	0.38	0.332	1	B_intermediate	B intermediate	Post-HIV vs Pre-HIV
chr7-77699108-77699329	0.0712152913384219	0.915840887483209	0.042	0.021	1	B_intermediate	B intermediate	Post-HIV vs Pre-HIV
chr8-133146960-133147348	0.0712178795002726	-0.997357319348861	0.008	0.014	1	B_intermediate	B intermediate	Post-HIV vs Pre-HIV
chr14-90331091-90332445	0.0712235442270247	0.439943842577693	0.217	0.155	1	B_intermediate	B intermediate	Post-HIV vs Pre-HIV
chr1-44029504-44031537	0.0712379179284292	0.269977633459315	0.351	0.278	1	B_intermediate	B intermediate	Post-HIV vs Pre-HIV
chr1-21316939-21317836	0.0712533871340653	2.15657853792521	0.019	0.004	1	B_intermediate	B intermediate	Post-HIV vs Pre-HIV
chr2-60867352-60868443	0.0712765350305398	-0.264003771904926	0.061	0.067	1	B_intermediate	B intermediate	Post-HIV vs Pre-HIV
chr18-21740084-21742002	0.0712769515639244	0.0427576404411582	0.348	0.307	1	B_intermediate	B intermediate	Post-HIV vs Pre-HIV
chr12-98618428-98619921	0.0712831689169767	1.98765359218564	0.014	0.004	1	B_intermediate	B intermediate	Post-HIV vs Pre-HIV
chr17-3001843-3002055	0.0712875043452467	0.736718778570784	0.05	0.028	1	B_intermediate	B intermediate	Post-HIV vs Pre-HIV
chr4-102552456-102553188	0.0713016500244534	-0.522450246319779	0.017	0.024	1	B_intermediate	B intermediate	Post-HIV vs Pre-HIV
chr9-19925631-19926489	0.0713046991938106	1.06762747851315	0.053	0.023	1	B_intermediate	B intermediate	Post-HIV vs Pre-HIV
chr22-17275266-17275567	0.0713086938859526	1.28754042530983	0.014	0.006	1	B_intermediate	B intermediate	Post-HIV vs Pre-HIV
chr13-48151197-48151744	0.071309688821979	0.929033472074251	0.057	0.028	1	B_intermediate	B intermediate	Post-HIV vs Pre-HIV
chr3-16247001-16247842	0.0713149737813606	0.661945306472508	0.087	0.052	1	B_intermediate	B intermediate	Post-HIV vs Pre-HIV
chr16-27549047-27550757	0.0713203982401842	0.268222114058664	0.408	0.318	1	B_intermediate	B intermediate	Post-HIV vs Pre-HIV
chr20-62219821-62220712	0.071325327172799	-0.211026523645699	0.048	0.05	1	B_intermediate	B intermediate	Post-HIV vs Pre-HIV
chr16-2546108-2546707	0.0713373477315416	1.91589627385692	0.014	0.004	1	B_intermediate	B intermediate	Post-HIV vs Pre-HIV
chr1-30880963-30881810	0.0713428340151332	-0.213841998754947	0.113	0.124	1	B_intermediate	B intermediate	Post-HIV vs Pre-HIV
chr1-192575260-192575982	0.0713474896081601	0.429249803303907	0.214	0.146	1	B_intermediate	B intermediate	Post-HIV vs Pre-HIV
chr11-74397277-74399110	0.0713605585906763	0.287063733997323	0.401	0.301	1	B_intermediate	B intermediate	Post-HIV vs Pre-HIV
chr7-27165002-27165660	0.0713696411619626	0.848337473490645	0.023	0.012	1	B_intermediate	B intermediate	Post-HIV vs Pre-HIV
chr14-102322953-102323368	0.0713715110234136	0.882631567721744	0.03	0.016	1	B_intermediate	B intermediate	Post-HIV vs Pre-HIV
chr14-21039766-21040443	0.0714139378806617	-0.711940060642535	0.011	0.017	1	B_intermediate	B intermediate	Post-HIV vs Pre-HIV
chr1-44793137-44794049	0.0714206940845741	0.957090785172537	0.039	0.019	1	B_intermediate	B intermediate	Post-HIV vs Pre-HIV
chr18-10032035-10033383	0.0714220083421491	1.05328169472552	0.031	0.013	1	B_intermediate	B intermediate	Post-HIV vs Pre-HIV
chr9-122228185-122229208	0.0714267096264713	1.42408248842788	0.022	0.007	1	B_intermediate	B intermediate	Post-HIV vs Pre-HIV
chr4-36399047-36400257	0.071428396093758	-0.709952940876867	0.011	0.015	1	B_intermediate	B intermediate	Post-HIV vs Pre-HIV
chr9-89827492-89827782	0.0714295789365359	1.67036684394258	0.012	0.004	1	B_intermediate	B intermediate	Post-HIV vs Pre-HIV
chr11-46209503-46210701	0.0714473191326849	1.00227146719563	0.012	0.006	1	B_intermediate	B intermediate	Post-HIV vs Pre-HIV
chr6-109322517-109323280	0.0714538518177749	1.44827055307217	0.019	0.007	1	B_intermediate	B intermediate	Post-HIV vs Pre-HIV
chr5-149751580-149752037	0.0714557153287798	1.50569304750665	0.016	0.006	1	B_intermediate	B intermediate	Post-HIV vs Pre-HIV
chr12-20491960-20492712	0.0714593330032426	1.77687517734574	0.011	0.004	1	B_intermediate	B intermediate	Post-HIV vs Pre-HIV
chr9-137221822-137224014	0.0714598118889954	0.238916541368949	0.453	0.358	1	B_intermediate	B intermediate	Post-HIV vs Pre-HIV
chr3-122577128-122578578	0.0714709377193635	0.600202422275472	0.113	0.073	1	B_intermediate	B intermediate	Post-HIV vs Pre-HIV
chr7-40133759-40135435	0.0714720891305868	0.400083080468372	0.348	0.245	1	B_intermediate	B intermediate	Post-HIV vs Pre-HIV
chr5-138369001-138370090	0.0715132347553981	1.08065135662898	0.033	0.014	1	B_intermediate	B intermediate	Post-HIV vs Pre-HIV
chr15-51680931-51681702	0.0715429083729648	1.04815562420775	0.028	0.012	1	B_intermediate	B intermediate	Post-HIV vs Pre-HIV
chr7-16758645-16759511	0.0715699668543013	-0.213957277102937	0.057	0.063	1	B_intermediate	B intermediate	Post-HIV vs Pre-HIV
chr3-171828863-171829520	0.0715714761307065	1.97486722154715	0.011	0.003	1	B_intermediate	B intermediate	Post-HIV vs Pre-HIV
chr19-50510572-50511877	0.071577390236806	0.00838895047563937	0.422	0.381	1	B_intermediate	B intermediate	Post-HIV vs Pre-HIV
chr12-8608849-8609734	0.0716015460600775	1.39430307158844	0.028	0.01	1	B_intermediate	B intermediate	Post-HIV vs Pre-HIV
chr17-36196308-36197582	0.071610211648645	-0.132267260762263	0.023	0.023	1	B_intermediate	B intermediate	Post-HIV vs Pre-HIV
chr19-4296281-4296872	0.0716224273679796	1.23407017404844	0.011	0.004	1	B_intermediate	B intermediate	Post-HIV vs Pre-HIV
chr10-12513649-12514675	0.0716304876234867	0.859774243218549	0.017	0.009	1	B_intermediate	B intermediate	Post-HIV vs Pre-HIV
chr3-197297218-197299627	0.071637952267927	0.0220245231113141	0.301	0.272	1	B_intermediate	B intermediate	Post-HIV vs Pre-HIV
chr3-47969515-47969820	0.071639089597653	1.60251689152449	0.011	0.004	1	B_intermediate	B intermediate	Post-HIV vs Pre-HIV
chr7-148838638-148839294	0.0716412506768571	0.73705499028204	0.031	0.018	1	B_intermediate	B intermediate	Post-HIV vs Pre-HIV
chr4-105707859-105709487	0.0716482145885535	-0.0500651229954698	0.199	0.194	1	B_intermediate	B intermediate	Post-HIV vs Pre-HIV
chr9-121493953-121494627	0.0716913909550535	0.99260621266233	0.03	0.015	1	B_intermediate	B intermediate	Post-HIV vs Pre-HIV
chr7-138980867-138982317	0.0717018793667259	-0.238031404835066	0.036	0.04	1	B_intermediate	B intermediate	Post-HIV vs Pre-HIV
chr1-221783304-221784390	0.0717116153442806	-0.647821387234137	0.011	0.015	1	B_intermediate	B intermediate	Post-HIV vs Pre-HIV
chr6-30411118-30411962	0.0717300259259286	0.899448498814493	0.051	0.025	1	B_intermediate	B intermediate	Post-HIV vs Pre-HIV
chr11-130431100-130431515	0.0717429563872428	0.924912944256948	0.042	0.021	1	B_intermediate	B intermediate	Post-HIV vs Pre-HIV
chr7-30296302-30296921	0.0717434402918653	-0.456238291569584	0.012	0.017	1	B_intermediate	B intermediate	Post-HIV vs Pre-HIV
chr12-10027231-10028182	0.0717453748817889	1.63185310607635	0.012	0.004	1	B_intermediate	B intermediate	Post-HIV vs Pre-HIV
chr1-241330477-241331336	0.0717458030507028	-0.650423506615729	0.022	0.033	1	B_intermediate	B intermediate	Post-HIV vs Pre-HIV
chr11-2265393-2266284	0.0717657075036566	0.73504289114722	0.115	0.065	1	B_intermediate	B intermediate	Post-HIV vs Pre-HIV
chr11-83173692-83174400	0.0717730374182342	0.850811152142153	0.034	0.018	1	B_intermediate	B intermediate	Post-HIV vs Pre-HIV
chr13-41059881-41062242	0.0717802575337687	-0.0600728741687866	0.413	0.384	1	B_intermediate	B intermediate	Post-HIV vs Pre-HIV
chr4-109722979-109723445	0.0717859313583816	1.4915319937521	0.014	0.005	1	B_intermediate	B intermediate	Post-HIV vs Pre-HIV
chr20-44384343-44384684	0.0718142412736901	1.00329840999561	0.033	0.016	1	B_intermediate	B intermediate	Post-HIV vs Pre-HIV
chr11-33379776-33380342	0.0718172003875902	-0.873933195952165	0.023	0.041	1	B_intermediate	B intermediate	Post-HIV vs Pre-HIV
chr1-214627849-214628524	0.0718210915856018	1.05859161612942	0.026	0.011	1	B_intermediate	B intermediate	Post-HIV vs Pre-HIV
chr15-89411142-89411811	0.0718418200088414	0.573316901503163	0.073	0.046	1	B_intermediate	B intermediate	Post-HIV vs Pre-HIV
chr4-109461779-109462660	0.0718652516446908	1.24424031881377	0.017	0.007	1	B_intermediate	B intermediate	Post-HIV vs Pre-HIV
chr22-17752100-17752677	0.0718918490866888	2.37689155634361	0.011	0.002	1	B_intermediate	B intermediate	Post-HIV vs Pre-HIV
chr17-38624516-38625239	0.0719165359398858	0.707192271639142	0.051	0.029	1	B_intermediate	B intermediate	Post-HIV vs Pre-HIV
chr11-14713368-14714472	0.0719389123513994	1.25838629639377	0.016	0.006	1	B_intermediate	B intermediate	Post-HIV vs Pre-HIV
chr8-142474928-142476130	0.0719446312215269	-0.169057469739609	0.227	0.23	1	B_intermediate	B intermediate	Post-HIV vs Pre-HIV
chr19-54873750-54874377	0.071952650732429	1.85724203333904	0.016	0.005	1	B_intermediate	B intermediate	Post-HIV vs Pre-HIV
chr5-157556855-157557214	0.0719576678239664	-1.88127221553117	0.003	0.011	1	B_intermediate	B intermediate	Post-HIV vs Pre-HIV
chr10-124650194-124651942	0.0719671115870081	0.610891827967659	0.101	0.062	1	B_intermediate	B intermediate	Post-HIV vs Pre-HIV
chr7-142412232-142413105	0.0719841611093209	1.71710549590657	0.016	0.004	1	B_intermediate	B intermediate	Post-HIV vs Pre-HIV
chr15-74099718-74100377	0.0719953283456767	0.81954348229273	0.053	0.027	1	B_intermediate	B intermediate	Post-HIV vs Pre-HIV
chr10-42865853-42867030	0.0719966515961557	1.15035842964641	0.026	0.01	1	B_intermediate	B intermediate	Post-HIV vs Pre-HIV
chr19-35468404-35469076	0.0720122850426839	-0.16644333789264	0.047	0.049	1	B_intermediate	B intermediate	Post-HIV vs Pre-HIV
chr12-4114903-4115306	0.0720287181298164	1.8974249127418	0.012	0.003	1	B_intermediate	B intermediate	Post-HIV vs Pre-HIV
chr12-57693317-57694860	0.0720450982888649	-0.0723611779621776	0.37	0.352	1	B_intermediate	B intermediate	Post-HIV vs Pre-HIV
chr6-12232253-12232746	0.0720569834766127	1.55844891500878	0.011	0.004	1	B_intermediate	B intermediate	Post-HIV vs Pre-HIV
chr19-33795211-33798121	0.0720689408827646	0.801849456794027	0.07	0.036	1	B_intermediate	B intermediate	Post-HIV vs Pre-HIV
chr2-182666433-182667480	0.0720900957967102	-0.21673570342679	0.026	0.029	1	B_intermediate	B intermediate	Post-HIV vs Pre-HIV
chr2-62505282-62506515	0.0720910832296154	1.43075047894368	0.033	0.012	1	B_intermediate	B intermediate	Post-HIV vs Pre-HIV
chr5-178460780-178461462	0.072095287545873	1.96995368935646	0.011	0.003	1	B_intermediate	B intermediate	Post-HIV vs Pre-HIV
chr17-28227134-28228760	0.0721456050802273	0.930145418340879	0.028	0.014	1	B_intermediate	B intermediate	Post-HIV vs Pre-HIV
chr6-158788920-158789943	0.0721490065882368	0.821119001007212	0.073	0.04	1	B_intermediate	B intermediate	Post-HIV vs Pre-HIV
chr18-2982523-2983209	0.072149816538415	0.993966400077836	0.039	0.018	1	B_intermediate	B intermediate	Post-HIV vs Pre-HIV
chr16-85903366-85903942	0.0721519673698169	0.626166171820955	0.135	0.084	1	B_intermediate	B intermediate	Post-HIV vs Pre-HIV
chr20-53592430-53592913	0.0721757735114498	0.77528381127098	0.071	0.04	1	B_intermediate	B intermediate	Post-HIV vs Pre-HIV
chr17-81921105-81921538	0.0721792912724911	1.89896646943268	0.016	0.004	1	B_intermediate	B intermediate	Post-HIV vs Pre-HIV
chr3-47491253-47492087	0.0721871525741664	1.08449897316473	0.03	0.013	1	B_intermediate	B intermediate	Post-HIV vs Pre-HIV
chr7-26199562-26202406	0.0721897592449997	0.0231150108620443	0.626	0.579	1	B_intermediate	B intermediate	Post-HIV vs Pre-HIV
chr7-112084109-112084952	0.0721950464507137	1.52344986703715	0.03	0.01	1	B_intermediate	B intermediate	Post-HIV vs Pre-HIV
chr1-182149030-182149847	0.0721967676675502	1.115567572817	0.028	0.012	1	B_intermediate	B intermediate	Post-HIV vs Pre-HIV
chr2-197837832-197838841	0.0722049799345045	-1.047444527459	0.006	0.012	1	B_intermediate	B intermediate	Post-HIV vs Pre-HIV
chr1-100926879-100928371	0.0722053436168202	1.24422301225739	0.033	0.014	1	B_intermediate	B intermediate	Post-HIV vs Pre-HIV
chr19-56253578-56254061	0.0722227343821986	1.19120198872929	0.02	0.008	1	B_intermediate	B intermediate	Post-HIV vs Pre-HIV
chr9-129208316-129208896	0.0722256724861632	1.60867510577067	0.011	0.003	1	B_intermediate	B intermediate	Post-HIV vs Pre-HIV
chr11-67665631-67665902	0.0722372787353222	2.07408301308811	0.011	0.003	1	B_intermediate	B intermediate	Post-HIV vs Pre-HIV
chr2-30283333-30283569	0.0722378174900864	1.37273424323842	0.017	0.006	1	B_intermediate	B intermediate	Post-HIV vs Pre-HIV
chr17-17639308-17640118	0.0722484422607894	0.945983531957247	0.017	0.008	1	B_intermediate	B intermediate	Post-HIV vs Pre-HIV
chr5-116681323-116682096	0.0722502249611054	0.820998325309092	0.045	0.025	1	B_intermediate	B intermediate	Post-HIV vs Pre-HIV
chr5-91182304-91183196	0.0722535572450385	0.976636861041672	0.031	0.016	1	B_intermediate	B intermediate	Post-HIV vs Pre-HIV
chr19-12781897-12783223	0.072259777851679	0.241243530212026	0.464	0.362	1	B_intermediate	B intermediate	Post-HIV vs Pre-HIV
chr7-23473874-23474890	0.0722620320427371	0.766274903320288	0.068	0.037	1	B_intermediate	B intermediate	Post-HIV vs Pre-HIV
chr7-37234534-37235145	0.072276859283765	1.61857513001875	0.025	0.008	1	B_intermediate	B intermediate	Post-HIV vs Pre-HIV
chr20-62220868-62221467	0.0722893517279356	-0.683683291472772	0.009	0.014	1	B_intermediate	B intermediate	Post-HIV vs Pre-HIV
chr19-45430915-45431416	0.0722994045941092	1.45431155225286	0.022	0.007	1	B_intermediate	B intermediate	Post-HIV vs Pre-HIV
chr1-35717525-35719359	0.0723154319689728	0.55171217320516	0.157	0.099	1	B_intermediate	B intermediate	Post-HIV vs Pre-HIV
chr5-131416633-131417599	0.0723412107913324	0.806452791865397	0.059	0.032	1	B_intermediate	B intermediate	Post-HIV vs Pre-HIV
chr12-54279309-54281332	0.0723532135332277	0.233053119523713	0.616	0.497	1	B_intermediate	B intermediate	Post-HIV vs Pre-HIV
chr18-23384563-23385547	0.0723679802541516	1.01461937300985	0.031	0.015	1	B_intermediate	B intermediate	Post-HIV vs Pre-HIV
chr1-145994563-145994953	0.0723797211633359	0.786045421449608	0.023	0.013	1	B_intermediate	B intermediate	Post-HIV vs Pre-HIV
chr15-92817251-92817804	0.0723867408922648	-0.148333176838355	0.03	0.034	1	B_intermediate	B intermediate	Post-HIV vs Pre-HIV
chr21-33036064-33036996	0.0723884945799913	1.91499607662576	0.014	0.003	1	B_intermediate	B intermediate	Post-HIV vs Pre-HIV
chr12-52016830-52017093	0.0724179841012715	1.16440022711031	0.04	0.018	1	B_intermediate	B intermediate	Post-HIV vs Pre-HIV
chrX-154733797-154734866	0.0724292862929909	1.003490336655	0.043	0.021	1	B_intermediate	B intermediate	Post-HIV vs Pre-HIV
chr11-66855709-66857299	0.0724471526730089	0.44309569427137	0.269	0.183	1	B_intermediate	B intermediate	Post-HIV vs Pre-HIV
chr22-23915409-23915651	0.0724586654908735	-0.585401018400461	0.008	0.012	1	B_intermediate	B intermediate	Post-HIV vs Pre-HIV
chr16-3878648-3878895	0.0724712273778815	0.960282813719812	0.039	0.019	1	B_intermediate	B intermediate	Post-HIV vs Pre-HIV
chr21-42464791-42465919	0.0724783014691301	-0.21620078487685	0.09	0.096	1	B_intermediate	B intermediate	Post-HIV vs Pre-HIV
chr12-97305891-97306485	0.0724989327431906	-0.71662218006089	0.012	0.02	1	B_intermediate	B intermediate	Post-HIV vs Pre-HIV
chr6-125956132-125957499	0.0724995799269587	0.00322640311378175	0.315	0.29	1	B_intermediate	B intermediate	Post-HIV vs Pre-HIV
chr7-139698870-139699111	0.0725052409350295	-0.308291037857535	0.011	0.013	1	B_intermediate	B intermediate	Post-HIV vs Pre-HIV
chr14-93967396-93968068	0.0725178127372935	0.543168007681354	0.151	0.097	1	B_intermediate	B intermediate	Post-HIV vs Pre-HIV
chr15-31197186-31197991	0.0725338630234792	-0.571823531694549	0.011	0.014	1	B_intermediate	B intermediate	Post-HIV vs Pre-HIV
chr1-113946127-113946410	0.0725413220473459	1.72491074665496	0.011	0.003	1	B_intermediate	B intermediate	Post-HIV vs Pre-HIV
chr4-25366733-25367333	0.0725536130794162	1.512455057515	0.019	0.007	1	B_intermediate	B intermediate	Post-HIV vs Pre-HIV
chr15-69413565-69415092	0.0725633646818569	0.381516015938986	0.241	0.174	1	B_intermediate	B intermediate	Post-HIV vs Pre-HIV
chr19-16449053-16450471	0.0725697350483532	0.567942547655599	0.171	0.105	1	B_intermediate	B intermediate	Post-HIV vs Pre-HIV
chr6-45818680-45818984	0.0725773451262073	1.50898805424859	0.014	0.005	1	B_intermediate	B intermediate	Post-HIV vs Pre-HIV
chr7-129614970-129615369	0.0726056091726321	1.12418204180424	0.031	0.014	1	B_intermediate	B intermediate	Post-HIV vs Pre-HIV
chr1-40038777-40039002	0.0726065425549143	1.01377197324395	0.022	0.01	1	B_intermediate	B intermediate	Post-HIV vs Pre-HIV
chr17-30350587-30352709	0.0726218683492867	1.5830496175525	0.02	0.007	1	B_intermediate	B intermediate	Post-HIV vs Pre-HIV
chr11-35190860-35191393	0.0726357141491731	1.75777146166731	0.02	0.006	1	B_intermediate	B intermediate	Post-HIV vs Pre-HIV
chr1-172342487-172344767	0.0726434395002744	0.672256204170933	0.056	0.034	1	B_intermediate	B intermediate	Post-HIV vs Pre-HIV
chr5-132829550-132830989	0.0726617281285478	-0.00684481382377533	0.149	0.134	1	B_intermediate	B intermediate	Post-HIV vs Pre-HIV
chr7-130204713-130205973	0.072667341479818	0.38207348660862	0.23	0.161	1	B_intermediate	B intermediate	Post-HIV vs Pre-HIV
chr20-2983406-2984554	0.0726729973638047	-0.227502914922294	0.019	0.02	1	B_intermediate	B intermediate	Post-HIV vs Pre-HIV
chr8-56202085-56202694	0.0726857917512306	1.18396374443772	0.03	0.013	1	B_intermediate	B intermediate	Post-HIV vs Pre-HIV
chr18-10298167-10298759	0.0727214829990175	-0.589499446724152	0.011	0.016	1	B_intermediate	B intermediate	Post-HIV vs Pre-HIV
chr19-1853357-1853652	0.0727357880377134	-0.144647865069674	0.101	0.096	1	B_intermediate	B intermediate	Post-HIV vs Pre-HIV
chr16-58264803-58266174	0.0727420867158819	-0.411634344684558	0.023	0.03	1	B_intermediate	B intermediate	Post-HIV vs Pre-HIV
chr10-28326292-28327210	0.072748150595868	0.983237000065686	0.025	0.012	1	B_intermediate	B intermediate	Post-HIV vs Pre-HIV
chr8-22146803-22147144	0.0727503381768882	-0.839989220631892	0.009	0.015	1	B_intermediate	B intermediate	Post-HIV vs Pre-HIV
chr9-95493944-95495547	0.0727610236854601	-0.167571023199619	0.107	0.112	1	B_intermediate	B intermediate	Post-HIV vs Pre-HIV
chr9-133102906-133103829	0.0727650367161859	-0.16151663815184	0.053	0.056	1	B_intermediate	B intermediate	Post-HIV vs Pre-HIV
chr3-69369973-69371144	0.072770017900053	1.86306057686603	0.014	0.004	1	B_intermediate	B intermediate	Post-HIV vs Pre-HIV
chr19-14058701-14059264	0.0727748207592117	0.870702402528657	0.048	0.026	1	B_intermediate	B intermediate	Post-HIV vs Pre-HIV
chr2-30217443-30217945	0.0727763299033491	-0.581743665789632	0.014	0.02	1	B_intermediate	B intermediate	Post-HIV vs Pre-HIV
chr6-15522173-15522775	0.0727891954612795	1.1685715902552	0.014	0.006	1	B_intermediate	B intermediate	Post-HIV vs Pre-HIV
chr15-55318110-55319509	0.0728050092215012	0.372066746926004	0.325	0.242	1	B_intermediate	B intermediate	Post-HIV vs Pre-HIV
chr7-1681423-1681899	0.0728057364481014	2.0745407685247	0.014	0.003	1	B_intermediate	B intermediate	Post-HIV vs Pre-HIV
chr4-107799629-107801067	0.0728286672256308	1.59462197773908	0.011	0.004	1	B_intermediate	B intermediate	Post-HIV vs Pre-HIV
chr9-136204447-136205429	0.072857360628533	0.618687064422018	0.053	0.032	1	B_intermediate	B intermediate	Post-HIV vs Pre-HIV
chr13-24554747-24555304	0.0728663345168051	1.39126287544864	0.017	0.006	1	B_intermediate	B intermediate	Post-HIV vs Pre-HIV
chr17-80929420-80929859	0.0729126906060849	-0.529206225817915	0.012	0.016	1	B_intermediate	B intermediate	Post-HIV vs Pre-HIV
chr19-44303944-44305240	0.072912925878305	-0.0402601609580002	0.076	0.071	1	B_intermediate	B intermediate	Post-HIV vs Pre-HIV
chr4-183261756-183262860	0.0729129742344125	1.02699281920103	0.037	0.017	1	B_intermediate	B intermediate	Post-HIV vs Pre-HIV
chr4-140426770-140428330	0.0729279976320837	-0.109876421373899	0.034	0.035	1	B_intermediate	B intermediate	Post-HIV vs Pre-HIV
chr8-109521143-109521720	0.0729339005048469	0.788047208236154	0.025	0.014	1	B_intermediate	B intermediate	Post-HIV vs Pre-HIV
chr14-67679978-67681346	0.072936389753151	-0.297895428419331	0.012	0.015	1	B_intermediate	B intermediate	Post-HIV vs Pre-HIV
chr17-47531527-47532443	0.0729374672338219	-0.144105268258009	0.04	0.042	1	B_intermediate	B intermediate	Post-HIV vs Pre-HIV
chr15-89820775-89821608	0.0729401826207075	1.52009022264312	0.022	0.007	1	B_intermediate	B intermediate	Post-HIV vs Pre-HIV
chr14-61478878-61479407	0.0729405761107903	0.996158393648107	0.04	0.02	1	B_intermediate	B intermediate	Post-HIV vs Pre-HIV
chr13-50654033-50654890	0.0729423709048789	2.06961155074259	0.011	0.003	1	B_intermediate	B intermediate	Post-HIV vs Pre-HIV
chr14-69390867-69391101	0.0729444760124568	1.61718466806506	0.014	0.005	1	B_intermediate	B intermediate	Post-HIV vs Pre-HIV
chr1-28378143-28379453	0.0729550408732237	-0.474514174089815	0.011	0.014	1	B_intermediate	B intermediate	Post-HIV vs Pre-HIV
chr4-6197921-6201191	0.0730148133754335	0.671762618225041	0.081	0.049	1	B_intermediate	B intermediate	Post-HIV vs Pre-HIV
chr12-25436001-25436610	0.0730441977131867	1.32691033986836	0.03	0.012	1	B_intermediate	B intermediate	Post-HIV vs Pre-HIV
chr2-11446532-11447210	0.0730486145305418	1.30125725246203	0.031	0.012	1	B_intermediate	B intermediate	Post-HIV vs Pre-HIV
chr8-116714856-116715079	0.0730486308755142	1.45803593212212	0.011	0.004	1	B_intermediate	B intermediate	Post-HIV vs Pre-HIV
chr10-119373303-119374006	0.0730520609901827	-0.181815667567206	0.031	0.034	1	B_intermediate	B intermediate	Post-HIV vs Pre-HIV
chr20-37274947-37275582	0.0730567412810126	1.22981317332027	0.053	0.021	1	B_intermediate	B intermediate	Post-HIV vs Pre-HIV
chr2-55718070-55718478	0.0731078920624468	1.59027833633757	0.014	0.005	1	B_intermediate	B intermediate	Post-HIV vs Pre-HIV
chr4-185304665-185305294	0.0731277254024734	-0.453233414912832	0.026	0.035	1	B_intermediate	B intermediate	Post-HIV vs Pre-HIV
chr3-189630628-189631465	0.0731322032615791	1.16777641062587	0.016	0.006	1	B_intermediate	B intermediate	Post-HIV vs Pre-HIV
chr1-146377667-146378163	0.0731506082730491	0.776552613498331	0.034	0.02	1	B_intermediate	B intermediate	Post-HIV vs Pre-HIV
chr7-135206846-135207220	0.0731643654112606	0.723649764496226	0.05	0.028	1	B_intermediate	B intermediate	Post-HIV vs Pre-HIV
chr10-86710588-86712655	0.0731704173798855	-0.0389850350004243	0.248	0.232	1	B_intermediate	B intermediate	Post-HIV vs Pre-HIV
chr1-153990193-153991099	0.0731879688191986	0.318921489887852	0.25	0.192	1	B_intermediate	B intermediate	Post-HIV vs Pre-HIV
chr2-99558904-99559440	0.073213591077872	0.674734465870675	0.054	0.032	1	B_intermediate	B intermediate	Post-HIV vs Pre-HIV
chr1-172002769-172003036	0.0732180997185539	-1.67026537846445	0.003	0.01	1	B_intermediate	B intermediate	Post-HIV vs Pre-HIV
chr15-41935515-41936049	0.0732249792663735	1.18107894888755	0.023	0.01	1	B_intermediate	B intermediate	Post-HIV vs Pre-HIV
chr8-30655673-30656232	0.0732277948087346	-0.166920793750365	0.079	0.08	1	B_intermediate	B intermediate	Post-HIV vs Pre-HIV
chrX-16885663-16885908	0.0732486010334445	-0.802533805125901	0.008	0.013	1	B_intermediate	B intermediate	Post-HIV vs Pre-HIV
chr15-77902643-77903182	0.0732594054090877	0.958020459032787	0.012	0.007	1	B_intermediate	B intermediate	Post-HIV vs Pre-HIV
chr16-11994117-11995683	0.0732662618515403	0.946509022772708	0.026	0.013	1	B_intermediate	B intermediate	Post-HIV vs Pre-HIV
chr5-115624278-115624491	0.0732675473225218	1.23139875311899	0.026	0.011	1	B_intermediate	B intermediate	Post-HIV vs Pre-HIV
chr2-218286330-218287495	0.0732744058369632	0.397342700055639	0.266	0.193	1	B_intermediate	B intermediate	Post-HIV vs Pre-HIV
chr10-109909869-109910700	0.0732758278500436	-0.655704331773475	0.009	0.014	1	B_intermediate	B intermediate	Post-HIV vs Pre-HIV
chr1-1614144-1616443	0.0732807108316016	0.175223631930575	0.509	0.427	1	B_intermediate	B intermediate	Post-HIV vs Pre-HIV
chr12-24360614-24362394	0.0732841514792944	0.705710632114589	0.09	0.052	1	B_intermediate	B intermediate	Post-HIV vs Pre-HIV
chr7-151650355-151652006	0.0732889746243865	2.19612453298269	0.016	0.004	1	B_intermediate	B intermediate	Post-HIV vs Pre-HIV
chr2-144541422-144541740	0.0732937567687438	1.25277939049852	0.014	0.006	1	B_intermediate	B intermediate	Post-HIV vs Pre-HIV
chr2-169080062-169080953	0.0732938553429017	0.881403774200997	0.037	0.02	1	B_intermediate	B intermediate	Post-HIV vs Pre-HIV
chr12-101642134-101642824	0.073299812767862	-0.654008899470532	0.011	0.017	1	B_intermediate	B intermediate	Post-HIV vs Pre-HIV
chr5-139646924-139647227	0.0733024947983336	1.07606733819742	0.031	0.014	1	B_intermediate	B intermediate	Post-HIV vs Pre-HIV
chr3-57949621-57950218	0.0733128612486833	1.75905341577695	0.012	0.004	1	B_intermediate	B intermediate	Post-HIV vs Pre-HIV
chr13-48317202-48320818	0.0733185061398343	0.77978519211689	0.115	0.06	1	B_intermediate	B intermediate	Post-HIV vs Pre-HIV
chr5-172837515-172838102	0.0733311133581467	0.441324409201882	0.132	0.09	1	B_intermediate	B intermediate	Post-HIV vs Pre-HIV
chr2-162058691-162059662	0.0733318044221235	1.03875546452902	0.03	0.013	1	B_intermediate	B intermediate	Post-HIV vs Pre-HIV
chr6-137641170-137641812	0.0733349351128232	0.853968131741607	0.045	0.023	1	B_intermediate	B intermediate	Post-HIV vs Pre-HIV
chr6-422516-423463	0.0733424971978353	-0.471826884758171	0.016	0.02	1	B_intermediate	B intermediate	Post-HIV vs Pre-HIV
chr17-32608744-32609480	0.0733703969695451	-0.16842455457091	0.09	0.092	1	B_intermediate	B intermediate	Post-HIV vs Pre-HIV
chr10-56622142-56622825	0.0733708964521231	-0.464424318257336	0.017	0.023	1	B_intermediate	B intermediate	Post-HIV vs Pre-HIV
chr2-151238476-151239181	0.0733834044488996	-0.680538386877205	0.012	0.018	1	B_intermediate	B intermediate	Post-HIV vs Pre-HIV
chr8-134319706-134320642	0.0733857051293469	1.87388614959877	0.011	0.003	1	B_intermediate	B intermediate	Post-HIV vs Pre-HIV
chr2-218896192-218897550	0.0733924898752085	-0.0947442842063908	0.321	0.311	1	B_intermediate	B intermediate	Post-HIV vs Pre-HIV
chr19-14660925-14661913	0.0734117237834424	-0.627576899423389	0.009	0.014	1	B_intermediate	B intermediate	Post-HIV vs Pre-HIV
chr8-99358394-99358851	0.0734128013747415	1.21512326629677	0.023	0.01	1	B_intermediate	B intermediate	Post-HIV vs Pre-HIV
chr1-93041937-93043074	0.0734141489687319	0.534230352166543	0.152	0.096	1	B_intermediate	B intermediate	Post-HIV vs Pre-HIV
chr16-29820147-29821627	0.0734282905088369	0.394796631667247	0.171	0.12	1	B_intermediate	B intermediate	Post-HIV vs Pre-HIV
chr11-121236644-121238232	0.0734303334924893	-0.209771977581899	0.056	0.062	1	B_intermediate	B intermediate	Post-HIV vs Pre-HIV
chr18-68721257-68723228	0.0734411894099843	0.694963944035882	0.051	0.029	1	B_intermediate	B intermediate	Post-HIV vs Pre-HIV
chr16-87769232-87769432	0.0734510106272737	-0.972977439459689	0.009	0.017	1	B_intermediate	B intermediate	Post-HIV vs Pre-HIV
chr20-16505743-16506244	0.0734515163144058	-0.803924303223575	0.012	0.02	1	B_intermediate	B intermediate	Post-HIV vs Pre-HIV
chr2-186503468-186504431	0.0734689031828596	1.33793160653292	0.031	0.011	1	B_intermediate	B intermediate	Post-HIV vs Pre-HIV
chr17-67569576-67570419	0.0734812202717884	1.04844234452619	0.011	0.006	1	B_intermediate	B intermediate	Post-HIV vs Pre-HIV
chr3-49917874-49918544	0.0734839300996394	2.07297154945792	0.011	0.003	1	B_intermediate	B intermediate	Post-HIV vs Pre-HIV
chr7-128321771-128322383	0.0734848906902704	1.46644236665376	0.014	0.005	1	B_intermediate	B intermediate	Post-HIV vs Pre-HIV
chr7-99525400-99526020	0.0734923722633013	1.62604310031242	0.011	0.004	1	B_intermediate	B intermediate	Post-HIV vs Pre-HIV
chr3-117720780-117721477	0.073506327692838	2.17223747342336	0.016	0.003	1	B_intermediate	B intermediate	Post-HIV vs Pre-HIV
chr5-75668383-75669699	0.0735243628437988	0.780962105367851	0.031	0.016	1	B_intermediate	B intermediate	Post-HIV vs Pre-HIV
chr3-129824177-129824486	0.0735323862260092	1.37656248206019	0.017	0.007	1	B_intermediate	B intermediate	Post-HIV vs Pre-HIV
chr2-74573573-74574331	0.0735356842300995	0.8494009868741	0.039	0.022	1	B_intermediate	B intermediate	Post-HIV vs Pre-HIV
chr2-171322965-171323687	0.0735407716268583	-0.338616048267679	0.043	0.055	1	B_intermediate	B intermediate	Post-HIV vs Pre-HIV
chr1-39833231-39834502	0.0735554474596295	2.03099214430658	0.017	0.004	1	B_intermediate	B intermediate	Post-HIV vs Pre-HIV
chr3-113771386-113771605	0.0735797953322623	1.51117170392154	0.012	0.004	1	B_intermediate	B intermediate	Post-HIV vs Pre-HIV
chr11-13238399-13239428	0.0735866712004046	0.996698957511192	0.023	0.012	1	B_intermediate	B intermediate	Post-HIV vs Pre-HIV
chr12-31931737-31932840	0.0736154464507129	-0.673496897394307	0.014	0.019	1	B_intermediate	B intermediate	Post-HIV vs Pre-HIV
chr7-102417125-102417467	0.0736281279836806	0.849228783222192	0.031	0.016	1	B_intermediate	B intermediate	Post-HIV vs Pre-HIV
chr2-100393926-100395644	0.0736588407984419	-0.0181490539178831	0.331	0.313	1	B_intermediate	B intermediate	Post-HIV vs Pre-HIV
chr19-3999788-4000410	0.0736931381907781	1.43766076575937	0.014	0.005	1	B_intermediate	B intermediate	Post-HIV vs Pre-HIV
chr4-158768254-158769896	0.0736958219534844	0.561336040624404	0.116	0.074	1	B_intermediate	B intermediate	Post-HIV vs Pre-HIV
chr11-62339937-62340508	0.0737033091803672	1.20288606020856	0.04	0.017	1	B_intermediate	B intermediate	Post-HIV vs Pre-HIV
chr2-98091437-98092061	0.0737080406542341	1.81107279145424	0.012	0.003	1	B_intermediate	B intermediate	Post-HIV vs Pre-HIV
chr4-101168897-101169615	0.0737171745531046	0.695584965682847	0.036	0.022	1	B_intermediate	B intermediate	Post-HIV vs Pre-HIV
chr14-96519966-96520321	0.0737440325325861	1.22675081271916	0.034	0.014	1	B_intermediate	B intermediate	Post-HIV vs Pre-HIV
chr8-119451936-119452801	0.0737646453077114	1.91062524634874	0.012	0.004	1	B_intermediate	B intermediate	Post-HIV vs Pre-HIV
chr6-139323208-139324393	0.0737841012312254	0.477985161263852	0.148	0.094	1	B_intermediate	B intermediate	Post-HIV vs Pre-HIV
chr9-99181337-99182059	0.0737897736050896	-0.117768092044049	0.076	0.076	1	B_intermediate	B intermediate	Post-HIV vs Pre-HIV
chr11-64489543-64490313	0.0737954723405943	-0.513167967455948	0.016	0.022	1	B_intermediate	B intermediate	Post-HIV vs Pre-HIV
chr10-103467337-103467840	0.0738007975980725	-0.380343521001306	0.065	0.078	1	B_intermediate	B intermediate	Post-HIV vs Pre-HIV
chr12-55931848-55932807	0.0738198836947097	0.415967182221624	0.138	0.095	1	B_intermediate	B intermediate	Post-HIV vs Pre-HIV
chr14-35375475-35376101	0.0738404396115831	1.44854323880771	0.017	0.007	1	B_intermediate	B intermediate	Post-HIV vs Pre-HIV
chrX-44920983-44922225	0.0738558080526712	-0.634842094638578	0.008	0.012	1	B_intermediate	B intermediate	Post-HIV vs Pre-HIV
chr20-62824561-62825520	0.0738566087040928	-0.0975648113473937	0.073	0.069	1	B_intermediate	B intermediate	Post-HIV vs Pre-HIV
chr3-195002580-195003629	0.0738814320680211	-1.29534619414686	0.005	0.011	1	B_intermediate	B intermediate	Post-HIV vs Pre-HIV
chr14-102607731-102608332	0.0738890876122576	1.19881586531458	0.014	0.006	1	B_intermediate	B intermediate	Post-HIV vs Pre-HIV
chr6-6591679-6593316	0.073899759681521	-0.121779219815886	0.129	0.132	1	B_intermediate	B intermediate	Post-HIV vs Pre-HIV
chr10-11440202-11440882	0.0739030689433644	-0.846075539328825	0.008	0.013	1	B_intermediate	B intermediate	Post-HIV vs Pre-HIV
chr2-219612778-219613253	0.0739135941577884	-0.45144563397934	0.017	0.022	1	B_intermediate	B intermediate	Post-HIV vs Pre-HIV
chr6-158826752-158827556	0.0739451061334451	-0.222584639847905	0.079	0.087	1	B_intermediate	B intermediate	Post-HIV vs Pre-HIV
chr6-32576252-32576664	0.0739647848874348	1.29105373449025	0.012	0.005	1	B_intermediate	B intermediate	Post-HIV vs Pre-HIV
chr1-25435491-25436157	0.0739782333991483	1.08652738946067	0.025	0.011	1	B_intermediate	B intermediate	Post-HIV vs Pre-HIV
chr22-31293675-31293957	0.073979045782196	1.44394538468452	0.022	0.008	1	B_intermediate	B intermediate	Post-HIV vs Pre-HIV
chr11-31809983-31810450	0.0739877149683354	1.23012124187628	0.019	0.008	1	B_intermediate	B intermediate	Post-HIV vs Pre-HIV
chr5-178163807-178164665	0.0739970318342651	-0.189635867645544	0.095	0.1	1	B_intermediate	B intermediate	Post-HIV vs Pre-HIV
chr14-45048545-45049454	0.0740017447098864	1.23776799379061	0.023	0.01	1	B_intermediate	B intermediate	Post-HIV vs Pre-HIV
chr5-138503212-138504119	0.0740073797016345	0.991709293328361	0.068	0.032	1	B_intermediate	B intermediate	Post-HIV vs Pre-HIV
chr11-60511318-60511719	0.0740189189675204	-1.16027572582017	0.006	0.013	1	B_intermediate	B intermediate	Post-HIV vs Pre-HIV
chr11-406073-408074	0.0740251136013146	0.00432560572769192	0.362	0.324	1	B_intermediate	B intermediate	Post-HIV vs Pre-HIV
chr14-71358038-71358906	0.0740266917146504	0.613534597537339	0.092	0.058	1	B_intermediate	B intermediate	Post-HIV vs Pre-HIV
chr3-16481960-16483537	0.0740408726969868	0.681895630868745	0.093	0.055	1	B_intermediate	B intermediate	Post-HIV vs Pre-HIV
chr2-46520964-46521765	0.0740470914410489	-0.588048108269936	0.009	0.013	1	B_intermediate	B intermediate	Post-HIV vs Pre-HIV
chr9-129773311-129774080	0.0740538524869802	2.12321044969064	0.02	0.004	1	B_intermediate	B intermediate	Post-HIV vs Pre-HIV
chr14-92613921-92614308	0.0740568480887906	0.972833840791412	0.031	0.014	1	B_intermediate	B intermediate	Post-HIV vs Pre-HIV
chr13-77042580-77043135	0.074058873489436	2.69595286378995	0.011	0.002	1	B_intermediate	B intermediate	Post-HIV vs Pre-HIV
chr17-5381520-5381719	0.0740625705838455	1.45591545249485	0.012	0.005	1	B_intermediate	B intermediate	Post-HIV vs Pre-HIV
chr15-92971688-92972025	0.0740627844995875	1.67921451379723	0.011	0.003	1	B_intermediate	B intermediate	Post-HIV vs Pre-HIV
chr22-42374624-42375389	0.0740629647206919	1.5300038535791	0.011	0.004	1	B_intermediate	B intermediate	Post-HIV vs Pre-HIV
chr17-74842483-74843338	0.0740632469750581	1.20633866882964	0.04	0.017	1	B_intermediate	B intermediate	Post-HIV vs Pre-HIV
chr9-29211677-29212530	0.0740679328082591	-0.81360397273312	0.008	0.012	1	B_intermediate	B intermediate	Post-HIV vs Pre-HIV
chr5-141883401-141883658	0.0740730661341277	1.51025516527746	0.014	0.005	1	B_intermediate	B intermediate	Post-HIV vs Pre-HIV
chr10-110717522-110718486	0.0740836749688974	-0.840868479611518	0.009	0.016	1	B_intermediate	B intermediate	Post-HIV vs Pre-HIV
chr6-84170026-84170664	0.0741096959713054	1.02768776901329	0.03	0.014	1	B_intermediate	B intermediate	Post-HIV vs Pre-HIV
chr19-6198807-6200153	0.0741304807403016	0.309464802813756	0.354	0.265	1	B_intermediate	B intermediate	Post-HIV vs Pre-HIV
chr1-156813474-156814474	0.0741321405116363	0.555694965390984	0.138	0.083	1	B_intermediate	B intermediate	Post-HIV vs Pre-HIV
chr2-200383407-200384094	0.0741637978155205	1.17280031993424	0.026	0.011	1	B_intermediate	B intermediate	Post-HIV vs Pre-HIV
chr1-154973316-154975943	0.0741792944075282	0.241314206076671	0.554	0.445	1	B_intermediate	B intermediate	Post-HIV vs Pre-HIV
chr1-92973173-92973877	0.0741815343977273	-0.231733146076246	0.056	0.062	1	B_intermediate	B intermediate	Post-HIV vs Pre-HIV
chr12-104465217-104465667	0.0741950295572071	-0.183125430270882	0.014	0.014	1	B_intermediate	B intermediate	Post-HIV vs Pre-HIV
chr1-156740442-156741646	0.0742009019433151	-0.0782579318800914	0.3	0.291	1	B_intermediate	B intermediate	Post-HIV vs Pre-HIV
chr22-41949684-41949896	0.0742077352022273	0.782041933924666	0.034	0.019	1	B_intermediate	B intermediate	Post-HIV vs Pre-HIV
chr2-203795898-203797079	0.0742087248133041	1.65114929527196	0.011	0.003	1	B_intermediate	B intermediate	Post-HIV vs Pre-HIV
chr5-173781575-173782537	0.0742139573639836	0.611265625488477	0.107	0.067	1	B_intermediate	B intermediate	Post-HIV vs Pre-HIV
chr2-46937458-46937863	0.0742288866269646	1.1737492636154	0.028	0.012	1	B_intermediate	B intermediate	Post-HIV vs Pre-HIV
chr4-81491393-81492421	0.0742668481370198	0.447257705525763	0.169	0.111	1	B_intermediate	B intermediate	Post-HIV vs Pre-HIV
chr21-42254975-42255352	0.0742670422049885	-0.731853896326459	0.008	0.013	1	B_intermediate	B intermediate	Post-HIV vs Pre-HIV
chr19-35137226-35137685	0.0742832597433037	0.698849401242218	0.081	0.048	1	B_intermediate	B intermediate	Post-HIV vs Pre-HIV
chr10-86970604-86971981	0.0742877447642895	-0.0158552722851084	0.261	0.236	1	B_intermediate	B intermediate	Post-HIV vs Pre-HIV
chr1-26799342-26800861	0.074297748373177	-0.451515557918528	0.011	0.013	1	B_intermediate	B intermediate	Post-HIV vs Pre-HIV
chr2-145742844-145743437	0.074304442385802	-0.423293657674401	0.042	0.051	1	B_intermediate	B intermediate	Post-HIV vs Pre-HIV
chr17-28598362-28600091	0.0743264760378364	0.284378237088754	0.346	0.256	1	B_intermediate	B intermediate	Post-HIV vs Pre-HIV
chr2-16960364-16960988	0.0743653307183379	-0.06151199335016	0.061	0.062	1	B_intermediate	B intermediate	Post-HIV vs Pre-HIV
chr1-62775023-62775922	0.0743774079354884	-1.53095662494482	0.005	0.014	1	B_intermediate	B intermediate	Post-HIV vs Pre-HIV
chr7-37285796-37286445	0.0743811240418776	1.0943232558937	0.016	0.007	1	B_intermediate	B intermediate	Post-HIV vs Pre-HIV
chr19-16397297-16397899	0.0744044022075653	1.08111311043725	0.061	0.029	1	B_intermediate	B intermediate	Post-HIV vs Pre-HIV
chr8-56162737-56163261	0.0744194035658105	0.968196266713448	0.034	0.017	1	B_intermediate	B intermediate	Post-HIV vs Pre-HIV
chr19-35317493-35317772	0.0744306588137193	1.2933755022427	0.011	0.004	1	B_intermediate	B intermediate	Post-HIV vs Pre-HIV
chr10-100014039-100014732	0.0744455170177496	-0.189431862138024	0.073	0.081	1	B_intermediate	B intermediate	Post-HIV vs Pre-HIV
chr12-31886725-31887572	0.0744520248912002	0.0495969790316466	0.113	0.103	1	B_intermediate	B intermediate	Post-HIV vs Pre-HIV
chr17-2790519-2790806	0.0744561224227321	1.7103377357762	0.014	0.004	1	B_intermediate	B intermediate	Post-HIV vs Pre-HIV
chr20-62496335-62496741	0.0744637672598063	-0.783460414239525	0.016	0.025	1	B_intermediate	B intermediate	Post-HIV vs Pre-HIV
chr22-45131418-45132285	0.0744805200767194	1.40346560454713	0.019	0.007	1	B_intermediate	B intermediate	Post-HIV vs Pre-HIV
chr6-46090010-46090445	0.0744812586446477	-0.787583053686639	0.008	0.013	1	B_intermediate	B intermediate	Post-HIV vs Pre-HIV
chr20-25407122-25408068	0.0744995507024849	0.636961184624638	0.112	0.067	1	B_intermediate	B intermediate	Post-HIV vs Pre-HIV
chr1-21508625-21509870	0.0745203839543866	-0.00829928889823428	0.096	0.091	1	B_intermediate	B intermediate	Post-HIV vs Pre-HIV
chr15-101167457-101168667	0.0745311335115364	1.18596605754203	0.026	0.011	1	B_intermediate	B intermediate	Post-HIV vs Pre-HIV
chr11-134207274-134207813	0.0745406686925185	0.743925623446174	0.048	0.026	1	B_intermediate	B intermediate	Post-HIV vs Pre-HIV
chr18-48832483-48833257	0.0745476212957973	1.21491620341406	0.019	0.009	1	B_intermediate	B intermediate	Post-HIV vs Pre-HIV
chr13-27789232-27790041	0.0745530634905449	1.46146778064564	0.022	0.007	1	B_intermediate	B intermediate	Post-HIV vs Pre-HIV
chr2-102366588-102368032	0.0745601125214436	0.721172754205163	0.045	0.026	1	B_intermediate	B intermediate	Post-HIV vs Pre-HIV
chr14-65630945-65631428	0.0745674972362155	1.02449812925562	0.028	0.013	1	B_intermediate	B intermediate	Post-HIV vs Pre-HIV
chr6-134569783-134570345	0.074579957111581	-1.29818509485929	0.005	0.012	1	B_intermediate	B intermediate	Post-HIV vs Pre-HIV
chr7-47496056-47496310	0.0745920416675238	1.53266895036405	0.019	0.006	1	B_intermediate	B intermediate	Post-HIV vs Pre-HIV
chr19-7293041-7295203	0.0746440727792033	0.874530868963062	0.054	0.028	1	B_intermediate	B intermediate	Post-HIV vs Pre-HIV
chr6-25991671-25993266	0.0746702159618992	0.285103076850285	0.391	0.294	1	B_intermediate	B intermediate	Post-HIV vs Pre-HIV
chr14-65229484-65230409	0.074677719881982	0.907208376224208	0.05	0.026	1	B_intermediate	B intermediate	Post-HIV vs Pre-HIV
chr11-61162330-61162907	0.0746949306170621	0.790189439734392	0.05	0.025	1	B_intermediate	B intermediate	Post-HIV vs Pre-HIV
chr12-11726729-11727674	0.0747196213370835	-0.418126263348521	0.017	0.022	1	B_intermediate	B intermediate	Post-HIV vs Pre-HIV
chr2-219495433-219495737	0.0747430952985209	-0.600427694517751	0.016	0.022	1	B_intermediate	B intermediate	Post-HIV vs Pre-HIV
chr20-49678534-49679423	0.0747499459245138	1.42114944049265	0.012	0.004	1	B_intermediate	B intermediate	Post-HIV vs Pre-HIV
chr7-74209263-74210581	0.0747517864391517	0.52454252334412	0.126	0.08	1	B_intermediate	B intermediate	Post-HIV vs Pre-HIV
chr1-116553356-116553734	0.074751886173645	1.46471073464963	0.016	0.005	1	B_intermediate	B intermediate	Post-HIV vs Pre-HIV
chr2-27164889-27165515	0.0747809778580611	-0.333308348879942	0.008	0.01	1	B_intermediate	B intermediate	Post-HIV vs Pre-HIV
chr5-139863381-139864407	0.0747993518064617	-0.46637705572619	0.028	0.035	1	B_intermediate	B intermediate	Post-HIV vs Pre-HIV
chr5-35331884-35332719	0.0748034556711677	2.3083758449693	0.012	0.003	1	B_intermediate	B intermediate	Post-HIV vs Pre-HIV
chr12-123655240-123655745	0.0748125453921946	1.07088438598919	0.042	0.019	1	B_intermediate	B intermediate	Post-HIV vs Pre-HIV
chr6-34195715-34196943	0.0748175465316042	-0.141217513613768	0.132	0.129	1	B_intermediate	B intermediate	Post-HIV vs Pre-HIV
chr10-14559238-14560637	0.0748175837491396	0.914390094493371	0.047	0.023	1	B_intermediate	B intermediate	Post-HIV vs Pre-HIV
chr11-111005372-111005915	0.0748359911774784	-0.504425027790135	0.011	0.015	1	B_intermediate	B intermediate	Post-HIV vs Pre-HIV
chr18-11907983-11909184	0.0748389289820561	0.33375716746817	0.303	0.219	1	B_intermediate	B intermediate	Post-HIV vs Pre-HIV
chr20-15317260-15318260	0.0748621540077452	0.709248262043473	0.056	0.033	1	B_intermediate	B intermediate	Post-HIV vs Pre-HIV
chr6-25223188-25224004	0.0748661440600643	-0.525014006863789	0.012	0.018	1	B_intermediate	B intermediate	Post-HIV vs Pre-HIV
chr11-75001054-75001431	0.0748880704139065	1.75519471542405	0.011	0.003	1	B_intermediate	B intermediate	Post-HIV vs Pre-HIV
chr21-44199355-44199865	0.0748923016443947	-0.438233122312288	0.028	0.036	1	B_intermediate	B intermediate	Post-HIV vs Pre-HIV
chr2-191617222-191618097	0.0748980150260087	-0.0144585161842841	0.118	0.112	1	B_intermediate	B intermediate	Post-HIV vs Pre-HIV
chr10-50275370-50275988	0.0749189609280085	-0.989656473667988	0.005	0.01	1	B_intermediate	B intermediate	Post-HIV vs Pre-HIV
chr11-71373514-71374410	0.0749225882575251	-0.186808303657519	0.037	0.042	1	B_intermediate	B intermediate	Post-HIV vs Pre-HIV
chr1-3902629-3902976	0.0749281165083221	1.62005177292999	0.019	0.006	1	B_intermediate	B intermediate	Post-HIV vs Pre-HIV
chr7-100563594-100564399	0.0749310972187908	0.59613928644555	0.101	0.063	1	B_intermediate	B intermediate	Post-HIV vs Pre-HIV
chr1-32710968-32712700	0.0749320152033744	-0.0474262884550418	0.087	0.084	1	B_intermediate	B intermediate	Post-HIV vs Pre-HIV
chr13-46176691-46177165	0.0749427780286298	0.671972137306066	0.093	0.054	1	B_intermediate	B intermediate	Post-HIV vs Pre-HIV
chr2-119352352-119352741	0.0749517289152963	1.69476809422241	0.017	0.006	1	B_intermediate	B intermediate	Post-HIV vs Pre-HIV
chr8-142393556-142394352	0.0749713245506129	-0.342910353893615	0.019	0.023	1	B_intermediate	B intermediate	Post-HIV vs Pre-HIV
chrX-154084561-154085240	0.0749720876453682	1.64526619709105	0.012	0.004	1	B_intermediate	B intermediate	Post-HIV vs Pre-HIV
chr15-45586449-45587997	0.0749754565775834	0.282803178645455	0.379	0.293	1	B_intermediate	B intermediate	Post-HIV vs Pre-HIV
chr10-11594688-11595639	0.074976570445702	-0.404294561256318	0.02	0.025	1	B_intermediate	B intermediate	Post-HIV vs Pre-HIV
chr8-65761682-65762457	0.074987438774301	-0.518766397386607	0.025	0.035	1	B_intermediate	B intermediate	Post-HIV vs Pre-HIV
chr5-112847949-112848752	0.0750159393566015	0.683413459604354	0.067	0.038	1	B_intermediate	B intermediate	Post-HIV vs Pre-HIV
chr2-121616974-121617582	0.0750233311356302	1.50180978492855	0.012	0.004	1	B_intermediate	B intermediate	Post-HIV vs Pre-HIV
chr7-142807787-142808205	0.0750335782860975	1.02465416680582	0.047	0.022	1	B_intermediate	B intermediate	Post-HIV vs Pre-HIV
chr6-127303255-127304158	0.0750408268349948	1.3167014296641	0.02	0.007	1	B_intermediate	B intermediate	Post-HIV vs Pre-HIV
chr2-222707356-222708536	0.0750533847280695	0.917912310206876	0.064	0.031	1	B_intermediate	B intermediate	Post-HIV vs Pre-HIV
chr4-102817181-102817397	0.0750551758319346	2.01011018727867	0.012	0.003	1	B_intermediate	B intermediate	Post-HIV vs Pre-HIV
chr16-10579703-10580944	0.0750676968577835	1.33620180815827	0.017	0.007	1	B_intermediate	B intermediate	Post-HIV vs Pre-HIV
chr14-99792636-99793907	0.0750739335539981	-0.208638305386785	0.04	0.039	1	B_intermediate	B intermediate	Post-HIV vs Pre-HIV
chr2-231394382-231394977	0.0750799351551487	-0.0213912816916625	0.168	0.16	1	B_intermediate	B intermediate	Post-HIV vs Pre-HIV
chr2-60973097-60973670	0.075082926502064	0.920653233289319	0.036	0.017	1	B_intermediate	B intermediate	Post-HIV vs Pre-HIV
chr7-22657490-22657748	0.0750865135051295	1.19845154243236	0.014	0.006	1	B_intermediate	B intermediate	Post-HIV vs Pre-HIV
chr2-233857326-233857944	0.0750914122705282	1.02662970171639	0.037	0.017	1	B_intermediate	B intermediate	Post-HIV vs Pre-HIV
chr3-63934095-63935215	0.0750935686780482	0.892498495303273	0.04	0.02	1	B_intermediate	B intermediate	Post-HIV vs Pre-HIV
chr1-225977681-225978806	0.0750981933871301	0.607119847693926	0.129	0.08	1	B_intermediate	B intermediate	Post-HIV vs Pre-HIV
chr6-56594736-56595813	0.0751100412722397	1.60263784818504	0.026	0.008	1	B_intermediate	B intermediate	Post-HIV vs Pre-HIV
chr10-11672588-11672834	0.0751166608818238	1.8542733995545	0.017	0.005	1	B_intermediate	B intermediate	Post-HIV vs Pre-HIV
chr8-66438564-66439689	0.0751375177705557	-0.093288627964518	0.089	0.085	1	B_intermediate	B intermediate	Post-HIV vs Pre-HIV
chr7-104986695-104986899	0.0751465111406837	1.21862394897704	0.03	0.012	1	B_intermediate	B intermediate	Post-HIV vs Pre-HIV
chr9-93054857-93055394	0.0751535149312167	1.37795983339641	0.017	0.007	1	B_intermediate	B intermediate	Post-HIV vs Pre-HIV
chr19-1618125-1618629	0.075159304152376	-0.637680236974906	0.016	0.024	1	B_intermediate	B intermediate	Post-HIV vs Pre-HIV
chr6-153118055-153119111	0.07518272241373	2.52754269443908	0.011	0.002	1	B_intermediate	B intermediate	Post-HIV vs Pre-HIV
chr22-20968970-20969219	0.075186653103204	1.5596398029958	0.014	0.005	1	B_intermediate	B intermediate	Post-HIV vs Pre-HIV
chr12-105036955-105038065	0.075190440361995	1.46811586450015	0.011	0.004	1	B_intermediate	B intermediate	Post-HIV vs Pre-HIV
chr8-55947826-55948675	0.0751930155527253	1.09826406784706	0.022	0.01	1	B_intermediate	B intermediate	Post-HIV vs Pre-HIV
chr3-120399229-120399871	0.0752082882753134	-0.594858617862107	0.012	0.017	1	B_intermediate	B intermediate	Post-HIV vs Pre-HIV
chr2-200471175-200471751	0.075212212043283	0.706935970825551	0.034	0.02	1	B_intermediate	B intermediate	Post-HIV vs Pre-HIV
chr1-92623105-92623695	0.0752162359308718	1.77113691051111	0.014	0.004	1	B_intermediate	B intermediate	Post-HIV vs Pre-HIV
chr18-11882165-11883543	0.0752227598785551	-0.230548437259183	0.062	0.069	1	B_intermediate	B intermediate	Post-HIV vs Pre-HIV
chr3-69320617-69321927	0.0752390975594185	1.68281449015023	0.019	0.006	1	B_intermediate	B intermediate	Post-HIV vs Pre-HIV
chr1-24834969-24835272	0.0752721356625198	-0.635912207427701	0.012	0.018	1	B_intermediate	B intermediate	Post-HIV vs Pre-HIV
chr4-40254633-40255562	0.0752746884914401	1.5890755626037	0.016	0.005	1	B_intermediate	B intermediate	Post-HIV vs Pre-HIV
chr3-105851117-105851421	0.0752800968699308	1.65166070728568	0.025	0.008	1	B_intermediate	B intermediate	Post-HIV vs Pre-HIV
chr9-71861335-71861935	0.0752926595845347	0.904686951438311	0.031	0.016	1	B_intermediate	B intermediate	Post-HIV vs Pre-HIV
chr5-90551429-90551728	0.0752973978198484	-1.09326992575741	0.006	0.013	1	B_intermediate	B intermediate	Post-HIV vs Pre-HIV
chr8-29409566-29409947	0.0753198966129074	0.743281898567438	0.085	0.049	1	B_intermediate	B intermediate	Post-HIV vs Pre-HIV
chr5-175895387-175896225	0.0753468273410026	-0.0860639236793497	0.075	0.078	1	B_intermediate	B intermediate	Post-HIV vs Pre-HIV
chr5-177445955-177448238	0.0753478398870057	0.00281649174063925	0.25	0.228	1	B_intermediate	B intermediate	Post-HIV vs Pre-HIV
chr1-203764368-203766321	0.0753511904021037	-0.23645018131419	0.092	0.097	1	B_intermediate	B intermediate	Post-HIV vs Pre-HIV
chr2-231513777-231515041	0.0753529474597675	-0.0686855478865286	0.415	0.385	1	B_intermediate	B intermediate	Post-HIV vs Pre-HIV
chr8-81061024-81061742	0.0753617216626328	1.20615237048696	0.014	0.006	1	B_intermediate	B intermediate	Post-HIV vs Pre-HIV
chr20-667135-667774	0.0753949699019222	1.54805152602338	0.019	0.006	1	B_intermediate	B intermediate	Post-HIV vs Pre-HIV
chr12-94561862-94562412	0.0754164277583386	-0.292136682155707	0.019	0.023	1	B_intermediate	B intermediate	Post-HIV vs Pre-HIV
chr20-39538010-39538669	0.0754205648002306	-0.411212971871537	0.019	0.024	1	B_intermediate	B intermediate	Post-HIV vs Pre-HIV
chr1-186511612-186512492	0.0754322946107404	0.70915076521611	0.034	0.02	1	B_intermediate	B intermediate	Post-HIV vs Pre-HIV
chr19-38929871-38931422	0.0754477724211682	0.271916632657092	0.48	0.368	1	B_intermediate	B intermediate	Post-HIV vs Pre-HIV
chr6-166465015-166465553	0.0754505553120633	1.27986652473601	0.016	0.006	1	B_intermediate	B intermediate	Post-HIV vs Pre-HIV
chrX-110171850-110172700	0.0754708312411638	0.434830109595167	0.104	0.072	1	B_intermediate	B intermediate	Post-HIV vs Pre-HIV
chr18-79811778-79812363	0.075471804960474	1.45956817236268	0.016	0.006	1	B_intermediate	B intermediate	Post-HIV vs Pre-HIV
chr6-139939128-139939461	0.0754906331341452	1.17170365330568	0.026	0.011	1	B_intermediate	B intermediate	Post-HIV vs Pre-HIV
chr2-26785360-26786889	0.0754942670772729	-0.0873014857542571	0.325	0.312	1	B_intermediate	B intermediate	Post-HIV vs Pre-HIV
chr8-103414297-103415712	0.0754948533028162	-0.0154960068243539	0.404	0.371	1	B_intermediate	B intermediate	Post-HIV vs Pre-HIV
chr13-102402149-102402638	0.07549863662996	-1.08979909237143	0.006	0.011	1	B_intermediate	B intermediate	Post-HIV vs Pre-HIV
chrX-148415974-148416638	0.0755165372176647	-0.810793496631431	0.012	0.021	1	B_intermediate	B intermediate	Post-HIV vs Pre-HIV
chr15-74901092-74901906	0.0755359659611982	0.695936334129819	0.075	0.041	1	B_intermediate	B intermediate	Post-HIV vs Pre-HIV
chr17-38673454-38675240	0.075543676363402	0.522137635803134	0.191	0.124	1	B_intermediate	B intermediate	Post-HIV vs Pre-HIV
chr2-173354098-173355899	0.0755654828546477	0.640602815756815	0.101	0.06	1	B_intermediate	B intermediate	Post-HIV vs Pre-HIV
chr7-149238550-149240141	0.0755771365999567	-0.0576544102126624	0.175	0.161	1	B_intermediate	B intermediate	Post-HIV vs Pre-HIV
chr11-59224204-59225043	0.0755814815461539	0.847841586825155	0.048	0.024	1	B_intermediate	B intermediate	Post-HIV vs Pre-HIV
chr4-26318705-26321836	0.0755828909652553	0.052900333933214	0.41	0.36	1	B_intermediate	B intermediate	Post-HIV vs Pre-HIV
chr1-198168219-198168489	0.075585009341231	1.10059465885239	0.017	0.007	1	B_intermediate	B intermediate	Post-HIV vs Pre-HIV
chr19-54364365-54365578	0.0755879080276675	-0.149255691886355	0.03	0.03	1	B_intermediate	B intermediate	Post-HIV vs Pre-HIV
chr17-31414691-31415538	0.0755905383363981	1.54696069316795	0.014	0.005	1	B_intermediate	B intermediate	Post-HIV vs Pre-HIV
chr5-159986777-159987718	0.075595241487963	-0.0785127127278198	0.124	0.119	1	B_intermediate	B intermediate	Post-HIV vs Pre-HIV
chr11-65569491-65570593	0.0755983487876104	-0.0294461996356662	0.443	0.402	1	B_intermediate	B intermediate	Post-HIV vs Pre-HIV
chr14-89650238-89651019	0.0755993637918303	-1.06821713046284	0.006	0.012	1	B_intermediate	B intermediate	Post-HIV vs Pre-HIV
chr9-124012282-124012792	0.0756144858384444	1.22566414563164	0.022	0.009	1	B_intermediate	B intermediate	Post-HIV vs Pre-HIV
chr17-48596228-48596718	0.0756214210884173	0.81290089944971	0.019	0.01	1	B_intermediate	B intermediate	Post-HIV vs Pre-HIV
chr2-6872212-6872750	0.0756633509650596	1.01738309152669	0.022	0.01	1	B_intermediate	B intermediate	Post-HIV vs Pre-HIV
chr18-11518853-11519388	0.0756911141908823	1.76041682917221	0.014	0.004	1	B_intermediate	B intermediate	Post-HIV vs Pre-HIV
chr20-48901142-48901623	0.0756933659925719	1.9143932365973	0.014	0.004	1	B_intermediate	B intermediate	Post-HIV vs Pre-HIV
chr8-119831987-119833409	0.0756950456991597	0.432542518393555	0.213	0.145	1	B_intermediate	B intermediate	Post-HIV vs Pre-HIV
chr14-76919817-76920393	0.0756963416220659	0.936231701918081	0.022	0.01	1	B_intermediate	B intermediate	Post-HIV vs Pre-HIV
chr9-120445493-120446896	0.0757031687323308	-0.498918067212972	0.009	0.012	1	B_intermediate	B intermediate	Post-HIV vs Pre-HIV
chr3-177578398-177578825	0.0757069613569164	1.08006790584679	0.016	0.007	1	B_intermediate	B intermediate	Post-HIV vs Pre-HIV
chr22-39442248-39442492	0.0757179644447047	0.695328051111074	0.036	0.021	1	B_intermediate	B intermediate	Post-HIV vs Pre-HIV
chr2-46541565-46544377	0.075729905342839	-0.154026249444591	0.443	0.437	1	B_intermediate	B intermediate	Post-HIV vs Pre-HIV
chr18-2681983-2682523	0.0757362680730481	-1.10250007560379	0.005	0.011	1	B_intermediate	B intermediate	Post-HIV vs Pre-HIV
chr19-48490906-48491590	0.0757445018364759	0.451601403247387	0.127	0.089	1	B_intermediate	B intermediate	Post-HIV vs Pre-HIV
chr9-123304220-123305357	0.0758176561352292	1.00886893429148	0.053	0.025	1	B_intermediate	B intermediate	Post-HIV vs Pre-HIV
chr19-40284127-40285899	0.0758256707268971	-0.0591677721822504	0.542	0.513	1	B_intermediate	B intermediate	Post-HIV vs Pre-HIV
chr5-50774576-50775457	0.075832858273745	2.20744981602769	0.012	0.003	1	B_intermediate	B intermediate	Post-HIV vs Pre-HIV
chr10-14673160-14673862	0.0758341700501803	1.34852326967982	0.022	0.009	1	B_intermediate	B intermediate	Post-HIV vs Pre-HIV
chr14-50020956-50021576	0.0758624236906101	1.04631958391008	0.016	0.008	1	B_intermediate	B intermediate	Post-HIV vs Pre-HIV
chr22-19143803-19144987	0.0758629613755033	0.294960624484694	0.303	0.23	1	B_intermediate	B intermediate	Post-HIV vs Pre-HIV
chr4-113640927-113641306	0.0759151705096067	0.463705072264838	0.036	0.025	1	B_intermediate	B intermediate	Post-HIV vs Pre-HIV
chr1-212401139-212402540	0.0759175985752252	1.49774492323279	0.012	0.005	1	B_intermediate	B intermediate	Post-HIV vs Pre-HIV
chr2-20049431-20050946	0.0759188391201425	0.583706218460413	0.211	0.132	1	B_intermediate	B intermediate	Post-HIV vs Pre-HIV
chr2-236747976-236749621	0.0759251339852365	1.40741489068897	0.016	0.006	1	B_intermediate	B intermediate	Post-HIV vs Pre-HIV
chr4-26884050-26885021	0.0759278117298076	0.566408909921128	0.113	0.072	1	B_intermediate	B intermediate	Post-HIV vs Pre-HIV
chr9-136109141-136110953	0.0759282156847016	0.406459318550157	0.205	0.143	1	B_intermediate	B intermediate	Post-HIV vs Pre-HIV
chr17-75625696-75626228	0.0759412614646861	1.11435302546597	0.028	0.013	1	B_intermediate	B intermediate	Post-HIV vs Pre-HIV
chr4-25750030-25750301	0.0759505893344888	-0.695395511008854	0.006	0.01	1	B_intermediate	B intermediate	Post-HIV vs Pre-HIV
chr9-38362570-38363717	0.0759553528835765	0.591759985608039	0.03	0.017	1	B_intermediate	B intermediate	Post-HIV vs Pre-HIV
chr5-58484336-58484860	0.0759751034715073	1.49480453976623	0.023	0.008	1	B_intermediate	B intermediate	Post-HIV vs Pre-HIV
chr8-24355922-24356150	0.0759845811984516	2.07786289690409	0.011	0.003	1	B_intermediate	B intermediate	Post-HIV vs Pre-HIV
chr1-172838136-172838972	0.0760115830091142	1.20720697394175	0.016	0.007	1	B_intermediate	B intermediate	Post-HIV vs Pre-HIV
chr7-128962884-128963713	0.076025436864663	-0.208303825005241	0.067	0.074	1	B_intermediate	B intermediate	Post-HIV vs Pre-HIV
chr16-84507200-84507610	0.0760417853686456	0.57566667993125	0.089	0.055	1	B_intermediate	B intermediate	Post-HIV vs Pre-HIV
chr15-66390650-66391033	0.0760435592151619	-0.316391077308893	0.036	0.041	1	B_intermediate	B intermediate	Post-HIV vs Pre-HIV
chr1-172089950-172090525	0.0760554579276946	0.945721827285494	0.033	0.016	1	B_intermediate	B intermediate	Post-HIV vs Pre-HIV
chr5-10489353-10490224	0.0760603754613616	-0.390549162139546	0.031	0.04	1	B_intermediate	B intermediate	Post-HIV vs Pre-HIV
chr5-83320472-83321477	0.0760688586448204	1.3339948303239	0.011	0.004	1	B_intermediate	B intermediate	Post-HIV vs Pre-HIV
chr1-19462829-19463726	0.0760779548281265	-0.220106849285035	0.076	0.081	1	B_intermediate	B intermediate	Post-HIV vs Pre-HIV
chr21-44503865-44504439	0.0760841472424589	1.75739377396749	0.016	0.005	1	B_intermediate	B intermediate	Post-HIV vs Pre-HIV
chr12-104722791-104723210	0.0760936214355366	-0.730374025851291	0.017	0.027	1	B_intermediate	B intermediate	Post-HIV vs Pre-HIV
chr3-17399015-17399707	0.0760997685995769	0.929057166026263	0.057	0.029	1	B_intermediate	B intermediate	Post-HIV vs Pre-HIV
chr2-108635872-108637692	0.0761115900131903	0.851062930939077	0.081	0.041	1	B_intermediate	B intermediate	Post-HIV vs Pre-HIV
chr2-45852205-45852752	0.076126473950564	1.58521161550834	0.012	0.004	1	B_intermediate	B intermediate	Post-HIV vs Pre-HIV
chr12-46585519-46586425	0.0761338277571579	-1.04607528922379	0.005	0.01	1	B_intermediate	B intermediate	Post-HIV vs Pre-HIV
chr3-119550160-119550908	0.076151521502056	0.848963595498775	0.034	0.018	1	B_intermediate	B intermediate	Post-HIV vs Pre-HIV
chr2-238226053-238226411	0.0761547474844249	1.96367026603218	0.011	0.003	1	B_intermediate	B intermediate	Post-HIV vs Pre-HIV
chr2-195575707-195576442	0.0761633919795572	-0.433284858196855	0.054	0.069	1	B_intermediate	B intermediate	Post-HIV vs Pre-HIV
chr1-24190791-24191298	0.076175134962797	0.526838197648801	0.154	0.102	1	B_intermediate	B intermediate	Post-HIV vs Pre-HIV
chr1-154114731-154115595	0.0762035946534445	-1.0829086015941	0.006	0.011	1	B_intermediate	B intermediate	Post-HIV vs Pre-HIV
chr12-45244168-45245253	0.0762431362387399	1.01495316334507	0.04	0.02	1	B_intermediate	B intermediate	Post-HIV vs Pre-HIV
chr12-52202546-52203742	0.0762722263156644	1.6532911363629	0.023	0.007	1	B_intermediate	B intermediate	Post-HIV vs Pre-HIV
chr2-55150514-55151260	0.0762731054878131	0.679139384651122	0.102	0.059	1	B_intermediate	B intermediate	Post-HIV vs Pre-HIV
chr1-12149226-12149488	0.0762818547864108	0.751726911476291	0.05	0.027	1	B_intermediate	B intermediate	Post-HIV vs Pre-HIV
chr11-117426064-117426676	0.0762830251818392	1.32477307275559	0.014	0.005	1	B_intermediate	B intermediate	Post-HIV vs Pre-HIV
chr1-8014515-8015358	0.0762941359341281	1.31840129511184	0.028	0.01	1	B_intermediate	B intermediate	Post-HIV vs Pre-HIV
chr2-20185457-20186855	0.0762964338985562	1.6580902906948	0.011	0.004	1	B_intermediate	B intermediate	Post-HIV vs Pre-HIV
chr2-26196490-26197499	0.0763050289798057	0.855332894606362	0.05	0.026	1	B_intermediate	B intermediate	Post-HIV vs Pre-HIV
chr22-31106991-31108114	0.07630784820257	-0.114137638067499	0.18	0.17	1	B_intermediate	B intermediate	Post-HIV vs Pre-HIV
chr9-33160974-33161371	0.0763288886534564	-0.0180294689795635	0.056	0.052	1	B_intermediate	B intermediate	Post-HIV vs Pre-HIV
chr4-152696607-152697489	0.0763357695586326	-0.096726451626622	0.152	0.159	1	B_intermediate	B intermediate	Post-HIV vs Pre-HIV
chr2-85066469-85067507	0.0763507522419775	-0.866224940574556	0.008	0.013	1	B_intermediate	B intermediate	Post-HIV vs Pre-HIV
chr1-205291628-205291956	0.0763551733642011	-0.232871392817286	0.036	0.042	1	B_intermediate	B intermediate	Post-HIV vs Pre-HIV
chr3-129248855-129249949	0.0763762288815367	-0.00841437810454138	0.155	0.147	1	B_intermediate	B intermediate	Post-HIV vs Pre-HIV
chrX-3663113-3664288	0.0763820762741892	0.746134824774463	0.048	0.028	1	B_intermediate	B intermediate	Post-HIV vs Pre-HIV
chr1-74652411-74653149	0.0764210563948473	-0.21630135803791	0.039	0.044	1	B_intermediate	B intermediate	Post-HIV vs Pre-HIV
chr1-225318839-225319271	0.0764226032919786	1.01629861391356	0.016	0.008	1	B_intermediate	B intermediate	Post-HIV vs Pre-HIV
chr17-75904027-75905416	0.0764465401882026	-0.0641313542346038	0.373	0.35	1	B_intermediate	B intermediate	Post-HIV vs Pre-HIV
chr2-134411543-134412327	0.0764557553017793	-0.0638630138469216	0.098	0.097	1	B_intermediate	B intermediate	Post-HIV vs Pre-HIV
chr19-16376527-16377011	0.076467931257974	0.793362643645979	0.034	0.018	1	B_intermediate	B intermediate	Post-HIV vs Pre-HIV
chr9-132169460-132170119	0.0764683982305409	1.11196250118917	0.028	0.012	1	B_intermediate	B intermediate	Post-HIV vs Pre-HIV
chr7-86950340-86950702	0.0764691941699625	-0.871735984969548	0.009	0.017	1	B_intermediate	B intermediate	Post-HIV vs Pre-HIV
chr3-101861340-101861809	0.0764741716045763	0.76254326201491	0.043	0.024	1	B_intermediate	B intermediate	Post-HIV vs Pre-HIV
chr1-2305028-2305671	0.0764757545558144	1.3021977145137	0.026	0.01	1	B_intermediate	B intermediate	Post-HIV vs Pre-HIV
chr19-32351375-32352314	0.0764779574477083	-1.00113973693848	0.009	0.017	1	B_intermediate	B intermediate	Post-HIV vs Pre-HIV
chr2-111897697-111899667	0.0764835821574546	-0.154488725260967	0.087	0.089	1	B_intermediate	B intermediate	Post-HIV vs Pre-HIV
chr15-52228928-52229542	0.0764941922227916	-0.0997066139456653	0.174	0.177	1	B_intermediate	B intermediate	Post-HIV vs Pre-HIV
chr19-42301750-42303176	0.0764991876565017	0.493970305799401	0.225	0.151	1	B_intermediate	B intermediate	Post-HIV vs Pre-HIV
chr10-14598780-14599540	0.0765058542643542	1.33486723699081	0.017	0.006	1	B_intermediate	B intermediate	Post-HIV vs Pre-HIV
chr6-16685153-16685539	0.0765189510211078	0.775330262759521	0.039	0.022	1	B_intermediate	B intermediate	Post-HIV vs Pre-HIV
chr1-228734805-228736533	0.0765209578890671	0.860939359088744	0.061	0.03	1	B_intermediate	B intermediate	Post-HIV vs Pre-HIV
chr16-85010498-85012114	0.0765332403080904	-0.0824115749346686	0.207	0.194	1	B_intermediate	B intermediate	Post-HIV vs Pre-HIV
chr12-42129636-42129922	0.0765345501602434	-1.29051658967524	0.006	0.014	1	B_intermediate	B intermediate	Post-HIV vs Pre-HIV
chr10-110918166-110920921	0.0765676769375731	-0.0139473484566308	0.537	0.476	1	B_intermediate	B intermediate	Post-HIV vs Pre-HIV
chr16-71467445-71468136	0.0765788871124958	1.05514212708581	0.031	0.014	1	B_intermediate	B intermediate	Post-HIV vs Pre-HIV
chr19-18107439-18108337	0.0765894428020611	0.64554402187755	0.085	0.05	1	B_intermediate	B intermediate	Post-HIV vs Pre-HIV
chr19-3060143-3060707	0.0765996365059907	1.00852394053627	0.05	0.023	1	B_intermediate	B intermediate	Post-HIV vs Pre-HIV
chr12-53701492-53702279	0.0766027535124596	0.875295421180494	0.053	0.027	1	B_intermediate	B intermediate	Post-HIV vs Pre-HIV
chr2-96163402-96165077	0.0766074661616978	-0.0560033129982382	0.144	0.135	1	B_intermediate	B intermediate	Post-HIV vs Pre-HIV
chr3-14202925-14203813	0.0766264903025693	0.779991561909956	0.039	0.02	1	B_intermediate	B intermediate	Post-HIV vs Pre-HIV
chr3-172141995-172142810	0.0766379363008612	2.05669268090157	0.012	0.003	1	B_intermediate	B intermediate	Post-HIV vs Pre-HIV
chr17-83048061-83049293	0.0766430459063581	0.893244968265772	0.047	0.023	1	B_intermediate	B intermediate	Post-HIV vs Pre-HIV
chr17-10250767-10251697	0.0766524410747809	0.993319588088548	0.016	0.008	1	B_intermediate	B intermediate	Post-HIV vs Pre-HIV
chr11-94504575-94505130	0.0766574820325381	1.25675494494614	0.033	0.013	1	B_intermediate	B intermediate	Post-HIV vs Pre-HIV
chr4-73868811-73869716	0.076661370340314	1.56504508718381	0.011	0.003	1	B_intermediate	B intermediate	Post-HIV vs Pre-HIV
chr13-42970605-42971297	0.0766693732238747	1.04135689645432	0.043	0.021	1	B_intermediate	B intermediate	Post-HIV vs Pre-HIV
chr8-66774292-66775790	0.0766757178212133	-0.0603918611190111	0.283	0.257	1	B_intermediate	B intermediate	Post-HIV vs Pre-HIV
chr7-26359600-26360966	0.0766868048607189	0.779505447155159	0.042	0.022	1	B_intermediate	B intermediate	Post-HIV vs Pre-HIV
chr9-128927387-128928258	0.0766936317543075	-0.10288138819962	0.036	0.037	1	B_intermediate	B intermediate	Post-HIV vs Pre-HIV
chr7-114939627-114940012	0.0767151921542187	1.47564116205034	0.016	0.005	1	B_intermediate	B intermediate	Post-HIV vs Pre-HIV
chr8-100865494-100866237	0.0767152835619344	-0.676940897377734	0.022	0.033	1	B_intermediate	B intermediate	Post-HIV vs Pre-HIV
chr8-60885089-60886097	0.076720048594192	-0.214920133651575	0.014	0.017	1	B_intermediate	B intermediate	Post-HIV vs Pre-HIV
chr3-32575262-32575744	0.07672197144586	-0.587421318263464	0.008	0.01	1	B_intermediate	B intermediate	Post-HIV vs Pre-HIV
chr11-47552050-47553644	0.0767328428276063	0.224313962908577	0.401	0.32	1	B_intermediate	B intermediate	Post-HIV vs Pre-HIV
chr17-77453485-77454063	0.0767441967238273	0.655712716805794	0.054	0.032	1	B_intermediate	B intermediate	Post-HIV vs Pre-HIV
chr9-137458777-137459615	0.0767486156321104	-0.0870313023835736	0.269	0.255	1	B_intermediate	B intermediate	Post-HIV vs Pre-HIV
chr14-89503957-89505234	0.0767505699974852	0.848841217719515	0.04	0.022	1	B_intermediate	B intermediate	Post-HIV vs Pre-HIV
chr20-17558271-17559044	0.0767592626932693	1.64823082449436	0.012	0.004	1	B_intermediate	B intermediate	Post-HIV vs Pre-HIV
chr7-74666626-74667344	0.0767637707852077	0.539532777620961	0.075	0.05	1	B_intermediate	B intermediate	Post-HIV vs Pre-HIV
chr1-156523841-156525525	0.0767647836566028	0.770925388442173	0.054	0.028	1	B_intermediate	B intermediate	Post-HIV vs Pre-HIV
chr12-132065889-132066656	0.0767798357990928	0.8250265225401	0.057	0.031	1	B_intermediate	B intermediate	Post-HIV vs Pre-HIV
chr1-223248211-223249282	0.0767884584678618	1.58999852485239	0.014	0.004	1	B_intermediate	B intermediate	Post-HIV vs Pre-HIV
chr2-119543971-119544902	0.0767992426986937	1.31830605555108	0.023	0.009	1	B_intermediate	B intermediate	Post-HIV vs Pre-HIV
chr11-120302549-120303364	0.0768025442891315	1.18043422483026	0.026	0.011	1	B_intermediate	B intermediate	Post-HIV vs Pre-HIV
chr6-36118365-36118990	0.0768230362750601	0.637353392845416	0.064	0.039	1	B_intermediate	B intermediate	Post-HIV vs Pre-HIV
chr10-71696566-71697037	0.0768376314294001	1.06240552176311	0.047	0.022	1	B_intermediate	B intermediate	Post-HIV vs Pre-HIV
chr10-86966151-86966906	0.0768449864005599	0.558012920882732	0.093	0.058	1	B_intermediate	B intermediate	Post-HIV vs Pre-HIV
chr12-40192109-40193294	0.0768576824043052	-0.233930323465285	0.098	0.11	1	B_intermediate	B intermediate	Post-HIV vs Pre-HIV
chr15-72271811-72273260	0.0768761230927279	0.278559775693303	0.484	0.365	1	B_intermediate	B intermediate	Post-HIV vs Pre-HIV
chr15-80058761-80060906	0.0768922397247404	-0.0533632257356806	0.398	0.366	1	B_intermediate	B intermediate	Post-HIV vs Pre-HIV
chr2-218370265-218371611	0.0769219777909901	0.703171533438463	0.048	0.026	1	B_intermediate	B intermediate	Post-HIV vs Pre-HIV
chr17-39573309-39574293	0.0769241651401491	0.790340472398834	0.056	0.029	1	B_intermediate	B intermediate	Post-HIV vs Pre-HIV
chr2-238138509-238138742	0.0769250500049151	1.18810742476792	0.011	0.005	1	B_intermediate	B intermediate	Post-HIV vs Pre-HIV
chr12-118120447-118121351	0.0769298769474465	0.848987128684511	0.043	0.022	1	B_intermediate	B intermediate	Post-HIV vs Pre-HIV
chr16-67390081-67390918	0.07696917733153	0.866151076396729	0.033	0.018	1	B_intermediate	B intermediate	Post-HIV vs Pre-HIV
chr7-5217932-5219492	0.0769698055885739	-0.105735274920194	0.161	0.165	1	B_intermediate	B intermediate	Post-HIV vs Pre-HIV
chr3-107425015-107425490	0.07697607925876	0.806162820962259	0.033	0.019	1	B_intermediate	B intermediate	Post-HIV vs Pre-HIV
chr3-188353427-188353740	0.0769941082043792	1.82149443561489	0.011	0.003	1	B_intermediate	B intermediate	Post-HIV vs Pre-HIV
chr17-40167839-40168738	0.0770105106701126	0.735638801837267	0.056	0.03	1	B_intermediate	B intermediate	Post-HIV vs Pre-HIV
chr17-44176770-44177603	0.077014383165342	1.31694599009194	0.011	0.004	1	B_intermediate	B intermediate	Post-HIV vs Pre-HIV
chr2-201070876-201072276	0.0770350320730945	0.277307428482357	0.323	0.242	1	B_intermediate	B intermediate	Post-HIV vs Pre-HIV
chr9-6722783-6723692	0.0770462328238684	0.954092879379349	0.045	0.023	1	B_intermediate	B intermediate	Post-HIV vs Pre-HIV
chr5-131250739-131251046	0.077051387561642	1.24310224620665	0.012	0.005	1	B_intermediate	B intermediate	Post-HIV vs Pre-HIV
chr8-22917148-22917605	0.077054885940719	1.28451042495436	0.012	0.005	1	B_intermediate	B intermediate	Post-HIV vs Pre-HIV
chr6-87788938-87790271	0.0770630017484732	1.44785639794784	0.019	0.007	1	B_intermediate	B intermediate	Post-HIV vs Pre-HIV
chr16-88068892-88070106	0.0770643297310508	0.0794116346053929	0.317	0.287	1	B_intermediate	B intermediate	Post-HIV vs Pre-HIV
chr7-151403881-151404595	0.0770680770868515	-0.518789307159226	0.011	0.015	1	B_intermediate	B intermediate	Post-HIV vs Pre-HIV
chr9-125823638-125824617	0.077070060802175	-0.22913657123673	0.057	0.06	1	B_intermediate	B intermediate	Post-HIV vs Pre-HIV
chr1-27650082-27650969	0.0770751232464501	1.56815330797414	0.016	0.005	1	B_intermediate	B intermediate	Post-HIV vs Pre-HIV
chr16-4313859-4314120	0.0771010440330759	1.55227425380591	0.028	0.009	1	B_intermediate	B intermediate	Post-HIV vs Pre-HIV
chr19-17794591-17795288	0.0771112773619943	-1.10283608720311	0.006	0.013	1	B_intermediate	B intermediate	Post-HIV vs Pre-HIV
chr14-20489353-20489956	0.0771120655831453	0.664422357155445	0.05	0.029	1	B_intermediate	B intermediate	Post-HIV vs Pre-HIV
chr15-75346768-75348384	0.0771165956108559	0.329769752522029	0.328	0.245	1	B_intermediate	B intermediate	Post-HIV vs Pre-HIV
chr10-74156742-74157213	0.0771223794177178	1.19182263723253	0.014	0.006	1	B_intermediate	B intermediate	Post-HIV vs Pre-HIV
chr7-36777821-36778156	0.0771298573114098	2.09622188785437	0.011	0.003	1	B_intermediate	B intermediate	Post-HIV vs Pre-HIV
chr2-6918643-6918928	0.0771615495996414	1.45276457089826	0.019	0.007	1	B_intermediate	B intermediate	Post-HIV vs Pre-HIV
chr10-47557626-47558601	0.0771728190826382	1.39425376099494	0.014	0.005	1	B_intermediate	B intermediate	Post-HIV vs Pre-HIV
chr2-136206352-136207871	0.0771833113830511	0.345745034899185	0.382	0.286	1	B_intermediate	B intermediate	Post-HIV vs Pre-HIV
chr11-67030907-67031275	0.0771879149737617	1.28381208412757	0.03	0.012	1	B_intermediate	B intermediate	Post-HIV vs Pre-HIV
chr14-50037936-50039297	0.0771905839450888	0.68644736018177	0.085	0.049	1	B_intermediate	B intermediate	Post-HIV vs Pre-HIV
chr11-11871381-11872394	0.0771956631600579	1.2666842904662	0.016	0.006	1	B_intermediate	B intermediate	Post-HIV vs Pre-HIV
chr4-85825868-85826720	0.077195822654474	-0.924763286956398	0.009	0.017	1	B_intermediate	B intermediate	Post-HIV vs Pre-HIV
chr22-38824351-38824859	0.0771999210401803	0.983706151629611	0.028	0.014	1	B_intermediate	B intermediate	Post-HIV vs Pre-HIV
chr8-122454706-122455158	0.0772013000022002	-0.645518212564084	0.011	0.016	1	B_intermediate	B intermediate	Post-HIV vs Pre-HIV
chr14-74961911-74963543	0.0772016700335234	0.706060534455874	0.079	0.047	1	B_intermediate	B intermediate	Post-HIV vs Pre-HIV
chr1-53195911-53198074	0.0772027507896576	-0.0979926846888659	0.186	0.173	1	B_intermediate	B intermediate	Post-HIV vs Pre-HIV
chr7-1065394-1066128	0.0772133835749188	0.460473468954795	0.143	0.098	1	B_intermediate	B intermediate	Post-HIV vs Pre-HIV
chr9-127518703-127519785	0.0772280147067466	1.7341064701356	0.03	0.008	1	B_intermediate	B intermediate	Post-HIV vs Pre-HIV
chr16-88042031-88042574	0.077228350608284	0.794718663922486	0.064	0.035	1	B_intermediate	B intermediate	Post-HIV vs Pre-HIV
chr11-34241868-34242614	0.0772365056323704	0.704396400835417	0.045	0.028	1	B_intermediate	B intermediate	Post-HIV vs Pre-HIV
chr8-663655-664182	0.0772458345109807	1.55278862424078	0.019	0.006	1	B_intermediate	B intermediate	Post-HIV vs Pre-HIV
chr10-89872935-89873453	0.0772599873310016	-0.473894196223956	0.009	0.012	1	B_intermediate	B intermediate	Post-HIV vs Pre-HIV
chr3-58532446-58533230	0.0772732475654433	0.544283150664599	0.132	0.085	1	B_intermediate	B intermediate	Post-HIV vs Pre-HIV
chr20-1946570-1947270	0.0772926190276169	1.04574296357848	0.025	0.014	1	B_intermediate	B intermediate	Post-HIV vs Pre-HIV
chr1-19581940-19582733	0.077297819340171	0.93033631217671	0.045	0.022	1	B_intermediate	B intermediate	Post-HIV vs Pre-HIV
chr14-50044721-50045577	0.0773354066601749	0.571864522380746	0.081	0.047	1	B_intermediate	B intermediate	Post-HIV vs Pre-HIV
chr15-85014982-85015191	0.0773385813156727	1.58464734364177	0.014	0.005	1	B_intermediate	B intermediate	Post-HIV vs Pre-HIV
chr6-14117111-14118306	0.077343553612576	0.000449789421317792	0.366	0.336	1	B_intermediate	B intermediate	Post-HIV vs Pre-HIV
chr4-140884293-140884983	0.077346740229578	-0.45222340079264	0.019	0.025	1	B_intermediate	B intermediate	Post-HIV vs Pre-HIV
chr10-72337002-72337424	0.0773561138237542	-0.00190073081283071	0.061	0.055	1	B_intermediate	B intermediate	Post-HIV vs Pre-HIV
chr1-5712681-5714141	0.0773568624343256	1.75259717737941	0.012	0.004	1	B_intermediate	B intermediate	Post-HIV vs Pre-HIV
chr1-15344915-15346283	0.0773704614253143	0.556867589723813	0.064	0.042	1	B_intermediate	B intermediate	Post-HIV vs Pre-HIV
chr8-100415531-100416406	0.0773733427001839	-1.63795738320722	0.003	0.011	1	B_intermediate	B intermediate	Post-HIV vs Pre-HIV
chr2-98463710-98465448	0.0773760242881829	0.51749211158418	0.202	0.131	1	B_intermediate	B intermediate	Post-HIV vs Pre-HIV
chr6-158707864-158708179	0.0773822761739979	0.996522020571079	0.059	0.028	1	B_intermediate	B intermediate	Post-HIV vs Pre-HIV
chr1-207424503-207425274	0.0773868292306516	-0.370244593115014	0.028	0.033	1	B_intermediate	B intermediate	Post-HIV vs Pre-HIV
chr20-34541019-34541854	0.0773888983461781	1.25702979269211	0.012	0.005	1	B_intermediate	B intermediate	Post-HIV vs Pre-HIV
chr15-63815643-63816009	0.0773913378553119	1.88757791236629	0.014	0.004	1	B_intermediate	B intermediate	Post-HIV vs Pre-HIV
chr8-42346117-42347138	0.077402019375111	1.59258976417714	0.012	0.004	1	B_intermediate	B intermediate	Post-HIV vs Pre-HIV
chr19-19137677-19138736	0.0774086369456618	0.361138986914399	0.241	0.178	1	B_intermediate	B intermediate	Post-HIV vs Pre-HIV
chr2-42129004-42129432	0.0774207586543133	0.873478155259471	0.03	0.015	1	B_intermediate	B intermediate	Post-HIV vs Pre-HIV
chr11-31804191-31804665	0.0774444234323898	2.26971229621172	0.012	0.003	1	B_intermediate	B intermediate	Post-HIV vs Pre-HIV
chr6-154229400-154230151	0.0774453847104635	0.707235219364554	0.039	0.022	1	B_intermediate	B intermediate	Post-HIV vs Pre-HIV
chr4-12118310-12119091	0.0774734902098746	1.93857266064072	0.017	0.004	1	B_intermediate	B intermediate	Post-HIV vs Pre-HIV
chr9-33035670-33035882	0.07747884935566	1.26958574186293	0.011	0.005	1	B_intermediate	B intermediate	Post-HIV vs Pre-HIV
chr10-61938873-61939227	0.0774824201425488	1.33186238041463	0.017	0.007	1	B_intermediate	B intermediate	Post-HIV vs Pre-HIV
chr4-56424761-56425253	0.077483241034303	0.977107417433693	0.025	0.012	1	B_intermediate	B intermediate	Post-HIV vs Pre-HIV
chr5-34474186-34474845	0.0774893264982766	0.952155784379051	0.026	0.012	1	B_intermediate	B intermediate	Post-HIV vs Pre-HIV
chr17-45831787-45832648	0.0774992128995469	0.868965933389781	0.04	0.021	1	B_intermediate	B intermediate	Post-HIV vs Pre-HIV
chr10-90856934-90858632	0.0775298273057625	0.483272992591666	0.158	0.105	1	B_intermediate	B intermediate	Post-HIV vs Pre-HIV
chr2-20378706-20379421	0.0775373605878462	1.68959438555138	0.012	0.004	1	B_intermediate	B intermediate	Post-HIV vs Pre-HIV
chr17-28071549-28072535	0.077539712830359	0.998324498244032	0.031	0.015	1	B_intermediate	B intermediate	Post-HIV vs Pre-HIV
chr10-13183618-13184015	0.0775536549087216	0.733044012823117	0.031	0.017	1	B_intermediate	B intermediate	Post-HIV vs Pre-HIV
chr16-30556979-30558789	0.077580977772051	0.00123460040157697	0.348	0.311	1	B_intermediate	B intermediate	Post-HIV vs Pre-HIV
chr1-223747788-223749452	0.0775844600905119	0.609797997013573	0.102	0.061	1	B_intermediate	B intermediate	Post-HIV vs Pre-HIV
chrX-12868507-12869140	0.0775980375299073	1.29980795757874	0.025	0.01	1	B_intermediate	B intermediate	Post-HIV vs Pre-HIV
chr20-62715990-62716823	0.0776243561405512	-1.5104851845647	0.005	0.01	1	B_intermediate	B intermediate	Post-HIV vs Pre-HIV
chr6-42504735-42505969	0.0776247412811626	0.706215221706799	0.036	0.019	1	B_intermediate	B intermediate	Post-HIV vs Pre-HIV
chr5-130323711-130324446	0.0776568279575092	-0.367866977701694	0.019	0.023	1	B_intermediate	B intermediate	Post-HIV vs Pre-HIV
chr5-1484744-1485550	0.0776602099537344	-0.0606707937509733	0.166	0.168	1	B_intermediate	B intermediate	Post-HIV vs Pre-HIV
chr10-80421233-80422012	0.0776675292400178	0.763041873748757	0.039	0.022	1	B_intermediate	B intermediate	Post-HIV vs Pre-HIV
chr10-104303684-104304175	0.0776700928305341	1.88250687265043	0.011	0.003	1	B_intermediate	B intermediate	Post-HIV vs Pre-HIV
chr12-7129502-7131849	0.0776899807254681	-0.0619106567636882	0.214	0.202	1	B_intermediate	B intermediate	Post-HIV vs Pre-HIV
chr15-60590956-60593143	0.0776966213069807	0.278619634678747	0.202	0.154	1	B_intermediate	B intermediate	Post-HIV vs Pre-HIV
chr2-203238269-203240149	0.0777257813552909	-0.00503995625996756	0.45	0.421	1	B_intermediate	B intermediate	Post-HIV vs Pre-HIV
chr13-109785586-109787786	0.0777311425732445	0.307343384169438	0.321	0.238	1	B_intermediate	B intermediate	Post-HIV vs Pre-HIV
chr13-27147530-27148247	0.0777500619128245	-0.202221215306599	0.089	0.096	1	B_intermediate	B intermediate	Post-HIV vs Pre-HIV
chr16-21276085-21276398	0.0777680657019196	-0.330115114108622	0.014	0.018	1	B_intermediate	B intermediate	Post-HIV vs Pre-HIV
chr8-11589086-11589809	0.077776401924866	-0.0640072871180521	0.082	0.08	1	B_intermediate	B intermediate	Post-HIV vs Pre-HIV
chr5-159413974-159414642	0.0777962910007684	0.65342047266932	0.047	0.029	1	B_intermediate	B intermediate	Post-HIV vs Pre-HIV
chr17-35969067-35970230	0.0777975951554549	1.26563980280271	0.037	0.015	1	B_intermediate	B intermediate	Post-HIV vs Pre-HIV
chr15-72782583-72784581	0.0778113579475848	0.284838639045517	0.457	0.351	1	B_intermediate	B intermediate	Post-HIV vs Pre-HIV
chr9-91714295-91714728	0.0778116363092254	1.39210329741451	0.017	0.006	1	B_intermediate	B intermediate	Post-HIV vs Pre-HIV
chr19-20999462-21000385	0.0778120138986128	0.395881777549114	0.183	0.128	1	B_intermediate	B intermediate	Post-HIV vs Pre-HIV
chr18-3596569-3596986	0.0778415695241997	0.819030062419715	0.053	0.029	1	B_intermediate	B intermediate	Post-HIV vs Pre-HIV
chr12-40201867-40203281	0.0778477122573693	0.702967412456389	0.04	0.024	1	B_intermediate	B intermediate	Post-HIV vs Pre-HIV
chr19-51141861-51142580	0.0778608554782242	2.16170819068435	0.011	0.003	1	B_intermediate	B intermediate	Post-HIV vs Pre-HIV
chr15-77993599-77994622	0.0778682129058462	-0.322574266173798	0.065	0.075	1	B_intermediate	B intermediate	Post-HIV vs Pre-HIV
chr7-28410850-28411572	0.0778736180626917	-0.580559601304601	0.023	0.03	1	B_intermediate	B intermediate	Post-HIV vs Pre-HIV
chr7-64947299-64947781	0.0778778082712828	0.826186661029903	0.011	0.006	1	B_intermediate	B intermediate	Post-HIV vs Pre-HIV
chr2-218733262-218734507	0.0778860338965097	1.46826121695776	0.02	0.007	1	B_intermediate	B intermediate	Post-HIV vs Pre-HIV
chr1-112507848-112509540	0.0778920937303446	-0.0189543272253792	0.081	0.076	1	B_intermediate	B intermediate	Post-HIV vs Pre-HIV
chr2-89048238-89048637	0.0778934516533332	-1.21733996913796	0.005	0.01	1	B_intermediate	B intermediate	Post-HIV vs Pre-HIV
chr6-20205555-20207334	0.0778938187724277	1.55536281764268	0.033	0.01	1	B_intermediate	B intermediate	Post-HIV vs Pre-HIV
chr6-99393463-99394423	0.0779106788934431	0.726782992990233	0.084	0.046	1	B_intermediate	B intermediate	Post-HIV vs Pre-HIV
chr4-153526670-153526878	0.0779111830717536	1.52790795830617	0.02	0.007	1	B_intermediate	B intermediate	Post-HIV vs Pre-HIV
chr16-56930895-56933242	0.0779123876373653	0.00241502379275316	0.514	0.456	1	B_intermediate	B intermediate	Post-HIV vs Pre-HIV
chr18-12391340-12392014	0.0779216119817528	0.747518054952215	0.065	0.034	1	B_intermediate	B intermediate	Post-HIV vs Pre-HIV
chr11-74063654-74063880	0.0779285771487771	2.0751316142172	0.016	0.004	1	B_intermediate	B intermediate	Post-HIV vs Pre-HIV
chr17-82506085-82506841	0.0779285809131241	0.577136019480778	0.089	0.058	1	B_intermediate	B intermediate	Post-HIV vs Pre-HIV
chr1-30898517-30899462	0.0779595671714979	-0.603138176938698	0.017	0.025	1	B_intermediate	B intermediate	Post-HIV vs Pre-HIV
chr11-9137349-9138085	0.0779874682900669	0.902638720572136	0.037	0.018	1	B_intermediate	B intermediate	Post-HIV vs Pre-HIV
chr3-27610786-27611284	0.0779896906516629	1.42887125594154	0.022	0.008	1	B_intermediate	B intermediate	Post-HIV vs Pre-HIV
chr19-53466963-53468426	0.077994198758906	-0.0628277703158449	0.217	0.205	1	B_intermediate	B intermediate	Post-HIV vs Pre-HIV
chr11-48093748-48094146	0.0780013428340071	1.44406747647562	0.02	0.008	1	B_intermediate	B intermediate	Post-HIV vs Pre-HIV
chr15-58690563-58691207	0.0780116084481544	-0.757288099534803	0.011	0.017	1	B_intermediate	B intermediate	Post-HIV vs Pre-HIV
chr3-125145879-125147697	0.0780297217859876	-0.303373173966561	0.076	0.085	1	B_intermediate	B intermediate	Post-HIV vs Pre-HIV
chr16-85057974-85058262	0.0780596196705649	-0.665614897870088	0.017	0.027	1	B_intermediate	B intermediate	Post-HIV vs Pre-HIV
chr12-6827428-6827639	0.0780697844019616	1.2049463626765	0.016	0.007	1	B_intermediate	B intermediate	Post-HIV vs Pre-HIV
chr6-111237738-111238988	0.078077228873575	1.78600296632967	0.011	0.003	1	B_intermediate	B intermediate	Post-HIV vs Pre-HIV
chr18-23523429-23524197	0.0780835560202793	1.31562338672391	0.026	0.01	1	B_intermediate	B intermediate	Post-HIV vs Pre-HIV
chr7-151753947-151754474	0.0780853225952733	-0.862861231073512	0.009	0.015	1	B_intermediate	B intermediate	Post-HIV vs Pre-HIV
chr22-45254453-45255491	0.0781271179319684	1.50263589645309	0.017	0.006	1	B_intermediate	B intermediate	Post-HIV vs Pre-HIV
chr8-130278701-130279400	0.0781367212245935	-0.211914101309202	0.03	0.031	1	B_intermediate	B intermediate	Post-HIV vs Pre-HIV
chr11-125110968-125112276	0.0781485318046221	-0.0550971631531418	0.362	0.352	1	B_intermediate	B intermediate	Post-HIV vs Pre-HIV
chr4-153514284-153515321	0.0781823234975918	1.21706550816049	0.011	0.005	1	B_intermediate	B intermediate	Post-HIV vs Pre-HIV
chr4-17664609-17665146	0.0781833484718649	1.08994038937665	0.03	0.013	1	B_intermediate	B intermediate	Post-HIV vs Pre-HIV
chr22-35647231-35649480	0.0781871074226388	0.457592362519917	0.158	0.109	1	B_intermediate	B intermediate	Post-HIV vs Pre-HIV
chr12-85867047-85867480	0.0781901107625888	2.00983579290835	0.014	0.004	1	B_intermediate	B intermediate	Post-HIV vs Pre-HIV
chr15-81288656-81288938	0.0781928989375794	1.03826868732428	0.037	0.017	1	B_intermediate	B intermediate	Post-HIV vs Pre-HIV
chr4-85392869-85393590	0.0782421993280199	-0.466954250195846	0.025	0.032	1	B_intermediate	B intermediate	Post-HIV vs Pre-HIV
chr21-43778724-43779303	0.078247843456645	-0.543153551889377	0.008	0.011	1	B_intermediate	B intermediate	Post-HIV vs Pre-HIV
chr17-76968632-76969990	0.0782566950952831	-0.088494743580098	0.169	0.167	1	B_intermediate	B intermediate	Post-HIV vs Pre-HIV
chr5-142866667-142867396	0.0782684316388583	-0.398536080324811	0.03	0.036	1	B_intermediate	B intermediate	Post-HIV vs Pre-HIV
chr1-1869301-1870078	0.0782858334695002	-0.201495766376978	0.028	0.03	1	B_intermediate	B intermediate	Post-HIV vs Pre-HIV
chr11-126336048-126337809	0.0783021147778126	1.68363951568058	0.016	0.004	1	B_intermediate	B intermediate	Post-HIV vs Pre-HIV
chr7-2632543-2634250	0.0783145037338856	0.658026985279921	0.163	0.098	1	B_intermediate	B intermediate	Post-HIV vs Pre-HIV
chr13-77696968-77699084	0.0783558211148756	-0.0881312129913986	0.293	0.281	1	B_intermediate	B intermediate	Post-HIV vs Pre-HIV
chr2-119387353-119388166	0.0783723164317827	1.56851579612573	0.012	0.004	1	B_intermediate	B intermediate	Post-HIV vs Pre-HIV
chr18-63091694-63092647	0.0783813944471796	1.6881286625433	0.011	0.003	1	B_intermediate	B intermediate	Post-HIV vs Pre-HIV
chr19-14333387-14335111	0.078382869339251	-0.913785880882874	0.012	0.019	1	B_intermediate	B intermediate	Post-HIV vs Pre-HIV
chr5-151132411-151133442	0.0784162807712384	0.849108081020417	0.067	0.035	1	B_intermediate	B intermediate	Post-HIV vs Pre-HIV
chr6-149259223-149260204	0.0784279856742588	1.8071644731652	0.02	0.005	1	B_intermediate	B intermediate	Post-HIV vs Pre-HIV
chr6-44304320-44305270	0.07843211961582	-0.252542687224414	0.036	0.037	1	B_intermediate	B intermediate	Post-HIV vs Pre-HIV
chr8-24913420-24915154	0.0784326549958023	1.17382889792205	0.02	0.008	1	B_intermediate	B intermediate	Post-HIV vs Pre-HIV
chrX-120380593-120381031	0.0784338086582782	-0.73023548718158	0.008	0.013	1	B_intermediate	B intermediate	Post-HIV vs Pre-HIV
chr6-13336269-13336968	0.0784495459971899	0.881041618586176	0.068	0.036	1	B_intermediate	B intermediate	Post-HIV vs Pre-HIV
chr15-79106814-79107648	0.0784762702283786	-0.24865109641949	0.05	0.055	1	B_intermediate	B intermediate	Post-HIV vs Pre-HIV
chr14-67492877-67493372	0.0784768383954187	0.931315516320116	0.039	0.02	1	B_intermediate	B intermediate	Post-HIV vs Pre-HIV
chr6-41733549-41735815	0.0784779042271291	-0.0422974965899818	0.46	0.418	1	B_intermediate	B intermediate	Post-HIV vs Pre-HIV
chr14-73270723-73270970	0.0784823258754779	2.68424479968406	0.014	0.002	1	B_intermediate	B intermediate	Post-HIV vs Pre-HIV
chrX-30592632-30593387	0.0784924280580684	-0.710674615114278	0.012	0.019	1	B_intermediate	B intermediate	Post-HIV vs Pre-HIV
chr6-32585967-32586534	0.0785080800671052	0.82844939312543	0.042	0.023	1	B_intermediate	B intermediate	Post-HIV vs Pre-HIV
chr20-63441084-63442575	0.078514158968009	-0.586866735763681	0.012	0.019	1	B_intermediate	B intermediate	Post-HIV vs Pre-HIV
chr9-80134441-80134986	0.0785161197648538	-0.0700612761808441	0.061	0.061	1	B_intermediate	B intermediate	Post-HIV vs Pre-HIV
chr9-15426096-15426330	0.0785259566934534	-0.558339322232226	0.012	0.017	1	B_intermediate	B intermediate	Post-HIV vs Pre-HIV
chr11-57784838-57785514	0.0785289101618239	0.733104850947528	0.095	0.056	1	B_intermediate	B intermediate	Post-HIV vs Pre-HIV
chr19-54532309-54533175	0.0785330150726127	0.912448374927367	0.026	0.012	1	B_intermediate	B intermediate	Post-HIV vs Pre-HIV
chr7-5591502-5591984	0.0785349233814996	-0.672301117992064	0.012	0.019	1	B_intermediate	B intermediate	Post-HIV vs Pre-HIV
chr12-122355836-122356630	0.0785360011845981	0.834578005902158	0.042	0.022	1	B_intermediate	B intermediate	Post-HIV vs Pre-HIV
chr16-86604082-86605162	0.0785424839200677	0.679227185828124	0.07	0.042	1	B_intermediate	B intermediate	Post-HIV vs Pre-HIV
chr1-8427300-8428276	0.0785436467458243	-0.000653268739116308	0.177	0.164	1	B_intermediate	B intermediate	Post-HIV vs Pre-HIV
chr12-98416820-98417641	0.0785635213938077	1.53597627279647	0.011	0.004	1	B_intermediate	B intermediate	Post-HIV vs Pre-HIV
chr14-51867613-51868102	0.0785728659463626	0.936878542309452	0.031	0.016	1	B_intermediate	B intermediate	Post-HIV vs Pre-HIV
chr2-17171489-17171737	0.0785778251588018	-1.61614388645885	0.003	0.01	1	B_intermediate	B intermediate	Post-HIV vs Pre-HIV
chr12-34218258-34219458	0.0785823619084717	1.08077756196756	0.039	0.017	1	B_intermediate	B intermediate	Post-HIV vs Pre-HIV
chr19-17616228-17617719	0.0785921013620587	-0.933919737025787	0.009	0.016	1	B_intermediate	B intermediate	Post-HIV vs Pre-HIV
chr5-132055654-132056727	0.0786129622245377	-0.643338896688074	0.009	0.013	1	B_intermediate	B intermediate	Post-HIV vs Pre-HIV
chr19-35215936-35216288	0.078614180553307	-1.0799076897889	0.006	0.012	1	B_intermediate	B intermediate	Post-HIV vs Pre-HIV
chr19-33160003-33160949	0.0786222463253854	1.92494047586084	0.019	0.005	1	B_intermediate	B intermediate	Post-HIV vs Pre-HIV
chr12-113184368-113186041	0.0786445718874311	0.350034104421029	0.411	0.302	1	B_intermediate	B intermediate	Post-HIV vs Pre-HIV
chr7-128437096-128438596	0.0786592621653747	0.721483032057025	0.067	0.04	1	B_intermediate	B intermediate	Post-HIV vs Pre-HIV
chr4-26217740-26219311	0.0786714689907835	0.914297535714614	0.042	0.022	1	B_intermediate	B intermediate	Post-HIV vs Pre-HIV
chr11-35661896-35663508	0.078680634863618	0.462305597092085	0.278	0.185	1	B_intermediate	B intermediate	Post-HIV vs Pre-HIV
chr3-123642138-123642730	0.0786851431391874	1.2708585118329	0.022	0.009	1	B_intermediate	B intermediate	Post-HIV vs Pre-HIV
chr15-78049644-78050813	0.0786912480375748	-0.584179883232968	0.02	0.026	1	B_intermediate	B intermediate	Post-HIV vs Pre-HIV
chr3-198071651-198072298	0.0787068116902263	-0.532941724438009	0.016	0.021	1	B_intermediate	B intermediate	Post-HIV vs Pre-HIV
chr6-170296751-170297580	0.0787158276161886	0.907339573370845	0.037	0.019	1	B_intermediate	B intermediate	Post-HIV vs Pre-HIV
chr15-68791152-68792192	0.0787169642819023	0.537342359829631	0.12	0.076	1	B_intermediate	B intermediate	Post-HIV vs Pre-HIV
chr2-48382776-48383466	0.0787191158866375	1.47671225122723	0.012	0.004	1	B_intermediate	B intermediate	Post-HIV vs Pre-HIV
chr20-38884892-38885113	0.0787251406673257	1.25221722128543	0.022	0.009	1	B_intermediate	B intermediate	Post-HIV vs Pre-HIV
chr20-542598-544414	0.0787258060092076	0.0299549783382715	0.349	0.314	1	B_intermediate	B intermediate	Post-HIV vs Pre-HIV
chr14-50647119-50647706	0.0787332519272375	-0.190087842797928	0.016	0.017	1	B_intermediate	B intermediate	Post-HIV vs Pre-HIV
chr11-62882752-62883013	0.078772815002265	1.82571084889016	0.012	0.003	1	B_intermediate	B intermediate	Post-HIV vs Pre-HIV
chr19-38402416-38403874	0.0787871120412573	-0.0556995044443132	0.354	0.331	1	B_intermediate	B intermediate	Post-HIV vs Pre-HIV
chr12-118327826-118328128	0.0788016739247833	1.0796702882398	0.014	0.006	1	B_intermediate	B intermediate	Post-HIV vs Pre-HIV
chr4-53929450-53930341	0.0788047033453015	1.68240603194717	0.014	0.004	1	B_intermediate	B intermediate	Post-HIV vs Pre-HIV
chr15-22238890-22239932	0.0788111211270096	2.05324978872738	0.012	0.003	1	B_intermediate	B intermediate	Post-HIV vs Pre-HIV
chr2-60350828-60351169	0.0788194394925917	0.735641493521991	0.087	0.05	1	B_intermediate	B intermediate	Post-HIV vs Pre-HIV
chrX-65673865-65674887	0.078830144587263	1.03317349013642	0.02	0.009	1	B_intermediate	B intermediate	Post-HIV vs Pre-HIV
chr11-9246234-9246787	0.0788527891757778	0.824505062254355	0.039	0.02	1	B_intermediate	B intermediate	Post-HIV vs Pre-HIV
chr16-88539620-88540246	0.0788897258494488	1.16051555051073	0.02	0.01	1	B_intermediate	B intermediate	Post-HIV vs Pre-HIV
chr2-110677236-110679101	0.0788958368698621	0.0224016916263121	0.242	0.214	1	B_intermediate	B intermediate	Post-HIV vs Pre-HIV
chr2-71129372-71131164	0.0789231037565421	0.275840884054865	0.352	0.269	1	B_intermediate	B intermediate	Post-HIV vs Pre-HIV
chr20-36484394-36484736	0.0789255894530595	-1.39650143380447	0.005	0.012	1	B_intermediate	B intermediate	Post-HIV vs Pre-HIV
chr17-36703526-36704279	0.0789437926384444	1.02999892878905	0.014	0.007	1	B_intermediate	B intermediate	Post-HIV vs Pre-HIV
chr15-73981614-73983057	0.0789463143119243	0.805258804778513	0.047	0.026	1	B_intermediate	B intermediate	Post-HIV vs Pre-HIV
chr18-9220764-9221198	0.0789544006956769	1.34782996324503	0.011	0.004	1	B_intermediate	B intermediate	Post-HIV vs Pre-HIV
chr6-30968870-30969616	0.0789565968389455	-1.31417765493436	0.005	0.01	1	B_intermediate	B intermediate	Post-HIV vs Pre-HIV
chr7-134635699-134636374	0.0789774427974036	1.28407557129651	0.017	0.006	1	B_intermediate	B intermediate	Post-HIV vs Pre-HIV
chr6-155529935-155530545	0.0789794637325796	1.7667166428247	0.011	0.003	1	B_intermediate	B intermediate	Post-HIV vs Pre-HIV
chr8-28367273-28367790	0.0789806670496836	0.946401256142513	0.04	0.02	1	B_intermediate	B intermediate	Post-HIV vs Pre-HIV
chr13-46113082-46113943	0.0789815619246036	2.17580462079762	0.012	0.003	1	B_intermediate	B intermediate	Post-HIV vs Pre-HIV
chrX-47191227-47191754	0.0789942482173609	-0.281445600126359	0.039	0.046	1	B_intermediate	B intermediate	Post-HIV vs Pre-HIV
chr21-33207682-33208068	0.0789986448167913	0.989341636035161	0.036	0.018	1	B_intermediate	B intermediate	Post-HIV vs Pre-HIV
chr5-139945917-139946844	0.0790088575624827	-0.182730935827767	0.02	0.022	1	B_intermediate	B intermediate	Post-HIV vs Pre-HIV
chr19-3450762-3451377	0.0790114445133488	1.70941464392593	0.012	0.004	1	B_intermediate	B intermediate	Post-HIV vs Pre-HIV
chr7-139104593-139104940	0.0790242302546346	-0.587343386447972	0.012	0.017	1	B_intermediate	B intermediate	Post-HIV vs Pre-HIV
chr5-119074362-119074739	0.0790349610345361	0.585145531714988	0.05	0.031	1	B_intermediate	B intermediate	Post-HIV vs Pre-HIV
chr7-90816404-90817076	0.0790486176924574	-0.941623058588457	0.014	0.024	1	B_intermediate	B intermediate	Post-HIV vs Pre-HIV
chr5-124951570-124953011	0.0790563323885685	0.664187801683951	0.102	0.063	1	B_intermediate	B intermediate	Post-HIV vs Pre-HIV
chr1-192445538-192446165	0.079080292773674	1.07548574743595	0.031	0.014	1	B_intermediate	B intermediate	Post-HIV vs Pre-HIV
chr1-11710952-11711446	0.0790854485666976	1.553158335817	0.017	0.006	1	B_intermediate	B intermediate	Post-HIV vs Pre-HIV
chr11-71998439-71999335	0.0791153951967776	-0.19608770839866	0.039	0.041	1	B_intermediate	B intermediate	Post-HIV vs Pre-HIV
chr3-119302819-119303495	0.0791308660064792	1.39609426670524	0.025	0.01	1	B_intermediate	B intermediate	Post-HIV vs Pre-HIV
chr8-22694370-22695936	0.07915435056268	0.0735922949469834	0.29	0.254	1	B_intermediate	B intermediate	Post-HIV vs Pre-HIV
chr12-14310928-14311139	0.079165834806355	1.29080892590147	0.011	0.005	1	B_intermediate	B intermediate	Post-HIV vs Pre-HIV
chr7-106283885-106286387	0.0791719003299096	0.154620672838532	0.567	0.464	1	B_intermediate	B intermediate	Post-HIV vs Pre-HIV
chrX-135596363-135596845	0.0791877994212371	0.983301777542987	0.011	0.005	1	B_intermediate	B intermediate	Post-HIV vs Pre-HIV
chr6-81820777-81821771	0.0791959488640691	0.56683349088041	0.067	0.042	1	B_intermediate	B intermediate	Post-HIV vs Pre-HIV
chr1-209733368-209734288	0.079200581267621	1.90958473010131	0.011	0.003	1	B_intermediate	B intermediate	Post-HIV vs Pre-HIV
chr5-73447020-73449010	0.0792200802934004	0.663518150443428	0.106	0.058	1	B_intermediate	B intermediate	Post-HIV vs Pre-HIV
chr5-176809747-176810986	0.0792231032623549	-0.609005725429395	0.02	0.029	1	B_intermediate	B intermediate	Post-HIV vs Pre-HIV
chr5-151319210-151319639	0.0792454254825179	0.762584087219211	0.036	0.02	1	B_intermediate	B intermediate	Post-HIV vs Pre-HIV
chr14-50676753-50678157	0.0792529833744668	-0.241782671465371	0.047	0.05	1	B_intermediate	B intermediate	Post-HIV vs Pre-HIV
chr10-11256887-11257199	0.0792604029549925	1.04177461366639	0.014	0.007	1	B_intermediate	B intermediate	Post-HIV vs Pre-HIV
chr1-166883773-166885363	0.0792615515454398	-0.501696345535597	0.016	0.021	1	B_intermediate	B intermediate	Post-HIV vs Pre-HIV
chr2-29114713-29116723	0.0793163196007637	0.605859549401008	0.12	0.07	1	B_intermediate	B intermediate	Post-HIV vs Pre-HIV
chr2-196798983-196799923	0.0793221681596809	0.629975619145484	0.113	0.066	1	B_intermediate	B intermediate	Post-HIV vs Pre-HIV
chr18-2845110-2845573	0.0793290433426795	-0.422817069552091	0.023	0.028	1	B_intermediate	B intermediate	Post-HIV vs Pre-HIV
chr11-94922503-94923345	0.0793331408679914	1.51729727461024	0.017	0.006	1	B_intermediate	B intermediate	Post-HIV vs Pre-HIV
chr11-60345402-60345848	0.0793339890531219	1.44857632295229	0.02	0.007	1	B_intermediate	B intermediate	Post-HIV vs Pre-HIV
chr1-26378000-26378850	0.0793493956224319	0.334363053990071	0.155	0.109	1	B_intermediate	B intermediate	Post-HIV vs Pre-HIV
chr18-40738279-40738680	0.0793600248124142	-0.802325334740638	0.008	0.013	1	B_intermediate	B intermediate	Post-HIV vs Pre-HIV
chr16-85717481-85718217	0.0793803692692075	0.979345192946395	0.036	0.017	1	B_intermediate	B intermediate	Post-HIV vs Pre-HIV
chr16-27236830-27238501	0.0793900472632703	0.456011101160472	0.137	0.096	1	B_intermediate	B intermediate	Post-HIV vs Pre-HIV
chr19-1406694-1409097	0.0793944976466677	0.228252754418806	0.54	0.435	1	B_intermediate	B intermediate	Post-HIV vs Pre-HIV
chr4-5710605-5711776	0.0793959814949896	1.50142380562216	0.019	0.006	1	B_intermediate	B intermediate	Post-HIV vs Pre-HIV
chr2-39483527-39483891	0.0794209012527383	2.35748068562448	0.012	0.003	1	B_intermediate	B intermediate	Post-HIV vs Pre-HIV
chr12-95534007-95534897	0.0794247003158276	0.726057121658727	0.037	0.021	1	B_intermediate	B intermediate	Post-HIV vs Pre-HIV
chr2-68781197-68781536	0.0794391883973321	0.970702476968233	0.043	0.021	1	B_intermediate	B intermediate	Post-HIV vs Pre-HIV
chr19-921491-921981	0.0794423461742419	0.553258221300386	0.157	0.096	1	B_intermediate	B intermediate	Post-HIV vs Pre-HIV
chr16-10736900-10737804	0.0794487441211365	0.649020856307938	0.123	0.075	1	B_intermediate	B intermediate	Post-HIV vs Pre-HIV
chr7-2822029-2822631	0.0794501508894686	0.623857288189559	0.099	0.06	1	B_intermediate	B intermediate	Post-HIV vs Pre-HIV
chr17-73211282-73212118	0.0794727588410372	1.40171429072657	0.016	0.005	1	B_intermediate	B intermediate	Post-HIV vs Pre-HIV
chr9-78195825-78196740	0.0794828235374746	-0.318473362968683	0.009	0.012	1	B_intermediate	B intermediate	Post-HIV vs Pre-HIV
chr16-86509074-86509920	0.0795072181651061	0.653654873967178	0.037	0.023	1	B_intermediate	B intermediate	Post-HIV vs Pre-HIV
chr7-55556022-55556255	0.0795104061666052	1.35738161183963	0.019	0.007	1	B_intermediate	B intermediate	Post-HIV vs Pre-HIV
chr3-172129426-172130854	0.0795303887495774	1.00986742114036	0.037	0.019	1	B_intermediate	B intermediate	Post-HIV vs Pre-HIV
chr17-40333882-40334525	0.0795335583148948	1.1629243852659	0.028	0.013	1	B_intermediate	B intermediate	Post-HIV vs Pre-HIV
chr17-39224472-39226166	0.0795340096658651	0.705711787093877	0.084	0.049	1	B_intermediate	B intermediate	Post-HIV vs Pre-HIV
chr5-131383051-131383305	0.0795393786221559	1.94557015802452	0.012	0.003	1	B_intermediate	B intermediate	Post-HIV vs Pre-HIV
chr2-96874162-96874898	0.0795444486748203	-0.127523130063237	0.078	0.08	1	B_intermediate	B intermediate	Post-HIV vs Pre-HIV
chr12-69357233-69357800	0.079549552042414	-0.227198086464338	0.057	0.061	1	B_intermediate	B intermediate	Post-HIV vs Pre-HIV
chr10-69221736-69223067	0.0795641517355214	0.443295461173556	0.096	0.065	1	B_intermediate	B intermediate	Post-HIV vs Pre-HIV
chr2-89973859-89974263	0.0795693908713096	1.47325034240426	0.012	0.005	1	B_intermediate	B intermediate	Post-HIV vs Pre-HIV
chr13-97280502-97280821	0.0795698966561292	1.44095995850562	0.012	0.005	1	B_intermediate	B intermediate	Post-HIV vs Pre-HIV
chr2-181903915-181904354	0.0795946575949307	1.19122728017426	0.025	0.011	1	B_intermediate	B intermediate	Post-HIV vs Pre-HIV
chr10-45420356-45421032	0.0796041642925182	-0.158876448617849	0.067	0.071	1	B_intermediate	B intermediate	Post-HIV vs Pre-HIV
chr7-76364004-76365112	0.0796050584968636	1.05285431134226	0.023	0.011	1	B_intermediate	B intermediate	Post-HIV vs Pre-HIV
chr7-77326860-77327589	0.0796059899683359	1.28491620892807	0.012	0.006	1	B_intermediate	B intermediate	Post-HIV vs Pre-HIV
chr8-24386835-24388167	0.0796361682512738	0.0050933741846485	0.23	0.214	1	B_intermediate	B intermediate	Post-HIV vs Pre-HIV
chr4-38647128-38647545	0.0796726870226624	1.53690976679402	0.014	0.005	1	B_intermediate	B intermediate	Post-HIV vs Pre-HIV
chr14-95233540-95234004	0.0796952210583676	-0.771063636642735	0.006	0.011	1	B_intermediate	B intermediate	Post-HIV vs Pre-HIV
chr22-39343205-39343868	0.0797126847129786	0.779855234479817	0.05	0.029	1	B_intermediate	B intermediate	Post-HIV vs Pre-HIV
chr9-83816886-83818241	0.0797224599956682	-0.114627235522468	0.266	0.261	1	B_intermediate	B intermediate	Post-HIV vs Pre-HIV
chr7-121372449-121373026	0.0797335251022293	0.524678761578054	0.067	0.044	1	B_intermediate	B intermediate	Post-HIV vs Pre-HIV
chr16-83954476-83954803	0.0797349230694378	2.23862683961393	0.011	0.002	1	B_intermediate	B intermediate	Post-HIV vs Pre-HIV
chr16-50583999-50584351	0.0797424473122268	1.5421418888112	0.011	0.004	1	B_intermediate	B intermediate	Post-HIV vs Pre-HIV
chr5-172815122-172816161	0.0797456448671999	-1.12430042056892	0.006	0.013	1	B_intermediate	B intermediate	Post-HIV vs Pre-HIV
chr8-124795972-124796316	0.0797555912807304	-0.562161345659056	0.012	0.018	1	B_intermediate	B intermediate	Post-HIV vs Pre-HIV
chr12-51368457-51369826	0.0797575346621248	-0.0797340330152785	0.343	0.329	1	B_intermediate	B intermediate	Post-HIV vs Pre-HIV
chr11-45654974-45655581	0.0797644023305905	1.19778058414214	0.02	0.008	1	B_intermediate	B intermediate	Post-HIV vs Pre-HIV
chr3-12973628-12974257	0.0797698230103354	1.10386682185266	0.031	0.015	1	B_intermediate	B intermediate	Post-HIV vs Pre-HIV
chr1-17419535-17420203	0.0797753391434805	-0.35816190749594	0.04	0.05	1	B_intermediate	B intermediate	Post-HIV vs Pre-HIV
chr2-23403598-23404791	0.0797879932443165	-0.558077614295329	0.022	0.03	1	B_intermediate	B intermediate	Post-HIV vs Pre-HIV
chrX-23742234-23743646	0.0797887445755995	0.531850494433664	0.211	0.138	1	B_intermediate	B intermediate	Post-HIV vs Pre-HIV
chr3-3665998-3667030	0.079801840603069	-0.515769167387716	0.017	0.023	1	B_intermediate	B intermediate	Post-HIV vs Pre-HIV
chr10-91200795-91202072	0.079802216605886	-0.112342486692463	0.095	0.098	1	B_intermediate	B intermediate	Post-HIV vs Pre-HIV
chr3-195441601-195443487	0.0798261515495073	0.000549731624250871	0.45	0.404	1	B_intermediate	B intermediate	Post-HIV vs Pre-HIV
chr11-128563754-128564650	0.0798574015238906	0.60471017212749	0.078	0.05	1	B_intermediate	B intermediate	Post-HIV vs Pre-HIV
chr17-64973862-64976327	0.079861770723879	-0.0277431255424432	0.554	0.509	1	B_intermediate	B intermediate	Post-HIV vs Pre-HIV
chr4-39165828-39167002	0.0798651135740651	-0.039899042997344	0.078	0.077	1	B_intermediate	B intermediate	Post-HIV vs Pre-HIV
chr13-37058588-37060125	0.079870191275436	-0.0476291238886046	0.292	0.274	1	B_intermediate	B intermediate	Post-HIV vs Pre-HIV
chr14-22122259-22123507	0.0798753751900924	1.31480888088267	0.017	0.006	1	B_intermediate	B intermediate	Post-HIV vs Pre-HIV
chr5-77490852-77491432	0.0798800532431122	-0.494005454303613	0.016	0.02	1	B_intermediate	B intermediate	Post-HIV vs Pre-HIV
chr9-33130318-33131220	0.0798859838514857	0.802882890794395	0.048	0.026	1	B_intermediate	B intermediate	Post-HIV vs Pre-HIV
chr7-69823924-69824979	0.0798861443044505	0.53510410034943	0.172	0.114	1	B_intermediate	B intermediate	Post-HIV vs Pre-HIV
chr8-55865455-55866333	0.0799081717377081	1.00107969366891	0.036	0.018	1	B_intermediate	B intermediate	Post-HIV vs Pre-HIV
chr10-96287374-96288690	0.0799317463669862	-0.0424554227161145	0.132	0.129	1	B_intermediate	B intermediate	Post-HIV vs Pre-HIV
chr12-49089660-49090480	0.0799400493043074	0.854361147164794	0.061	0.033	1	B_intermediate	B intermediate	Post-HIV vs Pre-HIV
chr4-9690962-9692103	0.0799470101131566	-0.0812181900060021	0.182	0.175	1	B_intermediate	B intermediate	Post-HIV vs Pre-HIV
chr1-223133357-223134379	0.0799574601795903	0.534509688570403	0.115	0.074	1	B_intermediate	B intermediate	Post-HIV vs Pre-HIV
chr7-2313638-2314999	0.0799582317282104	0.0225828141718549	0.396	0.352	1	B_intermediate	B intermediate	Post-HIV vs Pre-HIV
chr5-43389362-43390280	0.0799793199624881	1.03240661247227	0.042	0.02	1	B_intermediate	B intermediate	Post-HIV vs Pre-HIV
chr14-102564927-102565937	0.0800249860903475	0.656346572699705	0.104	0.061	1	B_intermediate	B intermediate	Post-HIV vs Pre-HIV
chr10-132914907-132915771	0.0800541421305618	-0.28330805294568	0.047	0.054	1	B_intermediate	B intermediate	Post-HIV vs Pre-HIV
chr16-58413327-58413636	0.080073706433447	1.16908204173693	0.019	0.008	1	B_intermediate	B intermediate	Post-HIV vs Pre-HIV
chr2-104572447-104573396	0.0800815788074211	1.75794440191498	0.016	0.004	1	B_intermediate	B intermediate	Post-HIV vs Pre-HIV
chr1-110433258-110434270	0.0801310086084231	-1.13147384691142	0.005	0.01	1	B_intermediate	B intermediate	Post-HIV vs Pre-HIV
chr14-23028595-23029208	0.0801352459162911	1.5566975851842	0.011	0.004	1	B_intermediate	B intermediate	Post-HIV vs Pre-HIV
chr2-20241967-20243084	0.0801820947443857	-0.839880389772395	0.009	0.015	1	B_intermediate	B intermediate	Post-HIV vs Pre-HIV
chr2-68751399-68752106	0.0802054732457635	0.64013463733311	0.095	0.056	1	B_intermediate	B intermediate	Post-HIV vs Pre-HIV
chr5-14727217-14727826	0.0802149179108199	0.871166026004363	0.045	0.023	1	B_intermediate	B intermediate	Post-HIV vs Pre-HIV
chr9-93115644-93116441	0.0802298918865326	1.03937763260585	0.022	0.01	1	B_intermediate	B intermediate	Post-HIV vs Pre-HIV
chr6-137880945-137881834	0.0802307095199614	1.15925550790922	0.03	0.012	1	B_intermediate	B intermediate	Post-HIV vs Pre-HIV
chr19-11564785-11565052	0.0802328244955736	-0.419129413057366	0.022	0.028	1	B_intermediate	B intermediate	Post-HIV vs Pre-HIV
chr12-26939435-26939652	0.0802406496947862	1.08400561848644	0.04	0.018	1	B_intermediate	B intermediate	Post-HIV vs Pre-HIV
chr16-14605793-14606421	0.0802544107458067	0.944563368207963	0.028	0.014	1	B_intermediate	B intermediate	Post-HIV vs Pre-HIV
chr12-48001414-48002036	0.0802732134998354	-0.504977928667476	0.016	0.02	1	B_intermediate	B intermediate	Post-HIV vs Pre-HIV
chr9-27634647-27635564	0.0802778308054707	1.41183623408688	0.026	0.009	1	B_intermediate	B intermediate	Post-HIV vs Pre-HIV
chr4-105210928-105211210	0.08028983045148	0.955683437412207	0.014	0.007	1	B_intermediate	B intermediate	Post-HIV vs Pre-HIV
chr12-107134399-107134955	0.080293513263047	2.31711480882585	0.011	0.002	1	B_intermediate	B intermediate	Post-HIV vs Pre-HIV
chr6-157072135-157072374	0.0802991808801477	1.09354898226306	0.014	0.007	1	B_intermediate	B intermediate	Post-HIV vs Pre-HIV
chr1-99685541-99686086	0.0803084758393315	1.65751192941964	0.012	0.004	1	B_intermediate	B intermediate	Post-HIV vs Pre-HIV
chr6-34912386-34913393	0.0803117718479173	-0.54355771814126	0.009	0.014	1	B_intermediate	B intermediate	Post-HIV vs Pre-HIV
chr16-31868430-31870268	0.0803197882604985	0.617820476587738	0.151	0.085	1	B_intermediate	B intermediate	Post-HIV vs Pre-HIV
chr7-1003928-1004734	0.0803512827916124	0.432001706436009	0.157	0.111	1	B_intermediate	B intermediate	Post-HIV vs Pre-HIV
chr2-201185935-201186200	0.080351788990176	-0.708068016819699	0.006	0.01	1	B_intermediate	B intermediate	Post-HIV vs Pre-HIV
chr6-32600848-32601227	0.0803572457301477	1.24603775449244	0.014	0.005	1	B_intermediate	B intermediate	Post-HIV vs Pre-HIV
chr11-118238375-118239216	0.0803717292868452	1.95145276959289	0.012	0.004	1	B_intermediate	B intermediate	Post-HIV vs Pre-HIV
chr10-89425967-89426612	0.0803759378705779	-0.928822452624638	0.009	0.016	1	B_intermediate	B intermediate	Post-HIV vs Pre-HIV
chr1-150225428-150226160	0.0803853433801715	0.846432187928917	0.039	0.02	1	B_intermediate	B intermediate	Post-HIV vs Pre-HIV
chr4-78645438-78646301	0.0804065166560401	1.04966578391274	0.019	0.009	1	B_intermediate	B intermediate	Post-HIV vs Pre-HIV
chr7-41942505-41943446	0.0804202279851795	0.637905115566644	0.079	0.049	1	B_intermediate	B intermediate	Post-HIV vs Pre-HIV
chr9-92956894-92957523	0.0804299124478641	0.925983086236573	0.04	0.02	1	B_intermediate	B intermediate	Post-HIV vs Pre-HIV
chr19-12828474-12828731	0.0804403093573402	1.71213870481349	0.017	0.005	1	B_intermediate	B intermediate	Post-HIV vs Pre-HIV
chr17-68312082-68313851	0.0804440103684877	1.68931640283944	0.033	0.01	1	B_intermediate	B intermediate	Post-HIV vs Pre-HIV
chr19-49953045-49954693	0.080468565384116	1.56308038658969	0.019	0.006	1	B_intermediate	B intermediate	Post-HIV vs Pre-HIV
chr2-127134596-127135663	0.080477957541911	-0.928042696271381	0.008	0.012	1	B_intermediate	B intermediate	Post-HIV vs Pre-HIV
chr15-67048372-67049283	0.0804787954150182	1.88570187603314	0.016	0.004	1	B_intermediate	B intermediate	Post-HIV vs Pre-HIV
chr2-231300397-231301004	0.0804823139669522	0.857126648578584	0.025	0.013	1	B_intermediate	B intermediate	Post-HIV vs Pre-HIV
chr21-33525384-33526322	0.0804958068164522	1.03363337252669	0.012	0.006	1	B_intermediate	B intermediate	Post-HIV vs Pre-HIV
chr11-102109792-102111692	0.0804999524723053	0.819876101069523	0.09	0.048	1	B_intermediate	B intermediate	Post-HIV vs Pre-HIV
chr19-3617476-3618855	0.0805023537796097	-0.236553710783657	0.047	0.049	1	B_intermediate	B intermediate	Post-HIV vs Pre-HIV
chr3-63910815-63911225	0.0805029971612412	-0.519633117301721	0.014	0.018	1	B_intermediate	B intermediate	Post-HIV vs Pre-HIV
chr5-54828954-54829391	0.0805059302939659	0.930314812471535	0.031	0.016	1	B_intermediate	B intermediate	Post-HIV vs Pre-HIV
chr1-9494882-9495768	0.0805073438642444	0.729536097083961	0.076	0.045	1	B_intermediate	B intermediate	Post-HIV vs Pre-HIV
chr2-230230132-230230398	0.0805104510519133	2.16679512872474	0.012	0.003	1	B_intermediate	B intermediate	Post-HIV vs Pre-HIV
chr3-16511581-16513928	0.0805113999720476	-0.0327061117521918	0.342	0.318	1	B_intermediate	B intermediate	Post-HIV vs Pre-HIV
chr3-149243319-149243901	0.0805171273350777	-0.243003357458794	0.043	0.047	1	B_intermediate	B intermediate	Post-HIV vs Pre-HIV
chr5-66010062-66010779	0.080541480287286	0.847928997798435	0.04	0.022	1	B_intermediate	B intermediate	Post-HIV vs Pre-HIV
chr18-56702956-56703542	0.0805443689535649	1.31442786518055	0.017	0.007	1	B_intermediate	B intermediate	Post-HIV vs Pre-HIV
chr6-30686007-30687669	0.0805659411632097	0.268037966748825	0.339	0.26	1	B_intermediate	B intermediate	Post-HIV vs Pre-HIV
chr19-6165796-6166327	0.0805733541918211	0.84384217256403	0.04	0.021	1	B_intermediate	B intermediate	Post-HIV vs Pre-HIV
chr1-231749985-231751734	0.0805884749822492	2.02998131851239	0.011	0.003	1	B_intermediate	B intermediate	Post-HIV vs Pre-HIV
chr8-38268227-38269644	0.0806042528207087	0.597246000767965	0.163	0.101	1	B_intermediate	B intermediate	Post-HIV vs Pre-HIV
chr17-36941970-36943036	0.0806055466099783	0.763388908800088	0.04	0.022	1	B_intermediate	B intermediate	Post-HIV vs Pre-HIV
chr8-106591460-106592573	0.0806133072346025	0.564464460715271	0.051	0.032	1	B_intermediate	B intermediate	Post-HIV vs Pre-HIV
chr1-179814390-179815842	0.0806167993280512	-0.0270660554285733	0.092	0.084	1	B_intermediate	B intermediate	Post-HIV vs Pre-HIV
chr19-20237499-20238702	0.0806196474365942	0.488541224891736	0.146	0.095	1	B_intermediate	B intermediate	Post-HIV vs Pre-HIV
chr12-39317891-39318544	0.0806205406537705	1.46123560312846	0.016	0.005	1	B_intermediate	B intermediate	Post-HIV vs Pre-HIV
chr4-109690601-109691755	0.0806286171173376	1.35733650594265	0.022	0.008	1	B_intermediate	B intermediate	Post-HIV vs Pre-HIV
chr22-46695847-46696810	0.0806372250787585	1.7546932102205	0.012	0.004	1	B_intermediate	B intermediate	Post-HIV vs Pre-HIV
chr5-178113087-178113788	0.080654607019518	-0.0453320174611449	0.165	0.156	1	B_intermediate	B intermediate	Post-HIV vs Pre-HIV
chr1-168228853-168229241	0.0806576607094229	0.831083113021256	0.043	0.024	1	B_intermediate	B intermediate	Post-HIV vs Pre-HIV
chr5-115586237-115587169	0.0806670704086801	0.899846599896417	0.04	0.021	1	B_intermediate	B intermediate	Post-HIV vs Pre-HIV
chr9-35598880-35599149	0.0806694623639543	-0.535075312211648	0.009	0.013	1	B_intermediate	B intermediate	Post-HIV vs Pre-HIV
chr1-45205398-45207066	0.0806879872310303	-0.195387946614536	0.087	0.084	1	B_intermediate	B intermediate	Post-HIV vs Pre-HIV
chr6-150685891-150686204	0.0806940982872551	1.17159695741129	0.025	0.01	1	B_intermediate	B intermediate	Post-HIV vs Pre-HIV
chr2-201260265-201260834	0.0807046839493936	0.497751205449585	0.155	0.107	1	B_intermediate	B intermediate	Post-HIV vs Pre-HIV
chr22-23805104-23805306	0.080710404841854	1.3790409295867	0.012	0.005	1	B_intermediate	B intermediate	Post-HIV vs Pre-HIV
chr3-10505170-10505823	0.0807139463010832	-1.21021700139799	0.005	0.01	1	B_intermediate	B intermediate	Post-HIV vs Pre-HIV
chr9-5626742-5627575	0.0807173613535532	-0.153623135427894	0.151	0.157	1	B_intermediate	B intermediate	Post-HIV vs Pre-HIV
chr9-121267680-121269467	0.0807201760153248	0.49110772753572	0.116	0.076	1	B_intermediate	B intermediate	Post-HIV vs Pre-HIV
chr17-62470579-62471073	0.0807410781760047	1.16205974771616	0.02	0.009	1	B_intermediate	B intermediate	Post-HIV vs Pre-HIV
chr17-73567015-73567737	0.0807689579192777	-0.0283652305177595	0.026	0.026	1	B_intermediate	B intermediate	Post-HIV vs Pre-HIV
chr1-32003262-32003874	0.0807728779045428	-0.130349033232596	0.014	0.015	1	B_intermediate	B intermediate	Post-HIV vs Pre-HIV
chr22-38760964-38761566	0.0807914882643688	-0.652818787373127	0.023	0.035	1	B_intermediate	B intermediate	Post-HIV vs Pre-HIV
chr17-7021775-7022646	0.0808094583439595	-0.0251924761907063	0.188	0.176	1	B_intermediate	B intermediate	Post-HIV vs Pre-HIV
chr12-42124902-42125917	0.0808200592540914	-0.564892000458538	0.009	0.012	1	B_intermediate	B intermediate	Post-HIV vs Pre-HIV
chr19-50427661-50428391	0.0808316497577176	0.579375463465849	0.168	0.106	1	B_intermediate	B intermediate	Post-HIV vs Pre-HIV
chr10-43228529-43230043	0.0808347959766024	1.00503963496976	0.036	0.017	1	B_intermediate	B intermediate	Post-HIV vs Pre-HIV
chr15-57509818-57510305	0.0808349858116537	1.38707835704469	0.017	0.007	1	B_intermediate	B intermediate	Post-HIV vs Pre-HIV
chr5-1294364-1295655	0.0808377907296577	0.997497272279508	0.033	0.015	1	B_intermediate	B intermediate	Post-HIV vs Pre-HIV
chr2-60805228-60805718	0.0808401991090692	-0.549693566620483	0.012	0.017	1	B_intermediate	B intermediate	Post-HIV vs Pre-HIV
chr10-119328057-119328800	0.0808508517325334	-0.558101099267139	0.012	0.017	1	B_intermediate	B intermediate	Post-HIV vs Pre-HIV
chr2-8525246-8526536	0.0808542577083869	0.637846208451093	0.057	0.036	1	B_intermediate	B intermediate	Post-HIV vs Pre-HIV
chr10-69087330-69088270	0.080858567976759	0.443635960969184	0.155	0.107	1	B_intermediate	B intermediate	Post-HIV vs Pre-HIV
chr19-40410976-40411480	0.0808808845387249	-0.686213646796442	0.012	0.019	1	B_intermediate	B intermediate	Post-HIV vs Pre-HIV
chr1-2416486-2416690	0.0808928166582096	-0.578178747883174	0.009	0.013	1	B_intermediate	B intermediate	Post-HIV vs Pre-HIV
chr16-69538883-69540025	0.0808966381521898	1.89113911873839	0.012	0.004	1	B_intermediate	B intermediate	Post-HIV vs Pre-HIV
chr6-30885544-30886214	0.0809126769532227	1.75429152957281	0.012	0.004	1	B_intermediate	B intermediate	Post-HIV vs Pre-HIV
chr5-77971961-77973575	0.08093209954596	0.700792353311721	0.051	0.029	1	B_intermediate	B intermediate	Post-HIV vs Pre-HIV
chr14-73135875-73137723	0.0809342051990645	-0.0174255666666485	0.356	0.321	1	B_intermediate	B intermediate	Post-HIV vs Pre-HIV
chr16-11327183-11329241	0.0809345309971727	0.448896657200916	0.314	0.221	1	B_intermediate	B intermediate	Post-HIV vs Pre-HIV
chr1-119613571-119614132	0.0809362273830098	1.77950626015698	0.016	0.004	1	B_intermediate	B intermediate	Post-HIV vs Pre-HIV
chr2-205679964-205680279	0.0809401319780068	0.771433133801239	0.036	0.02	1	B_intermediate	B intermediate	Post-HIV vs Pre-HIV
chr10-74384449-74385027	0.0809443073463688	1.20646841956399	0.011	0.005	1	B_intermediate	B intermediate	Post-HIV vs Pre-HIV
chr5-100840176-100841949	0.0809814328819305	-0.442500424745599	0.037	0.044	1	B_intermediate	B intermediate	Post-HIV vs Pre-HIV
chr5-42620632-42621947	0.0809938895654599	-0.221687446606367	0.037	0.043	1	B_intermediate	B intermediate	Post-HIV vs Pre-HIV
chr1-66532710-66534229	0.0809944025376123	1.13203316949948	0.014	0.007	1	B_intermediate	B intermediate	Post-HIV vs Pre-HIV
chr3-49132258-49133988	0.0810112266511368	1.23987876690095	0.025	0.01	1	B_intermediate	B intermediate	Post-HIV vs Pre-HIV
chr19-2261599-2262064	0.0810215168271485	1.17168767497793	0.016	0.007	1	B_intermediate	B intermediate	Post-HIV vs Pre-HIV
chr22-45863736-45864605	0.0810237033333584	0.897207171467582	0.031	0.016	1	B_intermediate	B intermediate	Post-HIV vs Pre-HIV
chr21-43767800-43768572	0.0810348718267961	1.07320288039493	0.02	0.01	1	B_intermediate	B intermediate	Post-HIV vs Pre-HIV
chr19-14564139-14564802	0.0810357198943478	0.801606326833188	0.031	0.016	1	B_intermediate	B intermediate	Post-HIV vs Pre-HIV
chr12-24797972-24798699	0.0810396215097196	0.871176339335643	0.051	0.028	1	B_intermediate	B intermediate	Post-HIV vs Pre-HIV
chr2-37317908-37318776	0.0810542664029327	0.761394040823643	0.039	0.022	1	B_intermediate	B intermediate	Post-HIV vs Pre-HIV
chr8-9830773-9831489	0.0810597629999157	0.93592874509179	0.033	0.016	1	B_intermediate	B intermediate	Post-HIV vs Pre-HIV
chr17-82440193-82441300	0.0810661568819946	0.726007646419733	0.082	0.047	1	B_intermediate	B intermediate	Post-HIV vs Pre-HIV
chr7-139776462-139778747	0.0810759983831192	0.0557633750157136	0.185	0.166	1	B_intermediate	B intermediate	Post-HIV vs Pre-HIV
chr2-144240652-144241301	0.0810987279447771	0.882210715079046	0.075	0.039	1	B_intermediate	B intermediate	Post-HIV vs Pre-HIV
chr7-65269080-65269886	0.0811050165713428	-0.472831662663401	0.014	0.019	1	B_intermediate	B intermediate	Post-HIV vs Pre-HIV
chr4-78058723-78059842	0.0811502099146732	1.08604496276026	0.033	0.014	1	B_intermediate	B intermediate	Post-HIV vs Pre-HIV
chr3-39241075-39242097	0.0811563263220072	0.969651084715637	0.011	0.005	1	B_intermediate	B intermediate	Post-HIV vs Pre-HIV
chr7-152335685-152337318	0.0811580515875126	0.883403292486301	0.047	0.022	1	B_intermediate	B intermediate	Post-HIV vs Pre-HIV
chr16-56938260-56940122	0.0811664313611742	0.69268216467901	0.071	0.042	1	B_intermediate	B intermediate	Post-HIV vs Pre-HIV
chr7-100538351-100539844	0.0811677862033042	-0.0499857884395216	0.421	0.386	1	B_intermediate	B intermediate	Post-HIV vs Pre-HIV
chr6-107618367-107619218	0.081174765566745	-1.85713670102118	0.003	0.011	1	B_intermediate	B intermediate	Post-HIV vs Pre-HIV
chr11-9674517-9675930	0.0811860319346905	-0.345738663736025	0.039	0.047	1	B_intermediate	B intermediate	Post-HIV vs Pre-HIV
chr3-119322081-119323958	0.0811914811494361	0.00131025894478354	0.352	0.326	1	B_intermediate	B intermediate	Post-HIV vs Pre-HIV
chr10-21533256-21535511	0.081201417802084	0.242598222364078	0.457	0.355	1	B_intermediate	B intermediate	Post-HIV vs Pre-HIV
chr9-37464535-37466663	0.0812041546174617	-0.05067021898226	0.553	0.509	1	B_intermediate	B intermediate	Post-HIV vs Pre-HIV
chr6-89637832-89639119	0.081205986092154	0.35874559357306	0.325	0.239	1	B_intermediate	B intermediate	Post-HIV vs Pre-HIV
chr18-24491724-24492872	0.081210103922432	0.452443690603898	0.061	0.043	1	B_intermediate	B intermediate	Post-HIV vs Pre-HIV
chr9-136482054-136484255	0.0812177538028986	-0.0712092287353605	0.579	0.544	1	B_intermediate	B intermediate	Post-HIV vs Pre-HIV
chr20-5100400-5101293	0.081232288407621	0.761928182865785	0.067	0.037	1	B_intermediate	B intermediate	Post-HIV vs Pre-HIV
chr7-12643357-12644086	0.0812499457022405	0.49788249571527	0.045	0.03	1	B_intermediate	B intermediate	Post-HIV vs Pre-HIV
chr10-48576691-48577707	0.0812644822758261	0.542092626601051	0.095	0.063	1	B_intermediate	B intermediate	Post-HIV vs Pre-HIV
chr10-92238744-92239044	0.0812672070516176	1.82622729676318	0.011	0.003	1	B_intermediate	B intermediate	Post-HIV vs Pre-HIV
chr12-32507380-32508127	0.0812708837990043	1.86571447195506	0.011	0.003	1	B_intermediate	B intermediate	Post-HIV vs Pre-HIV
chr16-31356583-31358183	0.0812782280261012	0.767781403473365	0.039	0.022	1	B_intermediate	B intermediate	Post-HIV vs Pre-HIV
chr1-185292308-185293124	0.0812791054840548	0.924904047783906	0.028	0.014	1	B_intermediate	B intermediate	Post-HIV vs Pre-HIV
chr1-155945859-155946623	0.0813031496108421	0.45536553953225	0.214	0.145	1	B_intermediate	B intermediate	Post-HIV vs Pre-HIV
chr19-2629433-2630151	0.0813143951252435	0.731284826981018	0.062	0.035	1	B_intermediate	B intermediate	Post-HIV vs Pre-HIV
chr3-111538849-111540020	0.081329105164242	1.01781976153174	0.047	0.022	1	B_intermediate	B intermediate	Post-HIV vs Pre-HIV
chr19-2227270-2227958	0.081331431897173	0.0875933380913709	0.135	0.121	1	B_intermediate	B intermediate	Post-HIV vs Pre-HIV
chr17-68198944-68199687	0.0813491612071849	0.820062175773955	0.057	0.031	1	B_intermediate	B intermediate	Post-HIV vs Pre-HIV
chr12-11884035-11885569	0.0813538400450836	2.25142643487565	0.014	0.003	1	B_intermediate	B intermediate	Post-HIV vs Pre-HIV
chr8-23162378-23164416	0.0813565319840527	-0.0604797787208937	0.134	0.125	1	B_intermediate	B intermediate	Post-HIV vs Pre-HIV
chr9-94875331-94875735	0.0813657793642729	1.22681488773244	0.034	0.015	1	B_intermediate	B intermediate	Post-HIV vs Pre-HIV
chr5-68315319-68316231	0.0813719819818278	-0.81395571821446	0.009	0.016	1	B_intermediate	B intermediate	Post-HIV vs Pre-HIV
chr6-87759174-87759629	0.0813896788674412	1.15486564709611	0.022	0.01	1	B_intermediate	B intermediate	Post-HIV vs Pre-HIV
chr13-41916203-41916946	0.0814131564083372	0.968273634191424	0.017	0.008	1	B_intermediate	B intermediate	Post-HIV vs Pre-HIV
chr6-37679515-37680868	0.0814167480266157	-0.0192162654086791	0.189	0.183	1	B_intermediate	B intermediate	Post-HIV vs Pre-HIV
chr9-137027942-137029747	0.0814199681657367	-0.0328523539851506	0.22	0.199	1	B_intermediate	B intermediate	Post-HIV vs Pre-HIV
chr9-127574839-127575295	0.0814224934349075	2.04743831245894	0.014	0.003	1	B_intermediate	B intermediate	Post-HIV vs Pre-HIV
chr13-18212853-18213167	0.0814513552599886	-0.266464823309957	0.023	0.026	1	B_intermediate	B intermediate	Post-HIV vs Pre-HIV
chr11-7694139-7695021	0.0814675489289732	-0.900095197916028	0.014	0.024	1	B_intermediate	B intermediate	Post-HIV vs Pre-HIV
chr3-167684110-167685283	0.0814816963130374	-0.677886217739451	0.011	0.017	1	B_intermediate	B intermediate	Post-HIV vs Pre-HIV
chr16-30657432-30660167	0.0815007696800399	-0.0679464558014665	0.68	0.633	1	B_intermediate	B intermediate	Post-HIV vs Pre-HIV
chr21-44064920-44066403	0.0815177306071829	0.36023917335204	0.12	0.086	1	B_intermediate	B intermediate	Post-HIV vs Pre-HIV
chr3-18388811-18389418	0.0815183109392342	1.29767805655093	0.025	0.01	1	B_intermediate	B intermediate	Post-HIV vs Pre-HIV
chr10-124461146-124462419	0.0815482270383898	0.327108331789687	0.284	0.203	1	B_intermediate	B intermediate	Post-HIV vs Pre-HIV
chr14-101705631-101707865	0.0815496316271065	0.421715100884098	0.172	0.122	1	B_intermediate	B intermediate	Post-HIV vs Pre-HIV
chr21-45255271-45257594	0.0815555907358248	-0.564524427636977	0.019	0.025	1	B_intermediate	B intermediate	Post-HIV vs Pre-HIV
chr5-137778673-137779299	0.0815578269600305	1.34428850639511	0.017	0.007	1	B_intermediate	B intermediate	Post-HIV vs Pre-HIV
chr2-233092090-233093641	0.0815756305209111	-0.200455394115419	0.07	0.076	1	B_intermediate	B intermediate	Post-HIV vs Pre-HIV
chr5-40020912-40021330	0.0815850539028818	-1.01229460421729	0.006	0.012	1	B_intermediate	B intermediate	Post-HIV vs Pre-HIV
chr2-134586232-134586933	0.0816014524046059	0.817108333984411	0.025	0.014	1	B_intermediate	B intermediate	Post-HIV vs Pre-HIV
chr1-58699160-58700352	0.0816016712779349	0.36351963009594	0.244	0.176	1	B_intermediate	B intermediate	Post-HIV vs Pre-HIV
chr20-33475536-33476408	0.0816054415124603	-0.71335482724631	0.011	0.017	1	B_intermediate	B intermediate	Post-HIV vs Pre-HIV
chr3-141459968-141460530	0.081605597600979	-0.30907975870664	0.051	0.056	1	B_intermediate	B intermediate	Post-HIV vs Pre-HIV
chr17-58308285-58308707	0.0816232629992456	0.990519079395932	0.017	0.008	1	B_intermediate	B intermediate	Post-HIV vs Pre-HIV
chr10-97422827-97423279	0.0816353650724194	1.84429947525837	0.012	0.004	1	B_intermediate	B intermediate	Post-HIV vs Pre-HIV
chr14-68729589-68729998	0.0816358771769894	-0.551287956631901	0.011	0.015	1	B_intermediate	B intermediate	Post-HIV vs Pre-HIV
chr21-42192974-42193689	0.0816493412558221	-1.03448557548325	0.006	0.012	1	B_intermediate	B intermediate	Post-HIV vs Pre-HIV
chr9-112857983-112859150	0.0816662246429009	0.815176213306719	0.064	0.035	1	B_intermediate	B intermediate	Post-HIV vs Pre-HIV
chr2-241125487-241125885	0.0816741559823094	0.793706538527303	0.034	0.018	1	B_intermediate	B intermediate	Post-HIV vs Pre-HIV
chr10-89251023-89252272	0.0816817019209449	-0.192309117971846	0.329	0.329	1	B_intermediate	B intermediate	Post-HIV vs Pre-HIV
chr1-1899109-1899872	0.0816849007100061	1.22953826627524	0.026	0.011	1	B_intermediate	B intermediate	Post-HIV vs Pre-HIV
chr19-47607795-47610641	0.0816940575586979	-0.0208650304354301	0.385	0.359	1	B_intermediate	B intermediate	Post-HIV vs Pre-HIV
chr15-48330730-48332434	0.0817107618960113	0.00762584483189077	0.281	0.257	1	B_intermediate	B intermediate	Post-HIV vs Pre-HIV
chr7-3082525-3082807	0.0817198585721992	0.723768054016676	0.023	0.014	1	B_intermediate	B intermediate	Post-HIV vs Pre-HIV
chr14-61296124-61297425	0.0817294557877134	-0.999211213588016	0.008	0.014	1	B_intermediate	B intermediate	Post-HIV vs Pre-HIV
chr12-31331262-31331613	0.081738188913074	-0.634298017276497	0.012	0.018	1	B_intermediate	B intermediate	Post-HIV vs Pre-HIV
chr11-75779842-75780438	0.0817425931442027	0.774755686468376	0.03	0.016	1	B_intermediate	B intermediate	Post-HIV vs Pre-HIV
chr5-91169783-91170852	0.0817579085613198	1.58259066376123	0.012	0.004	1	B_intermediate	B intermediate	Post-HIV vs Pre-HIV
chr9-89496482-89499427	0.0817626559046718	0.449221184027914	0.208	0.138	1	B_intermediate	B intermediate	Post-HIV vs Pre-HIV
chr13-27160071-27161003	0.0817649294335348	-0.897284781013979	0.006	0.012	1	B_intermediate	B intermediate	Post-HIV vs Pre-HIV
chr17-47889468-47890294	0.0817672763087348	0.549195580111987	0.099	0.062	1	B_intermediate	B intermediate	Post-HIV vs Pre-HIV
chr2-172103886-172104131	0.0817754176671178	0.835073920259107	0.03	0.016	1	B_intermediate	B intermediate	Post-HIV vs Pre-HIV
chr16-27400782-27401055	0.0817804007169806	1.00666326026045	0.02	0.01	1	B_intermediate	B intermediate	Post-HIV vs Pre-HIV
chr9-124861106-124862660	0.0817821319214991	-0.0320525596649485	0.357	0.336	1	B_intermediate	B intermediate	Post-HIV vs Pre-HIV
chr5-119032543-119033274	0.0817987454038257	1.10855669406101	0.045	0.02	1	B_intermediate	B intermediate	Post-HIV vs Pre-HIV
chr9-21789251-21790038	0.0818089041300324	0.619631611582941	0.102	0.062	1	B_intermediate	B intermediate	Post-HIV vs Pre-HIV
chr4-152846698-152847294	0.0818125919758147	0.729930982995735	0.045	0.027	1	B_intermediate	B intermediate	Post-HIV vs Pre-HIV
chr10-47024449-47025083	0.0818182321739517	-1.12844578389902	0.005	0.01	1	B_intermediate	B intermediate	Post-HIV vs Pre-HIV
chr14-102095885-102097041	0.081831007653863	-0.26364498551954	0.031	0.034	1	B_intermediate	B intermediate	Post-HIV vs Pre-HIV
chr6-144566418-144567588	0.0818331298221777	1.31780423370312	0.011	0.004	1	B_intermediate	B intermediate	Post-HIV vs Pre-HIV
chr14-50115882-50116978	0.0818363850329194	0.380330108106404	0.301	0.217	1	B_intermediate	B intermediate	Post-HIV vs Pre-HIV
chr11-115502580-115505111	0.0818430444131836	0.71897993574245	0.07	0.037	1	B_intermediate	B intermediate	Post-HIV vs Pre-HIV
chr2-96762872-96763108	0.0818464993104973	1.25472531001064	0.033	0.013	1	B_intermediate	B intermediate	Post-HIV vs Pre-HIV
chr5-143573453-143574139	0.0818488749685128	1.36325009129034	0.017	0.006	1	B_intermediate	B intermediate	Post-HIV vs Pre-HIV
chr12-50538080-50538579	0.0818646039958974	0.682489314845488	0.011	0.007	1	B_intermediate	B intermediate	Post-HIV vs Pre-HIV
chr2-96546813-96547195	0.0818774123729319	-1.68595394519173	0.003	0.01	1	B_intermediate	B intermediate	Post-HIV vs Pre-HIV
chr7-18530113-18530799	0.081878174162023	-0.240136224897187	0.05	0.054	1	B_intermediate	B intermediate	Post-HIV vs Pre-HIV
chr16-4345088-4345507	0.0818785577647661	-0.954985315693627	0.005	0.01	1	B_intermediate	B intermediate	Post-HIV vs Pre-HIV
chr1-197180124-197180622	0.0818811572478526	-0.747784763018597	0.008	0.012	1	B_intermediate	B intermediate	Post-HIV vs Pre-HIV
chr19-48443137-48444253	0.0818831855920358	0.732335817938489	0.048	0.027	1	B_intermediate	B intermediate	Post-HIV vs Pre-HIV
chr1-32886032-32886875	0.0818857387357592	0.866068720909303	0.033	0.016	1	B_intermediate	B intermediate	Post-HIV vs Pre-HIV
chr7-150404302-150406526	0.081900592198451	-0.00291271517578839	0.248	0.223	1	B_intermediate	B intermediate	Post-HIV vs Pre-HIV
chr10-45433694-45434474	0.0819241889901043	1.58251710011502	0.011	0.004	1	B_intermediate	B intermediate	Post-HIV vs Pre-HIV
chr19-18337074-18337619	0.0819305820694415	2.42203685638353	0.011	0.002	1	B_intermediate	B intermediate	Post-HIV vs Pre-HIV
chrX-78923271-78924027	0.0819323584825289	1.0578995500654	0.012	0.006	1	B_intermediate	B intermediate	Post-HIV vs Pre-HIV
chr21-44789992-44790738	0.0819417006807392	-0.236445941851297	0.023	0.027	1	B_intermediate	B intermediate	Post-HIV vs Pre-HIV
chr9-3524457-3525023	0.0819434462303013	-0.187275904929791	0.048	0.049	1	B_intermediate	B intermediate	Post-HIV vs Pre-HIV
chr16-23556168-23556428	0.0819712342942957	0.738307891365093	0.034	0.019	1	B_intermediate	B intermediate	Post-HIV vs Pre-HIV
chr6-4606946-4608538	0.0819770185249049	1.8728022606894	0.011	0.003	1	B_intermediate	B intermediate	Post-HIV vs Pre-HIV
chrX-47232603-47233982	0.0819857317667295	0.285042611339891	0.334	0.259	1	B_intermediate	B intermediate	Post-HIV vs Pre-HIV
chr8-30155226-30157848	0.0819894136715155	0.328335931461623	0.335	0.253	1	B_intermediate	B intermediate	Post-HIV vs Pre-HIV
chr17-78722173-78722670	0.0819983523335061	0.517833794603628	0.087	0.059	1	B_intermediate	B intermediate	Post-HIV vs Pre-HIV
chr9-134243249-134244183	0.0820369386097625	-0.147646746642222	0.113	0.116	1	B_intermediate	B intermediate	Post-HIV vs Pre-HIV
chr7-93146558-93147956	0.0820510853868908	-0.249733202008803	0.036	0.038	1	B_intermediate	B intermediate	Post-HIV vs Pre-HIV
chr2-197062258-197063044	0.0820708709041048	2.43404977037338	0.011	0.002	1	B_intermediate	B intermediate	Post-HIV vs Pre-HIV
chr1-21658811-21659713	0.0820764412926157	-0.184966300311408	0.092	0.095	1	B_intermediate	B intermediate	Post-HIV vs Pre-HIV
chr9-37085166-37085571	0.0820812303675849	1.32744414563492	0.017	0.007	1	B_intermediate	B intermediate	Post-HIV vs Pre-HIV
chr6-33276643-33278362	0.0820821744175855	0.35740718111743	0.252	0.184	1	B_intermediate	B intermediate	Post-HIV vs Pre-HIV
chr5-97182454-97184116	0.082100869470247	0.319817802820959	0.309	0.237	1	B_intermediate	B intermediate	Post-HIV vs Pre-HIV
chr11-59416608-59417442	0.0821031610813685	1.17506583439	0.02	0.01	1	B_intermediate	B intermediate	Post-HIV vs Pre-HIV
chr6-52286834-52287120	0.0821077674355982	1.10756033477585	0.031	0.013	1	B_intermediate	B intermediate	Post-HIV vs Pre-HIV
chr19-10864102-10864906	0.0821109898553037	0.780990938208157	0.068	0.039	1	B_intermediate	B intermediate	Post-HIV vs Pre-HIV
chr17-56832537-56835434	0.0821334196915265	-0.0530150093643815	0.455	0.415	1	B_intermediate	B intermediate	Post-HIV vs Pre-HIV
chrX-129925115-129926132	0.0821476684492842	0.0609117015041098	0.031	0.029	1	B_intermediate	B intermediate	Post-HIV vs Pre-HIV
chr7-5731224-5732003	0.0821569332279694	-0.584161741526372	0.009	0.013	1	B_intermediate	B intermediate	Post-HIV vs Pre-HIV
chr2-60872642-60873752	0.0821619002554553	-0.308802695673425	0.03	0.034	1	B_intermediate	B intermediate	Post-HIV vs Pre-HIV
chr14-105421857-105422268	0.0821882986168775	1.20724821463538	0.033	0.014	1	B_intermediate	B intermediate	Post-HIV vs Pre-HIV
chr19-18476042-18476358	0.082189871657108	1.45843100653245	0.014	0.005	1	B_intermediate	B intermediate	Post-HIV vs Pre-HIV
chr2-171128248-171129138	0.0822077143383043	1.06012817864289	0.019	0.009	1	B_intermediate	B intermediate	Post-HIV vs Pre-HIV
chr10-11522608-11523140	0.0822212126953422	-0.487248441745746	0.011	0.014	1	B_intermediate	B intermediate	Post-HIV vs Pre-HIV
chr2-8678070-8679506	0.0822400629406579	0.510192228721937	0.102	0.064	1	B_intermediate	B intermediate	Post-HIV vs Pre-HIV
chrX-11768019-11768412	0.0822451687706897	-0.500598564904513	0.019	0.023	1	B_intermediate	B intermediate	Post-HIV vs Pre-HIV
chr20-38724097-38724490	0.0822454786984665	1.25400566863663	0.014	0.006	1	B_intermediate	B intermediate	Post-HIV vs Pre-HIV
chr12-54008863-54009530	0.0822628079880344	0.833745747699464	0.025	0.013	1	B_intermediate	B intermediate	Post-HIV vs Pre-HIV
chr11-10856915-10859086	0.0822831858208092	-0.0292899120885612	0.446	0.395	1	B_intermediate	B intermediate	Post-HIV vs Pre-HIV
chr8-29632069-29632268	0.0822837839560746	1.78678536170023	0.011	0.003	1	B_intermediate	B intermediate	Post-HIV vs Pre-HIV
chr1-89908443-89909423	0.0823196443845072	1.68551576367712	0.011	0.003	1	B_intermediate	B intermediate	Post-HIV vs Pre-HIV
chr10-45600430-45601491	0.0823334978186814	-0.512156013536664	0.011	0.014	1	B_intermediate	B intermediate	Post-HIV vs Pre-HIV
chr6-42983759-42985358	0.0823468206363683	-0.0418016305172726	0.339	0.303	1	B_intermediate	B intermediate	Post-HIV vs Pre-HIV
chr11-8384184-8384800	0.082354937243127	-0.786314876093246	0.012	0.02	1	B_intermediate	B intermediate	Post-HIV vs Pre-HIV
chr8-128070844-128071464	0.0823561527254672	0.952708618494564	0.047	0.024	1	B_intermediate	B intermediate	Post-HIV vs Pre-HIV
chr22-44204444-44205364	0.0823844889364186	-0.574653010555637	0.028	0.039	1	B_intermediate	B intermediate	Post-HIV vs Pre-HIV
chr4-140153708-140154439	0.0824085861340749	0.721908836218281	0.075	0.042	1	B_intermediate	B intermediate	Post-HIV vs Pre-HIV
chr19-48240876-48241407	0.082408822054043	1.12689571512199	0.019	0.008	1	B_intermediate	B intermediate	Post-HIV vs Pre-HIV
chr10-80186542-80188361	0.0824154817364021	-0.0811581748357647	0.227	0.214	1	B_intermediate	B intermediate	Post-HIV vs Pre-HIV
chr16-11665044-11665502	0.0824273110328151	1.00481582467407	0.033	0.015	1	B_intermediate	B intermediate	Post-HIV vs Pre-HIV
chr3-33663917-33665594	0.0824536441269836	1.43297509212885	0.017	0.006	1	B_intermediate	B intermediate	Post-HIV vs Pre-HIV
chr11-16604440-16605376	0.0824555280293411	1.6474052399071	0.012	0.004	1	B_intermediate	B intermediate	Post-HIV vs Pre-HIV
chr2-464662-465232	0.0824741844446092	-0.322728796502232	0.043	0.052	1	B_intermediate	B intermediate	Post-HIV vs Pre-HIV
chr16-56974680-56975400	0.0824755303034148	1.04317048603156	0.033	0.016	1	B_intermediate	B intermediate	Post-HIV vs Pre-HIV
chr12-96053742-96055536	0.0824818725550082	1.29978654715882	0.016	0.006	1	B_intermediate	B intermediate	Post-HIV vs Pre-HIV
chr12-80565228-80565645	0.0825185763126712	1.76234856438999	0.014	0.004	1	B_intermediate	B intermediate	Post-HIV vs Pre-HIV
chr4-82372504-82372784	0.0825713858452191	1.12952986752379	0.034	0.016	1	B_intermediate	B intermediate	Post-HIV vs Pre-HIV
chrX-21373569-21375576	0.0825740679018967	-0.0416760492270585	0.158	0.154	1	B_intermediate	B intermediate	Post-HIV vs Pre-HIV
chr3-122938835-122939565	0.0826200463922771	1.83612435321172	0.011	0.003	1	B_intermediate	B intermediate	Post-HIV vs Pre-HIV
chr10-119663105-119664351	0.0826208244888532	-0.802457498251358	0.012	0.021	1	B_intermediate	B intermediate	Post-HIV vs Pre-HIV
chr6-158954836-158955563	0.0826259295412471	0.972476605094445	0.014	0.007	1	B_intermediate	B intermediate	Post-HIV vs Pre-HIV
chr19-39406297-39407311	0.0826694993578677	0.0130691982003759	0.334	0.299	1	B_intermediate	B intermediate	Post-HIV vs Pre-HIV
chr3-112297060-112298057	0.082714122690938	0.999709932952119	0.031	0.015	1	B_intermediate	B intermediate	Post-HIV vs Pre-HIV
chr1-211329738-211330238	0.0827313652964056	-0.131303803405159	0.075	0.075	1	B_intermediate	B intermediate	Post-HIV vs Pre-HIV
chr15-29268719-29270885	0.0827373253394019	0.323394418106742	0.368	0.276	1	B_intermediate	B intermediate	Post-HIV vs Pre-HIV
chr20-17538396-17539001	0.082744848299082	-0.600362528162725	0.02	0.028	1	B_intermediate	B intermediate	Post-HIV vs Pre-HIV
chr18-47928485-47928773	0.0827460907768748	2.24910546691263	0.012	0.003	1	B_intermediate	B intermediate	Post-HIV vs Pre-HIV
chr19-49908005-49908275	0.0828025067290678	1.81615813652327	0.011	0.003	1	B_intermediate	B intermediate	Post-HIV vs Pre-HIV
chrX-11341003-11342277	0.0828062189021636	-0.10210448382885	0.096	0.095	1	B_intermediate	B intermediate	Post-HIV vs Pre-HIV
chr11-15114435-15115083	0.0828116835917336	-0.804173683447637	0.009	0.016	1	B_intermediate	B intermediate	Post-HIV vs Pre-HIV
chrX-41512379-41513012	0.0828186592804463	2.06314695950127	0.014	0.003	1	B_intermediate	B intermediate	Post-HIV vs Pre-HIV
chr17-82097145-82099633	0.0828275870024381	-0.06242723099896	0.477	0.447	1	B_intermediate	B intermediate	Post-HIV vs Pre-HIV
chr2-42961948-42962874	0.0828292558027141	1.31170729575277	0.026	0.01	1	B_intermediate	B intermediate	Post-HIV vs Pre-HIV
chr6-36769353-36770278	0.0828296881556837	0.85091828224022	0.048	0.026	1	B_intermediate	B intermediate	Post-HIV vs Pre-HIV
chr12-14417673-14418110	0.0828311318592088	0.778489331863156	0.03	0.016	1	B_intermediate	B intermediate	Post-HIV vs Pre-HIV
chr7-12584761-12585605	0.0828435885974104	1.37944999516801	0.02	0.007	1	B_intermediate	B intermediate	Post-HIV vs Pre-HIV
chr14-70807973-70810081	0.0828516350356712	-0.094577596754124	0.331	0.32	1	B_intermediate	B intermediate	Post-HIV vs Pre-HIV
chr9-90769809-90770772	0.0828617303346208	0.483414915311169	0.115	0.078	1	B_intermediate	B intermediate	Post-HIV vs Pre-HIV
chr16-228512-229597	0.0828670333025121	0.308699903902	0.255	0.184	1	B_intermediate	B intermediate	Post-HIV vs Pre-HIV
chr11-62514097-62514573	0.0828676952634074	1.2051420748726	0.031	0.013	1	B_intermediate	B intermediate	Post-HIV vs Pre-HIV
chr19-58154449-58155435	0.0828680127210368	0.404148436774982	0.228	0.161	1	B_intermediate	B intermediate	Post-HIV vs Pre-HIV
chr5-146291457-146291808	0.0828953328921073	1.12054587139273	0.023	0.011	1	B_intermediate	B intermediate	Post-HIV vs Pre-HIV
chr7-105387561-105389467	0.0829116250267534	0.390447807912536	0.191	0.136	1	B_intermediate	B intermediate	Post-HIV vs Pre-HIV
chr3-150545457-150547603	0.0829187453152216	-0.0300949288280229	0.491	0.441	1	B_intermediate	B intermediate	Post-HIV vs Pre-HIV
chr1-46301352-46303980	0.0829198631156188	0.0203981070125002	0.374	0.338	1	B_intermediate	B intermediate	Post-HIV vs Pre-HIV
chr13-46183771-46184733	0.0829200814321078	0.619049233224477	0.123	0.074	1	B_intermediate	B intermediate	Post-HIV vs Pre-HIV
chr11-35721473-35722561	0.0829513684423168	-0.44070051754948	0.009	0.013	1	B_intermediate	B intermediate	Post-HIV vs Pre-HIV
chr19-33777359-33778569	0.0829615242612151	0.497020049094407	0.092	0.059	1	B_intermediate	B intermediate	Post-HIV vs Pre-HIV
chr3-56725955-56726515	0.0829654444617915	1.24678635423632	0.023	0.009	1	B_intermediate	B intermediate	Post-HIV vs Pre-HIV
chr14-71418370-71419202	0.082965917202073	1.60391156922904	0.011	0.004	1	B_intermediate	B intermediate	Post-HIV vs Pre-HIV
chr2-197158103-197159195	0.0829797917872731	-0.181696225504857	0.043	0.048	1	B_intermediate	B intermediate	Post-HIV vs Pre-HIV
chr3-46380595-46381231	0.0829935894528045	1.3737857742908	0.025	0.01	1	B_intermediate	B intermediate	Post-HIV vs Pre-HIV
chr2-97951241-97951635	0.0829991606839069	1.37052957072392	0.017	0.007	1	B_intermediate	B intermediate	Post-HIV vs Pre-HIV
chr10-133519822-133520727	0.083014435525275	-0.0631093072294884	0.071	0.07	1	B_intermediate	B intermediate	Post-HIV vs Pre-HIV
chr14-54564063-54564263	0.0830182078069932	0.654253703922402	0.042	0.026	1	B_intermediate	B intermediate	Post-HIV vs Pre-HIV
chr6-156741439-156742040	0.0830265858749922	0.808091678829732	0.026	0.014	1	B_intermediate	B intermediate	Post-HIV vs Pre-HIV
chr7-131122301-131122824	0.0830329053309712	-1.57789605819962	0.003	0.01	1	B_intermediate	B intermediate	Post-HIV vs Pre-HIV
chr16-23504028-23505560	0.0830408839521458	0.562716393038326	0.182	0.115	1	B_intermediate	B intermediate	Post-HIV vs Pre-HIV
chr14-96512629-96513065	0.0830432590811961	0.920284908565431	0.014	0.007	1	B_intermediate	B intermediate	Post-HIV vs Pre-HIV
chr21-28604807-28605503	0.0830520666469103	-0.626598788322768	0.019	0.025	1	B_intermediate	B intermediate	Post-HIV vs Pre-HIV
chr2-24885756-24886017	0.0830527276549626	0.732086784305886	0.028	0.016	1	B_intermediate	B intermediate	Post-HIV vs Pre-HIV
chr22-24550001-24550761	0.0830551846193549	1.31442411017458	0.017	0.007	1	B_intermediate	B intermediate	Post-HIV vs Pre-HIV
chr11-66388838-66389325	0.0830593860203462	0.753586907167886	0.033	0.019	1	B_intermediate	B intermediate	Post-HIV vs Pre-HIV
chr16-57734690-57736848	0.0830638814691448	-0.0416522450200509	0.425	0.396	1	B_intermediate	B intermediate	Post-HIV vs Pre-HIV
chr8-96926374-96927559	0.083073815870952	1.24331551645158	0.02	0.008	1	B_intermediate	B intermediate	Post-HIV vs Pre-HIV
chrX-49877561-49877864	0.0830779055852116	2.13140381395917	0.012	0.003	1	B_intermediate	B intermediate	Post-HIV vs Pre-HIV
chr19-51501344-51502047	0.0830799699269757	1.27365763798536	0.022	0.009	1	B_intermediate	B intermediate	Post-HIV vs Pre-HIV
chr15-94230754-94232348	0.0830939933928879	0.0144564466598724	0.217	0.191	1	B_intermediate	B intermediate	Post-HIV vs Pre-HIV
chr2-11933558-11934303	0.0830968349501456	0.97315761043548	0.028	0.014	1	B_intermediate	B intermediate	Post-HIV vs Pre-HIV
chr14-21383101-21385589	0.0831022406704737	0.3572316731889	0.363	0.261	1	B_intermediate	B intermediate	Post-HIV vs Pre-HIV
chr15-78810213-78812108	0.0831203542527012	-0.0409367972330612	0.081	0.071	1	B_intermediate	B intermediate	Post-HIV vs Pre-HIV
chr17-81471813-81472325	0.0831438234084	1.8886149987001	0.016	0.005	1	B_intermediate	B intermediate	Post-HIV vs Pre-HIV
chr10-112434877-112435360	0.0831471743070652	2.13014776562591	0.017	0.004	1	B_intermediate	B intermediate	Post-HIV vs Pre-HIV
chr7-121438003-121438802	0.0831492165448572	-0.222246523584792	0.054	0.057	1	B_intermediate	B intermediate	Post-HIV vs Pre-HIV
chr1-221711944-221713442	0.0831812704875864	-0.222773440905704	0.067	0.071	1	B_intermediate	B intermediate	Post-HIV vs Pre-HIV
chr19-54456425-54456954	0.0831814960698745	-0.290951202650664	0.019	0.024	1	B_intermediate	B intermediate	Post-HIV vs Pre-HIV
chr20-32535342-32535606	0.0832007975077132	-0.618755876531501	0.012	0.018	1	B_intermediate	B intermediate	Post-HIV vs Pre-HIV
chr1-167555949-167556403	0.0832130836509687	-0.20883399478697	0.037	0.043	1	B_intermediate	B intermediate	Post-HIV vs Pre-HIV
chr6-87151556-87152528	0.0832142459014077	-0.133150155286938	0.165	0.155	1	B_intermediate	B intermediate	Post-HIV vs Pre-HIV
chr3-31531476-31534265	0.0832192221165464	-0.0169656995299774	0.543	0.493	1	B_intermediate	B intermediate	Post-HIV vs Pre-HIV
chr19-5287463-5287877	0.0832425364702542	-0.189098374806834	0.02	0.021	1	B_intermediate	B intermediate	Post-HIV vs Pre-HIV
chr7-36191345-36192679	0.0832530124437162	0.861297339177996	0.026	0.015	1	B_intermediate	B intermediate	Post-HIV vs Pre-HIV
chr19-4088680-4090196	0.0832580645987995	0.772358932823605	0.087	0.048	1	B_intermediate	B intermediate	Post-HIV vs Pre-HIV
chr17-27506226-27507131	0.0832804350817703	-0.341135388715677	0.034	0.044	1	B_intermediate	B intermediate	Post-HIV vs Pre-HIV
chr7-100396199-100397790	0.083284937450625	0.586619218901806	0.183	0.116	1	B_intermediate	B intermediate	Post-HIV vs Pre-HIV
chr17-37373178-37373940	0.0833038789413793	0.74965065879733	0.045	0.025	1	B_intermediate	B intermediate	Post-HIV vs Pre-HIV
chr11-61978817-61979392	0.0833099547127446	2.04657438260399	0.014	0.003	1	B_intermediate	B intermediate	Post-HIV vs Pre-HIV
chrX-135021396-135022767	0.083310522066073	1.1492423190293	0.023	0.01	1	B_intermediate	B intermediate	Post-HIV vs Pre-HIV
chr6-14312288-14312957	0.0833116449055072	0.661319363341929	0.054	0.032	1	B_intermediate	B intermediate	Post-HIV vs Pre-HIV
chr1-111333886-111334504	0.0833188499318134	1.23407393142709	0.023	0.009	1	B_intermediate	B intermediate	Post-HIV vs Pre-HIV
chr7-73827604-73828522	0.0833207270610966	-0.325300713980273	0.009	0.011	1	B_intermediate	B intermediate	Post-HIV vs Pre-HIV
chr2-237662009-237663137	0.0833308190693486	0.671791701243265	0.082	0.049	1	B_intermediate	B intermediate	Post-HIV vs Pre-HIV
chr10-96765155-96766152	0.083345506004977	1.07371694925421	0.05	0.022	1	B_intermediate	B intermediate	Post-HIV vs Pre-HIV
chr16-84607567-84608618	0.0833471360350103	0.504655771713563	0.163	0.109	1	B_intermediate	B intermediate	Post-HIV vs Pre-HIV
chr10-44973613-44975281	0.0833532293694775	0.526746610075047	0.168	0.11	1	B_intermediate	B intermediate	Post-HIV vs Pre-HIV
chr5-76546319-76548112	0.0833580799608785	0.474837750127348	0.163	0.106	1	B_intermediate	B intermediate	Post-HIV vs Pre-HIV
chr17-43024240-43025447	0.0833589970776161	-0.0137297612928464	0.219	0.201	1	B_intermediate	B intermediate	Post-HIV vs Pre-HIV
chr7-13262770-13263252	0.0833696354317118	1.50186093635887	0.017	0.006	1	B_intermediate	B intermediate	Post-HIV vs Pre-HIV
chr3-119240001-119241803	0.0833716185888072	0.400059413715622	0.252	0.177	1	B_intermediate	B intermediate	Post-HIV vs Pre-HIV
chr3-113985136-113985987	0.0833762880864382	-0.0152931183790106	0.079	0.076	1	B_intermediate	B intermediate	Post-HIV vs Pre-HIV
chr1-179973372-179974047	0.0834039589653072	1.00879192189497	0.016	0.008	1	B_intermediate	B intermediate	Post-HIV vs Pre-HIV
chr7-112476432-112476643	0.0834101590471699	1.80517302900989	0.012	0.004	1	B_intermediate	B intermediate	Post-HIV vs Pre-HIV
chr6-1609450-1610133	0.0834172780316322	0.969142994546321	0.047	0.022	1	B_intermediate	B intermediate	Post-HIV vs Pre-HIV
chr19-49074877-49075254	0.0834310666998608	1.66523546269326	0.02	0.006	1	B_intermediate	B intermediate	Post-HIV vs Pre-HIV
chr11-128525242-128526027	0.0834310670206421	1.19165522716097	0.03	0.013	1	B_intermediate	B intermediate	Post-HIV vs Pre-HIV
chr1-59560706-59561479	0.0834529121358294	-0.600887298242633	0.009	0.013	1	B_intermediate	B intermediate	Post-HIV vs Pre-HIV
chr3-66285454-66285997	0.0834635732252563	1.20251101809983	0.031	0.013	1	B_intermediate	B intermediate	Post-HIV vs Pre-HIV
chr10-71852333-71852844	0.0834668337975436	0.749117571407795	0.053	0.03	1	B_intermediate	B intermediate	Post-HIV vs Pre-HIV
chr6-26020098-26022395	0.0834687817146472	0.0195263467765678	0.424	0.372	1	B_intermediate	B intermediate	Post-HIV vs Pre-HIV
chr19-908619-909813	0.0834712298180419	0.0372155801132996	0.242	0.22	1	B_intermediate	B intermediate	Post-HIV vs Pre-HIV
chr3-71478480-71478979	0.0834916896442188	1.21149951555158	0.02	0.008	1	B_intermediate	B intermediate	Post-HIV vs Pre-HIV
chr10-63211508-63211916	0.0835012502462885	1.58764932278148	0.022	0.007	1	B_intermediate	B intermediate	Post-HIV vs Pre-HIV
chr19-2344568-2345200	0.0835041631785034	-1.24104335952007	0.005	0.011	1	B_intermediate	B intermediate	Post-HIV vs Pre-HIV
chr17-50283008-50283644	0.0835074283458827	1.16460072528756	0.011	0.005	1	B_intermediate	B intermediate	Post-HIV vs Pre-HIV
chr2-74001034-74001390	0.0835250262890141	1.39195627470961	0.014	0.006	1	B_intermediate	B intermediate	Post-HIV vs Pre-HIV
chr17-77963460-77963816	0.0835283684080971	1.44463718244303	0.011	0.004	1	B_intermediate	B intermediate	Post-HIV vs Pre-HIV
chr7-65770057-65771385	0.0835382839990794	0.394477551837323	0.256	0.182	1	B_intermediate	B intermediate	Post-HIV vs Pre-HIV
chr13-76879053-76880261	0.0835682392653628	0.816850031616266	0.076	0.041	1	B_intermediate	B intermediate	Post-HIV vs Pre-HIV
chr6-125301001-125302311	0.0835706594018201	-0.0300968050216204	0.07	0.067	1	B_intermediate	B intermediate	Post-HIV vs Pre-HIV
chr7-22549557-22550528	0.0835712389236567	-0.290201283199088	0.036	0.041	1	B_intermediate	B intermediate	Post-HIV vs Pre-HIV
chr4-83112173-83112549	0.0835725806164579	0.625746131299891	0.099	0.059	1	B_intermediate	B intermediate	Post-HIV vs Pre-HIV
chr6-38774717-38776287	0.0835762062231022	0.793160387923296	0.037	0.02	1	B_intermediate	B intermediate	Post-HIV vs Pre-HIV
chr8-100925885-100926820	0.0835839804126298	1.01222727060218	0.034	0.016	1	B_intermediate	B intermediate	Post-HIV vs Pre-HIV
chr18-3150183-3151140	0.0835924197240663	1.85913656911157	0.016	0.004	1	B_intermediate	B intermediate	Post-HIV vs Pre-HIV
chr5-144189385-144190447	0.083620019817412	-0.188873352467982	0.071	0.071	1	B_intermediate	B intermediate	Post-HIV vs Pre-HIV
chr6-108895309-108896561	0.0836204792470921	0.866057804483804	0.043	0.022	1	B_intermediate	B intermediate	Post-HIV vs Pre-HIV
chr12-124588679-124589350	0.0836269817696728	1.58825785131311	0.012	0.004	1	B_intermediate	B intermediate	Post-HIV vs Pre-HIV
chr2-171405687-171406548	0.0836287532097578	-0.427144094096249	0.03	0.04	1	B_intermediate	B intermediate	Post-HIV vs Pre-HIV
chr14-68694839-68695885	0.0836333119907211	-0.0522144320252069	0.012	0.013	1	B_intermediate	B intermediate	Post-HIV vs Pre-HIV
chr11-2939985-2941567	0.0836414368980347	0.911879327657419	0.037	0.018	1	B_intermediate	B intermediate	Post-HIV vs Pre-HIV
chr6-33696505-33697058	0.0836467615978792	0.0147617177161259	0.095	0.093	1	B_intermediate	B intermediate	Post-HIV vs Pre-HIV
chr22-37863120-37863971	0.0836503942676236	-0.335242799333817	0.03	0.035	1	B_intermediate	B intermediate	Post-HIV vs Pre-HIV
chr2-42161236-42161767	0.0836551020201733	1.11654956375997	0.019	0.009	1	B_intermediate	B intermediate	Post-HIV vs Pre-HIV
chr1-30864030-30864589	0.0836559784937924	-1.00125387630022	0.006	0.012	1	B_intermediate	B intermediate	Post-HIV vs Pre-HIV
chr12-118103027-118104415	0.0836691226802602	0.870280342655037	0.039	0.02	1	B_intermediate	B intermediate	Post-HIV vs Pre-HIV
chr3-108223836-108224277	0.0836887109875565	0.841550510616325	0.028	0.016	1	B_intermediate	B intermediate	Post-HIV vs Pre-HIV
chr3-46695257-46696028	0.0836987252847997	0.859794720411164	0.043	0.022	1	B_intermediate	B intermediate	Post-HIV vs Pre-HIV
chr11-14357674-14359409	0.0837012605262048	0.0203300914060101	0.219	0.198	1	B_intermediate	B intermediate	Post-HIV vs Pre-HIV
chr2-201655885-201656553	0.0837048223680017	1.21325190326991	0.012	0.006	1	B_intermediate	B intermediate	Post-HIV vs Pre-HIV
chr8-24324476-24325080	0.0837069930580859	0.945879817514693	0.023	0.012	1	B_intermediate	B intermediate	Post-HIV vs Pre-HIV
chr15-75732625-75733118	0.0837072354502546	0.714742727859853	0.045	0.026	1	B_intermediate	B intermediate	Post-HIV vs Pre-HIV
chr19-888401-889178	0.0837159855783063	0.436009283986127	0.062	0.044	1	B_intermediate	B intermediate	Post-HIV vs Pre-HIV
chr7-30477780-30479835	0.0837311534343092	0.478189558294599	0.227	0.146	1	B_intermediate	B intermediate	Post-HIV vs Pre-HIV
chr5-177471427-177472015	0.0837370040252101	1.20074771099211	0.028	0.012	1	B_intermediate	B intermediate	Post-HIV vs Pre-HIV
chr17-57730004-57730677	0.0837498330214155	0.966169798855765	0.026	0.013	1	B_intermediate	B intermediate	Post-HIV vs Pre-HIV
chr8-102279495-102279723	0.0837539937094201	1.43101764494037	0.011	0.004	1	B_intermediate	B intermediate	Post-HIV vs Pre-HIV
chr7-149872588-149874331	0.0837680642182956	0.0378741732637635	0.191	0.171	1	B_intermediate	B intermediate	Post-HIV vs Pre-HIV
chr22-22218205-22218603	0.0837909251350278	1.07828684525712	0.017	0.008	1	B_intermediate	B intermediate	Post-HIV vs Pre-HIV
chr16-79450887-79451718	0.0837927156436735	2.17867464881361	0.011	0.003	1	B_intermediate	B intermediate	Post-HIV vs Pre-HIV
chr8-41999734-42000381	0.0838016260165488	1.58613780257852	0.017	0.006	1	B_intermediate	B intermediate	Post-HIV vs Pre-HIV
chr1-24693828-24694665	0.0838024127515865	0.964006530863569	0.03	0.014	1	B_intermediate	B intermediate	Post-HIV vs Pre-HIV
chr19-17244783-17246936	0.0838066004698235	-0.160297820770081	0.171	0.167	1	B_intermediate	B intermediate	Post-HIV vs Pre-HIV
chrX-103688985-103689210	0.0838157530886278	1.17167937391909	0.023	0.009	1	B_intermediate	B intermediate	Post-HIV vs Pre-HIV
chr12-4146289-4146571	0.0838225840144862	-0.365098497330337	0.025	0.03	1	B_intermediate	B intermediate	Post-HIV vs Pre-HIV
chr7-27900779-27901772	0.0838616274860986	0.653617105914436	0.099	0.058	1	B_intermediate	B intermediate	Post-HIV vs Pre-HIV
chr7-64639201-64639666	0.0838699960024028	1.64577096129835	0.011	0.004	1	B_intermediate	B intermediate	Post-HIV vs Pre-HIV
chr7-139915759-139917376	0.0838843801908135	-0.290587128035136	0.047	0.053	1	B_intermediate	B intermediate	Post-HIV vs Pre-HIV
chr2-237702357-237703288	0.0838904529177901	1.22549619530057	0.053	0.022	1	B_intermediate	B intermediate	Post-HIV vs Pre-HIV
chr6-157376914-157377168	0.0838951110177026	-1.29522296299384	0.005	0.012	1	B_intermediate	B intermediate	Post-HIV vs Pre-HIV
chr16-68417318-68418720	0.0839038585652636	0.698992235271202	0.07	0.041	1	B_intermediate	B intermediate	Post-HIV vs Pre-HIV
chr20-63774965-63775440	0.0839276318785881	-1.2114048133509	0.005	0.01	1	B_intermediate	B intermediate	Post-HIV vs Pre-HIV
chrX-123989979-123990484	0.0839300839346422	1.78707301499398	0.011	0.003	1	B_intermediate	B intermediate	Post-HIV vs Pre-HIV
chr9-128438139-128439264	0.0839344164919373	0.55946571727533	0.102	0.064	1	B_intermediate	B intermediate	Post-HIV vs Pre-HIV
chrX-11110760-11112334	0.0839456242618527	0.321853757165699	0.188	0.138	1	B_intermediate	B intermediate	Post-HIV vs Pre-HIV
chr19-13974010-13974391	0.0839483771644783	1.37161525972316	0.016	0.006	1	B_intermediate	B intermediate	Post-HIV vs Pre-HIV
chr7-26313674-26314879	0.0839488786723887	-0.225324331281513	0.079	0.083	1	B_intermediate	B intermediate	Post-HIV vs Pre-HIV
chr7-24833564-24833925	0.0839643209723466	1.23079655290968	0.023	0.011	1	B_intermediate	B intermediate	Post-HIV vs Pre-HIV
chr2-232440159-232440884	0.0839735893352373	0.804021774335373	0.076	0.04	1	B_intermediate	B intermediate	Post-HIV vs Pre-HIV
chr20-46410759-46411394	0.0839774243568049	-0.108727528370153	0.099	0.094	1	B_intermediate	B intermediate	Post-HIV vs Pre-HIV
chr11-80473634-80473912	0.083982076195468	1.84315660103331	0.012	0.004	1	B_intermediate	B intermediate	Post-HIV vs Pre-HIV
chr7-2005596-2005807	0.083993466497842	1.37497639212295	0.011	0.004	1	B_intermediate	B intermediate	Post-HIV vs Pre-HIV
chr9-136765746-136766043	0.0840055231093224	0.74018840535276	0.085	0.049	1	B_intermediate	B intermediate	Post-HIV vs Pre-HIV
chr12-24561516-24563876	0.0840298135621842	0.500652103062092	0.123	0.081	1	B_intermediate	B intermediate	Post-HIV vs Pre-HIV
chr17-48724370-48724809	0.0840380326852373	1.33394265644723	0.031	0.011	1	B_intermediate	B intermediate	Post-HIV vs Pre-HIV
chrX-23802318-23802877	0.0840418084629358	1.36247883543997	0.014	0.005	1	B_intermediate	B intermediate	Post-HIV vs Pre-HIV
chr4-6562916-6563958	0.0840479653110748	1.50438972436781	0.012	0.004	1	B_intermediate	B intermediate	Post-HIV vs Pre-HIV
chr7-103025186-103025699	0.0840528026148124	-0.727679436059891	0.016	0.024	1	B_intermediate	B intermediate	Post-HIV vs Pre-HIV
chr12-67757955-67758504	0.084054437210072	-0.321259135721643	0.026	0.031	1	B_intermediate	B intermediate	Post-HIV vs Pre-HIV
chr11-111574095-111575141	0.0840607204065326	-1.03273192086589	0.006	0.012	1	B_intermediate	B intermediate	Post-HIV vs Pre-HIV
chr15-100879051-100879959	0.0840654876872301	1.3273533470637	0.019	0.007	1	B_intermediate	B intermediate	Post-HIV vs Pre-HIV
chr8-70246065-70246889	0.0840689119491612	0.828748169818303	0.05	0.027	1	B_intermediate	B intermediate	Post-HIV vs Pre-HIV
chr1-243946789-243947395	0.0840710545958792	1.37173125152592	0.02	0.007	1	B_intermediate	B intermediate	Post-HIV vs Pre-HIV
chr3-45611543-45612143	0.0840725977123086	1.10735286790875	0.037	0.017	1	B_intermediate	B intermediate	Post-HIV vs Pre-HIV
chr7-65981497-65982502	0.084073776973878	0.0237678685204383	0.186	0.171	1	B_intermediate	B intermediate	Post-HIV vs Pre-HIV
chr11-2891916-2893142	0.0840925747673742	0.52814983644014	0.089	0.055	1	B_intermediate	B intermediate	Post-HIV vs Pre-HIV
chr7-99330296-99331314	0.0841029716732781	1.85244401761102	0.02	0.005	1	B_intermediate	B intermediate	Post-HIV vs Pre-HIV
chr19-20564611-20566038	0.0841192979913403	-0.0617605908292487	0.179	0.167	1	B_intermediate	B intermediate	Post-HIV vs Pre-HIV
chr1-43569166-43569576	0.0841195949665849	-0.690872655655471	0.008	0.012	1	B_intermediate	B intermediate	Post-HIV vs Pre-HIV
chr1-101065578-101065955	0.0841252978438003	0.885473141875436	0.025	0.013	1	B_intermediate	B intermediate	Post-HIV vs Pre-HIV
chr6-156698006-156698638	0.0841258192605395	0.560914306543117	0.124	0.08	1	B_intermediate	B intermediate	Post-HIV vs Pre-HIV
chr7-2979925-2981012	0.08413692280782	0.673628092938809	0.132	0.08	1	B_intermediate	B intermediate	Post-HIV vs Pre-HIV
chr1-148951534-148952697	0.0841415430280682	-0.0761240059406552	0.053	0.051	1	B_intermediate	B intermediate	Post-HIV vs Pre-HIV
chr20-49957046-49957872	0.0841446424687787	-1.20937670085508	0.008	0.017	1	B_intermediate	B intermediate	Post-HIV vs Pre-HIV
chr17-65027143-65028672	0.0841527611675709	0.570516917593018	0.092	0.057	1	B_intermediate	B intermediate	Post-HIV vs Pre-HIV
chr2-30226342-30227077	0.0841610369985787	1.08897274847134	0.031	0.014	1	B_intermediate	B intermediate	Post-HIV vs Pre-HIV
chr10-110883666-110884248	0.0841723483947067	1.55912696782602	0.012	0.004	1	B_intermediate	B intermediate	Post-HIV vs Pre-HIV
chr7-41833837-41834307	0.0841804650945041	0.717875586637457	0.026	0.016	1	B_intermediate	B intermediate	Post-HIV vs Pre-HIV
chr17-42459661-42460246	0.0841972349881829	0.714031404686527	0.05	0.03	1	B_intermediate	B intermediate	Post-HIV vs Pre-HIV
chr17-35312499-35314797	0.0842056809885343	0.379000446549306	0.205	0.142	1	B_intermediate	B intermediate	Post-HIV vs Pre-HIV
chr17-55526096-55526868	0.0842225484927433	0.856690558167518	0.034	0.019	1	B_intermediate	B intermediate	Post-HIV vs Pre-HIV
chr9-127937110-127938435	0.0842249595475613	0.268306944595222	0.273	0.213	1	B_intermediate	B intermediate	Post-HIV vs Pre-HIV
chr17-51119784-51122228	0.0842253507287384	-0.0323174136343296	0.387	0.347	1	B_intermediate	B intermediate	Post-HIV vs Pre-HIV
chr11-14768482-14769130	0.0842416643536397	-0.696362188451882	0.009	0.016	1	B_intermediate	B intermediate	Post-HIV vs Pre-HIV
chr3-125593899-125595932	0.0842433543565512	-0.0090051480786999	0.362	0.331	1	B_intermediate	B intermediate	Post-HIV vs Pre-HIV
chr5-10588344-10589233	0.0842541941552884	1.30644470218761	0.02	0.008	1	B_intermediate	B intermediate	Post-HIV vs Pre-HIV
chr9-136438216-136440064	0.084257356023578	-0.0613215917764847	0.207	0.202	1	B_intermediate	B intermediate	Post-HIV vs Pre-HIV
chr14-55190931-55192094	0.0842573596245799	-0.0113467594134142	0.197	0.184	1	B_intermediate	B intermediate	Post-HIV vs Pre-HIV
chr7-144834503-144836525	0.0842841994806174	0.0233313152899822	0.346	0.314	1	B_intermediate	B intermediate	Post-HIV vs Pre-HIV
chr22-46249634-46251239	0.0843287734469518	0.349033751533085	0.287	0.204	1	B_intermediate	B intermediate	Post-HIV vs Pre-HIV
chr1-109482810-109484546	0.0843577603413626	0.283237298573199	0.411	0.318	1	B_intermediate	B intermediate	Post-HIV vs Pre-HIV
chr20-48872120-48873355	0.0843621854788391	1.00785037985559	0.042	0.02	1	B_intermediate	B intermediate	Post-HIV vs Pre-HIV
chr7-135965570-135965860	0.0843937017402687	1.58465290263248	0.011	0.004	1	B_intermediate	B intermediate	Post-HIV vs Pre-HIV
chr1-157819764-157820670	0.0844067092824845	-0.13846814176313	0.062	0.065	1	B_intermediate	B intermediate	Post-HIV vs Pre-HIV
chr7-155741559-155742132	0.0844078221717342	-0.16956536513367	0.067	0.071	1	B_intermediate	B intermediate	Post-HIV vs Pre-HIV
chr2-60504040-60504449	0.0844230349303576	-2.16347026723696	0.003	0.012	1	B_intermediate	B intermediate	Post-HIV vs Pre-HIV
chr17-42019651-42020307	0.084429848317659	-0.0391412026002931	0.196	0.186	1	B_intermediate	B intermediate	Post-HIV vs Pre-HIV
chr11-287776-290500	0.084442305963107	0.399876082936565	0.186	0.128	1	B_intermediate	B intermediate	Post-HIV vs Pre-HIV
chr14-63712178-63712449	0.0844603339323693	1.6470539947589	0.019	0.006	1	B_intermediate	B intermediate	Post-HIV vs Pre-HIV
chr6-10595397-10596451	0.0844612571664336	1.49823538972181	0.012	0.004	1	B_intermediate	B intermediate	Post-HIV vs Pre-HIV
chr12-50032467-50033681	0.0844651115898034	0.864128682975733	0.054	0.029	1	B_intermediate	B intermediate	Post-HIV vs Pre-HIV
chr15-65583393-65584075	0.0844681502421569	1.46155542899447	0.014	0.005	1	B_intermediate	B intermediate	Post-HIV vs Pre-HIV
chr6-4407228-4408635	0.0844747815381622	0.538546761961631	0.109	0.07	1	B_intermediate	B intermediate	Post-HIV vs Pre-HIV
chrX-47849777-47850257	0.0844758951967038	1.42370486820111	0.011	0.004	1	B_intermediate	B intermediate	Post-HIV vs Pre-HIV
chr3-100043348-100043595	0.0844796318467718	-0.81377055005868	0.009	0.016	1	B_intermediate	B intermediate	Post-HIV vs Pre-HIV
chr5-138469688-138470342	0.0844810137477517	0.87513026466447	0.02	0.011	1	B_intermediate	B intermediate	Post-HIV vs Pre-HIV
chr1-219991035-219991313	0.0844873833083849	1.05849413892287	0.011	0.005	1	B_intermediate	B intermediate	Post-HIV vs Pre-HIV
chr11-4455091-4455938	0.0844880707079183	1.7360789613725	0.019	0.005	1	B_intermediate	B intermediate	Post-HIV vs Pre-HIV
chr17-59842523-59843441	0.0844923648783525	0.870463321602611	0.062	0.033	1	B_intermediate	B intermediate	Post-HIV vs Pre-HIV
chr9-111078061-111079121	0.0844955108334201	1.98220703424849	0.011	0.003	1	B_intermediate	B intermediate	Post-HIV vs Pre-HIV
chr17-29292250-29294692	0.0845030825046561	0.276314488835552	0.497	0.377	1	B_intermediate	B intermediate	Post-HIV vs Pre-HIV
chr16-2015264-2015970	0.084505766739712	1.62174100456077	0.016	0.005	1	B_intermediate	B intermediate	Post-HIV vs Pre-HIV
chr2-127637735-127638555	0.0845132675682499	0.836652652287668	0.036	0.019	1	B_intermediate	B intermediate	Post-HIV vs Pre-HIV
chr15-43985821-43986392	0.0845173846045367	1.05646158011664	0.016	0.007	1	B_intermediate	B intermediate	Post-HIV vs Pre-HIV
chr17-78979179-78980508	0.0845429141049555	1.25251985680835	0.023	0.01	1	B_intermediate	B intermediate	Post-HIV vs Pre-HIV
chr11-104705137-104706463	0.0845495012569798	0.596920666405873	0.099	0.056	1	B_intermediate	B intermediate	Post-HIV vs Pre-HIV
chr22-30902679-30903366	0.0845699304501594	-0.582160698962886	0.014	0.02	1	B_intermediate	B intermediate	Post-HIV vs Pre-HIV
chr12-27821824-27822679	0.0845739692504563	-0.343410598657202	0.03	0.034	1	B_intermediate	B intermediate	Post-HIV vs Pre-HIV
chr17-68441007-68441395	0.0845778864253945	1.32740924884844	0.012	0.005	1	B_intermediate	B intermediate	Post-HIV vs Pre-HIV
chr12-96514150-96514693	0.0845843321564449	-0.179454374244079	0.048	0.052	1	B_intermediate	B intermediate	Post-HIV vs Pre-HIV
chr16-3665238-3665866	0.0845847328987541	1.38432058664616	0.011	0.004	1	B_intermediate	B intermediate	Post-HIV vs Pre-HIV
chr20-50086804-50087459	0.0845859685690441	1.65291173277128	0.014	0.005	1	B_intermediate	B intermediate	Post-HIV vs Pre-HIV
chr6-108779244-108780164	0.0845865188069414	-0.31755920502648	0.03	0.035	1	B_intermediate	B intermediate	Post-HIV vs Pre-HIV
chr5-140569282-140570134	0.0846099742515856	1.03019516890079	0.059	0.027	1	B_intermediate	B intermediate	Post-HIV vs Pre-HIV
chr6-111394084-111394467	0.0846305743571237	1.35474714970223	0.014	0.005	1	B_intermediate	B intermediate	Post-HIV vs Pre-HIV
chr20-49890758-49891334	0.0846399124618766	0.926812804113542	0.011	0.006	1	B_intermediate	B intermediate	Post-HIV vs Pre-HIV
chr12-4808884-4810211	0.0846740929202889	-0.615822485451095	0.019	0.027	1	B_intermediate	B intermediate	Post-HIV vs Pre-HIV
chr11-130189521-130190202	0.0846820002385399	1.79822374548895	0.014	0.004	1	B_intermediate	B intermediate	Post-HIV vs Pre-HIV
chr15-94173930-94175330	0.0846825486744569	-0.132679755396837	0.067	0.067	1	B_intermediate	B intermediate	Post-HIV vs Pre-HIV
chr9-34592285-34592547	0.0846843763056339	1.04029984820621	0.014	0.007	1	B_intermediate	B intermediate	Post-HIV vs Pre-HIV
chr2-68817419-68818168	0.0847038906453065	1.76889994582392	0.022	0.006	1	B_intermediate	B intermediate	Post-HIV vs Pre-HIV
chr6-39724650-39725824	0.0847161895985234	1.19019657653816	0.065	0.027	1	B_intermediate	B intermediate	Post-HIV vs Pre-HIV
chr10-130127390-130128111	0.0847219749856704	-0.658851196101621	0.016	0.021	1	B_intermediate	B intermediate	Post-HIV vs Pre-HIV
chr12-32390434-32391254	0.0847297042894208	1.35683164347675	0.022	0.008	1	B_intermediate	B intermediate	Post-HIV vs Pre-HIV
chr13-101623493-101625271	0.0847474873189856	0.995561088811069	0.057	0.027	1	B_intermediate	B intermediate	Post-HIV vs Pre-HIV
chr11-128904909-128906460	0.0847534582867549	-0.196369842731694	0.065	0.067	1	B_intermediate	B intermediate	Post-HIV vs Pre-HIV
chr4-40553893-40554462	0.0847620951311339	-0.170761580858656	0.028	0.029	1	B_intermediate	B intermediate	Post-HIV vs Pre-HIV
chr3-122085358-122086522	0.0847708147544911	1.42630345832121	0.019	0.007	1	B_intermediate	B intermediate	Post-HIV vs Pre-HIV
chr12-106301510-106303764	0.084771111802503	0.00888794410029736	0.542	0.493	1	B_intermediate	B intermediate	Post-HIV vs Pre-HIV
chr2-233124235-233125359	0.0847808906997179	-0.143864437091863	0.169	0.175	1	B_intermediate	B intermediate	Post-HIV vs Pre-HIV
chr3-62318445-62319604	0.0848011792782317	0.577355204795673	0.087	0.054	1	B_intermediate	B intermediate	Post-HIV vs Pre-HIV
chr4-144547648-144548228	0.0848037116317393	1.09474483458639	0.028	0.013	1	B_intermediate	B intermediate	Post-HIV vs Pre-HIV
chr1-162023281-162024562	0.0848246676268372	1.02878093994283	0.022	0.01	1	B_intermediate	B intermediate	Post-HIV vs Pre-HIV
chr13-60430975-60431451	0.0848309435721145	1.24724131047951	0.023	0.009	1	B_intermediate	B intermediate	Post-HIV vs Pre-HIV
chr3-186993268-186993540	0.0848491917741937	-0.419841021421397	0.02	0.026	1	B_intermediate	B intermediate	Post-HIV vs Pre-HIV
chr6-108491985-108492441	0.0848840679200858	-0.753161742766924	0.008	0.012	1	B_intermediate	B intermediate	Post-HIV vs Pre-HIV
chr2-199979523-199980363	0.0848959296367777	0.8558448244708	0.033	0.018	1	B_intermediate	B intermediate	Post-HIV vs Pre-HIV
chr12-110551980-110552674	0.0849093702457861	0.923385548736186	0.064	0.031	1	B_intermediate	B intermediate	Post-HIV vs Pre-HIV
chr1-145961705-145962097	0.0849121831045598	0.788552248072465	0.068	0.038	1	B_intermediate	B intermediate	Post-HIV vs Pre-HIV
chr12-91870693-91872213	0.0849140088813133	-0.524915010149519	0.009	0.012	1	B_intermediate	B intermediate	Post-HIV vs Pre-HIV
chr7-21253814-21254578	0.0849446320465338	1.05624881611975	0.014	0.007	1	B_intermediate	B intermediate	Post-HIV vs Pre-HIV
chr10-61000828-61001808	0.0849515321366839	-0.898188347563241	0.006	0.011	1	B_intermediate	B intermediate	Post-HIV vs Pre-HIV
chr15-84172277-84172763	0.0849529686664644	1.14553071456826	0.02	0.008	1	B_intermediate	B intermediate	Post-HIV vs Pre-HIV
chr7-135147031-135148795	0.0849887495115194	0.0757015013294389	0.165	0.148	1	B_intermediate	B intermediate	Post-HIV vs Pre-HIV
chr14-61552539-61554162	0.0849983321459655	-0.0690324870739256	0.121	0.119	1	B_intermediate	B intermediate	Post-HIV vs Pre-HIV
chr12-132709788-132711461	0.0850071513580875	-0.04032178689017	0.335	0.303	1	B_intermediate	B intermediate	Post-HIV vs Pre-HIV
chr17-77211107-77211311	0.0850168746826837	1.21843230777042	0.012	0.005	1	B_intermediate	B intermediate	Post-HIV vs Pre-HIV
chr8-100528816-100529126	0.0850456030348749	1.50856082990849	0.019	0.007	1	B_intermediate	B intermediate	Post-HIV vs Pre-HIV
chr22-46681032-46681270	0.0850482983237004	1.04366366724404	0.019	0.009	1	B_intermediate	B intermediate	Post-HIV vs Pre-HIV
chr17-44185893-44187832	0.0850655903881204	-0.0702802700638532	0.449	0.424	1	B_intermediate	B intermediate	Post-HIV vs Pre-HIV
chr15-52481459-52482365	0.0850760763864986	-0.271649201504055	0.075	0.08	1	B_intermediate	B intermediate	Post-HIV vs Pre-HIV
chr10-92711738-92712888	0.0850949519771435	-0.141300817959199	0.065	0.07	1	B_intermediate	B intermediate	Post-HIV vs Pre-HIV
chr6-28684056-28684535	0.0851071059111872	1.06646827062228	0.016	0.007	1	B_intermediate	B intermediate	Post-HIV vs Pre-HIV
chr16-57522795-57523307	0.0851192851684781	-0.205033114631758	0.042	0.046	1	B_intermediate	B intermediate	Post-HIV vs Pre-HIV
chr2-87485891-87486682	0.0851441986587734	-1.21739190182072	0.006	0.012	1	B_intermediate	B intermediate	Post-HIV vs Pre-HIV
chr7-143345080-143346381	0.0851477691640333	0.907534183313107	0.048	0.024	1	B_intermediate	B intermediate	Post-HIV vs Pre-HIV
chr21-44865382-44866115	0.0851623189800725	0.105882483429264	0.065	0.061	1	B_intermediate	B intermediate	Post-HIV vs Pre-HIV
chr4-56799521-56800470	0.0851661103875022	0.731982823567064	0.081	0.046	1	B_intermediate	B intermediate	Post-HIV vs Pre-HIV
chr20-49712349-49714260	0.0851750279502189	0.394624364562813	0.2	0.136	1	B_intermediate	B intermediate	Post-HIV vs Pre-HIV
chr7-21897641-21898984	0.0851799601712052	0.292417314034235	0.062	0.047	1	B_intermediate	B intermediate	Post-HIV vs Pre-HIV
chr18-3248625-3249116	0.0851845261725307	1.04323488200309	0.048	0.021	1	B_intermediate	B intermediate	Post-HIV vs Pre-HIV
chr20-49508239-49508914	0.08518683531874	1.60190019923628	0.016	0.005	1	B_intermediate	B intermediate	Post-HIV vs Pre-HIV
chr6-106085796-106086556	0.0852102435174572	-0.0815191727743929	0.172	0.173	1	B_intermediate	B intermediate	Post-HIV vs Pre-HIV
chr2-227782832-227783915	0.0852189682008078	-0.0267655237557869	0.036	0.033	1	B_intermediate	B intermediate	Post-HIV vs Pre-HIV
chr17-78624393-78624917	0.0852277706041451	1.56826656180034	0.011	0.004	1	B_intermediate	B intermediate	Post-HIV vs Pre-HIV
chr12-71838885-71840850	0.0852292640703964	0.482599938728815	0.256	0.165	1	B_intermediate	B intermediate	Post-HIV vs Pre-HIV
chr17-35087805-35090138	0.0852325598121171	-0.0614936704184449	0.373	0.353	1	B_intermediate	B intermediate	Post-HIV vs Pre-HIV
chr11-105027570-105028035	0.0852340335107504	1.75942381624278	0.011	0.003	1	B_intermediate	B intermediate	Post-HIV vs Pre-HIV
chr12-14957796-14958057	0.0852479765035689	1.18856012885403	0.017	0.007	1	B_intermediate	B intermediate	Post-HIV vs Pre-HIV
chr12-131894032-131895073	0.0852509138588662	0.337316472457054	0.272	0.196	1	B_intermediate	B intermediate	Post-HIV vs Pre-HIV
chr1-234322840-234323321	0.0852576673443739	1.33520144354709	0.022	0.008	1	B_intermediate	B intermediate	Post-HIV vs Pre-HIV
chr17-75046038-75047983	0.0852600843457714	-0.0692784432532564	0.348	0.333	1	B_intermediate	B intermediate	Post-HIV vs Pre-HIV
chr19-44747041-44749010	0.0852898935738265	-0.0569728252242816	0.337	0.299	1	B_intermediate	B intermediate	Post-HIV vs Pre-HIV
chr14-20438562-20438998	0.0852944342554332	-0.589954447157209	0.012	0.018	1	B_intermediate	B intermediate	Post-HIV vs Pre-HIV
chr2-241869251-241869491	0.0853090032583671	1.04602025049324	0.019	0.008	1	B_intermediate	B intermediate	Post-HIV vs Pre-HIV
chr4-113588873-113589190	0.0853105818909347	-1.47668504722886	0.005	0.012	1	B_intermediate	B intermediate	Post-HIV vs Pre-HIV
chr6-130018164-130021352	0.0853134370823163	0.34104298076915	0.359	0.264	1	B_intermediate	B intermediate	Post-HIV vs Pre-HIV
chr19-36796647-36797897	0.0853142458509477	-0.0518266426392837	0.27	0.251	1	B_intermediate	B intermediate	Post-HIV vs Pre-HIV
chr2-61763594-61764871	0.0853252845228197	-0.0901477769528253	0.329	0.32	1	B_intermediate	B intermediate	Post-HIV vs Pre-HIV
chr6-53651129-53652386	0.0853285366040971	0.0507828424285415	0.193	0.17	1	B_intermediate	B intermediate	Post-HIV vs Pre-HIV
chr16-58660989-58661711	0.0853644624337163	0.900268665404481	0.022	0.01	1	B_intermediate	B intermediate	Post-HIV vs Pre-HIV
chr8-51451906-51453272	0.0853699946047311	0.00811272361750759	0.126	0.12	1	B_intermediate	B intermediate	Post-HIV vs Pre-HIV
chr16-89303317-89304045	0.0853708154439243	0.874854455921185	0.045	0.024	1	B_intermediate	B intermediate	Post-HIV vs Pre-HIV
chr3-170907655-170909139	0.0853721157196977	0.379833217374894	0.225	0.164	1	B_intermediate	B intermediate	Post-HIV vs Pre-HIV
chr10-119888516-119888953	0.0853735758563401	1.62964147962045	0.014	0.004	1	B_intermediate	B intermediate	Post-HIV vs Pre-HIV
chr3-186566745-186567686	0.0853797512834855	-0.063862306103678	0.256	0.245	1	B_intermediate	B intermediate	Post-HIV vs Pre-HIV
chr10-95183216-95184279	0.0853809032842227	-0.0181281370885256	0.137	0.129	1	B_intermediate	B intermediate	Post-HIV vs Pre-HIV
chr2-193584451-193584905	0.0853937149604737	1.55765123448636	0.011	0.004	1	B_intermediate	B intermediate	Post-HIV vs Pre-HIV
chr10-11161030-11161307	0.0853987600023442	-0.574017547077213	0.02	0.028	1	B_intermediate	B intermediate	Post-HIV vs Pre-HIV
chr2-237941557-237942661	0.0854207311326274	1.97483619313311	0.012	0.003	1	B_intermediate	B intermediate	Post-HIV vs Pre-HIV
chrX-150546260-150548173	0.0854229945360899	0.712685909753877	0.071	0.041	1	B_intermediate	B intermediate	Post-HIV vs Pre-HIV
chr1-155598547-155599314	0.0854836467431792	-0.939823271327881	0.006	0.012	1	B_intermediate	B intermediate	Post-HIV vs Pre-HIV
chr5-62547643-62548786	0.0855045197981088	0.764144353602156	0.012	0.007	1	B_intermediate	B intermediate	Post-HIV vs Pre-HIV
chr1-174964207-174966015	0.0855119849731405	-0.190089102791855	0.039	0.039	1	B_intermediate	B intermediate	Post-HIV vs Pre-HIV
chr2-20665705-20667526	0.0855141025134557	-0.153050805603597	0.135	0.14	1	B_intermediate	B intermediate	Post-HIV vs Pre-HIV
chr3-40661113-40661611	0.0855300847895651	0.860006286986761	0.02	0.011	1	B_intermediate	B intermediate	Post-HIV vs Pre-HIV
chr4-153570302-153570831	0.0855308216132559	-1.21174191942817	0.009	0.018	1	B_intermediate	B intermediate	Post-HIV vs Pre-HIV
chr1-145909765-145910412	0.0855429112452998	0.842716995602561	0.048	0.026	1	B_intermediate	B intermediate	Post-HIV vs Pre-HIV
chr4-77827022-77828026	0.085543692928149	0.51433775480591	0.047	0.029	1	B_intermediate	B intermediate	Post-HIV vs Pre-HIV
chr3-170348509-170349006	0.0855602283706214	0.737595996469371	0.065	0.037	1	B_intermediate	B intermediate	Post-HIV vs Pre-HIV
chr8-17915890-17916643	0.085562453544732	1.17127631276126	0.014	0.006	1	B_intermediate	B intermediate	Post-HIV vs Pre-HIV
chr7-127667471-127668803	0.0855716950189958	1.75276112888684	0.014	0.004	1	B_intermediate	B intermediate	Post-HIV vs Pre-HIV
chr3-128766991-128767719	0.0855727356533876	1.68456920588631	0.014	0.005	1	B_intermediate	B intermediate	Post-HIV vs Pre-HIV
chr11-110919053-110920050	0.0855750041599716	1.91656354035258	0.023	0.006	1	B_intermediate	B intermediate	Post-HIV vs Pre-HIV
chr15-72178538-72178751	0.0856068469322111	1.46570057648321	0.019	0.007	1	B_intermediate	B intermediate	Post-HIV vs Pre-HIV
chr6-97059297-97059829	0.085620903809689	1.38109617568191	0.017	0.006	1	B_intermediate	B intermediate	Post-HIV vs Pre-HIV
chr1-155518568-155519115	0.0856277616143542	2.0032882065107	0.016	0.004	1	B_intermediate	B intermediate	Post-HIV vs Pre-HIV
chr1-158793435-158794169	0.0856302891100404	2.29580238249184	0.014	0.003	1	B_intermediate	B intermediate	Post-HIV vs Pre-HIV
chr8-125459180-125459777	0.0856411303647605	0.598256317648441	0.036	0.022	1	B_intermediate	B intermediate	Post-HIV vs Pre-HIV
chr2-119630109-119630476	0.0856450584139561	1.27866695846989	0.016	0.006	1	B_intermediate	B intermediate	Post-HIV vs Pre-HIV
chr10-63464845-63466604	0.0856467879490267	0.0761215199148	0.197	0.175	1	B_intermediate	B intermediate	Post-HIV vs Pre-HIV
chr15-31511670-31512114	0.0856527254899037	-0.769217884738278	0.008	0.012	1	B_intermediate	B intermediate	Post-HIV vs Pre-HIV
chr6-13762290-13763373	0.0856783145861325	0.777737593378174	0.031	0.018	1	B_intermediate	B intermediate	Post-HIV vs Pre-HIV
chr3-183513114-183513712	0.0856839213682555	-0.255056349911746	0.067	0.072	1	B_intermediate	B intermediate	Post-HIV vs Pre-HIV
chr17-19397555-19398973	0.0856844862719364	1.24437440317955	0.019	0.008	1	B_intermediate	B intermediate	Post-HIV vs Pre-HIV
chr13-102457198-102457695	0.0857051777477324	2.80052638447296	0.012	0.002	1	B_intermediate	B intermediate	Post-HIV vs Pre-HIV
chr8-80054752-80055371	0.085718244649162	0.448735981495886	0.064	0.044	1	B_intermediate	B intermediate	Post-HIV vs Pre-HIV
chr8-47360186-47360916	0.0857412857949911	1.43991485859024	0.014	0.005	1	B_intermediate	B intermediate	Post-HIV vs Pre-HIV
chr13-46170257-46171549	0.0857606042295829	0.791017204986872	0.05	0.027	1	B_intermediate	B intermediate	Post-HIV vs Pre-HIV
chr16-89903869-89904166	0.0857624016713971	1.38248511263398	0.014	0.005	1	B_intermediate	B intermediate	Post-HIV vs Pre-HIV
chr1-206472508-206473134	0.0857683815639023	1.04829427055916	0.037	0.015	1	B_intermediate	B intermediate	Post-HIV vs Pre-HIV
chr13-48193359-48194738	0.0857770672309856	-0.103410513720242	0.056	0.053	1	B_intermediate	B intermediate	Post-HIV vs Pre-HIV
chr3-119595756-119596724	0.0857785434448559	1.56406988138431	0.011	0.004	1	B_intermediate	B intermediate	Post-HIV vs Pre-HIV
chr6-53358481-53360611	0.0857895757043351	-0.00871471109707334	0.314	0.287	1	B_intermediate	B intermediate	Post-HIV vs Pre-HIV
chr18-42052867-42053526	0.0857937543094317	1.22225989083718	0.028	0.012	1	B_intermediate	B intermediate	Post-HIV vs Pre-HIV
chr2-54585198-54585664	0.0858001854779494	1.01242833680068	0.016	0.007	1	B_intermediate	B intermediate	Post-HIV vs Pre-HIV
chr2-219560089-219560850	0.0858229479067987	0.974928092473399	0.045	0.022	1	B_intermediate	B intermediate	Post-HIV vs Pre-HIV
chr16-66961781-66962249	0.0858247645405562	1.3787326546771	0.02	0.007	1	B_intermediate	B intermediate	Post-HIV vs Pre-HIV
chr11-119314976-119316276	0.0858327600499331	-0.0949975483488534	0.09	0.087	1	B_intermediate	B intermediate	Post-HIV vs Pre-HIV
chr2-172094685-172095808	0.0858339226700491	0.748266700493503	0.053	0.027	1	B_intermediate	B intermediate	Post-HIV vs Pre-HIV
chr10-110649800-110650225	0.0858529108441265	1.34139236457253	0.012	0.005	1	B_intermediate	B intermediate	Post-HIV vs Pre-HIV
chr12-92133854-92134465	0.0858597184597859	0.707956453703489	0.061	0.033	1	B_intermediate	B intermediate	Post-HIV vs Pre-HIV
chr10-124465227-124465728	0.0858663137855385	0.800326935278812	0.053	0.028	1	B_intermediate	B intermediate	Post-HIV vs Pre-HIV
chr5-50874277-50875203	0.0858747575412195	1.42508665387804	0.014	0.005	1	B_intermediate	B intermediate	Post-HIV vs Pre-HIV
chr17-28888024-28888580	0.0858810609258406	0.708720282158429	0.03	0.017	1	B_intermediate	B intermediate	Post-HIV vs Pre-HIV
chr3-46360726-46362374	0.0858962367908859	1.28624136471831	0.033	0.013	1	B_intermediate	B intermediate	Post-HIV vs Pre-HIV
chr4-7052419-7053557	0.0859025539522563	1.35755058940013	0.017	0.006	1	B_intermediate	B intermediate	Post-HIV vs Pre-HIV
chr8-130129448-130129889	0.0859070400796242	0.882589719610444	0.028	0.014	1	B_intermediate	B intermediate	Post-HIV vs Pre-HIV
chr12-56332874-56334522	0.0859115582567471	-0.0795351086969921	0.275	0.258	1	B_intermediate	B intermediate	Post-HIV vs Pre-HIV
chr21-36322955-36323371	0.0859182633307302	-0.68088713638623	0.02	0.031	1	B_intermediate	B intermediate	Post-HIV vs Pre-HIV
chr2-137838327-137838821	0.085927105611497	1.54466650907352	0.012	0.004	1	B_intermediate	B intermediate	Post-HIV vs Pre-HIV
chr16-15887864-15889239	0.0859284645925969	-0.0607070764154599	0.323	0.307	1	B_intermediate	B intermediate	Post-HIV vs Pre-HIV
chr1-39540220-39541814	0.0859307037857476	0.854318078348954	0.037	0.019	1	B_intermediate	B intermediate	Post-HIV vs Pre-HIV
chr4-878713-880035	0.0859352625508711	-0.624943693592366	0.016	0.02	1	B_intermediate	B intermediate	Post-HIV vs Pre-HIV
chr1-36122799-36123817	0.0859408087297512	0.718740471774435	0.081	0.047	1	B_intermediate	B intermediate	Post-HIV vs Pre-HIV
chr1-96966437-96966896	0.0859517831990965	1.14874433109365	0.019	0.008	1	B_intermediate	B intermediate	Post-HIV vs Pre-HIV
chr13-99237916-99239106	0.0859660048317318	1.01635935559554	0.047	0.021	1	B_intermediate	B intermediate	Post-HIV vs Pre-HIV
chr19-35935972-35936798	0.0859722113744424	-0.27513953857476	0.023	0.027	1	B_intermediate	B intermediate	Post-HIV vs Pre-HIV
chr3-188170198-188171001	0.0859827909507323	-0.664662100193255	0.011	0.017	1	B_intermediate	B intermediate	Post-HIV vs Pre-HIV
chrX-71619128-71619516	0.0860062545861038	0.717921745821865	0.073	0.043	1	B_intermediate	B intermediate	Post-HIV vs Pre-HIV
chr6-87079009-87079719	0.0860160692608226	-0.381427489536396	0.011	0.014	1	B_intermediate	B intermediate	Post-HIV vs Pre-HIV
chr17-77893156-77893735	0.0860169668697554	-0.206788241609247	0.02	0.021	1	B_intermediate	B intermediate	Post-HIV vs Pre-HIV
chr17-36463541-36464572	0.0860481933729653	-0.661767316678289	0.009	0.012	1	B_intermediate	B intermediate	Post-HIV vs Pre-HIV
chr16-15897534-15898173	0.0860529995659954	1.22836776699253	0.017	0.007	1	B_intermediate	B intermediate	Post-HIV vs Pre-HIV
chr2-174334797-174335075	0.0860610365093915	1.72416399380052	0.011	0.003	1	B_intermediate	B intermediate	Post-HIV vs Pre-HIV
chr6-109236079-109238028	0.0860698312286441	0.731420825189431	0.054	0.032	1	B_intermediate	B intermediate	Post-HIV vs Pre-HIV
chr3-183122179-183122706	0.0861160307192501	0.805445913102561	0.043	0.022	1	B_intermediate	B intermediate	Post-HIV vs Pre-HIV
chr12-78008859-78009333	0.0861173170804347	1.09708166863679	0.014	0.007	1	B_intermediate	B intermediate	Post-HIV vs Pre-HIV
chr20-49676459-49677401	0.086122988040197	0.884957968360052	0.047	0.023	1	B_intermediate	B intermediate	Post-HIV vs Pre-HIV
chrX-152925903-152926659	0.0861232532459076	0.926750761498107	0.023	0.011	1	B_intermediate	B intermediate	Post-HIV vs Pre-HIV
chr7-156773957-156774235	0.0861327327093568	1.52017390392051	0.017	0.006	1	B_intermediate	B intermediate	Post-HIV vs Pre-HIV
chr10-84327696-84329554	0.0861392758698274	0.234456083555676	0.368	0.284	1	B_intermediate	B intermediate	Post-HIV vs Pre-HIV
chr1-201791477-201793343	0.0861449403664495	1.64815121401615	0.025	0.008	1	B_intermediate	B intermediate	Post-HIV vs Pre-HIV
chr10-110006939-110008996	0.0861522472471792	-0.0646385600409569	0.439	0.409	1	B_intermediate	B intermediate	Post-HIV vs Pre-HIV
chr2-197139833-197140474	0.0861632268840084	1.29557643920449	0.017	0.007	1	B_intermediate	B intermediate	Post-HIV vs Pre-HIV
chr1-220708944-220709255	0.0861932983285118	-0.856936244035443	0.006	0.01	1	B_intermediate	B intermediate	Post-HIV vs Pre-HIV
chr6-25489595-25490437	0.0861960366113843	-0.581824651318621	0.017	0.023	1	B_intermediate	B intermediate	Post-HIV vs Pre-HIV
chr6-11365880-11367163	0.086197574192252	0.597539602818478	0.082	0.052	1	B_intermediate	B intermediate	Post-HIV vs Pre-HIV
chr17-6421552-6422501	0.0861997680428621	0.805105301382666	0.039	0.021	1	B_intermediate	B intermediate	Post-HIV vs Pre-HIV
chr12-24390752-24391226	0.0862156623428578	0.966419957727809	0.012	0.006	1	B_intermediate	B intermediate	Post-HIV vs Pre-HIV
chr12-54324254-54325471	0.0862293920018935	-0.000814820194736443	0.376	0.344	1	B_intermediate	B intermediate	Post-HIV vs Pre-HIV
chr5-144183184-144183601	0.0862299623044712	-1.13644039985051	0.009	0.019	1	B_intermediate	B intermediate	Post-HIV vs Pre-HIV
chr8-85244973-85246486	0.0862341075155628	0.0731507390122024	0.171	0.152	1	B_intermediate	B intermediate	Post-HIV vs Pre-HIV
chr7-131012458-131012784	0.0862465234263023	1.53524203520629	0.017	0.006	1	B_intermediate	B intermediate	Post-HIV vs Pre-HIV
chr5-110371095-110372214	0.086246854822896	-0.1195443530566	0.04	0.041	1	B_intermediate	B intermediate	Post-HIV vs Pre-HIV
chr20-35438535-35439370	0.0862512692582153	-0.442807020817659	0.028	0.035	1	B_intermediate	B intermediate	Post-HIV vs Pre-HIV
chr12-94941121-94941997	0.0862594922463523	-0.589739053700288	0.011	0.015	1	B_intermediate	B intermediate	Post-HIV vs Pre-HIV
chr5-169702846-169703504	0.0862686040550319	0.733537838934048	0.036	0.02	1	B_intermediate	B intermediate	Post-HIV vs Pre-HIV
chr1-203324015-203324453	0.0862740534978367	0.815551015418349	0.057	0.031	1	B_intermediate	B intermediate	Post-HIV vs Pre-HIV
chr3-169668120-169669426	0.0862792380364651	0.833394126349416	0.039	0.021	1	B_intermediate	B intermediate	Post-HIV vs Pre-HIV
chr1-182840791-182841667	0.0863044821869967	0.707402109111508	0.075	0.041	1	B_intermediate	B intermediate	Post-HIV vs Pre-HIV
chr11-14339140-14339696	0.0863151322382908	-0.514449066661927	0.014	0.019	1	B_intermediate	B intermediate	Post-HIV vs Pre-HIV
chr5-133025271-133026943	0.0863446792654815	0.429491809607399	0.273	0.185	1	B_intermediate	B intermediate	Post-HIV vs Pre-HIV
chr1-26743208-26745007	0.0863502152257498	0.463036558111902	0.179	0.121	1	B_intermediate	B intermediate	Post-HIV vs Pre-HIV
chr20-52402955-52403272	0.0863553484807092	2.64015141103159	0.014	0.002	1	B_intermediate	B intermediate	Post-HIV vs Pre-HIV
chr20-46562008-46563021	0.0863577925640111	1.2895959677375	0.034	0.014	1	B_intermediate	B intermediate	Post-HIV vs Pre-HIV
chr1-109253485-109253763	0.0863686966046781	0.6288801590735	0.031	0.019	1	B_intermediate	B intermediate	Post-HIV vs Pre-HIV
chr6-148629357-148630388	0.0863760483240078	1.24485465363962	0.016	0.006	1	B_intermediate	B intermediate	Post-HIV vs Pre-HIV
chr6-31585407-31587372	0.0863833055759943	0.576618970478421	0.152	0.097	1	B_intermediate	B intermediate	Post-HIV vs Pre-HIV
chr8-52007931-52008918	0.0864040141542428	0.51771683822254	0.143	0.09	1	B_intermediate	B intermediate	Post-HIV vs Pre-HIV
chr2-173027126-173028057	0.0864195874898275	-0.786994349677968	0.009	0.015	1	B_intermediate	B intermediate	Post-HIV vs Pre-HIV
chr8-22847817-22848642	0.0864212804635077	-0.150730811698574	0.036	0.038	1	B_intermediate	B intermediate	Post-HIV vs Pre-HIV
chr12-9764484-9765465	0.0864679729971355	-0.177715526504498	0.22	0.231	1	B_intermediate	B intermediate	Post-HIV vs Pre-HIV
chr1-6783969-6786354	0.0864768651533881	-0.109672783879964	0.556	0.542	1	B_intermediate	B intermediate	Post-HIV vs Pre-HIV
chr3-71421495-71422814	0.0864775344316945	0.516552354635382	0.179	0.12	1	B_intermediate	B intermediate	Post-HIV vs Pre-HIV
chr11-57666466-57668818	0.0864980499007056	-0.0426904304653976	0.559	0.513	1	B_intermediate	B intermediate	Post-HIV vs Pre-HIV
chr11-47508706-47509585	0.0865261277744119	1.09464790896074	0.026	0.012	1	B_intermediate	B intermediate	Post-HIV vs Pre-HIV
chr1-39269263-39270094	0.0865415642845948	-0.260242685366632	0.079	0.094	1	B_intermediate	B intermediate	Post-HIV vs Pre-HIV
chr19-13156834-13157122	0.0865482764890489	0.738276741934087	0.054	0.03	1	B_intermediate	B intermediate	Post-HIV vs Pre-HIV
chr8-61839165-61839683	0.0865560642108682	-0.419239119209506	0.02	0.026	1	B_intermediate	B intermediate	Post-HIV vs Pre-HIV
chr13-25249015-25249420	0.0865677672480688	1.48654343126403	0.011	0.004	1	B_intermediate	B intermediate	Post-HIV vs Pre-HIV
chr10-104308294-104308930	0.086572106056154	1.01329339897548	0.033	0.014	1	B_intermediate	B intermediate	Post-HIV vs Pre-HIV
chr2-104844916-104845401	0.08659019624117	1.05653841711027	0.011	0.005	1	B_intermediate	B intermediate	Post-HIV vs Pre-HIV
chr8-22443375-22444339	0.0865964310045957	0.526728908961255	0.205	0.135	1	B_intermediate	B intermediate	Post-HIV vs Pre-HIV
chr9-34589535-34592038	0.0866046823913752	0.0101242326524082	0.095	0.086	1	B_intermediate	B intermediate	Post-HIV vs Pre-HIV
chr6-37314585-37315196	0.086616054136629	1.17925434626299	0.017	0.007	1	B_intermediate	B intermediate	Post-HIV vs Pre-HIV
chr16-16202248-16202665	0.0866233563397144	1.66032876581091	0.011	0.003	1	B_intermediate	B intermediate	Post-HIV vs Pre-HIV
chr15-41416251-41418054	0.0866263290341261	0.377500691338823	0.377	0.271	1	B_intermediate	B intermediate	Post-HIV vs Pre-HIV
chr3-13495957-13496644	0.0866392394796565	0.756477943190219	0.048	0.028	1	B_intermediate	B intermediate	Post-HIV vs Pre-HIV
chr5-72847580-72849320	0.0866528241369273	-0.0932513297204036	0.213	0.204	1	B_intermediate	B intermediate	Post-HIV vs Pre-HIV
chr13-42465976-42466940	0.0866536329524233	0.995705572411467	0.028	0.014	1	B_intermediate	B intermediate	Post-HIV vs Pre-HIV
chr15-75801580-75802454	0.0866580916974623	0.568047626106974	0.123	0.08	1	B_intermediate	B intermediate	Post-HIV vs Pre-HIV
chr1-41629525-41629799	0.0866694985891696	0.786040471432012	0.016	0.009	1	B_intermediate	B intermediate	Post-HIV vs Pre-HIV
chr3-31521415-31522542	0.0867073336975929	-0.526967328877341	0.022	0.028	1	B_intermediate	B intermediate	Post-HIV vs Pre-HIV
chr7-988476-988800	0.0867095323341257	-0.769067231348308	0.006	0.011	1	B_intermediate	B intermediate	Post-HIV vs Pre-HIV
chr16-303366-304255	0.0867117433602775	-1.03015016563173	0.009	0.017	1	B_intermediate	B intermediate	Post-HIV vs Pre-HIV
chr15-45112291-45113224	0.0867125350952377	1.07486809513759	0.04	0.018	1	B_intermediate	B intermediate	Post-HIV vs Pre-HIV
chr2-118055129-118056532	0.0867146588298787	-0.121445877871879	0.174	0.177	1	B_intermediate	B intermediate	Post-HIV vs Pre-HIV
chr11-119690582-119691577	0.0867270779134128	-1.14536936346656	0.005	0.011	1	B_intermediate	B intermediate	Post-HIV vs Pre-HIV
chr7-36780783-36781411	0.0867744129616203	1.69334171808531	0.022	0.006	1	B_intermediate	B intermediate	Post-HIV vs Pre-HIV
chr19-17610285-17610719	0.0867765112325078	0.916395513177366	0.023	0.011	1	B_intermediate	B intermediate	Post-HIV vs Pre-HIV
chr2-234494756-234495004	0.08678357601442	1.07159173748723	0.023	0.011	1	B_intermediate	B intermediate	Post-HIV vs Pre-HIV
chr4-148216410-148217500	0.0867936880556227	-1.03796879630613	0.005	0.01	1	B_intermediate	B intermediate	Post-HIV vs Pre-HIV
chr17-18140894-18141744	0.0868061270372654	0.765850108923222	0.051	0.028	1	B_intermediate	B intermediate	Post-HIV vs Pre-HIV
chrX-149531228-149532088	0.0868161507199865	0.877330086421254	0.047	0.025	1	B_intermediate	B intermediate	Post-HIV vs Pre-HIV
chr14-59942198-59942797	0.0868251324575755	-0.662261370771028	0.011	0.017	1	B_intermediate	B intermediate	Post-HIV vs Pre-HIV
chr17-29291200-29291426	0.0868667469463128	0.863876190153276	0.043	0.023	1	B_intermediate	B intermediate	Post-HIV vs Pre-HIV
chr8-89776681-89777434	0.0868837641131056	1.03395386888887	0.014	0.007	1	B_intermediate	B intermediate	Post-HIV vs Pre-HIV
chr8-55975247-55975946	0.0868868011703863	0.871430212605952	0.033	0.017	1	B_intermediate	B intermediate	Post-HIV vs Pre-HIV
chr13-77751356-77752194	0.0869133524046678	1.19872326587974	0.039	0.017	1	B_intermediate	B intermediate	Post-HIV vs Pre-HIV
chr2-42770188-42771126	0.0869157811540944	-0.716407973528385	0.011	0.015	1	B_intermediate	B intermediate	Post-HIV vs Pre-HIV
chr2-97045677-97046379	0.0869199379427033	-0.327079061501671	0.025	0.03	1	B_intermediate	B intermediate	Post-HIV vs Pre-HIV
chr7-45122974-45123779	0.0869205745834035	1.17561476009751	0.016	0.007	1	B_intermediate	B intermediate	Post-HIV vs Pre-HIV
chr10-102431846-102432995	0.0869471836970869	-0.156280852564212	0.18	0.188	1	B_intermediate	B intermediate	Post-HIV vs Pre-HIV
chr1-11790460-11791584	0.0869552102465214	0.830754829139871	0.033	0.018	1	B_intermediate	B intermediate	Post-HIV vs Pre-HIV
chr19-49779596-49780686	0.0869690570029221	-0.402629253104885	0.043	0.052	1	B_intermediate	B intermediate	Post-HIV vs Pre-HIV
chr16-67260511-67260979	0.0869865298393376	-0.787354222682294	0.006	0.011	1	B_intermediate	B intermediate	Post-HIV vs Pre-HIV
chr3-95705654-95706395	0.0869935702160319	1.76378238495164	0.016	0.005	1	B_intermediate	B intermediate	Post-HIV vs Pre-HIV
chr15-43440300-43441623	0.087000079350785	1.15755367064544	0.016	0.007	1	B_intermediate	B intermediate	Post-HIV vs Pre-HIV
chr19-36131079-36131615	0.0870056956737297	0.647822342629421	0.02	0.013	1	B_intermediate	B intermediate	Post-HIV vs Pre-HIV
chr17-17063204-17064217	0.087010789818814	-0.715877730857681	0.006	0.01	1	B_intermediate	B intermediate	Post-HIV vs Pre-HIV
chr11-117827914-117829230	0.0870367025834926	-0.552955633240136	0.037	0.049	1	B_intermediate	B intermediate	Post-HIV vs Pre-HIV
chr10-15195391-15196500	0.0870413922016506	1.24064011510922	0.033	0.014	1	B_intermediate	B intermediate	Post-HIV vs Pre-HIV
chr16-53063281-53063680	0.0870416997650872	1.00116802812141	0.026	0.013	1	B_intermediate	B intermediate	Post-HIV vs Pre-HIV
chr4-85687934-85688639	0.0870521776201672	1.05565883109523	0.017	0.008	1	B_intermediate	B intermediate	Post-HIV vs Pre-HIV
chr2-169478923-169480013	0.087090438326498	0.773684848548853	0.107	0.06	1	B_intermediate	B intermediate	Post-HIV vs Pre-HIV
chr2-218727573-218728165	0.087091263410191	2.16918516007025	0.014	0.003	1	B_intermediate	B intermediate	Post-HIV vs Pre-HIV
chr2-170973029-170974322	0.0870932248807327	-0.0455391366668318	0.196	0.181	1	B_intermediate	B intermediate	Post-HIV vs Pre-HIV
chr3-13002216-13003002	0.0871237160576619	-0.125939743382578	0.138	0.14	1	B_intermediate	B intermediate	Post-HIV vs Pre-HIV
chr13-102399689-102401177	0.0871379415527955	-0.705891128149558	0.017	0.022	1	B_intermediate	B intermediate	Post-HIV vs Pre-HIV
chr5-93620363-93621760	0.0871529191457831	0.418737486251722	0.101	0.067	1	B_intermediate	B intermediate	Post-HIV vs Pre-HIV
chr18-79678717-79680916	0.0871621781676151	-0.0152666161423796	0.53	0.477	1	B_intermediate	B intermediate	Post-HIV vs Pre-HIV
chr6-150167683-150168634	0.0871647271010114	0.669470920479101	0.118	0.07	1	B_intermediate	B intermediate	Post-HIV vs Pre-HIV
chr1-111629279-111629842	0.0871705534275203	1.71802069045131	0.012	0.004	1	B_intermediate	B intermediate	Post-HIV vs Pre-HIV
chr16-11294386-11294743	0.0872086573265465	1.19785090998876	0.03	0.013	1	B_intermediate	B intermediate	Post-HIV vs Pre-HIV
chr18-46229086-46229922	0.0872115550589973	2.03346790831942	0.011	0.003	1	B_intermediate	B intermediate	Post-HIV vs Pre-HIV
chr19-17323753-17324173	0.0872240084688312	0.745237952761401	0.017	0.009	1	B_intermediate	B intermediate	Post-HIV vs Pre-HIV
chr14-20623752-20624108	0.0872264966359172	2.33078852081949	0.012	0.003	1	B_intermediate	B intermediate	Post-HIV vs Pre-HIV
chr22-39567048-39567849	0.0872400089902901	-0.678775738474387	0.008	0.012	1	B_intermediate	B intermediate	Post-HIV vs Pre-HIV
chr8-11840588-11841385	0.0872585718804016	-0.74090513167405	0.006	0.01	1	B_intermediate	B intermediate	Post-HIV vs Pre-HIV
chr4-36256251-36256834	0.0872762031837474	0.864559685487275	0.03	0.016	1	B_intermediate	B intermediate	Post-HIV vs Pre-HIV
chr17-39634261-39634675	0.0872848423746199	0.928713907972582	0.047	0.023	1	B_intermediate	B intermediate	Post-HIV vs Pre-HIV
chr8-66784837-66786068	0.08728714642648	1.28139679177123	0.017	0.007	1	B_intermediate	B intermediate	Post-HIV vs Pre-HIV
chr11-30344087-30344368	0.0873118028077597	0.970582771570141	0.037	0.019	1	B_intermediate	B intermediate	Post-HIV vs Pre-HIV
chr11-110447398-110448207	0.0873278417691353	1.28522320801897	0.012	0.005	1	B_intermediate	B intermediate	Post-HIV vs Pre-HIV
chr6-157597519-157597998	0.0873335753449197	0.995220106256053	0.016	0.008	1	B_intermediate	B intermediate	Post-HIV vs Pre-HIV
chr5-157570599-157571779	0.0873389908062111	-0.0469917138975608	0.171	0.162	1	B_intermediate	B intermediate	Post-HIV vs Pre-HIV
chr5-157431413-157432289	0.0873440533157733	0.499180313537669	0.064	0.041	1	B_intermediate	B intermediate	Post-HIV vs Pre-HIV
chr4-2240947-2242621	0.0873470371572894	0.212523794438702	0.509	0.404	1	B_intermediate	B intermediate	Post-HIV vs Pre-HIV
chr19-41621306-41622025	0.0873524179712128	1.70401635878272	0.011	0.003	1	B_intermediate	B intermediate	Post-HIV vs Pre-HIV
chr12-12474253-12475577	0.087372128191977	1.06218920851506	0.031	0.013	1	B_intermediate	B intermediate	Post-HIV vs Pre-HIV
chr17-46290608-46291778	0.0873729025714035	-0.10721526924166	0.11	0.111	1	B_intermediate	B intermediate	Post-HIV vs Pre-HIV
chr10-48748343-48748909	0.0873860830141624	-1.18001404447658	0.006	0.014	1	B_intermediate	B intermediate	Post-HIV vs Pre-HIV
chr6-130214987-130215879	0.0873915351238166	-0.652890978622327	0.011	0.013	1	B_intermediate	B intermediate	Post-HIV vs Pre-HIV
chr3-45544010-45545952	0.0874123418022894	1.08517794466389	0.019	0.009	1	B_intermediate	B intermediate	Post-HIV vs Pre-HIV
chr11-123246674-123247582	0.0874133399380409	1.0017184163689	0.033	0.015	1	B_intermediate	B intermediate	Post-HIV vs Pre-HIV
chr17-45063067-45063542	0.0874166320094395	0.896000566871682	0.042	0.022	1	B_intermediate	B intermediate	Post-HIV vs Pre-HIV
chr1-84159505-84160044	0.0874236863715687	1.41506593729036	0.017	0.006	1	B_intermediate	B intermediate	Post-HIV vs Pre-HIV
chr2-213034612-213034966	0.0874540067316259	1.17244944009427	0.014	0.006	1	B_intermediate	B intermediate	Post-HIV vs Pre-HIV
chr9-126630450-126630837	0.0874641742245268	1.02412567621544	0.028	0.013	1	B_intermediate	B intermediate	Post-HIV vs Pre-HIV
chr5-148997882-148998695	0.0874663165040295	-0.306692408633797	0.014	0.016	1	B_intermediate	B intermediate	Post-HIV vs Pre-HIV
chr6-111604325-111606982	0.0874894123867495	0.523191821684461	0.18	0.118	1	B_intermediate	B intermediate	Post-HIV vs Pre-HIV
chr1-185155723-185157978	0.0874936861917521	-0.000114905268356447	0.5	0.464	1	B_intermediate	B intermediate	Post-HIV vs Pre-HIV
chr10-96718324-96718641	0.0875027453850788	0.912927817563702	0.033	0.017	1	B_intermediate	B intermediate	Post-HIV vs Pre-HIV
chr17-48445315-48445532	0.0875283713725062	1.00203987820015	0.02	0.01	1	B_intermediate	B intermediate	Post-HIV vs Pre-HIV
chr5-140266745-140267890	0.0875305467731013	1.6149338467335	0.014	0.005	1	B_intermediate	B intermediate	Post-HIV vs Pre-HIV
chr2-39128017-39128393	0.0875364049412404	0.824900525435148	0.051	0.028	1	B_intermediate	B intermediate	Post-HIV vs Pre-HIV
chr18-56234919-56236025	0.0875418766923809	-0.024629578485623	0.137	0.131	1	B_intermediate	B intermediate	Post-HIV vs Pre-HIV
chr5-139689541-139690722	0.0875486884223927	-0.0949584245272037	0.065	0.066	1	B_intermediate	B intermediate	Post-HIV vs Pre-HIV
chr6-90175683-90176487	0.0875742433605651	0.611816314009278	0.076	0.048	1	B_intermediate	B intermediate	Post-HIV vs Pre-HIV
chr10-80443462-80445174	0.0875800692544935	0.748726121433514	0.075	0.042	1	B_intermediate	B intermediate	Post-HIV vs Pre-HIV
chr15-74134256-74134755	0.0875902098714273	1.48271456787876	0.025	0.009	1	B_intermediate	B intermediate	Post-HIV vs Pre-HIV
chr21-36097816-36098270	0.0876223133789641	1.05702373099722	0.016	0.007	1	B_intermediate	B intermediate	Post-HIV vs Pre-HIV
chr6-31619558-31621283	0.087627628152368	-0.0148417281421177	0.512	0.465	1	B_intermediate	B intermediate	Post-HIV vs Pre-HIV
chr13-30354556-30355867	0.0876439703046417	0.677895129040253	0.054	0.031	1	B_intermediate	B intermediate	Post-HIV vs Pre-HIV
chr6-132512282-132513489	0.0876467897334244	-0.0313945160118853	0.321	0.294	1	B_intermediate	B intermediate	Post-HIV vs Pre-HIV
chr22-37274302-37274898	0.08764945758788	0.778735989777624	0.05	0.028	1	B_intermediate	B intermediate	Post-HIV vs Pre-HIV
chrX-66008155-66008646	0.0876570404304335	1.23167703826336	0.011	0.004	1	B_intermediate	B intermediate	Post-HIV vs Pre-HIV
chr2-61793150-61793977	0.0876880835551068	-0.218266836052714	0.047	0.051	1	B_intermediate	B intermediate	Post-HIV vs Pre-HIV
chr2-44183463-44184476	0.0876944100824626	1.37846354131022	0.022	0.008	1	B_intermediate	B intermediate	Post-HIV vs Pre-HIV
chr16-28981482-28981827	0.0876944916545416	1.27198375679283	0.016	0.006	1	B_intermediate	B intermediate	Post-HIV vs Pre-HIV
chr6-157563671-157564127	0.0877084822181161	-0.45448098993863	0.026	0.035	1	B_intermediate	B intermediate	Post-HIV vs Pre-HIV
chr11-111176632-111177968	0.0877173673999925	-0.190804594949505	0.146	0.155	1	B_intermediate	B intermediate	Post-HIV vs Pre-HIV
chr9-126636755-126638171	0.0877265652294013	-0.512421265776098	0.023	0.028	1	B_intermediate	B intermediate	Post-HIV vs Pre-HIV
chr19-36771532-36773315	0.0877406306947494	0.0966750314061844	0.273	0.239	1	B_intermediate	B intermediate	Post-HIV vs Pre-HIV
chr12-26523497-26524149	0.0877432222962692	1.69244700282605	0.011	0.004	1	B_intermediate	B intermediate	Post-HIV vs Pre-HIV
chr16-28534065-28535241	0.0877467489030936	1.14700008989951	0.02	0.009	1	B_intermediate	B intermediate	Post-HIV vs Pre-HIV
chr3-47295895-47296308	0.0877562250755338	-1.64799439593475	0.003	0.01	1	B_intermediate	B intermediate	Post-HIV vs Pre-HIV
chr1-155243783-155245197	0.0877730196599053	-0.0603567511647096	0.286	0.269	1	B_intermediate	B intermediate	Post-HIV vs Pre-HIV
chr11-111229554-111230972	0.0877811113393908	-0.0581308630372945	0.085	0.086	1	B_intermediate	B intermediate	Post-HIV vs Pre-HIV
chr10-63702966-63703611	0.0878298691629712	0.950979244534532	0.034	0.015	1	B_intermediate	B intermediate	Post-HIV vs Pre-HIV
chr6-154306534-154307168	0.0878322253249309	-0.377439539558939	0.085	0.104	1	B_intermediate	B intermediate	Post-HIV vs Pre-HIV
chr18-49858249-49859052	0.0878392713143621	1.40466355333546	0.017	0.007	1	B_intermediate	B intermediate	Post-HIV vs Pre-HIV
chr21-38273864-38274567	0.0878722959409086	1.52751295671064	0.011	0.004	1	B_intermediate	B intermediate	Post-HIV vs Pre-HIV
chr17-28727889-28729216	0.0878744834877552	-0.0212657853771529	0.474	0.439	1	B_intermediate	B intermediate	Post-HIV vs Pre-HIV
chr16-30713489-30714110	0.0878753487283643	0.820279132575171	0.022	0.012	1	B_intermediate	B intermediate	Post-HIV vs Pre-HIV
chr16-89956474-89958404	0.0878792943356197	0.830898264562319	0.067	0.035	1	B_intermediate	B intermediate	Post-HIV vs Pre-HIV
chr2-17309732-17310032	0.0878858080804571	1.18553406798912	0.022	0.009	1	B_intermediate	B intermediate	Post-HIV vs Pre-HIV
chr12-55847008-55849167	0.087894625720644	0.0650105531692953	0.011	0.01	1	B_intermediate	B intermediate	Post-HIV vs Pre-HIV
chrX-11786821-11787919	0.0879013916557835	0.764050055210326	0.031	0.016	1	B_intermediate	B intermediate	Post-HIV vs Pre-HIV
chr6-156912359-156912782	0.0879158982934327	1.57047989206667	0.017	0.006	1	B_intermediate	B intermediate	Post-HIV vs Pre-HIV
chr17-47706230-47707001	0.0879208330530835	0.735560813408116	0.036	0.02	1	B_intermediate	B intermediate	Post-HIV vs Pre-HIV
chr16-68062378-68063328	0.0879232383319094	1.14779536052508	0.026	0.011	1	B_intermediate	B intermediate	Post-HIV vs Pre-HIV
chr17-20531980-20532199	0.0879275176493524	1.18279396027376	0.012	0.006	1	B_intermediate	B intermediate	Post-HIV vs Pre-HIV
chr15-70014339-70016548	0.0879448189161798	0.473089232590645	0.219	0.152	1	B_intermediate	B intermediate	Post-HIV vs Pre-HIV
chr5-126998149-126998658	0.0879565235337969	1.25744223341452	0.019	0.007	1	B_intermediate	B intermediate	Post-HIV vs Pre-HIV
chr6-2910954-2912069	0.0879594188224345	-0.0524924655464494	0.082	0.081	1	B_intermediate	B intermediate	Post-HIV vs Pre-HIV
chr14-89616576-89617371	0.0879640626227395	0.563947124792979	0.056	0.034	1	B_intermediate	B intermediate	Post-HIV vs Pre-HIV
chr1-235082880-235084065	0.0879654577845105	0.6601149685177	0.104	0.062	1	B_intermediate	B intermediate	Post-HIV vs Pre-HIV
chr11-82557244-82557814	0.0879795084221377	-0.0945504793083258	0.022	0.024	1	B_intermediate	B intermediate	Post-HIV vs Pre-HIV
chr4-94207088-94208578	0.0879806230847336	-0.0643811839971706	0.191	0.18	1	B_intermediate	B intermediate	Post-HIV vs Pre-HIV
chr19-2710150-2711836	0.0879966711003211	0.39959916865833	0.306	0.219	1	B_intermediate	B intermediate	Post-HIV vs Pre-HIV
chr17-48804688-48805355	0.0879996917794983	0.709212612381315	0.054	0.03	1	B_intermediate	B intermediate	Post-HIV vs Pre-HIV
chr6-36609455-36609916	0.0880088705429562	1.22499634572934	0.03	0.013	1	B_intermediate	B intermediate	Post-HIV vs Pre-HIV
chr17-28737692-28738367	0.088016017028365	-0.0789722788087514	0.172	0.17	1	B_intermediate	B intermediate	Post-HIV vs Pre-HIV
chr7-2715222-2716297	0.0880382813320919	-0.360150348269261	0.036	0.042	1	B_intermediate	B intermediate	Post-HIV vs Pre-HIV
chr22-37661994-37662334	0.0880404818477521	-0.45588791674313	0.023	0.03	1	B_intermediate	B intermediate	Post-HIV vs Pre-HIV
chr17-5344659-5345323	0.0880483127709006	-0.0268877070144837	0.022	0.022	1	B_intermediate	B intermediate	Post-HIV vs Pre-HIV
chr19-4557692-4558638	0.0880495427819538	1.1818930135824	0.042	0.017	1	B_intermediate	B intermediate	Post-HIV vs Pre-HIV
chr9-98103805-98104098	0.0881091488964389	0.628326630127632	0.056	0.035	1	B_intermediate	B intermediate	Post-HIV vs Pre-HIV
chr5-76581958-76582907	0.0881366056666678	0.918811370976408	0.033	0.017	1	B_intermediate	B intermediate	Post-HIV vs Pre-HIV
chr6-149115471-149116012	0.0881537863969379	0.932953798207527	0.014	0.007	1	B_intermediate	B intermediate	Post-HIV vs Pre-HIV
chr15-90550284-90551338	0.0881810785046049	0.0215243147887807	0.07	0.065	1	B_intermediate	B intermediate	Post-HIV vs Pre-HIV
chr1-174133511-174134292	0.0881884457699522	0.433452501050017	0.068	0.048	1	B_intermediate	B intermediate	Post-HIV vs Pre-HIV
chr8-19127298-19128634	0.0882125927259621	1.81578913938199	0.014	0.004	1	B_intermediate	B intermediate	Post-HIV vs Pre-HIV
chr21-36134168-36136641	0.0882167848482468	0.492090906959905	0.194	0.127	1	B_intermediate	B intermediate	Post-HIV vs Pre-HIV
chr14-49959736-49960915	0.0882223477055069	-0.018120477499362	0.085	0.083	1	B_intermediate	B intermediate	Post-HIV vs Pre-HIV
chr15-42278981-42279892	0.0882320064193064	0.75239230263321	0.03	0.015	1	B_intermediate	B intermediate	Post-HIV vs Pre-HIV
chr6-163707426-163708284	0.088238810406358	0.63394068001088	0.085	0.051	1	B_intermediate	B intermediate	Post-HIV vs Pre-HIV
chr1-158283534-158284409	0.0882451181637389	0.899836260492034	0.033	0.016	1	B_intermediate	B intermediate	Post-HIV vs Pre-HIV
chr16-56667676-56668451	0.088272312673444	1.38069029263375	0.02	0.007	1	B_intermediate	B intermediate	Post-HIV vs Pre-HIV
chr8-28493468-28495474	0.0882744034063018	0.34260520990721	0.289	0.211	1	B_intermediate	B intermediate	Post-HIV vs Pre-HIV
chr3-119524614-119525373	0.0882780827695341	1.20715030906883	0.019	0.008	1	B_intermediate	B intermediate	Post-HIV vs Pre-HIV
chr1-167627487-167628597	0.0882835664326767	0.571474147519326	0.154	0.099	1	B_intermediate	B intermediate	Post-HIV vs Pre-HIV
chr3-129230037-129230985	0.0882929950065117	0.982530768967928	0.043	0.022	1	B_intermediate	B intermediate	Post-HIV vs Pre-HIV
chr19-14015045-14016079	0.0883072424067126	0.446136143291569	0.113	0.079	1	B_intermediate	B intermediate	Post-HIV vs Pre-HIV
chr14-92676947-92677650	0.0883126070526385	0.0290476726497557	0.205	0.194	1	B_intermediate	B intermediate	Post-HIV vs Pre-HIV
chr11-126415946-126416991	0.0883380276400525	0.597887642112581	0.068	0.04	1	B_intermediate	B intermediate	Post-HIV vs Pre-HIV
chr15-50885101-50886202	0.0883385137458382	0.461207639041883	0.155	0.107	1	B_intermediate	B intermediate	Post-HIV vs Pre-HIV
chr22-28790007-28790674	0.0883495568164014	1.37709473387465	0.025	0.01	1	B_intermediate	B intermediate	Post-HIV vs Pre-HIV
chr2-72924137-72925008	0.0883594267782899	1.56057956361281	0.016	0.005	1	B_intermediate	B intermediate	Post-HIV vs Pre-HIV
chr19-10662919-10663452	0.0883678644161066	0.75530570441074	0.056	0.032	1	B_intermediate	B intermediate	Post-HIV vs Pre-HIV
chr6-4155546-4156253	0.0883688016163456	0.629000374558573	0.054	0.033	1	B_intermediate	B intermediate	Post-HIV vs Pre-HIV
chr2-87466363-87467079	0.0883722063125805	-0.958213625476269	0.006	0.011	1	B_intermediate	B intermediate	Post-HIV vs Pre-HIV
chr6-33332103-33332302	0.0883854596751442	1.83651532854269	0.011	0.003	1	B_intermediate	B intermediate	Post-HIV vs Pre-HIV
chr19-19488840-19490676	0.0883982570783665	0.323704341538963	0.219	0.155	1	B_intermediate	B intermediate	Post-HIV vs Pre-HIV
chr2-25897345-25897930	0.0884032770061102	-0.636898817744749	0.012	0.02	1	B_intermediate	B intermediate	Post-HIV vs Pre-HIV
chr15-85544959-85546116	0.0884284233189825	1.38785362637486	0.022	0.009	1	B_intermediate	B intermediate	Post-HIV vs Pre-HIV
chr9-81598901-81599176	0.0884300062728086	-0.918551292774603	0.006	0.012	1	B_intermediate	B intermediate	Post-HIV vs Pre-HIV
chr19-54029121-54030226	0.0884314447690203	1.6896891084541	0.011	0.003	1	B_intermediate	B intermediate	Post-HIV vs Pre-HIV
chr15-94290584-94291102	0.0884357451779472	1.37032497081481	0.025	0.01	1	B_intermediate	B intermediate	Post-HIV vs Pre-HIV
chr21-26686236-26686600	0.0884367605779774	-0.532599982073728	0.009	0.013	1	B_intermediate	B intermediate	Post-HIV vs Pre-HIV
chr2-240513317-240514893	0.0884405030089698	-0.243657767307028	0.101	0.106	1	B_intermediate	B intermediate	Post-HIV vs Pre-HIV
chr11-73350276-73351673	0.0884414842585705	0.642374226860736	0.099	0.062	1	B_intermediate	B intermediate	Post-HIV vs Pre-HIV
chr9-97982595-97985462	0.0884464071117938	0.191455179825172	0.491	0.403	1	B_intermediate	B intermediate	Post-HIV vs Pre-HIV
chr14-35374011-35374725	0.0884515433877718	2.15105280668143	0.017	0.004	1	B_intermediate	B intermediate	Post-HIV vs Pre-HIV
chr12-67966502-67966838	0.0884535168468649	-0.848233476513551	0.006	0.011	1	B_intermediate	B intermediate	Post-HIV vs Pre-HIV
chr15-90521894-90522537	0.0884544633419189	-1.81381990971015	0.003	0.01	1	B_intermediate	B intermediate	Post-HIV vs Pre-HIV
chr11-75598932-75599177	0.0884588067082186	1.2005963468107	0.016	0.006	1	B_intermediate	B intermediate	Post-HIV vs Pre-HIV
chr19-43574495-43576294	0.088460206450796	0.02760028771262	0.275	0.237	1	B_intermediate	B intermediate	Post-HIV vs Pre-HIV
chr1-170531210-170532788	0.0884665357519225	0.368896168149419	0.233	0.173	1	B_intermediate	B intermediate	Post-HIV vs Pre-HIV
chr8-8871857-8872709	0.0884730166480483	0.999637617943828	0.037	0.017	1	B_intermediate	B intermediate	Post-HIV vs Pre-HIV
chr15-65981711-65982609	0.0884851662951392	-0.243137017394036	0.075	0.082	1	B_intermediate	B intermediate	Post-HIV vs Pre-HIV
chr16-24896338-24896948	0.0884932692535143	1.04063658278058	0.023	0.011	1	B_intermediate	B intermediate	Post-HIV vs Pre-HIV
chr12-31748902-31749720	0.0885114730609402	0.693962431362137	0.07	0.041	1	B_intermediate	B intermediate	Post-HIV vs Pre-HIV
chr1-1156531-1158778	0.0885153478478454	-0.0581984504166964	0.129	0.118	1	B_intermediate	B intermediate	Post-HIV vs Pre-HIV
chr11-61904369-61904833	0.0885285801983093	1.7329464921053	0.014	0.004	1	B_intermediate	B intermediate	Post-HIV vs Pre-HIV
chr6-106223138-106223697	0.0885306128208059	0.921494434129712	0.034	0.017	1	B_intermediate	B intermediate	Post-HIV vs Pre-HIV
chr11-10449844-10451746	0.0885337756033424	0.0361687442250982	0.177	0.157	1	B_intermediate	B intermediate	Post-HIV vs Pre-HIV
chr15-84587638-84588488	0.0885490134770608	-0.0732647304542993	0.129	0.123	1	B_intermediate	B intermediate	Post-HIV vs Pre-HIV
chr7-157411414-157412430	0.0885577596064076	-1.11290757029311	0.006	0.012	1	B_intermediate	B intermediate	Post-HIV vs Pre-HIV
chr5-39080305-39080943	0.0885782215370211	-0.903170686167118	0.009	0.015	1	B_intermediate	B intermediate	Post-HIV vs Pre-HIV
chr6-32607524-32607727	0.0886026943077395	1.18789394286348	0.03	0.012	1	B_intermediate	B intermediate	Post-HIV vs Pre-HIV
chr6-7165930-7167306	0.0886107015991016	1.38380366572709	0.02	0.007	1	B_intermediate	B intermediate	Post-HIV vs Pre-HIV
chr19-10379850-10381132	0.0886124841885074	0.365982042773428	0.391	0.287	1	B_intermediate	B intermediate	Post-HIV vs Pre-HIV
chr12-117143083-117143400	0.0886177111276528	1.10285819303639	0.014	0.006	1	B_intermediate	B intermediate	Post-HIV vs Pre-HIV
chr17-68346173-68347031	0.0886212745820339	-0.210659239925912	0.081	0.086	1	B_intermediate	B intermediate	Post-HIV vs Pre-HIV
chr6-133951544-133953764	0.0886442125143634	0.0413626233475444	0.315	0.282	1	B_intermediate	B intermediate	Post-HIV vs Pre-HIV
chr1-93750604-93751491	0.0886538376755286	0.926432412599481	0.051	0.026	1	B_intermediate	B intermediate	Post-HIV vs Pre-HIV
chr11-34925737-34926450	0.0886741785173335	0.879781995468299	0.036	0.019	1	B_intermediate	B intermediate	Post-HIV vs Pre-HIV
chr18-36296610-36298461	0.0886858414559148	-0.49220968212737	0.02	0.029	1	B_intermediate	B intermediate	Post-HIV vs Pre-HIV
chr3-99937612-99938205	0.0886885809211165	-0.688302436957715	0.011	0.017	1	B_intermediate	B intermediate	Post-HIV vs Pre-HIV
chr12-47394254-47394869	0.0886937261120645	1.14597464644024	0.012	0.006	1	B_intermediate	B intermediate	Post-HIV vs Pre-HIV
chr7-21355105-21355898	0.0886963004314616	-0.0423368635955275	0.098	0.093	1	B_intermediate	B intermediate	Post-HIV vs Pre-HIV
chr10-851365-852329	0.0886993873566584	0.79955720190348	0.096	0.052	1	B_intermediate	B intermediate	Post-HIV vs Pre-HIV
chr9-133040697-133041246	0.088700053199634	1.26750944855434	0.016	0.006	1	B_intermediate	B intermediate	Post-HIV vs Pre-HIV
chr11-64178223-64178541	0.0887098970648024	1.41385016329264	0.012	0.005	1	B_intermediate	B intermediate	Post-HIV vs Pre-HIV
chr10-110841644-110842265	0.0887192238152248	-0.305176481331522	0.084	0.097	1	B_intermediate	B intermediate	Post-HIV vs Pre-HIV
chr18-45774083-45774587	0.0887233397971975	1.40434557427038	0.014	0.005	1	B_intermediate	B intermediate	Post-HIV vs Pre-HIV
chr9-133968142-133968701	0.0887245004104178	0.654841783103933	0.047	0.028	1	B_intermediate	B intermediate	Post-HIV vs Pre-HIV
chr16-53951969-53952807	0.0887259770896596	1.7629229644483	0.012	0.004	1	B_intermediate	B intermediate	Post-HIV vs Pre-HIV
chr4-77073179-77073663	0.0887489190379577	1.08641000789724	0.03	0.012	1	B_intermediate	B intermediate	Post-HIV vs Pre-HIV
chr6-109794475-109795303	0.0887564055956926	-0.26571884523272	0.047	0.052	1	B_intermediate	B intermediate	Post-HIV vs Pre-HIV
chr2-225276008-225276515	0.0887587371023949	-0.389357807244112	0.02	0.024	1	B_intermediate	B intermediate	Post-HIV vs Pre-HIV
chr6-158213965-158214549	0.0887762608050907	0.679461155246503	0.04	0.025	1	B_intermediate	B intermediate	Post-HIV vs Pre-HIV
chr22-21772330-21773306	0.0887988171159013	-0.923843243405151	0.008	0.014	1	B_intermediate	B intermediate	Post-HIV vs Pre-HIV
chr14-99273015-99273955	0.0888130980103545	1.25965403664564	0.026	0.011	1	B_intermediate	B intermediate	Post-HIV vs Pre-HIV
chr1-51504764-51505519	0.088821405126275	-0.293139439532674	0.047	0.053	1	B_intermediate	B intermediate	Post-HIV vs Pre-HIV
chr2-152611474-152613563	0.0888227956565553	0.806453946491568	0.11	0.057	1	B_intermediate	B intermediate	Post-HIV vs Pre-HIV
chr15-76335722-76336883	0.0888272627612918	0.614441141538393	0.079	0.048	1	B_intermediate	B intermediate	Post-HIV vs Pre-HIV
chr3-52428215-52429056	0.0888327870869699	1.00460754787215	0.028	0.013	1	B_intermediate	B intermediate	Post-HIV vs Pre-HIV
chr10-67783454-67783926	0.088840744643511	1.1513523155343	0.039	0.016	1	B_intermediate	B intermediate	Post-HIV vs Pre-HIV
chr20-36836707-36837247	0.0888497031831838	1.08137365264553	0.034	0.017	1	B_intermediate	B intermediate	Post-HIV vs Pre-HIV
chr16-69149823-69150709	0.0888558896023714	0.827658120824254	0.03	0.017	1	B_intermediate	B intermediate	Post-HIV vs Pre-HIV
chr5-65027031-65027553	0.088869235792776	-1.03949160992233	0.005	0.01	1	B_intermediate	B intermediate	Post-HIV vs Pre-HIV
chr2-234414360-234415196	0.0888883696740775	1.10786058834285	0.047	0.022	1	B_intermediate	B intermediate	Post-HIV vs Pre-HIV
chr17-74681870-74682936	0.0888898927084552	1.6085271652096	0.011	0.004	1	B_intermediate	B intermediate	Post-HIV vs Pre-HIV
chr13-46720820-46721626	0.0888985249264947	1.0944752221417	0.022	0.01	1	B_intermediate	B intermediate	Post-HIV vs Pre-HIV
chr1-27491613-27492069	0.0888987763713373	-0.0464657435816851	0.05	0.051	1	B_intermediate	B intermediate	Post-HIV vs Pre-HIV
chr1-22048102-22048858	0.0889065446691812	0.881398861684438	0.02	0.01	1	B_intermediate	B intermediate	Post-HIV vs Pre-HIV
chr16-48602013-48602989	0.088930802986997	1.32830676087592	0.014	0.006	1	B_intermediate	B intermediate	Post-HIV vs Pre-HIV
chr12-11821733-11822824	0.0889350335016933	-0.249126055526963	0.056	0.062	1	B_intermediate	B intermediate	Post-HIV vs Pre-HIV
chr20-57425188-57425830	0.0889359696810088	1.05135077853854	0.037	0.017	1	B_intermediate	B intermediate	Post-HIV vs Pre-HIV
chr12-16198826-16199371	0.0889403006812484	-0.940296781543934	0.006	0.011	1	B_intermediate	B intermediate	Post-HIV vs Pre-HIV
chr16-48317430-48319183	0.0889445359513339	-0.619744686821478	0.011	0.014	1	B_intermediate	B intermediate	Post-HIV vs Pre-HIV
chr9-97220868-97222405	0.088954854872421	0.53658103477508	0.076	0.048	1	B_intermediate	B intermediate	Post-HIV vs Pre-HIV
chr6-132279325-132280092	0.088955434408055	0.595015723877075	0.106	0.063	1	B_intermediate	B intermediate	Post-HIV vs Pre-HIV
chr11-117982812-117983051	0.0889607834156768	0.701557977253394	0.023	0.014	1	B_intermediate	B intermediate	Post-HIV vs Pre-HIV
chr15-60795462-60796254	0.088973265789741	0.979358319231955	0.02	0.01	1	B_intermediate	B intermediate	Post-HIV vs Pre-HIV
chr20-38774222-38774449	0.0889848370692955	1.53110190627875	0.011	0.004	1	B_intermediate	B intermediate	Post-HIV vs Pre-HIV
chr3-48917987-48920158	0.0889865032523833	0.00396616179252318	0.366	0.326	1	B_intermediate	B intermediate	Post-HIV vs Pre-HIV
chr13-41007407-41008091	0.0889938192522237	0.875931611312788	0.057	0.029	1	B_intermediate	B intermediate	Post-HIV vs Pre-HIV
chr12-123346769-123347515	0.0890145231247914	2.02582130141442	0.012	0.003	1	B_intermediate	B intermediate	Post-HIV vs Pre-HIV
chr22-39960822-39961851	0.0890223255733129	0.743690535647691	0.036	0.022	1	B_intermediate	B intermediate	Post-HIV vs Pre-HIV
chr1-116380407-116381247	0.0890259032528273	-0.385385371232152	0.045	0.055	1	B_intermediate	B intermediate	Post-HIV vs Pre-HIV
chr18-23828304-23828835	0.0890345255896049	-0.320636286266486	0.014	0.017	1	B_intermediate	B intermediate	Post-HIV vs Pre-HIV
chr20-48716728-48717660	0.0890378897773228	0.664149011338263	0.075	0.044	1	B_intermediate	B intermediate	Post-HIV vs Pre-HIV
chr19-45768237-45771073	0.0890437718647089	0.166247254190004	0.551	0.454	1	B_intermediate	B intermediate	Post-HIV vs Pre-HIV
chr19-10835082-10836838	0.0890453377011703	0.0075235200146363	0.396	0.353	1	B_intermediate	B intermediate	Post-HIV vs Pre-HIV
chr2-10497651-10498278	0.0890483516466987	1.03907470420763	0.031	0.015	1	B_intermediate	B intermediate	Post-HIV vs Pre-HIV
chr11-111926223-111927584	0.0890970773791189	-0.0343201208963414	0.382	0.354	1	B_intermediate	B intermediate	Post-HIV vs Pre-HIV
chr7-28112676-28113474	0.0891021094312639	1.96898039323998	0.011	0.003	1	B_intermediate	B intermediate	Post-HIV vs Pre-HIV
chr13-32837393-32837764	0.0891201440262798	1.78950316627592	0.014	0.004	1	B_intermediate	B intermediate	Post-HIV vs Pre-HIV
chr1-2482237-2482616	0.0891204315578536	1.79966227012551	0.011	0.003	1	B_intermediate	B intermediate	Post-HIV vs Pre-HIV
chr17-45948860-45949497	0.0891601002141076	-0.444925572537143	0.039	0.045	1	B_intermediate	B intermediate	Post-HIV vs Pre-HIV
chr4-38034903-38035611	0.0891728376606372	1.07880419340059	0.025	0.011	1	B_intermediate	B intermediate	Post-HIV vs Pre-HIV
chr20-51416376-51418417	0.0891843902796439	0.665859087097942	0.061	0.036	1	B_intermediate	B intermediate	Post-HIV vs Pre-HIV
chr18-35756213-35756828	0.0891853329519963	0.889474323848827	0.037	0.018	1	B_intermediate	B intermediate	Post-HIV vs Pre-HIV
chr20-19757322-19760137	0.0891890496944349	-0.0877221236904409	0.051	0.05	1	B_intermediate	B intermediate	Post-HIV vs Pre-HIV
chr6-109490785-109491970	0.0892037782985989	-0.795587578825465	0.006	0.01	1	B_intermediate	B intermediate	Post-HIV vs Pre-HIV
chr3-17664662-17665278	0.0892407343959479	-0.620851260352902	0.011	0.016	1	B_intermediate	B intermediate	Post-HIV vs Pre-HIV
chr19-17209471-17209987	0.089251634926785	0.735444222931804	0.04	0.022	1	B_intermediate	B intermediate	Post-HIV vs Pre-HIV
chr12-132985601-132987128	0.0892838907055004	0.337117072666184	0.227	0.172	1	B_intermediate	B intermediate	Post-HIV vs Pre-HIV
chr1-244663061-244663320	0.0893022190142689	0.992223001979132	0.028	0.014	1	B_intermediate	B intermediate	Post-HIV vs Pre-HIV
chr7-108294528-108295002	0.0893143208591701	0.750583741555065	0.03	0.016	1	B_intermediate	B intermediate	Post-HIV vs Pre-HIV
chr3-39049996-39050391	0.0893203931678341	-0.29423820149177	0.008	0.01	1	B_intermediate	B intermediate	Post-HIV vs Pre-HIV
chr4-138870836-138871574	0.0893211855339714	1.13427909530726	0.022	0.009	1	B_intermediate	B intermediate	Post-HIV vs Pre-HIV
chr11-112048226-112049131	0.0893236033572502	0.821270253449348	0.065	0.035	1	B_intermediate	B intermediate	Post-HIV vs Pre-HIV
chr22-47192784-47193472	0.08932618283589	-0.446661509410012	0.016	0.019	1	B_intermediate	B intermediate	Post-HIV vs Pre-HIV
chr6-141326225-141326848	0.0893310081735783	1.5363157689121	0.014	0.005	1	B_intermediate	B intermediate	Post-HIV vs Pre-HIV
chr17-10033280-10034477	0.0893407943127489	0.490777961327745	0.073	0.05	1	B_intermediate	B intermediate	Post-HIV vs Pre-HIV
chr15-74588358-74588982	0.0893605642856708	1.61635207138798	0.014	0.004	1	B_intermediate	B intermediate	Post-HIV vs Pre-HIV
chr20-50285348-50286104	0.0893663005447237	1.0075670092204	0.031	0.014	1	B_intermediate	B intermediate	Post-HIV vs Pre-HIV
chr15-28831771-28832718	0.0893720721359641	1.58924622657398	0.016	0.005	1	B_intermediate	B intermediate	Post-HIV vs Pre-HIV
chr15-78915017-78915785	0.0893833550639679	1.11396244328982	0.02	0.009	1	B_intermediate	B intermediate	Post-HIV vs Pre-HIV
chr21-43716725-43717115	0.0893850900422825	-0.399893316993656	0.025	0.031	1	B_intermediate	B intermediate	Post-HIV vs Pre-HIV
chr7-44573338-44574504	0.0893888776337463	0.376554844011842	0.256	0.178	1	B_intermediate	B intermediate	Post-HIV vs Pre-HIV
chr15-44853013-44853872	0.0893943569330723	0.813474765962856	0.042	0.023	1	B_intermediate	B intermediate	Post-HIV vs Pre-HIV
chr19-10593580-10594587	0.0894026794072403	-0.262504541574203	0.026	0.03	1	B_intermediate	B intermediate	Post-HIV vs Pre-HIV
chr11-125166451-125166685	0.0894348198956275	-0.310922447792922	0.009	0.011	1	B_intermediate	B intermediate	Post-HIV vs Pre-HIV
chr3-184260555-184262165	0.089439846305778	-0.125151719579463	0.059	0.059	1	B_intermediate	B intermediate	Post-HIV vs Pre-HIV
chr1-31943631-31945108	0.0894620651339185	0.51941180402296	0.158	0.105	1	B_intermediate	B intermediate	Post-HIV vs Pre-HIV
chr12-124910009-124911075	0.0894908288686139	0.89694292248992	0.048	0.025	1	B_intermediate	B intermediate	Post-HIV vs Pre-HIV
chrX-13983674-13984185	0.0894946929804439	1.2094399999323	0.025	0.011	1	B_intermediate	B intermediate	Post-HIV vs Pre-HIV
chr6-159083938-159084800	0.0895000159882838	2.4963444117404	0.011	0.002	1	B_intermediate	B intermediate	Post-HIV vs Pre-HIV
chrX-74015264-74015729	0.0895055421714883	1.65543840973555	0.016	0.005	1	B_intermediate	B intermediate	Post-HIV vs Pre-HIV
chr2-96162578-96163056	0.0895079542159179	1.28810159397398	0.02	0.009	1	B_intermediate	B intermediate	Post-HIV vs Pre-HIV
chr10-48661755-48662029	0.0895139704000737	1.15854768125214	0.017	0.008	1	B_intermediate	B intermediate	Post-HIV vs Pre-HIV
chr11-130094095-130095353	0.0895255350666966	1.49945048953623	0.017	0.006	1	B_intermediate	B intermediate	Post-HIV vs Pre-HIV
chr8-39037578-39038854	0.0895290125233983	1.46859089298287	0.011	0.004	1	B_intermediate	B intermediate	Post-HIV vs Pre-HIV
chr17-1055721-1056364	0.0895361252701897	1.2985670408769	0.031	0.013	1	B_intermediate	B intermediate	Post-HIV vs Pre-HIV
chrX-44872093-44874894	0.0895376214267699	-0.00480589296644074	0.267	0.234	1	B_intermediate	B intermediate	Post-HIV vs Pre-HIV
chr13-99279728-99280525	0.089542002414887	1.58193618439005	0.016	0.005	1	B_intermediate	B intermediate	Post-HIV vs Pre-HIV
chr8-142841405-142842610	0.0895487763376197	1.27094881458348	0.016	0.007	1	B_intermediate	B intermediate	Post-HIV vs Pre-HIV
chr17-4986279-4988503	0.0895535140947459	0.0167837985723265	0.238	0.211	1	B_intermediate	B intermediate	Post-HIV vs Pre-HIV
chr2-101251814-101253976	0.0895742098009792	-0.0241509483479297	0.411	0.377	1	B_intermediate	B intermediate	Post-HIV vs Pre-HIV
chr7-26061497-26062197	0.0895889380374796	0.758489683963962	0.037	0.021	1	B_intermediate	B intermediate	Post-HIV vs Pre-HIV
chr14-100105115-100107054	0.0895916561385509	0.814446682202587	0.033	0.018	1	B_intermediate	B intermediate	Post-HIV vs Pre-HIV
chr7-1667161-1667446	0.0895961139856435	1.72512575614546	0.017	0.006	1	B_intermediate	B intermediate	Post-HIV vs Pre-HIV
chr1-31181221-31182744	0.0895966771892177	0.678172740151009	0.064	0.036	1	B_intermediate	B intermediate	Post-HIV vs Pre-HIV
chr1-26410760-26411561	0.0896041561135395	0.966316447195178	0.02	0.01	1	B_intermediate	B intermediate	Post-HIV vs Pre-HIV
chr2-3253940-3254886	0.0896116071132814	-0.479182922241007	0.031	0.041	1	B_intermediate	B intermediate	Post-HIV vs Pre-HIV
chr5-176436322-176437557	0.0896121749693998	1.12551254251321	0.019	0.008	1	B_intermediate	B intermediate	Post-HIV vs Pre-HIV
chr19-46268950-46269413	0.0896305155209389	1.17710917189194	0.014	0.005	1	B_intermediate	B intermediate	Post-HIV vs Pre-HIV
chr5-119435180-119435897	0.0896309360140365	0.625308713111785	0.054	0.034	1	B_intermediate	B intermediate	Post-HIV vs Pre-HIV
chr18-79380138-79381151	0.0896354315243288	0.692884146554104	0.075	0.042	1	B_intermediate	B intermediate	Post-HIV vs Pre-HIV
chr15-50883930-50884286	0.0896531671203921	1.35246047780188	0.014	0.005	1	B_intermediate	B intermediate	Post-HIV vs Pre-HIV
chr1-156488545-156490195	0.0896754447585633	0.5812269338008	0.099	0.06	1	B_intermediate	B intermediate	Post-HIV vs Pre-HIV
chr9-31445924-31446332	0.0896893035491137	-0.168289476773759	0.017	0.019	1	B_intermediate	B intermediate	Post-HIV vs Pre-HIV
chr17-19283952-19284873	0.0897093685751472	-0.28686826191716	0.03	0.035	1	B_intermediate	B intermediate	Post-HIV vs Pre-HIV
chr22-37231250-37231841	0.0897279666422059	0.70370680913735	0.036	0.02	1	B_intermediate	B intermediate	Post-HIV vs Pre-HIV
chr19-14505128-14505764	0.0897550638528166	0.807416646291458	0.045	0.024	1	B_intermediate	B intermediate	Post-HIV vs Pre-HIV
chr4-42632673-42633254	0.0897723907367415	0.833561675565503	0.05	0.026	1	B_intermediate	B intermediate	Post-HIV vs Pre-HIV
chr17-78442213-78443387	0.0897794214325597	1.48437292595366	0.026	0.011	1	B_intermediate	B intermediate	Post-HIV vs Pre-HIV
chr20-5749558-5751013	0.0897859440053919	-0.105010451747547	0.126	0.125	1	B_intermediate	B intermediate	Post-HIV vs Pre-HIV
chr17-47840544-47841528	0.0898086835816075	0.382142972300511	0.197	0.137	1	B_intermediate	B intermediate	Post-HIV vs Pre-HIV
chr10-71208823-71209353	0.0898150952871975	0.856768551813826	0.028	0.015	1	B_intermediate	B intermediate	Post-HIV vs Pre-HIV
chr10-6101081-6101773	0.0898274087378598	0.946192569923706	0.036	0.018	1	B_intermediate	B intermediate	Post-HIV vs Pre-HIV
chr19-54209405-54211546	0.0898381732754995	0.625341210113045	0.141	0.081	1	B_intermediate	B intermediate	Post-HIV vs Pre-HIV
chr14-65314668-65315182	0.0898527582791301	-0.281565301995283	0.022	0.024	1	B_intermediate	B intermediate	Post-HIV vs Pre-HIV
chr11-14764256-14765564	0.0898767850900757	0.0528499204197876	0.059	0.056	1	B_intermediate	B intermediate	Post-HIV vs Pre-HIV
chr12-14401336-14401570	0.0899167202999937	1.65524430020071	0.011	0.004	1	B_intermediate	B intermediate	Post-HIV vs Pre-HIV
chr3-42036426-42036767	0.0899187119207699	-1.39192674779998	0.005	0.011	1	B_intermediate	B intermediate	Post-HIV vs Pre-HIV
chrX-7059095-7059844	0.0899196926850062	-0.0705826340539506	0.039	0.038	1	B_intermediate	B intermediate	Post-HIV vs Pre-HIV
chr11-71447068-71449131	0.0899248230295175	-0.0175022059197099	0.266	0.243	1	B_intermediate	B intermediate	Post-HIV vs Pre-HIV
chr2-105294775-105295251	0.0899343369061299	1.1226878295026	0.011	0.005	1	B_intermediate	B intermediate	Post-HIV vs Pre-HIV
chr19-16146129-16146457	0.0899893134479912	1.29688979433866	0.02	0.008	1	B_intermediate	B intermediate	Post-HIV vs Pre-HIV
chr14-24339317-24340189	0.090004343458976	0.647580311587826	0.106	0.063	1	B_intermediate	B intermediate	Post-HIV vs Pre-HIV
chr4-113739026-113739586	0.0900051586192856	0.882491725296827	0.043	0.022	1	B_intermediate	B intermediate	Post-HIV vs Pre-HIV
chr14-77542406-77543216	0.0900095435923298	0.890609455763286	0.02	0.01	1	B_intermediate	B intermediate	Post-HIV vs Pre-HIV
chr14-21240622-21241536	0.0900112969851324	0.956941610327608	0.026	0.013	1	B_intermediate	B intermediate	Post-HIV vs Pre-HIV
chr5-125005214-125005684	0.0900184078367635	0.775769794674589	0.05	0.029	1	B_intermediate	B intermediate	Post-HIV vs Pre-HIV
chr4-108160801-108161378	0.0900196913902497	1.93209474379364	0.011	0.003	1	B_intermediate	B intermediate	Post-HIV vs Pre-HIV
chr20-45965295-45965589	0.0900379810242308	0.942283179204017	0.017	0.009	1	B_intermediate	B intermediate	Post-HIV vs Pre-HIV
chr4-6201600-6201972	0.0900434162893995	1.59824298046001	0.019	0.006	1	B_intermediate	B intermediate	Post-HIV vs Pre-HIV
chr6-25942415-25942867	0.0900455338423182	1.1068674578241	0.016	0.007	1	B_intermediate	B intermediate	Post-HIV vs Pre-HIV
chr13-25902620-25903431	0.0900537261471481	1.51613663009375	0.014	0.005	1	B_intermediate	B intermediate	Post-HIV vs Pre-HIV
chr5-140182461-140183426	0.0900573737506016	1.7140614892203	0.016	0.005	1	B_intermediate	B intermediate	Post-HIV vs Pre-HIV
chr2-108349851-108350330	0.0900583260609062	1.49734617427043	0.012	0.004	1	B_intermediate	B intermediate	Post-HIV vs Pre-HIV
chr9-112819724-112820156	0.0900594594953412	1.34669365808716	0.019	0.008	1	B_intermediate	B intermediate	Post-HIV vs Pre-HIV
chr5-139393846-139394452	0.0900607471905814	-0.00869747560450973	0.085	0.08	1	B_intermediate	B intermediate	Post-HIV vs Pre-HIV
chr17-82734986-82736028	0.0900725180235533	0.740066708655597	0.039	0.022	1	B_intermediate	B intermediate	Post-HIV vs Pre-HIV
chr18-63199443-63200339	0.0900757376213377	-0.613019713328672	0.009	0.014	1	B_intermediate	B intermediate	Post-HIV vs Pre-HIV
chr4-102687101-102688477	0.0900783285122483	-0.195505138927467	0.028	0.029	1	B_intermediate	B intermediate	Post-HIV vs Pre-HIV
chr17-36107300-36108636	0.0900846822055574	1.28432998584878	0.023	0.009	1	B_intermediate	B intermediate	Post-HIV vs Pre-HIV
chr1-19484063-19486269	0.0900892781550806	-0.107921745526422	0.396	0.373	1	B_intermediate	B intermediate	Post-HIV vs Pre-HIV
chr16-57040949-57042534	0.0901240157715032	-0.0176568819950251	0.182	0.172	1	B_intermediate	B intermediate	Post-HIV vs Pre-HIV
chr16-58419055-58419861	0.0901248928160844	0.434400145160397	0.062	0.044	1	B_intermediate	B intermediate	Post-HIV vs Pre-HIV
chr2-197240068-197240981	0.0901296214431497	-0.308509942662088	0.036	0.04	1	B_intermediate	B intermediate	Post-HIV vs Pre-HIV
chr9-19161216-19162234	0.0901385761928295	1.01298490908212	0.028	0.014	1	B_intermediate	B intermediate	Post-HIV vs Pre-HIV
chr6-141309106-141309625	0.090158837230292	1.0695693071565	0.02	0.009	1	B_intermediate	B intermediate	Post-HIV vs Pre-HIV
chr6-52419544-52421023	0.090161391202161	0.00255241610907464	0.349	0.309	1	B_intermediate	B intermediate	Post-HIV vs Pre-HIV
chr6-69795517-69797439	0.0901643131796641	-0.00227971057728515	0.416	0.373	1	B_intermediate	B intermediate	Post-HIV vs Pre-HIV
chr2-190182084-190182364	0.090184064937859	1.41148120105251	0.011	0.004	1	B_intermediate	B intermediate	Post-HIV vs Pre-HIV
chr6-5657290-5658467	0.0901984169767665	1.83033632507706	0.011	0.003	1	B_intermediate	B intermediate	Post-HIV vs Pre-HIV
chr6-53410164-53410993	0.0902059742191554	-0.272996613506566	0.042	0.044	1	B_intermediate	B intermediate	Post-HIV vs Pre-HIV
chr12-70242478-70244418	0.0902259990433441	0.380110177885725	0.36	0.259	1	B_intermediate	B intermediate	Post-HIV vs Pre-HIV
chr14-50797875-50798384	0.0902334438639714	0.858261521076614	0.039	0.021	1	B_intermediate	B intermediate	Post-HIV vs Pre-HIV
chr9-137053547-137054483	0.0902595825202747	-0.305935461103745	0.028	0.03	1	B_intermediate	B intermediate	Post-HIV vs Pre-HIV
chr4-154618556-154619012	0.0902604341976797	-0.394766210173887	0.019	0.024	1	B_intermediate	B intermediate	Post-HIV vs Pre-HIV
chrX-70969935-70970871	0.0902675044270739	1.58545381915957	0.014	0.005	1	B_intermediate	B intermediate	Post-HIV vs Pre-HIV
chr17-76527300-76529584	0.0902775620776006	0.13075149384837	0.208	0.175	1	B_intermediate	B intermediate	Post-HIV vs Pre-HIV
chr1-247330736-247333077	0.0902787562227496	0.520235340348845	0.152	0.098	1	B_intermediate	B intermediate	Post-HIV vs Pre-HIV
chrX-48939615-48940075	0.090290637724103	0.801601891975055	0.068	0.038	1	B_intermediate	B intermediate	Post-HIV vs Pre-HIV
chr1-40708357-40709468	0.0902996093393727	0.337641682024129	0.21	0.152	1	B_intermediate	B intermediate	Post-HIV vs Pre-HIV
chr3-156686992-156687317	0.0903166049466174	1.14411011788303	0.02	0.008	1	B_intermediate	B intermediate	Post-HIV vs Pre-HIV
chr9-6695460-6695741	0.0903175430711054	1.48217044067393	0.023	0.008	1	B_intermediate	B intermediate	Post-HIV vs Pre-HIV
chr1-213050705-213052026	0.0903224495546629	-0.0892659856471136	0.152	0.142	1	B_intermediate	B intermediate	Post-HIV vs Pre-HIV
chr13-27482573-27483617	0.0903277761069403	-0.108200857498674	0.134	0.137	1	B_intermediate	B intermediate	Post-HIV vs Pre-HIV
chr1-167066305-167066979	0.0903416096909832	0.630221707702892	0.085	0.051	1	B_intermediate	B intermediate	Post-HIV vs Pre-HIV
chr8-11736030-11736761	0.0903488729987051	-0.367239815649377	0.034	0.041	1	B_intermediate	B intermediate	Post-HIV vs Pre-HIV
chr14-89418489-89418813	0.090356366519309	-0.745262573868146	0.008	0.013	1	B_intermediate	B intermediate	Post-HIV vs Pre-HIV
chr8-17914857-17915106	0.0903628910777224	0.981027661477019	0.014	0.007	1	B_intermediate	B intermediate	Post-HIV vs Pre-HIV
chr12-124884415-124885214	0.0903894600310712	0.0227026351453077	0.096	0.091	1	B_intermediate	B intermediate	Post-HIV vs Pre-HIV
chr4-184850396-184851539	0.0903950238631517	0.576266878094149	0.11	0.067	1	B_intermediate	B intermediate	Post-HIV vs Pre-HIV
chr6-113980666-113981268	0.0903970850726115	2.13496551325197	0.011	0.003	1	B_intermediate	B intermediate	Post-HIV vs Pre-HIV
chr20-62651016-62652770	0.0903970919795548	0.0339409829790795	0.275	0.253	1	B_intermediate	B intermediate	Post-HIV vs Pre-HIV
chr18-63348557-63348783	0.0904015990909793	1.69398548649668	0.011	0.003	1	B_intermediate	B intermediate	Post-HIV vs Pre-HIV
chr12-122649930-122650944	0.0904030743015636	1.42501106696493	0.012	0.004	1	B_intermediate	B intermediate	Post-HIV vs Pre-HIV
chr1-72281999-72284934	0.0904044078184345	0.801609950574233	0.057	0.033	1	B_intermediate	B intermediate	Post-HIV vs Pre-HIV
chr2-241123683-241124337	0.0904170441788332	-0.988910723073864	0.008	0.016	1	B_intermediate	B intermediate	Post-HIV vs Pre-HIV
chr11-35089602-35090494	0.090421214253869	0.664367986340914	0.068	0.04	1	B_intermediate	B intermediate	Post-HIV vs Pre-HIV
chr1-174225652-174226120	0.09042215227875	2.06609117346242	0.011	0.003	1	B_intermediate	B intermediate	Post-HIV vs Pre-HIV
chr14-101534565-101536289	0.0904246645156778	1.33857491109467	0.02	0.009	1	B_intermediate	B intermediate	Post-HIV vs Pre-HIV
chr14-92465482-92466392	0.0904287085064931	1.04018137281128	0.011	0.005	1	B_intermediate	B intermediate	Post-HIV vs Pre-HIV
chr4-140156509-140157089	0.0904430879138988	0.653192469895189	0.034	0.021	1	B_intermediate	B intermediate	Post-HIV vs Pre-HIV
chr8-133076133-133076602	0.0904484045318272	1.24885606496799	0.037	0.015	1	B_intermediate	B intermediate	Post-HIV vs Pre-HIV
chr17-48456632-48457615	0.0904485351882481	0.49552757133303	0.081	0.052	1	B_intermediate	B intermediate	Post-HIV vs Pre-HIV
chr4-173332041-173332503	0.0904499794595606	1.12554028942963	0.02	0.008	1	B_intermediate	B intermediate	Post-HIV vs Pre-HIV
chr1-202829515-202830075	0.0904522362014923	-0.799739719549752	0.008	0.012	1	B_intermediate	B intermediate	Post-HIV vs Pre-HIV
chr1-157726315-157727181	0.0904887243420903	-0.0510271249260159	0.113	0.112	1	B_intermediate	B intermediate	Post-HIV vs Pre-HIV
chr3-160459068-160460665	0.0904975442612494	1.20668675821532	0.012	0.005	1	B_intermediate	B intermediate	Post-HIV vs Pre-HIV
chr22-50341963-50343617	0.0905035212467227	0.230827661401431	0.342	0.265	1	B_intermediate	B intermediate	Post-HIV vs Pre-HIV
chr10-103395544-103397264	0.0905204400063694	0.371161845819188	0.311	0.22	1	B_intermediate	B intermediate	Post-HIV vs Pre-HIV
chr7-50307042-50307571	0.0905205744323591	0.788979419887436	0.045	0.023	1	B_intermediate	B intermediate	Post-HIV vs Pre-HIV
chr9-137672581-137673501	0.0905380344459863	-0.049842921743082	0.101	0.097	1	B_intermediate	B intermediate	Post-HIV vs Pre-HIV
chr1-58773912-58774347	0.0905445552945316	-0.55732793646327	0.009	0.013	1	B_intermediate	B intermediate	Post-HIV vs Pre-HIV
chr11-75384151-75384804	0.0905490910530928	-0.0994816115783785	0.048	0.046	1	B_intermediate	B intermediate	Post-HIV vs Pre-HIV
chr1-219459784-219461587	0.090550841506148	1.04109596054545	0.028	0.013	1	B_intermediate	B intermediate	Post-HIV vs Pre-HIV
chr11-133895151-133895527	0.0905525702670338	0.646783748158998	0.045	0.028	1	B_intermediate	B intermediate	Post-HIV vs Pre-HIV
chr9-97740833-97741700	0.0905696836745966	-0.783679151312795	0.008	0.012	1	B_intermediate	B intermediate	Post-HIV vs Pre-HIV
chr18-23250588-23251740	0.0905793639180353	1.51369311060058	0.011	0.004	1	B_intermediate	B intermediate	Post-HIV vs Pre-HIV
chr3-187951473-187952381	0.0905952676379983	1.08915394395822	0.022	0.01	1	B_intermediate	B intermediate	Post-HIV vs Pre-HIV
chr2-54574135-54575188	0.0906012498029724	0.297008294060283	0.141	0.108	1	B_intermediate	B intermediate	Post-HIV vs Pre-HIV
chr20-50335009-50335422	0.0906079340700871	1.06606902428268	0.012	0.007	1	B_intermediate	B intermediate	Post-HIV vs Pre-HIV
chr19-36837303-36838946	0.0906333334551169	-0.0503581683011358	0.202	0.193	1	B_intermediate	B intermediate	Post-HIV vs Pre-HIV
chr16-3173781-3174506	0.0906539825272224	1.25834239914883	0.02	0.008	1	B_intermediate	B intermediate	Post-HIV vs Pre-HIV
chr16-75110736-75111600	0.0906555285746328	0.608375185889271	0.109	0.066	1	B_intermediate	B intermediate	Post-HIV vs Pre-HIV
chr1-87051923-87052669	0.0906674382299291	-0.546384987593031	0.008	0.011	1	B_intermediate	B intermediate	Post-HIV vs Pre-HIV
chr13-110664693-110664974	0.0906695305683183	1.922388337711	0.012	0.004	1	B_intermediate	B intermediate	Post-HIV vs Pre-HIV
chr22-17158186-17159882	0.0906955075442989	0.00386878227598486	0.233	0.204	1	B_intermediate	B intermediate	Post-HIV vs Pre-HIV
chr11-60909872-60910592	0.0907003676580984	0.505135805348518	0.13	0.086	1	B_intermediate	B intermediate	Post-HIV vs Pre-HIV
chr19-15323254-15324165	0.0907019981991927	0.995496451098092	0.039	0.018	1	B_intermediate	B intermediate	Post-HIV vs Pre-HIV
chr11-83292615-83293296	0.0907035367447549	0.926860060717996	0.047	0.022	1	B_intermediate	B intermediate	Post-HIV vs Pre-HIV
chr8-8917236-8918044	0.0907127364089174	0.903096745377778	0.028	0.013	1	B_intermediate	B intermediate	Post-HIV vs Pre-HIV
chr19-55406641-55408559	0.0907173301002985	-0.0773743272673585	0.48	0.453	1	B_intermediate	B intermediate	Post-HIV vs Pre-HIV
chr8-23692303-23692966	0.0907181557398352	-0.32974110489027	0.022	0.025	1	B_intermediate	B intermediate	Post-HIV vs Pre-HIV
chr5-33440049-33442179	0.090733478356617	-0.0833140830125139	0.261	0.25	1	B_intermediate	B intermediate	Post-HIV vs Pre-HIV
chr4-159105688-159106049	0.0907389322863534	-0.404683026731463	0.037	0.044	1	B_intermediate	B intermediate	Post-HIV vs Pre-HIV
chr11-111186332-111186990	0.0907442240553583	-1.15382610241513	0.006	0.013	1	B_intermediate	B intermediate	Post-HIV vs Pre-HIV
chr7-116952866-116954558	0.0907666147363704	-0.0811364748454999	0.186	0.176	1	B_intermediate	B intermediate	Post-HIV vs Pre-HIV
chr17-19317050-19317609	0.0907845050962	-0.558764919936532	0.025	0.035	1	B_intermediate	B intermediate	Post-HIV vs Pre-HIV
chr8-143316746-143317705	0.0907888214512693	-0.48666089285345	0.009	0.013	1	B_intermediate	B intermediate	Post-HIV vs Pre-HIV
chr15-74955966-74957591	0.0907908781473343	0.504257322674262	0.191	0.125	1	B_intermediate	B intermediate	Post-HIV vs Pre-HIV
chr1-88683079-88685416	0.0907988897940933	-0.0163065734837077	0.39	0.368	1	B_intermediate	B intermediate	Post-HIV vs Pre-HIV
chr4-56681024-56681855	0.0907992922876592	1.40751820884176	0.012	0.004	1	B_intermediate	B intermediate	Post-HIV vs Pre-HIV
chr2-73906957-73908451	0.0908073624533263	-0.128792375576029	0.022	0.022	1	B_intermediate	B intermediate	Post-HIV vs Pre-HIV
chrX-136209198-136209634	0.0908220824161041	1.07723038991267	0.02	0.009	1	B_intermediate	B intermediate	Post-HIV vs Pre-HIV
chr1-32972486-32973373	0.0908362420107523	1.07466868450502	0.025	0.011	1	B_intermediate	B intermediate	Post-HIV vs Pre-HIV
chrX-37817494-37817892	0.0908489090100456	0.749425078615578	0.034	0.02	1	B_intermediate	B intermediate	Post-HIV vs Pre-HIV
chr2-208366317-208367251	0.0908565114650464	0.605374013573812	0.076	0.048	1	B_intermediate	B intermediate	Post-HIV vs Pre-HIV
chr6-143542889-143543729	0.0908733797782352	-0.838632617437015	0.006	0.01	1	B_intermediate	B intermediate	Post-HIV vs Pre-HIV
chr7-112081743-112082172	0.0908882482057775	1.31216862627957	0.017	0.006	1	B_intermediate	B intermediate	Post-HIV vs Pre-HIV
chr9-136643711-136645904	0.0909055604297792	0.501814223969787	0.144	0.095	1	B_intermediate	B intermediate	Post-HIV vs Pre-HIV
chr19-7701610-7702398	0.0909200578314529	0.0533913062248483	0.129	0.116	1	B_intermediate	B intermediate	Post-HIV vs Pre-HIV
chr10-49164395-49164886	0.090925908875645	1.02527326562221	0.034	0.016	1	B_intermediate	B intermediate	Post-HIV vs Pre-HIV
chr3-7876544-7877307	0.0909265860223157	1.54946646162134	0.014	0.005	1	B_intermediate	B intermediate	Post-HIV vs Pre-HIV
chr6-150758515-150758820	0.0909568220053685	-0.722903801408356	0.009	0.015	1	B_intermediate	B intermediate	Post-HIV vs Pre-HIV
chr20-63917756-63918226	0.0909670513810522	-0.899038312429548	0.006	0.012	1	B_intermediate	B intermediate	Post-HIV vs Pre-HIV
chr19-11437800-11438336	0.0909695587903657	0.0234127932586303	0.102	0.095	1	B_intermediate	B intermediate	Post-HIV vs Pre-HIV
chr1-54671682-54672487	0.0909834284136028	1.01277071157869	0.031	0.014	1	B_intermediate	B intermediate	Post-HIV vs Pre-HIV
chr6-25387475-25388003	0.0909850205075932	1.44974895126087	0.019	0.007	1	B_intermediate	B intermediate	Post-HIV vs Pre-HIV
chr5-6745278-6745993	0.0909905689829462	-0.196961247856661	0.028	0.031	1	B_intermediate	B intermediate	Post-HIV vs Pre-HIV
chr18-49491638-49492730	0.0909972820526408	0.528711176982102	0.23	0.147	1	B_intermediate	B intermediate	Post-HIV vs Pre-HIV
chr11-69066234-69066505	0.0909974036656183	2.1614041613075	0.012	0.003	1	B_intermediate	B intermediate	Post-HIV vs Pre-HIV
chr7-55524898-55525187	0.0910010777788691	1.17768747246153	0.017	0.007	1	B_intermediate	B intermediate	Post-HIV vs Pre-HIV
chr19-48975976-48976485	0.0910118629298157	0.728077609737167	0.031	0.018	1	B_intermediate	B intermediate	Post-HIV vs Pre-HIV
chr15-59685775-59686707	0.0910126700078277	0.612806923345874	0.095	0.057	1	B_intermediate	B intermediate	Post-HIV vs Pre-HIV
chr7-139090863-139091490	0.0910179945854238	1.09782881893198	0.016	0.007	1	B_intermediate	B intermediate	Post-HIV vs Pre-HIV
chr16-1310711-1311102	0.0910197304735342	0.552352938932939	0.059	0.038	1	B_intermediate	B intermediate	Post-HIV vs Pre-HIV
chr22-23185489-23186248	0.0910292811352206	1.05152813246901	0.042	0.021	1	B_intermediate	B intermediate	Post-HIV vs Pre-HIV
chr1-156786444-156787114	0.0910310270026217	1.28200273847081	0.012	0.005	1	B_intermediate	B intermediate	Post-HIV vs Pre-HIV
chr11-11243417-11244798	0.0910465322851085	-0.0210736420744011	0.068	0.065	1	B_intermediate	B intermediate	Post-HIV vs Pre-HIV
chr2-222971232-222972055	0.0910534909640979	0.986572144303024	0.031	0.015	1	B_intermediate	B intermediate	Post-HIV vs Pre-HIV
chr1-32253520-32254092	0.0910922562315498	0.869847183025566	0.061	0.032	1	B_intermediate	B intermediate	Post-HIV vs Pre-HIV
chr17-8994070-8994659	0.091093002917991	0.953699402728568	0.026	0.013	1	B_intermediate	B intermediate	Post-HIV vs Pre-HIV
chr9-127987324-127987601	0.0911080234583822	0.717692192883872	0.054	0.032	1	B_intermediate	B intermediate	Post-HIV vs Pre-HIV
chr9-35110978-35111911	0.0911320247020003	-0.0876472501019507	0.332	0.308	1	B_intermediate	B intermediate	Post-HIV vs Pre-HIV
chr9-35649389-35649958	0.0911481122147906	0.921400710714097	0.057	0.029	1	B_intermediate	B intermediate	Post-HIV vs Pre-HIV
chr6-37325275-37326095	0.0911564379546913	0.701480807976612	0.068	0.04	1	B_intermediate	B intermediate	Post-HIV vs Pre-HIV
chr22-38352836-38353817	0.091158577344943	0.714402541462516	0.089	0.051	1	B_intermediate	B intermediate	Post-HIV vs Pre-HIV
chr9-34252628-34253248	0.0911672144777796	0.893875016804947	0.043	0.023	1	B_intermediate	B intermediate	Post-HIV vs Pre-HIV
chr19-5153809-5154470	0.0911821970166585	0.785112687333604	0.051	0.028	1	B_intermediate	B intermediate	Post-HIV vs Pre-HIV
chr20-38032649-38034562	0.0911837614890338	0.277134840110411	0.334	0.251	1	B_intermediate	B intermediate	Post-HIV vs Pre-HIV
chr20-5528564-5530179	0.0912208771683802	0.552298962021157	0.113	0.069	1	B_intermediate	B intermediate	Post-HIV vs Pre-HIV
chr11-59659644-59661225	0.0912329165128014	0.751945982531714	0.04	0.023	1	B_intermediate	B intermediate	Post-HIV vs Pre-HIV
chr19-18849834-18850181	0.0912667183726088	0.996606022173057	0.031	0.015	1	B_intermediate	B intermediate	Post-HIV vs Pre-HIV
chr1-154179977-154180696	0.0913014567232786	0.395575770273821	0.154	0.106	1	B_intermediate	B intermediate	Post-HIV vs Pre-HIV
chr12-71780071-71780649	0.0913133511556501	1.04372207402302	0.033	0.015	1	B_intermediate	B intermediate	Post-HIV vs Pre-HIV
chr3-187367435-187369392	0.091315242675811	0.738866933120423	0.079	0.043	1	B_intermediate	B intermediate	Post-HIV vs Pre-HIV
chr5-64971555-64971867	0.0913325930800143	-0.919760428533942	0.006	0.011	1	B_intermediate	B intermediate	Post-HIV vs Pre-HIV
chr22-22934689-22936053	0.0913413902984645	-0.0619297943026272	0.247	0.242	1	B_intermediate	B intermediate	Post-HIV vs Pre-HIV
chr3-194485760-194488097	0.0913478902686212	0.0174493085031661	0.391	0.35	1	B_intermediate	B intermediate	Post-HIV vs Pre-HIV
chr2-130726884-130728717	0.0913532614222239	-0.0706179682166677	0.144	0.134	1	B_intermediate	B intermediate	Post-HIV vs Pre-HIV
chr1-24957609-24957808	0.0913621825049156	1.36807632780358	0.011	0.004	1	B_intermediate	B intermediate	Post-HIV vs Pre-HIV
chr11-122726435-122727992	0.0913701080598483	0.728868368096093	0.042	0.022	1	B_intermediate	B intermediate	Post-HIV vs Pre-HIV
chr2-133952942-133953879	0.091375668741189	0.591057087507513	0.098	0.061	1	B_intermediate	B intermediate	Post-HIV vs Pre-HIV
chr3-39121411-39121948	0.0913795877489534	0.569332755324398	0.034	0.022	1	B_intermediate	B intermediate	Post-HIV vs Pre-HIV
chr8-95212908-95213545	0.0913813466657683	-0.0779156805435997	0.036	0.037	1	B_intermediate	B intermediate	Post-HIV vs Pre-HIV
chr2-96960116-96960766	0.0913974788180801	-0.426893683700985	0.034	0.044	1	B_intermediate	B intermediate	Post-HIV vs Pre-HIV
chr13-113950712-113951711	0.0913986787399944	-0.288257375095033	0.045	0.051	1	B_intermediate	B intermediate	Post-HIV vs Pre-HIV
chr11-33195065-33195855	0.0914229499010379	2.24841401238859	0.011	0.002	1	B_intermediate	B intermediate	Post-HIV vs Pre-HIV
chr8-52495661-52496477	0.0914243138629378	-0.374377812042522	0.022	0.026	1	B_intermediate	B intermediate	Post-HIV vs Pre-HIV
chr13-44273923-44275245	0.0914369041497228	0.496853694237866	0.116	0.081	1	B_intermediate	B intermediate	Post-HIV vs Pre-HIV
chr9-35756240-35757709	0.0914464725291504	0.364422773137966	0.205	0.151	1	B_intermediate	B intermediate	Post-HIV vs Pre-HIV
chr17-17119032-17120031	0.0914611536868435	0.697202426461669	0.016	0.011	1	B_intermediate	B intermediate	Post-HIV vs Pre-HIV
chr1-206631054-206631355	0.0914628092123221	0.762301108155684	0.023	0.013	1	B_intermediate	B intermediate	Post-HIV vs Pre-HIV
chr1-77779054-77780307	0.0914689351858469	-0.0106538342395366	0.149	0.134	1	B_intermediate	B intermediate	Post-HIV vs Pre-HIV
chr2-134320939-134321277	0.09148853840022	1.73701909508285	0.011	0.003	1	B_intermediate	B intermediate	Post-HIV vs Pre-HIV
chr7-100695411-100695936	0.0914931005872551	-0.34589958473394	0.033	0.039	1	B_intermediate	B intermediate	Post-HIV vs Pre-HIV
chr1-117758449-117759310	0.0915010665250862	-0.284313681665196	0.053	0.057	1	B_intermediate	B intermediate	Post-HIV vs Pre-HIV
chr2-202374998-202377736	0.0915119031607776	0.396078533848936	0.301	0.214	1	B_intermediate	B intermediate	Post-HIV vs Pre-HIV
chr7-2030775-2031841	0.091515574537826	0.95127650299956	0.031	0.016	1	B_intermediate	B intermediate	Post-HIV vs Pre-HIV
chr3-153767617-153769219	0.091517194625609	-0.529228832894515	0.017	0.021	1	B_intermediate	B intermediate	Post-HIV vs Pre-HIV
chr19-7692271-7693174	0.0915172230026923	0.689887440165515	0.051	0.031	1	B_intermediate	B intermediate	Post-HIV vs Pre-HIV
chr1-112635182-112636077	0.0915600841801138	0.912459764207882	0.045	0.023	1	B_intermediate	B intermediate	Post-HIV vs Pre-HIV
chr6-149647300-149648999	0.091566402315147	0.391339914161138	0.203	0.142	1	B_intermediate	B intermediate	Post-HIV vs Pre-HIV
chr8-29035305-29035746	0.0915701437949991	-0.764475070265164	0.008	0.012	1	B_intermediate	B intermediate	Post-HIV vs Pre-HIV
chr1-154784481-154785479	0.0915772462792643	1.82585320853616	0.014	0.004	1	B_intermediate	B intermediate	Post-HIV vs Pre-HIV
chr10-1488670-1489614	0.0915983261393475	0.503011894778218	0.11	0.075	1	B_intermediate	B intermediate	Post-HIV vs Pre-HIV
chr20-53611402-53611899	0.0916061878930693	1.26256889614317	0.016	0.006	1	B_intermediate	B intermediate	Post-HIV vs Pre-HIV
chr19-7690470-7691943	0.0916104626913177	1.01214041601156	0.04	0.018	1	B_intermediate	B intermediate	Post-HIV vs Pre-HIV
chr8-124261354-124263499	0.091610875961352	-0.122132909245803	0.151	0.145	1	B_intermediate	B intermediate	Post-HIV vs Pre-HIV
chr18-21117323-21118338	0.0916126403895288	-1.00371919161881	0.008	0.012	1	B_intermediate	B intermediate	Post-HIV vs Pre-HIV
chr2-224645864-224646594	0.0916209146674815	-0.18594389326152	0.026	0.029	1	B_intermediate	B intermediate	Post-HIV vs Pre-HIV
chr18-51711527-51711797	0.0916318176976671	1.7779604816151	0.014	0.004	1	B_intermediate	B intermediate	Post-HIV vs Pre-HIV
chr11-129894516-129896390	0.0916409084850035	-0.107084835934585	0.245	0.234	1	B_intermediate	B intermediate	Post-HIV vs Pre-HIV
chr10-125146596-125147487	0.0916462377886738	1.68363965029029	0.011	0.003	1	B_intermediate	B intermediate	Post-HIV vs Pre-HIV
chr13-88919627-88920483	0.0916733344716274	1.24479156685084	0.012	0.006	1	B_intermediate	B intermediate	Post-HIV vs Pre-HIV
chr9-130242753-130243695	0.091686156770054	0.669950721451982	0.081	0.049	1	B_intermediate	B intermediate	Post-HIV vs Pre-HIV
chr5-119324107-119324686	0.0916894698739118	1.20542834588112	0.022	0.009	1	B_intermediate	B intermediate	Post-HIV vs Pre-HIV
chr17-28916048-28916668	0.0917028157541092	0.960359521872227	0.045	0.023	1	B_intermediate	B intermediate	Post-HIV vs Pre-HIV
chr3-114383446-114384617	0.0917070883415388	-0.123896068121361	0.065	0.062	1	B_intermediate	B intermediate	Post-HIV vs Pre-HIV
chr3-46939539-46940038	0.0917295907846904	1.56921494795268	0.016	0.005	1	B_intermediate	B intermediate	Post-HIV vs Pre-HIV
chr7-157874820-157875798	0.0917501685802779	-0.893688709981959	0.009	0.015	1	B_intermediate	B intermediate	Post-HIV vs Pre-HIV
chr10-79098454-79098999	0.091759719287974	-0.181311139861744	0.026	0.029	1	B_intermediate	B intermediate	Post-HIV vs Pre-HIV
chr7-47627358-47628136	0.091762122340033	0.93738759094184	0.045	0.023	1	B_intermediate	B intermediate	Post-HIV vs Pre-HIV
chr13-28573762-28575095	0.0917739875358997	0.894960452709902	0.023	0.011	1	B_intermediate	B intermediate	Post-HIV vs Pre-HIV
chr5-159330489-159332221	0.0917904998864481	0.455821052973736	0.171	0.112	1	B_intermediate	B intermediate	Post-HIV vs Pre-HIV
chr12-130775869-130776844	0.0917951532215628	1.73086261992355	0.011	0.003	1	B_intermediate	B intermediate	Post-HIV vs Pre-HIV
chr2-48120460-48121200	0.0917981810019022	2.30564112684425	0.016	0.003	1	B_intermediate	B intermediate	Post-HIV vs Pre-HIV
chr7-116859286-116859774	0.0918004273974539	1.67423600045421	0.016	0.005	1	B_intermediate	B intermediate	Post-HIV vs Pre-HIV
chr4-127632352-127633332	0.091811222667853	1.50277871114389	0.02	0.006	1	B_intermediate	B intermediate	Post-HIV vs Pre-HIV
chr10-71859747-71861083	0.0918143240974026	0.691800833830858	0.068	0.039	1	B_intermediate	B intermediate	Post-HIV vs Pre-HIV
chr6-44221309-44221889	0.0918158266869224	0.503142254948708	0.076	0.046	1	B_intermediate	B intermediate	Post-HIV vs Pre-HIV
chr17-70136895-70138136	0.0918163415928565	1.38384466514719	0.011	0.004	1	B_intermediate	B intermediate	Post-HIV vs Pre-HIV
chr13-75372199-75372744	0.0918208027312251	-0.389094411261373	0.011	0.013	1	B_intermediate	B intermediate	Post-HIV vs Pre-HIV
chr6-98832967-98835511	0.091841208813593	0.498183516340777	0.118	0.078	1	B_intermediate	B intermediate	Post-HIV vs Pre-HIV
chr17-40779418-40779893	0.091844771372744	2.34153514709222	0.012	0.003	1	B_intermediate	B intermediate	Post-HIV vs Pre-HIV
chr6-131135013-131136205	0.0918574407019629	-0.0909800631898658	0.116	0.109	1	B_intermediate	B intermediate	Post-HIV vs Pre-HIV
chr18-79071018-79071775	0.091858072363655	0.89640208031686	0.031	0.016	1	B_intermediate	B intermediate	Post-HIV vs Pre-HIV
chr11-73622911-73624247	0.0918647494531365	1.46114149675225	0.017	0.007	1	B_intermediate	B intermediate	Post-HIV vs Pre-HIV
chr14-96390919-96392555	0.09187260744823	-0.0880654209277276	0.466	0.442	1	B_intermediate	B intermediate	Post-HIV vs Pre-HIV
chr2-130341594-130343326	0.0918817430231655	0.0171068029823812	0.467	0.416	1	B_intermediate	B intermediate	Post-HIV vs Pre-HIV
chr11-776447-778219	0.0919115846053179	0.00764512916639304	0.252	0.229	1	B_intermediate	B intermediate	Post-HIV vs Pre-HIV
chr15-76345693-76347431	0.0919176252811578	0.769048795531944	0.07	0.038	1	B_intermediate	B intermediate	Post-HIV vs Pre-HIV
chr17-44655894-44657266	0.0919527337717962	0.905564937365443	0.028	0.014	1	B_intermediate	B intermediate	Post-HIV vs Pre-HIV
chr18-23266740-23267555	0.0919581868204646	-0.478465261771771	0.009	0.012	1	B_intermediate	B intermediate	Post-HIV vs Pre-HIV
chr10-6195567-6196264	0.0919957666465972	1.69586170371311	0.012	0.004	1	B_intermediate	B intermediate	Post-HIV vs Pre-HIV
chr19-4399116-4400843	0.0920087105375962	0.290929088308625	0.399	0.299	1	B_intermediate	B intermediate	Post-HIV vs Pre-HIV
chr18-2605011-2606005	0.0920188214878142	0.756240201008183	0.043	0.024	1	B_intermediate	B intermediate	Post-HIV vs Pre-HIV
chr7-47390749-47391206	0.0920278655486717	-0.320348250460057	0.014	0.016	1	B_intermediate	B intermediate	Post-HIV vs Pre-HIV
chr2-224602454-224603637	0.0920282610272077	-0.454962738606337	0.012	0.016	1	B_intermediate	B intermediate	Post-HIV vs Pre-HIV
chr17-48130889-48131546	0.0920368987310515	1.00477382036703	0.034	0.017	1	B_intermediate	B intermediate	Post-HIV vs Pre-HIV
chr20-38094979-38096054	0.0920408670248519	0.547885710053358	0.093	0.062	1	B_intermediate	B intermediate	Post-HIV vs Pre-HIV
chr5-36236593-36236999	0.0920422544550458	1.04811104598316	0.023	0.011	1	B_intermediate	B intermediate	Post-HIV vs Pre-HIV
chr10-13659129-13660342	0.0920431283384955	-0.452330244243538	0.02	0.025	1	B_intermediate	B intermediate	Post-HIV vs Pre-HIV
chr3-42652420-42655429	0.092056465933812	0.548320351066917	0.106	0.067	1	B_intermediate	B intermediate	Post-HIV vs Pre-HIV
chr1-88736349-88737163	0.0920614451781721	1.49796969021421	0.019	0.006	1	B_intermediate	B intermediate	Post-HIV vs Pre-HIV
chr3-49295134-49295931	0.0920732241603307	0.92258747498424	0.036	0.017	1	B_intermediate	B intermediate	Post-HIV vs Pre-HIV
chr8-33574237-33575327	0.0920742981689271	-0.39800275952638	0.011	0.014	1	B_intermediate	B intermediate	Post-HIV vs Pre-HIV
chr10-72054786-72055266	0.0920955655256479	-0.379352191001375	0.011	0.015	1	B_intermediate	B intermediate	Post-HIV vs Pre-HIV
chr2-48946320-48946820	0.0921054455470504	-0.311943567966927	0.02	0.025	1	B_intermediate	B intermediate	Post-HIV vs Pre-HIV
chr14-68874706-68875163	0.0921765376188949	0.948381505940546	0.014	0.007	1	B_intermediate	B intermediate	Post-HIV vs Pre-HIV
chr11-65180608-65182554	0.0921770630177785	-0.0459849776733483	0.199	0.185	1	B_intermediate	B intermediate	Post-HIV vs Pre-HIV
chr1-22118904-22119348	0.092183061272422	-0.169337848524551	0.019	0.02	1	B_intermediate	B intermediate	Post-HIV vs Pre-HIV
chr5-159302149-159302624	0.0922108115220084	0.710114886189679	0.023	0.015	1	B_intermediate	B intermediate	Post-HIV vs Pre-HIV
chr16-4504817-4506029	0.0922282927194845	-0.040434351416117	0.247	0.23	1	B_intermediate	B intermediate	Post-HIV vs Pre-HIV
chr8-47202867-47203504	0.0922423520165115	0.819409711091561	0.033	0.018	1	B_intermediate	B intermediate	Post-HIV vs Pre-HIV
chr2-64899415-64900210	0.0922468904216807	1.45010342033044	0.011	0.003	1	B_intermediate	B intermediate	Post-HIV vs Pre-HIV
chr16-68369588-68370381	0.0922512198806864	0.882982605830379	0.048	0.024	1	B_intermediate	B intermediate	Post-HIV vs Pre-HIV
chr15-66254218-66254758	0.0922583330783549	1.5122717039475	0.016	0.006	1	B_intermediate	B intermediate	Post-HIV vs Pre-HIV
chr3-81823747-81824821	0.0922628593980171	1.06092247776727	0.02	0.01	1	B_intermediate	B intermediate	Post-HIV vs Pre-HIV
chr19-40139499-40140145	0.0922737432256845	1.10641310543173	0.037	0.017	1	B_intermediate	B intermediate	Post-HIV vs Pre-HIV
chr14-54854177-54854506	0.0922813313712785	1.09800733537154	0.014	0.007	1	B_intermediate	B intermediate	Post-HIV vs Pre-HIV
chrX-52574530-52574993	0.0922865262725178	1.25739043500537	0.012	0.006	1	B_intermediate	B intermediate	Post-HIV vs Pre-HIV
chr1-56408957-56409374	0.0922875653303886	0.955422920227583	0.022	0.011	1	B_intermediate	B intermediate	Post-HIV vs Pre-HIV
chr10-93079768-93080691	0.0923042600412106	-0.961442057317957	0.006	0.013	1	B_intermediate	B intermediate	Post-HIV vs Pre-HIV
chr5-119337252-119337743	0.0923058802984759	0.752563415106684	0.07	0.039	1	B_intermediate	B intermediate	Post-HIV vs Pre-HIV
chr3-61181928-61182246	0.0923082848690086	1.51582911170533	0.014	0.005	1	B_intermediate	B intermediate	Post-HIV vs Pre-HIV
chr4-150998850-150999452	0.0923124736118418	1.23844401323986	0.028	0.011	1	B_intermediate	B intermediate	Post-HIV vs Pre-HIV
chr14-54627201-54628434	0.0923588358152009	0.87319023078641	0.076	0.04	1	B_intermediate	B intermediate	Post-HIV vs Pre-HIV
chr8-43073215-43073883	0.0923614437760883	0.972248082755092	0.025	0.012	1	B_intermediate	B intermediate	Post-HIV vs Pre-HIV
chr1-178579497-178579951	0.0923657134503954	-0.0273253638103867	0.059	0.059	1	B_intermediate	B intermediate	Post-HIV vs Pre-HIV
chr2-48227237-48228625	0.0923681013156998	-0.403455864877865	0.019	0.025	1	B_intermediate	B intermediate	Post-HIV vs Pre-HIV
chr3-24493939-24495867	0.0923944216125201	-0.0734389988689066	0.039	0.038	1	B_intermediate	B intermediate	Post-HIV vs Pre-HIV
chr6-11876596-11877464	0.0923993717284188	0.029329073994999	0.118	0.112	1	B_intermediate	B intermediate	Post-HIV vs Pre-HIV
chr8-23180666-23181538	0.0924009234161125	1.21864294337397	0.028	0.012	1	B_intermediate	B intermediate	Post-HIV vs Pre-HIV
chr17-63920762-63921067	0.0924194504065181	-0.378581511228465	0.025	0.03	1	B_intermediate	B intermediate	Post-HIV vs Pre-HIV
chr5-132058948-132059434	0.0924263155379451	1.46821695569034	0.011	0.004	1	B_intermediate	B intermediate	Post-HIV vs Pre-HIV
chr16-57807736-57808604	0.0924269437699644	0.969477075430123	0.022	0.01	1	B_intermediate	B intermediate	Post-HIV vs Pre-HIV
chr15-41695689-41696417	0.0924285939643671	-0.319550578963789	0.053	0.058	1	B_intermediate	B intermediate	Post-HIV vs Pre-HIV
chr7-149620854-149621298	0.0924452914050043	-0.425535597339971	0.02	0.025	1	B_intermediate	B intermediate	Post-HIV vs Pre-HIV
chr12-9642500-9643209	0.0924512327954571	1.24246969039837	0.022	0.009	1	B_intermediate	B intermediate	Post-HIV vs Pre-HIV
chr14-90299313-90299869	0.0924547961836637	1.87249507657933	0.012	0.004	1	B_intermediate	B intermediate	Post-HIV vs Pre-HIV
chr7-18338966-18339427	0.092470792491801	1.2668903913034	0.022	0.009	1	B_intermediate	B intermediate	Post-HIV vs Pre-HIV
chr12-122894626-122896441	0.0924940945011404	0.405267907443118	0.287	0.201	1	B_intermediate	B intermediate	Post-HIV vs Pre-HIV
chrX-78957026-78958138	0.0925113948032959	0.0349285623489031	0.064	0.06	1	B_intermediate	B intermediate	Post-HIV vs Pre-HIV
chr14-92538381-92538776	0.0925299117267647	1.29541253997165	0.03	0.012	1	B_intermediate	B intermediate	Post-HIV vs Pre-HIV
chr12-53960697-53961378	0.0925600674438369	1.69926296504238	0.012	0.004	1	B_intermediate	B intermediate	Post-HIV vs Pre-HIV
chr17-3639907-3640573	0.092598178070161	2.01697018106407	0.016	0.004	1	B_intermediate	B intermediate	Post-HIV vs Pre-HIV
chr6-41071509-41074011	0.0926067897623129	-0.019151765756653	0.648	0.592	1	B_intermediate	B intermediate	Post-HIV vs Pre-HIV
chr1-204522055-204522483	0.0926384740611558	0.670148998218612	0.053	0.033	1	B_intermediate	B intermediate	Post-HIV vs Pre-HIV
chr11-6627142-6628025	0.0926483888698021	0.898698093151871	0.048	0.023	1	B_intermediate	B intermediate	Post-HIV vs Pre-HIV
chr16-23595589-23596688	0.0926659353551871	0.413921297207066	0.253	0.178	1	B_intermediate	B intermediate	Post-HIV vs Pre-HIV
chr11-119338153-119338589	0.0926726557778116	0.653382512784873	0.068	0.04	1	B_intermediate	B intermediate	Post-HIV vs Pre-HIV
chrX-20265099-20268379	0.0926815366498189	0.35533389531538	0.3	0.219	1	B_intermediate	B intermediate	Post-HIV vs Pre-HIV
chr10-95655594-95657086	0.0926973360772858	-0.0300955485059066	0.289	0.264	1	B_intermediate	B intermediate	Post-HIV vs Pre-HIV
chr22-44671557-44672165	0.0927008392353191	1.12980263659046	0.022	0.009	1	B_intermediate	B intermediate	Post-HIV vs Pre-HIV
chr8-21040810-21041610	0.0927091923472522	1.18859894892902	0.033	0.013	1	B_intermediate	B intermediate	Post-HIV vs Pre-HIV
chr10-114519748-114520782	0.0927189600085472	1.16169426425118	0.019	0.008	1	B_intermediate	B intermediate	Post-HIV vs Pre-HIV
chr9-127578495-127579823	0.0927577643790579	1.12595091483583	0.033	0.013	1	B_intermediate	B intermediate	Post-HIV vs Pre-HIV
chr11-123640610-123641416	0.092758042012475	1.33203947764805	0.019	0.007	1	B_intermediate	B intermediate	Post-HIV vs Pre-HIV
chr8-12731744-12732437	0.0927621491453729	-0.886425099655349	0.009	0.017	1	B_intermediate	B intermediate	Post-HIV vs Pre-HIV
chr12-106454847-106455525	0.0927801064214484	1.88741124520648	0.012	0.003	1	B_intermediate	B intermediate	Post-HIV vs Pre-HIV
chr21-26119003-26119485	0.0927905380274191	0.685466401842961	0.02	0.012	1	B_intermediate	B intermediate	Post-HIV vs Pre-HIV
chrX-139931003-139933742	0.0927976899465388	0.283436805513558	0.27	0.209	1	B_intermediate	B intermediate	Post-HIV vs Pre-HIV
chr1-220878087-220878610	0.092798688949738	1.08364800337243	0.039	0.017	1	B_intermediate	B intermediate	Post-HIV vs Pre-HIV
chr2-191811979-191812448	0.0928091647852755	1.36151050468829	0.011	0.004	1	B_intermediate	B intermediate	Post-HIV vs Pre-HIV
chr15-101501691-101502276	0.0928242872483726	0.944209542273674	0.02	0.009	1	B_intermediate	B intermediate	Post-HIV vs Pre-HIV
chr1-107963142-107965965	0.092835506206704	0.0618991349059598	0.286	0.256	1	B_intermediate	B intermediate	Post-HIV vs Pre-HIV
chr8-99020348-99021022	0.092851790016342	2.05794315187936	0.012	0.003	1	B_intermediate	B intermediate	Post-HIV vs Pre-HIV
chr11-36326754-36327319	0.0928880809272396	-0.600983613222183	0.011	0.016	1	B_intermediate	B intermediate	Post-HIV vs Pre-HIV
chr1-3842755-3843509	0.0928937074548513	0.977985041780036	0.026	0.013	1	B_intermediate	B intermediate	Post-HIV vs Pre-HIV
chr10-14587507-14588885	0.0928949881059631	0.615562800164555	0.054	0.035	1	B_intermediate	B intermediate	Post-HIV vs Pre-HIV
chr10-102213553-102214001	0.0929085899558605	0.770404052686991	0.022	0.013	1	B_intermediate	B intermediate	Post-HIV vs Pre-HIV
chr9-19153674-19154665	0.092917180084176	1.74041837548645	0.019	0.006	1	B_intermediate	B intermediate	Post-HIV vs Pre-HIV
chr11-17730432-17731360	0.0929315444612465	-0.419414575810647	0.012	0.015	1	B_intermediate	B intermediate	Post-HIV vs Pre-HIV
chr6-6840454-6841328	0.0929507471730547	1.31439732024462	0.011	0.004	1	B_intermediate	B intermediate	Post-HIV vs Pre-HIV
chr18-76447948-76448965	0.0929654361801949	1.43513052995534	0.014	0.006	1	B_intermediate	B intermediate	Post-HIV vs Pre-HIV
chr14-91871903-91874165	0.0929805387128461	0.00761959120898092	0.095	0.084	1	B_intermediate	B intermediate	Post-HIV vs Pre-HIV
chr16-68037648-68038439	0.0929997842749656	0.65953738419766	0.081	0.05	1	B_intermediate	B intermediate	Post-HIV vs Pre-HIV
chr19-3977358-3977894	0.0930004043136764	-0.313199165778359	0.022	0.026	1	B_intermediate	B intermediate	Post-HIV vs Pre-HIV
chr22-22037045-22037597	0.0930009866739157	-0.113583539374181	0.042	0.044	1	B_intermediate	B intermediate	Post-HIV vs Pre-HIV
chr19-40398330-40399171	0.0930018159276374	0.70156410911408	0.042	0.023	1	B_intermediate	B intermediate	Post-HIV vs Pre-HIV
chr2-88857261-88857538	0.0930365904760455	-0.437413893015288	0.012	0.017	1	B_intermediate	B intermediate	Post-HIV vs Pre-HIV
chr3-87792201-87793545	0.0930533778635348	1.63947457885933	0.012	0.004	1	B_intermediate	B intermediate	Post-HIV vs Pre-HIV
chr2-68365918-68366566	0.0930620846555062	0.806106690354453	0.065	0.035	1	B_intermediate	B intermediate	Post-HIV vs Pre-HIV
chr5-142964808-142965598	0.0930739622929353	1.67873214778672	0.014	0.005	1	B_intermediate	B intermediate	Post-HIV vs Pre-HIV
chr18-24019495-24020227	0.0930826129991629	-0.249555568800151	0.061	0.066	1	B_intermediate	B intermediate	Post-HIV vs Pre-HIV
chr2-183037563-183038976	0.0930902532043519	0.555898660915365	0.096	0.066	1	B_intermediate	B intermediate	Post-HIV vs Pre-HIV
chr7-50347676-50347967	0.0931020189430901	1.74236847953364	0.011	0.003	1	B_intermediate	B intermediate	Post-HIV vs Pre-HIV
chr13-44483371-44484055	0.0931029110334498	0.798296344724875	0.037	0.02	1	B_intermediate	B intermediate	Post-HIV vs Pre-HIV
chr16-11980539-11980800	0.0931033398862236	1.19110348503737	0.023	0.01	1	B_intermediate	B intermediate	Post-HIV vs Pre-HIV
chr10-33008377-33009374	0.0931104120831011	0.846511046819896	0.039	0.02	1	B_intermediate	B intermediate	Post-HIV vs Pre-HIV
chr7-72827732-72830310	0.0931186214626454	-0.0261351833487513	0.542	0.486	1	B_intermediate	B intermediate	Post-HIV vs Pre-HIV
chr2-25280346-25280714	0.0931412267869852	0.977744800392595	0.016	0.008	1	B_intermediate	B intermediate	Post-HIV vs Pre-HIV
chr6-30788705-30789260	0.0931443140401878	1.85654069100598	0.011	0.003	1	B_intermediate	B intermediate	Post-HIV vs Pre-HIV
chr11-5595884-5597026	0.0931563708707563	0.893246270165411	0.019	0.01	1	B_intermediate	B intermediate	Post-HIV vs Pre-HIV
chr1-87045454-87046319	0.0931629851193204	0.839113834077335	0.026	0.014	1	B_intermediate	B intermediate	Post-HIV vs Pre-HIV
chr9-37370960-37372148	0.0931667975995592	0.0264726539222336	0.169	0.159	1	B_intermediate	B intermediate	Post-HIV vs Pre-HIV
chr21-29293299-29293897	0.0931826618821665	-0.205474870571912	0.12	0.131	1	B_intermediate	B intermediate	Post-HIV vs Pre-HIV
chr21-44427445-44428950	0.0931891149977481	-0.305687952181345	0.059	0.065	1	B_intermediate	B intermediate	Post-HIV vs Pre-HIV
chr7-20329400-20331885	0.0931903497899676	0.528289214708762	0.14	0.09	1	B_intermediate	B intermediate	Post-HIV vs Pre-HIV
chr1-155761965-155762322	0.0931918037000586	-1.41700685865754	0.005	0.012	1	B_intermediate	B intermediate	Post-HIV vs Pre-HIV
chr14-68506351-68508105	0.0931984220255521	-0.209887349350653	0.053	0.06	1	B_intermediate	B intermediate	Post-HIV vs Pre-HIV
chr4-153809899-153810595	0.093203582081767	-0.726983938174825	0.008	0.013	1	B_intermediate	B intermediate	Post-HIV vs Pre-HIV
chr10-46284099-46285174	0.0932182563419598	0.560965699413253	0.132	0.087	1	B_intermediate	B intermediate	Post-HIV vs Pre-HIV
chr15-66369448-66370547	0.0932413848700282	1.31898540721275	0.031	0.012	1	B_intermediate	B intermediate	Post-HIV vs Pre-HIV
chr3-46699701-46700243	0.093245417845792	1.29841433321712	0.012	0.005	1	B_intermediate	B intermediate	Post-HIV vs Pre-HIV
chr5-32590016-32590477	0.0932661393962365	-0.276888590334456	0.025	0.026	1	B_intermediate	B intermediate	Post-HIV vs Pre-HIV
chr17-58517166-58518908	0.0932672703375477	-0.0710426511337376	0.579	0.542	1	B_intermediate	B intermediate	Post-HIV vs Pre-HIV
chr11-36149173-36150309	0.0932725640140887	1.13957328498854	0.011	0.005	1	B_intermediate	B intermediate	Post-HIV vs Pre-HIV
chr3-174439513-174441616	0.0932768961816799	1.08001358738909	0.019	0.008	1	B_intermediate	B intermediate	Post-HIV vs Pre-HIV
chr13-51548765-51549476	0.0932876385362874	1.40026192351001	0.011	0.004	1	B_intermediate	B intermediate	Post-HIV vs Pre-HIV
chr12-21140-23189	0.093299579524218	-0.271049588783931	0.011	0.011	1	B_intermediate	B intermediate	Post-HIV vs Pre-HIV
chr20-5604520-5605405	0.0933036665027334	0.632822449960907	0.036	0.022	1	B_intermediate	B intermediate	Post-HIV vs Pre-HIV
chr12-43278169-43278656	0.0933330981430298	-0.249938183209248	0.016	0.018	1	B_intermediate	B intermediate	Post-HIV vs Pre-HIV
chr8-131925149-131925774	0.0933387700849579	0.93011478694763	0.036	0.017	1	B_intermediate	B intermediate	Post-HIV vs Pre-HIV
chr10-14822820-14823496	0.0933401029541523	0.948094838896348	0.033	0.015	1	B_intermediate	B intermediate	Post-HIV vs Pre-HIV
chr19-45187021-45187864	0.0933485966741483	-0.359673038533272	0.03	0.035	1	B_intermediate	B intermediate	Post-HIV vs Pre-HIV
chr16-24034831-24035803	0.093359858959432	-0.112231457102724	0.04	0.043	1	B_intermediate	B intermediate	Post-HIV vs Pre-HIV
chr4-47031071-47033004	0.0933634803225997	-0.340451248358658	0.02	0.022	1	B_intermediate	B intermediate	Post-HIV vs Pre-HIV
chr19-294663-295451	0.0933647219833263	1.05069109048724	0.022	0.01	1	B_intermediate	B intermediate	Post-HIV vs Pre-HIV
chr11-60834659-60835931	0.0933659406676179	1.28241006924359	0.012	0.005	1	B_intermediate	B intermediate	Post-HIV vs Pre-HIV
chr18-63312855-63313054	0.0933691509480718	-0.568351698201932	0.016	0.022	1	B_intermediate	B intermediate	Post-HIV vs Pre-HIV
chr11-348298-348641	0.0933693661872313	-1.20213273026046	0.005	0.011	1	B_intermediate	B intermediate	Post-HIV vs Pre-HIV
chr6-118550901-118551416	0.0933723109317576	-0.648309568131209	0.008	0.011	1	B_intermediate	B intermediate	Post-HIV vs Pre-HIV
chr1-212485601-212486570	0.0933760404158873	1.05872765382599	0.03	0.013	1	B_intermediate	B intermediate	Post-HIV vs Pre-HIV
chr6-160068848-160069735	0.0933789223111417	-0.251567936341163	0.042	0.047	1	B_intermediate	B intermediate	Post-HIV vs Pre-HIV
chr13-114150900-114151380	0.0933885305879404	1.75123257895246	0.012	0.004	1	B_intermediate	B intermediate	Post-HIV vs Pre-HIV
chr1-224378856-224379269	0.0934063254193299	1.52262166036729	0.019	0.007	1	B_intermediate	B intermediate	Post-HIV vs Pre-HIV
chr16-86575554-86576783	0.0934243792608038	1.1283973078765	0.033	0.015	1	B_intermediate	B intermediate	Post-HIV vs Pre-HIV
chr4-184265570-184265853	0.0934258433375592	1.32058763854805	0.016	0.006	1	B_intermediate	B intermediate	Post-HIV vs Pre-HIV
chr6-108762139-108762795	0.093437283334857	2.21468594251389	0.011	0.003	1	B_intermediate	B intermediate	Post-HIV vs Pre-HIV
chr19-1507400-1508532	0.0934495884935429	0.504922717769023	0.169	0.111	1	B_intermediate	B intermediate	Post-HIV vs Pre-HIV
chr22-42419200-42419949	0.0934746189959628	0.666707619990428	0.089	0.053	1	B_intermediate	B intermediate	Post-HIV vs Pre-HIV
chr2-144452032-144452873	0.093475199947364	1.04612521873959	0.023	0.011	1	B_intermediate	B intermediate	Post-HIV vs Pre-HIV
chr1-26541497-26543531	0.0934798562848614	0.00136395815724488	0.335	0.305	1	B_intermediate	B intermediate	Post-HIV vs Pre-HIV
chr17-81422595-81423635	0.0934947286910268	1.34878532006882	0.016	0.006	1	B_intermediate	B intermediate	Post-HIV vs Pre-HIV
chr4-163606537-163607655	0.0934992400290443	0.84911307205172	0.036	0.019	1	B_intermediate	B intermediate	Post-HIV vs Pre-HIV
chr14-21868265-21868908	0.0935282086343025	1.31083035901628	0.017	0.006	1	B_intermediate	B intermediate	Post-HIV vs Pre-HIV
chr14-100654088-100654447	0.0935297438350432	1.34168767970489	0.012	0.005	1	B_intermediate	B intermediate	Post-HIV vs Pre-HIV
chr9-133676714-133677720	0.0935342106960668	-0.782888859295592	0.008	0.012	1	B_intermediate	B intermediate	Post-HIV vs Pre-HIV
chr7-106056637-106057450	0.0935459979265316	0.496749163094658	0.104	0.069	1	B_intermediate	B intermediate	Post-HIV vs Pre-HIV
chr12-54172836-54173695	0.0935839832839288	0.892361605951754	0.034	0.018	1	B_intermediate	B intermediate	Post-HIV vs Pre-HIV
chr11-46896855-46897285	0.0935847447465385	2.70768489900161	0.011	0.002	1	B_intermediate	B intermediate	Post-HIV vs Pre-HIV
chr2-11342690-11342994	0.0936041081561089	1.31245425519744	0.017	0.007	1	B_intermediate	B intermediate	Post-HIV vs Pre-HIV
chr4-81594677-81595091	0.0936084690225731	0.769715274725257	0.02	0.011	1	B_intermediate	B intermediate	Post-HIV vs Pre-HIV
chr20-45372726-45374196	0.0936085220860485	0.607540337346978	0.152	0.091	1	B_intermediate	B intermediate	Post-HIV vs Pre-HIV
chr2-191758522-191759333	0.0936313508300963	0.565714303968226	0.054	0.033	1	B_intermediate	B intermediate	Post-HIV vs Pre-HIV
chr7-92620679-92621933	0.0936532880089079	0.871409054168617	0.045	0.023	1	B_intermediate	B intermediate	Post-HIV vs Pre-HIV
chr10-79071109-79071331	0.0936541918170209	1.35268001307046	0.023	0.009	1	B_intermediate	B intermediate	Post-HIV vs Pre-HIV
chr9-6433340-6433839	0.0936658491382172	0.87622449284505	0.034	0.018	1	B_intermediate	B intermediate	Post-HIV vs Pre-HIV
chr1-25101392-25101916	0.0936659485882012	0.626159328173339	0.076	0.045	1	B_intermediate	B intermediate	Post-HIV vs Pre-HIV
chr3-151268368-151269232	0.0936774359854834	-0.257097022345483	0.033	0.037	1	B_intermediate	B intermediate	Post-HIV vs Pre-HIV
chr7-151631481-151633387	0.093686276049305	-0.0319907512015621	0.345	0.314	1	B_intermediate	B intermediate	Post-HIV vs Pre-HIV
chr7-127684104-127684430	0.0936898183327169	2.15163681147089	0.014	0.003	1	B_intermediate	B intermediate	Post-HIV vs Pre-HIV
chr5-56829015-56829592	0.0937074966477741	-0.116567382770211	0.099	0.1	1	B_intermediate	B intermediate	Post-HIV vs Pre-HIV
chr1-156838737-156839630	0.0937241480122622	0.758625768660249	0.05	0.027	1	B_intermediate	B intermediate	Post-HIV vs Pre-HIV
chr7-1234829-1235350	0.0937289025988079	1.88892321114342	0.014	0.004	1	B_intermediate	B intermediate	Post-HIV vs Pre-HIV
chr9-114696644-114697671	0.0937292736200073	1.42672523151433	0.014	0.006	1	B_intermediate	B intermediate	Post-HIV vs Pre-HIV
chr4-1137289-1138289	0.0937738033470362	1.36001967240157	0.03	0.011	1	B_intermediate	B intermediate	Post-HIV vs Pre-HIV
chr7-43621818-43622278	0.0937895811172279	1.33416221975659	0.019	0.007	1	B_intermediate	B intermediate	Post-HIV vs Pre-HIV
chr19-17116252-17116472	0.0937981749366257	1.1736050607153	0.016	0.007	1	B_intermediate	B intermediate	Post-HIV vs Pre-HIV
chr12-95758239-95758505	0.0938027345826481	2.10322802487463	0.011	0.003	1	B_intermediate	B intermediate	Post-HIV vs Pre-HIV
chr17-43545103-43546886	0.0938594319216741	0.444198616099131	0.217	0.154	1	B_intermediate	B intermediate	Post-HIV vs Pre-HIV
chr19-10652528-10654956	0.0938608538659549	-0.0541009393014259	0.573	0.536	1	B_intermediate	B intermediate	Post-HIV vs Pre-HIV
chr13-51959503-51960096	0.0938629650279832	1.19537035139748	0.011	0.005	1	B_intermediate	B intermediate	Post-HIV vs Pre-HIV
chr7-17298136-17299954	0.0938669928587212	0.0790323470067777	0.245	0.216	1	B_intermediate	B intermediate	Post-HIV vs Pre-HIV
chr21-44344515-44345039	0.0938939622167703	1.06598752579325	0.016	0.007	1	B_intermediate	B intermediate	Post-HIV vs Pre-HIV
chr9-129382745-129384350	0.0939032833323192	-0.0585812771556535	0.2	0.189	1	B_intermediate	B intermediate	Post-HIV vs Pre-HIV
chr1-198656309-198656958	0.0939075977294526	0.750590205995221	0.073	0.042	1	B_intermediate	B intermediate	Post-HIV vs Pre-HIV
chr17-63439479-63440572	0.0939246875520947	-0.476848935122721	0.016	0.02	1	B_intermediate	B intermediate	Post-HIV vs Pre-HIV
chr6-26401556-26402650	0.0939275532726556	0.531115789895184	0.161	0.099	1	B_intermediate	B intermediate	Post-HIV vs Pre-HIV
chr6-149716208-149716428	0.0939289867791956	1.14699260574271	0.011	0.005	1	B_intermediate	B intermediate	Post-HIV vs Pre-HIV
chr10-122373815-122375790	0.0939431909602835	-0.0742852712310329	0.354	0.331	1	B_intermediate	B intermediate	Post-HIV vs Pre-HIV
chr22-36370932-36371601	0.0939630462431303	0.841788480155982	0.033	0.017	1	B_intermediate	B intermediate	Post-HIV vs Pre-HIV
chr20-5650122-5650731	0.0939729333309268	0.457140185636064	0.146	0.102	1	B_intermediate	B intermediate	Post-HIV vs Pre-HIV
chr17-75153162-75155037	0.0940053407562514	-0.0554534817267297	0.328	0.304	1	B_intermediate	B intermediate	Post-HIV vs Pre-HIV
chr11-73979770-73980694	0.0940085449719284	0.0160999535232627	0.28	0.266	1	B_intermediate	B intermediate	Post-HIV vs Pre-HIV
chr2-68463364-68463565	0.0940289782224586	0.816289106880986	0.026	0.014	1	B_intermediate	B intermediate	Post-HIV vs Pre-HIV
chr12-56464172-56464643	0.0940390679476481	0.578963642202148	0.101	0.063	1	B_intermediate	B intermediate	Post-HIV vs Pre-HIV
chr20-32449142-32450365	0.0940692418923822	0.996312352452063	0.016	0.007	1	B_intermediate	B intermediate	Post-HIV vs Pre-HIV
chr6-11212476-11213129	0.0940750381040012	2.20724075047572	0.011	0.003	1	B_intermediate	B intermediate	Post-HIV vs Pre-HIV
chr1-22141918-22143781	0.0940815008855411	-0.0768179435833138	0.05	0.05	1	B_intermediate	B intermediate	Post-HIV vs Pre-HIV
chr1-40003114-40003538	0.0940994862073076	0.662135849814435	0.033	0.02	1	B_intermediate	B intermediate	Post-HIV vs Pre-HIV
chr22-22887524-22887847	0.0941152325302081	1.26922977001945	0.019	0.008	1	B_intermediate	B intermediate	Post-HIV vs Pre-HIV
chr1-16008896-16009327	0.0941260989695555	0.876568855617128	0.04	0.02	1	B_intermediate	B intermediate	Post-HIV vs Pre-HIV
chr8-27371600-27372284	0.0941361576547268	1.54163026756531	0.02	0.006	1	B_intermediate	B intermediate	Post-HIV vs Pre-HIV
chr6-404603-405364	0.0941375176835535	0.859520936399375	0.048	0.026	1	B_intermediate	B intermediate	Post-HIV vs Pre-HIV
chr4-47519218-47519907	0.0941595475089823	-0.409788463104227	0.022	0.028	1	B_intermediate	B intermediate	Post-HIV vs Pre-HIV
chr12-948693-950460	0.0941742650755175	0.277848698601214	0.439	0.343	1	B_intermediate	B intermediate	Post-HIV vs Pre-HIV
chr7-1137232-1138801	0.0941748393103735	-0.109888145904864	0.284	0.275	1	B_intermediate	B intermediate	Post-HIV vs Pre-HIV
chr11-27505899-27507374	0.0941789402470227	-0.0993812093602078	0.241	0.23	1	B_intermediate	B intermediate	Post-HIV vs Pre-HIV
chr6-30071385-30071669	0.0941817926725619	-0.278408508531948	0.016	0.018	1	B_intermediate	B intermediate	Post-HIV vs Pre-HIV
chr6-136791116-136793697	0.0941887786646112	-0.0209231802797886	0.441	0.404	1	B_intermediate	B intermediate	Post-HIV vs Pre-HIV
chr16-11958783-11959340	0.0941906228166053	-0.12191434046656	0.03	0.031	1	B_intermediate	B intermediate	Post-HIV vs Pre-HIV
chr1-225426519-225429089	0.0941922423580852	-0.00231763285859754	0.356	0.32	1	B_intermediate	B intermediate	Post-HIV vs Pre-HIV
chr7-7321437-7322124	0.094201481917537	0.677341421156098	0.082	0.051	1	B_intermediate	B intermediate	Post-HIV vs Pre-HIV
chr5-80480620-80481631	0.0942035080809863	1.22091511571789	0.016	0.006	1	B_intermediate	B intermediate	Post-HIV vs Pre-HIV
chr2-8663989-8665238	0.0942261229382062	1.23323610661574	0.017	0.007	1	B_intermediate	B intermediate	Post-HIV vs Pre-HIV
chr2-88054763-88056069	0.0942295394384828	0.348982603730716	0.301	0.222	1	B_intermediate	B intermediate	Post-HIV vs Pre-HIV
chr1-45582461-45582754	0.0942321526324734	0.728477845123551	0.104	0.061	1	B_intermediate	B intermediate	Post-HIV vs Pre-HIV
chr8-128149720-128150369	0.0942329673806855	1.17909139854231	0.014	0.006	1	B_intermediate	B intermediate	Post-HIV vs Pre-HIV
chr13-48883802-48885195	0.0942379883040269	1.78424198436297	0.016	0.004	1	B_intermediate	B intermediate	Post-HIV vs Pre-HIV
chr12-52022809-52024198	0.0942410298771302	0.428573463632065	0.293	0.198	1	B_intermediate	B intermediate	Post-HIV vs Pre-HIV
chr14-95140182-95140776	0.094262641064985	1.43661204198409	0.016	0.006	1	B_intermediate	B intermediate	Post-HIV vs Pre-HIV
chr15-74859664-74859868	0.0942823595148213	1.82702075866144	0.012	0.004	1	B_intermediate	B intermediate	Post-HIV vs Pre-HIV
chr4-140094505-140095207	0.0943079883633705	0.75667884315498	0.037	0.02	1	B_intermediate	B intermediate	Post-HIV vs Pre-HIV
chr16-57166374-57167393	0.0943109328859022	1.99590848447184	0.016	0.004	1	B_intermediate	B intermediate	Post-HIV vs Pre-HIV
chr14-88004627-88005517	0.0943567361511856	0.42351612605881	0.106	0.073	1	B_intermediate	B intermediate	Post-HIV vs Pre-HIV
chr17-4695867-4697195	0.0943625087366293	0.711412317406992	0.033	0.019	1	B_intermediate	B intermediate	Post-HIV vs Pre-HIV
chr13-110614983-110616964	0.0943666196157119	0.545971639586863	0.185	0.115	1	B_intermediate	B intermediate	Post-HIV vs Pre-HIV
chr10-44947474-44948183	0.0943725972048308	1.05005632074581	0.03	0.014	1	B_intermediate	B intermediate	Post-HIV vs Pre-HIV
chr7-2838727-2839306	0.0943997290091627	0.148041739238949	0.084	0.074	1	B_intermediate	B intermediate	Post-HIV vs Pre-HIV
chr6-89834764-89835864	0.0944023840659774	0.517205386150827	0.071	0.046	1	B_intermediate	B intermediate	Post-HIV vs Pre-HIV
chr10-102384074-102384339	0.0944094949101674	-1.05177194652863	0.005	0.01	1	B_intermediate	B intermediate	Post-HIV vs Pre-HIV
chr1-16912839-16914708	0.0944216124992619	-0.108653766743968	0.435	0.399	1	B_intermediate	B intermediate	Post-HIV vs Pre-HIV
chr10-114498498-114500000	0.0944458750092011	-0.0765179940610239	0.14	0.134	1	B_intermediate	B intermediate	Post-HIV vs Pre-HIV
chr20-38076231-38076966	0.0944491277979868	0.562294624981175	0.071	0.046	1	B_intermediate	B intermediate	Post-HIV vs Pre-HIV
chr10-33333686-33335758	0.0944492307652273	1.13191480221656	0.026	0.011	1	B_intermediate	B intermediate	Post-HIV vs Pre-HIV
chr1-44729134-44729545	0.0944526104601541	0.758512841191491	0.062	0.034	1	B_intermediate	B intermediate	Post-HIV vs Pre-HIV
chr10-119268306-119269538	0.0944577822127911	-0.0193804704999856	0.227	0.208	1	B_intermediate	B intermediate	Post-HIV vs Pre-HIV
chr16-188391-189013	0.094457791721355	1.12288063979868	0.028	0.012	1	B_intermediate	B intermediate	Post-HIV vs Pre-HIV
chr19-11242852-11244033	0.0944599767986373	0.544945837675763	0.102	0.065	1	B_intermediate	B intermediate	Post-HIV vs Pre-HIV
chr12-120853703-120854242	0.0944730606497878	1.02634690754942	0.03	0.014	1	B_intermediate	B intermediate	Post-HIV vs Pre-HIV
chrX-31216906-31217456	0.0945169754474728	-0.328973603745284	0.008	0.01	1	B_intermediate	B intermediate	Post-HIV vs Pre-HIV
chr18-23981059-23981739	0.0945210105614806	-0.990622487439005	0.011	0.02	1	B_intermediate	B intermediate	Post-HIV vs Pre-HIV
chr16-11410080-11411346	0.0945222628897017	1.25820125284933	0.017	0.007	1	B_intermediate	B intermediate	Post-HIV vs Pre-HIV
chr11-75517038-75517730	0.0945279917120021	0.730365718325451	0.045	0.025	1	B_intermediate	B intermediate	Post-HIV vs Pre-HIV
chr2-36351531-36352316	0.0945306417547487	0.947205531434752	0.017	0.009	1	B_intermediate	B intermediate	Post-HIV vs Pre-HIV
chr13-113109574-113111099	0.0945392091447701	-1.01620708892636	0.006	0.01	1	B_intermediate	B intermediate	Post-HIV vs Pre-HIV
chr9-27460253-27461125	0.0945419290473934	-0.16414781972049	0.087	0.093	1	B_intermediate	B intermediate	Post-HIV vs Pre-HIV
chr2-100242421-100243815	0.094549279696104	-0.126579922923327	0.053	0.054	1	B_intermediate	B intermediate	Post-HIV vs Pre-HIV
chr17-74189975-74190491	0.0945907319834616	1.09418581758906	0.022	0.01	1	B_intermediate	B intermediate	Post-HIV vs Pre-HIV
chr9-80175316-80175571	0.0945928403205901	1.68371409758406	0.014	0.004	1	B_intermediate	B intermediate	Post-HIV vs Pre-HIV
chr15-88701443-88701891	0.094606677307714	1.45838406976645	0.019	0.007	1	B_intermediate	B intermediate	Post-HIV vs Pre-HIV
chr6-27250688-27252151	0.0946090644675001	0.762549568590404	0.107	0.059	1	B_intermediate	B intermediate	Post-HIV vs Pre-HIV
chr2-105287457-105288323	0.094642180647575	1.09826674548135	0.019	0.008	1	B_intermediate	B intermediate	Post-HIV vs Pre-HIV
chr12-569337-570611	0.0946584741810046	-0.171854384597059	0.098	0.103	1	B_intermediate	B intermediate	Post-HIV vs Pre-HIV
chr11-108654919-108655333	0.0946770407231943	1.34428494525242	0.017	0.007	1	B_intermediate	B intermediate	Post-HIV vs Pre-HIV
chr15-85257778-85258223	0.0947103977493001	1.02004806688272	0.014	0.007	1	B_intermediate	B intermediate	Post-HIV vs Pre-HIV
chr15-52797928-52798299	0.0947300688378703	1.64812052007727	0.011	0.004	1	B_intermediate	B intermediate	Post-HIV vs Pre-HIV
chr20-32333130-32334756	0.0947344557806157	0.745202403537458	0.04	0.024	1	B_intermediate	B intermediate	Post-HIV vs Pre-HIV
chrY-20770620-20771307	0.0947405636838501	0.958616033088695	0.026	0.014	1	B_intermediate	B intermediate	Post-HIV vs Pre-HIV
chr3-157081299-157082211	0.0947510967947832	0.479644231079651	0.11	0.075	1	B_intermediate	B intermediate	Post-HIV vs Pre-HIV
chr8-95144702-95145359	0.0947626528106245	-0.237960462599736	0.022	0.024	1	B_intermediate	B intermediate	Post-HIV vs Pre-HIV
chr6-52881790-52882672	0.0947673361297464	0.782592301681684	0.059	0.03	1	B_intermediate	B intermediate	Post-HIV vs Pre-HIV
chr18-2889642-2890291	0.0947756173700011	1.708749044679	0.014	0.004	1	B_intermediate	B intermediate	Post-HIV vs Pre-HIV
chr18-63157403-63158013	0.0947783856117399	-0.52638292155055	0.023	0.03	1	B_intermediate	B intermediate	Post-HIV vs Pre-HIV
chr8-130063980-130064484	0.0948003216797398	-0.870012657891365	0.008	0.014	1	B_intermediate	B intermediate	Post-HIV vs Pre-HIV
chr7-2774818-2775253	0.0948062011857265	1.73147992317331	0.012	0.004	1	B_intermediate	B intermediate	Post-HIV vs Pre-HIV
chr2-108607726-108608026	0.0948119088781541	0.812471137642034	0.037	0.02	1	B_intermediate	B intermediate	Post-HIV vs Pre-HIV
chr16-57756525-57757739	0.0948296424135659	0.592914771639947	0.09	0.054	1	B_intermediate	B intermediate	Post-HIV vs Pre-HIV
chr5-43007256-43008906	0.0948298944333454	-0.0144556034660266	0.25	0.229	1	B_intermediate	B intermediate	Post-HIV vs Pre-HIV
chr3-127690681-127691227	0.0948533125946598	1.06325729349407	0.017	0.008	1	B_intermediate	B intermediate	Post-HIV vs Pre-HIV
chr3-195540522-195540776	0.0948632235760263	-0.162766561798728	0.036	0.037	1	B_intermediate	B intermediate	Post-HIV vs Pre-HIV
chr17-43720067-43721209	0.0948822039593253	0.589943529664315	0.144	0.09	1	B_intermediate	B intermediate	Post-HIV vs Pre-HIV
chr3-108345601-108346941	0.0948830812751085	1.02381612043401	0.02	0.01	1	B_intermediate	B intermediate	Post-HIV vs Pre-HIV
chrX-51422030-51422298	0.0948902048642726	1.95692663441569	0.012	0.003	1	B_intermediate	B intermediate	Post-HIV vs Pre-HIV
chr5-169636632-169638568	0.0948907119269851	-0.0659931819109418	0.196	0.184	1	B_intermediate	B intermediate	Post-HIV vs Pre-HIV
chr2-60528549-60529564	0.0948940211854196	1.4625789029563	0.017	0.006	1	B_intermediate	B intermediate	Post-HIV vs Pre-HIV
chr10-26725872-26726429	0.0949127285428102	0.943039696504063	0.054	0.027	1	B_intermediate	B intermediate	Post-HIV vs Pre-HIV
chr6-158917304-158918115	0.0949303605401596	-0.498132313122004	0.012	0.017	1	B_intermediate	B intermediate	Post-HIV vs Pre-HIV
chr1-1889859-1892144	0.0949428691734333	0.237774420177155	0.425	0.333	1	B_intermediate	B intermediate	Post-HIV vs Pre-HIV
chr17-77869219-77870217	0.0949458575564194	0.0464267762118722	0.306	0.278	1	B_intermediate	B intermediate	Post-HIV vs Pre-HIV
chr1-186082036-186082663	0.0949533675628639	0.7691328555712	0.085	0.047	1	B_intermediate	B intermediate	Post-HIV vs Pre-HIV
chr7-155466294-155467386	0.0949562760617937	0.982451322507099	0.039	0.018	1	B_intermediate	B intermediate	Post-HIV vs Pre-HIV
chr3-122415217-122416750	0.0949648159982859	0.0318393123909384	0.38	0.332	1	B_intermediate	B intermediate	Post-HIV vs Pre-HIV
chr10-101839549-101841465	0.094964847305044	0.274733063081621	0.214	0.165	1	B_intermediate	B intermediate	Post-HIV vs Pre-HIV
chr1-25037049-25037995	0.0949681263875584	0.524864727247828	0.075	0.046	1	B_intermediate	B intermediate	Post-HIV vs Pre-HIV
chr1-155101691-155102742	0.094974892510938	1.55828103445569	0.014	0.004	1	B_intermediate	B intermediate	Post-HIV vs Pre-HIV
chr1-247905723-247906959	0.0949755441469718	1.19538452497645	0.031	0.013	1	B_intermediate	B intermediate	Post-HIV vs Pre-HIV
chr3-12902719-12902972	0.0949915028848215	-0.453451577933001	0.009	0.011	1	B_intermediate	B intermediate	Post-HIV vs Pre-HIV
chr17-64780108-64781714	0.0949993619017357	0.618345689727161	0.137	0.084	1	B_intermediate	B intermediate	Post-HIV vs Pre-HIV
chr14-105691095-105691866	0.0950011677399702	0.900544272572054	0.043	0.022	1	B_intermediate	B intermediate	Post-HIV vs Pre-HIV
chr5-87012512-87013357	0.0950024385670363	1.44189407557791	0.014	0.005	1	B_intermediate	B intermediate	Post-HIV vs Pre-HIV
chr19-35210513-35211172	0.0950300256449525	0.433491187476209	0.219	0.153	1	B_intermediate	B intermediate	Post-HIV vs Pre-HIV
chr2-74869820-74870041	0.0950410715582127	1.3682436625697	0.012	0.005	1	B_intermediate	B intermediate	Post-HIV vs Pre-HIV
chr3-10192816-10193347	0.0950664126923901	0.560322174196116	0.112	0.071	1	B_intermediate	B intermediate	Post-HIV vs Pre-HIV
chr4-81467427-81467673	0.0950701578956117	0.839506783415937	0.054	0.027	1	B_intermediate	B intermediate	Post-HIV vs Pre-HIV
chr1-26258985-26260162	0.0950711396254707	-0.838148918623152	0.009	0.015	1	B_intermediate	B intermediate	Post-HIV vs Pre-HIV
chr5-36722880-36723244	0.0950798331512278	-0.243950482877236	0.039	0.045	1	B_intermediate	B intermediate	Post-HIV vs Pre-HIV
chr15-51619229-51619944	0.0950933291431563	1.76032707300572	0.012	0.003	1	B_intermediate	B intermediate	Post-HIV vs Pre-HIV
chr18-46946238-46947331	0.0951628422433586	0.66172716580399	0.102	0.061	1	B_intermediate	B intermediate	Post-HIV vs Pre-HIV
chr13-102393875-102395024	0.0951657211551711	0.0141200553135361	0.169	0.155	1	B_intermediate	B intermediate	Post-HIV vs Pre-HIV
chr11-48018679-48019595	0.0951777761022246	0.798900162907002	0.036	0.019	1	B_intermediate	B intermediate	Post-HIV vs Pre-HIV
chr1-200038687-200039930	0.0951879095236798	0.993008216828598	0.047	0.024	1	B_intermediate	B intermediate	Post-HIV vs Pre-HIV
chr22-49979598-49979907	0.0952066629124207	1.12818098605859	0.012	0.006	1	B_intermediate	B intermediate	Post-HIV vs Pre-HIV
chr8-142472952-142473230	0.0952108553703263	0.727628609631788	0.02	0.011	1	B_intermediate	B intermediate	Post-HIV vs Pre-HIV
chrX-330581-331773	0.0952181545259291	-0.337258436390293	0.016	0.018	1	B_intermediate	B intermediate	Post-HIV vs Pre-HIV
chr3-149881347-149882243	0.0952195394899091	-0.819087239770215	0.006	0.01	1	B_intermediate	B intermediate	Post-HIV vs Pre-HIV
chr2-9812926-9814188	0.095242393399313	0.650329422502679	0.064	0.037	1	B_intermediate	B intermediate	Post-HIV vs Pre-HIV
chr9-113274277-113276207	0.095244349292904	0.0171711750309628	0.328	0.292	1	B_intermediate	B intermediate	Post-HIV vs Pre-HIV
chr2-207528606-207531235	0.0952551417950281	-0.0570997189136402	0.615	0.571	1	B_intermediate	B intermediate	Post-HIV vs Pre-HIV
chr17-58330249-58330487	0.0952552253954529	0.642540328266193	0.098	0.058	1	B_intermediate	B intermediate	Post-HIV vs Pre-HIV
chr14-101726454-101727044	0.0952661270752004	1.06948191014313	0.026	0.012	1	B_intermediate	B intermediate	Post-HIV vs Pre-HIV
chr16-58855161-58855600	0.0952669737893898	1.3718921571725	0.016	0.006	1	B_intermediate	B intermediate	Post-HIV vs Pre-HIV
chr6-20533826-20535216	0.0952866541720334	0.590094883775129	0.096	0.061	1	B_intermediate	B intermediate	Post-HIV vs Pre-HIV
chr10-71284911-71285509	0.0953063802508221	1.73150136158198	0.02	0.006	1	B_intermediate	B intermediate	Post-HIV vs Pre-HIV
chr13-51802891-51804936	0.0953148352929814	0.0150953951473104	0.402	0.357	1	B_intermediate	B intermediate	Post-HIV vs Pre-HIV
chr19-14510251-14511320	0.0953375678972939	1.06943176041636	0.023	0.009	1	B_intermediate	B intermediate	Post-HIV vs Pre-HIV
chr8-28419156-28419870	0.0953462539879505	0.77694567913811	0.076	0.042	1	B_intermediate	B intermediate	Post-HIV vs Pre-HIV
chr19-5670770-5671033	0.0953566298377277	-1.31854661692565	0.005	0.012	1	B_intermediate	B intermediate	Post-HIV vs Pre-HIV
chr11-3421785-3423578	0.0953671980518214	0.225654534062623	0.408	0.326	1	B_intermediate	B intermediate	Post-HIV vs Pre-HIV
chr4-129092744-129093984	0.0954055010789862	-0.109889153587896	0.307	0.296	1	B_intermediate	B intermediate	Post-HIV vs Pre-HIV
chr20-17611887-17612880	0.0954247420917543	-0.32559634666418	0.016	0.02	1	B_intermediate	B intermediate	Post-HIV vs Pre-HIV
chr14-21014373-21015625	0.0954314519804593	-0.384966922203498	0.025	0.033	1	B_intermediate	B intermediate	Post-HIV vs Pre-HIV
chr2-134274205-134274424	0.0954544077302049	-0.633507692027003	0.009	0.015	1	B_intermediate	B intermediate	Post-HIV vs Pre-HIV
chr3-111967078-111968041	0.095458223871325	-0.499587076354933	0.031	0.038	1	B_intermediate	B intermediate	Post-HIV vs Pre-HIV
chr7-30468052-30468323	0.0954690148304536	1.54218252807349	0.016	0.005	1	B_intermediate	B intermediate	Post-HIV vs Pre-HIV
chrX-55648368-55648755	0.0954712333028623	0.955948987537774	0.023	0.012	1	B_intermediate	B intermediate	Post-HIV vs Pre-HIV
chr20-18753875-18754495	0.0954715014700205	-0.613881823852694	0.009	0.014	1	B_intermediate	B intermediate	Post-HIV vs Pre-HIV
chr6-89087666-89088200	0.0954810656938916	1.79725852419567	0.016	0.004	1	B_intermediate	B intermediate	Post-HIV vs Pre-HIV
chr1-157105949-157107025	0.0954899919111824	0.999524410333546	0.042	0.019	1	B_intermediate	B intermediate	Post-HIV vs Pre-HIV
chr15-65318487-65319395	0.0954958659972952	0.702625509260147	0.09	0.051	1	B_intermediate	B intermediate	Post-HIV vs Pre-HIV
chr9-68698292-68698751	0.0954977616610907	-1.08751695364602	0.005	0.01	1	B_intermediate	B intermediate	Post-HIV vs Pre-HIV
chr6-137877805-137878343	0.0955128603495654	1.39160543191715	0.016	0.006	1	B_intermediate	B intermediate	Post-HIV vs Pre-HIV
chr1-154584302-154584683	0.0955150258641146	1.17966532749027	0.03	0.012	1	B_intermediate	B intermediate	Post-HIV vs Pre-HIV
chr10-21524729-21525145	0.0955230217270558	1.4668262112927	0.017	0.006	1	B_intermediate	B intermediate	Post-HIV vs Pre-HIV
chr6-30547514-30547837	0.0955682640051574	1.79567105763827	0.014	0.004	1	B_intermediate	B intermediate	Post-HIV vs Pre-HIV
chrX-154799028-154799630	0.0955812764594519	1.87140670337638	0.014	0.004	1	B_intermediate	B intermediate	Post-HIV vs Pre-HIV
chr4-24978705-24980408	0.0956132575766065	0.842795993102768	0.031	0.016	1	B_intermediate	B intermediate	Post-HIV vs Pre-HIV
chr17-20801633-20802128	0.0956190366719548	1.88969105021333	0.011	0.003	1	B_intermediate	B intermediate	Post-HIV vs Pre-HIV
chr14-73770142-73771071	0.0956193717932504	-0.0275158748174108	0.185	0.179	1	B_intermediate	B intermediate	Post-HIV vs Pre-HIV
chr5-43555884-43557822	0.0956214695673031	-0.0753286239245257	0.307	0.288	1	B_intermediate	B intermediate	Post-HIV vs Pre-HIV
chr9-15836943-15837364	0.095623671122848	1.38101659751316	0.012	0.005	1	B_intermediate	B intermediate	Post-HIV vs Pre-HIV
chr7-65872432-65874066	0.0956358736900157	-0.125014215441387	0.388	0.372	1	B_intermediate	B intermediate	Post-HIV vs Pre-HIV
chr17-78769157-78769457	0.0956426372100973	-1.13480338462606	0.006	0.011	1	B_intermediate	B intermediate	Post-HIV vs Pre-HIV
chr17-76772530-76773752	0.0956494678648593	1.14109901010254	0.019	0.009	1	B_intermediate	B intermediate	Post-HIV vs Pre-HIV
chr6-15813702-15814022	0.0956540932074508	-0.887445562804124	0.008	0.013	1	B_intermediate	B intermediate	Post-HIV vs Pre-HIV
chr20-57483156-57483718	0.0956761770515907	0.672885987089935	0.135	0.08	1	B_intermediate	B intermediate	Post-HIV vs Pre-HIV
chr19-42092149-42092703	0.0956799780346703	-0.598758328535043	0.016	0.023	1	B_intermediate	B intermediate	Post-HIV vs Pre-HIV
chr1-183654984-183655944	0.0957105901523972	0.757803386608988	0.05	0.027	1	B_intermediate	B intermediate	Post-HIV vs Pre-HIV
chr10-79328688-79329145	0.0957214442696404	1.44268561198683	0.014	0.005	1	B_intermediate	B intermediate	Post-HIV vs Pre-HIV
chrX-39174245-39175523	0.09573782212422	1.36980992483312	0.017	0.006	1	B_intermediate	B intermediate	Post-HIV vs Pre-HIV
chr1-235291544-235292290	0.0957394099925188	1.49601172153704	0.016	0.006	1	B_intermediate	B intermediate	Post-HIV vs Pre-HIV
chr8-22130546-22131363	0.0957405946246031	0.0236195862910424	0.016	0.014	1	B_intermediate	B intermediate	Post-HIV vs Pre-HIV
chr9-100079063-100079628	0.0957472506980756	-0.400983467607776	0.025	0.032	1	B_intermediate	B intermediate	Post-HIV vs Pre-HIV
chr8-119638448-119639663	0.0957512334946206	-0.218194810684277	0.107	0.107	1	B_intermediate	B intermediate	Post-HIV vs Pre-HIV
chr3-100590065-100590896	0.095757048497667	0.806378267398	0.042	0.023	1	B_intermediate	B intermediate	Post-HIV vs Pre-HIV
chr12-131895363-131896784	0.0957684096417646	0.52154265919728	0.177	0.113	1	B_intermediate	B intermediate	Post-HIV vs Pre-HIV
chr4-146945358-146946661	0.0957863445203857	-0.173034237067493	0.056	0.057	1	B_intermediate	B intermediate	Post-HIV vs Pre-HIV
chr1-16979901-16980147	0.0957864660734974	1.9201942465444	0.011	0.003	1	B_intermediate	B intermediate	Post-HIV vs Pre-HIV
chr2-101710133-101711028	0.0957882894264112	0.703352533668647	0.065	0.039	1	B_intermediate	B intermediate	Post-HIV vs Pre-HIV
chr5-78359706-78361871	0.09579216367734	-0.0416385421665593	0.363	0.344	1	B_intermediate	B intermediate	Post-HIV vs Pre-HIV
chr7-118213891-118215007	0.0958114251362607	0.685901922181495	0.096	0.056	1	B_intermediate	B intermediate	Post-HIV vs Pre-HIV
chr18-57522470-57523811	0.0958198049252828	1.47220724676696	0.014	0.005	1	B_intermediate	B intermediate	Post-HIV vs Pre-HIV
chr11-32959869-32960898	0.0958636504437412	1.82656713386936	0.019	0.005	1	B_intermediate	B intermediate	Post-HIV vs Pre-HIV
chr8-19385335-19386186	0.0958782588151313	1.53495814819114	0.011	0.004	1	B_intermediate	B intermediate	Post-HIV vs Pre-HIV
chrX-119698705-119699168	0.0958853103815279	-1.1876079086057	0.005	0.01	1	B_intermediate	B intermediate	Post-HIV vs Pre-HIV
chr9-71886238-71886834	0.0959009193762077	1.77629291859929	0.011	0.003	1	B_intermediate	B intermediate	Post-HIV vs Pre-HIV
chr4-121695729-121697981	0.0959163186384996	0.0377874805840659	0.166	0.14	1	B_intermediate	B intermediate	Post-HIV vs Pre-HIV
chr9-129436634-129438329	0.0959214196835046	0.64676839405137	0.048	0.029	1	B_intermediate	B intermediate	Post-HIV vs Pre-HIV
chr7-76379385-76380661	0.0959322972896471	-0.0713447304007058	0.172	0.161	1	B_intermediate	B intermediate	Post-HIV vs Pre-HIV
chr14-73310775-73312112	0.0959346827732786	-0.526961996236716	0.011	0.016	1	B_intermediate	B intermediate	Post-HIV vs Pre-HIV
chr5-156401883-156403075	0.0959650244804379	0.0144303899373868	0.179	0.165	1	B_intermediate	B intermediate	Post-HIV vs Pre-HIV
chr1-228212647-228214414	0.0959694778049394	-0.108085879905082	0.193	0.194	1	B_intermediate	B intermediate	Post-HIV vs Pre-HIV
chr6-112029040-112029540	0.0959857726908186	1.35944370778867	0.019	0.007	1	B_intermediate	B intermediate	Post-HIV vs Pre-HIV
chr15-80052634-80052906	0.0959864867615605	-0.669900856801444	0.009	0.014	1	B_intermediate	B intermediate	Post-HIV vs Pre-HIV
chr20-46400257-46401773	0.0960064590250636	-0.370164985529377	0.026	0.03	1	B_intermediate	B intermediate	Post-HIV vs Pre-HIV
chr1-28736233-28737909	0.0960134583773226	0.0154451666759775	0.41	0.367	1	B_intermediate	B intermediate	Post-HIV vs Pre-HIV
chr4-19729825-19730474	0.0960439245619865	-0.294140532129744	0.009	0.012	1	B_intermediate	B intermediate	Post-HIV vs Pre-HIV
chr16-66695207-66697407	0.0960612800195646	-0.0514017151430157	0.231	0.217	1	B_intermediate	B intermediate	Post-HIV vs Pre-HIV
chr1-112841724-112842282	0.0960719411341798	-0.2214630297592	0.02	0.022	1	B_intermediate	B intermediate	Post-HIV vs Pre-HIV
chr8-42255161-42255638	0.0960951489250211	1.57660143444238	0.011	0.004	1	B_intermediate	B intermediate	Post-HIV vs Pre-HIV
chr19-15672370-15673528	0.0960967782941073	1.22890228526628	0.011	0.004	1	B_intermediate	B intermediate	Post-HIV vs Pre-HIV
chr1-161472575-161473770	0.0961074640434028	0.841296286208287	0.028	0.015	1	B_intermediate	B intermediate	Post-HIV vs Pre-HIV
chr2-238346335-238346972	0.0961258022893452	0.483409952462432	0.051	0.035	1	B_intermediate	B intermediate	Post-HIV vs Pre-HIV
chr9-114380859-114381170	0.0961566357129518	1.76861161168549	0.012	0.004	1	B_intermediate	B intermediate	Post-HIV vs Pre-HIV
chr14-65168803-65169096	0.0961581167912596	1.35761443890143	0.016	0.006	1	B_intermediate	B intermediate	Post-HIV vs Pre-HIV
chr17-42067103-42067616	0.096187248614163	0.864745959254936	0.05	0.027	1	B_intermediate	B intermediate	Post-HIV vs Pre-HIV
chr17-40317183-40318700	0.0961890775779173	0.316616963666943	0.331	0.251	1	B_intermediate	B intermediate	Post-HIV vs Pre-HIV
chr19-49916722-49917781	0.0962299426893763	0.505445004607985	0.054	0.036	1	B_intermediate	B intermediate	Post-HIV vs Pre-HIV
chr3-46958811-46959706	0.0962322575679291	0.80778816434456	0.043	0.022	1	B_intermediate	B intermediate	Post-HIV vs Pre-HIV
chr6-2846142-2846986	0.0962326973040032	-0.156211787008983	0.073	0.073	1	B_intermediate	B intermediate	Post-HIV vs Pre-HIV
chr7-35727570-35727904	0.0962355912652279	-0.303129612735015	0.033	0.04	1	B_intermediate	B intermediate	Post-HIV vs Pre-HIV
chr22-23716587-23717719	0.0962362411908475	0.426416214060479	0.185	0.129	1	B_intermediate	B intermediate	Post-HIV vs Pre-HIV
chr9-5948891-5949462	0.0962444602678961	1.97098601180739	0.014	0.004	1	B_intermediate	B intermediate	Post-HIV vs Pre-HIV
chr7-16564653-16565194	0.0962551011774647	0.854961740397082	0.023	0.012	1	B_intermediate	B intermediate	Post-HIV vs Pre-HIV
chr13-77291131-77291653	0.0962617090309091	1.08986492189801	0.017	0.008	1	B_intermediate	B intermediate	Post-HIV vs Pre-HIV
chr15-70494763-70495324	0.096269259626792	1.47844804773967	0.014	0.005	1	B_intermediate	B intermediate	Post-HIV vs Pre-HIV
chr16-68740007-68740252	0.0962697909258974	1.63576536173428	0.012	0.004	1	B_intermediate	B intermediate	Post-HIV vs Pre-HIV
chr5-57210427-57211394	0.0962766577363704	1.35423702416863	0.017	0.006	1	B_intermediate	B intermediate	Post-HIV vs Pre-HIV
chr8-80864367-80865198	0.0963009868210569	-0.665529386869235	0.011	0.016	1	B_intermediate	B intermediate	Post-HIV vs Pre-HIV
chr2-190507203-190507446	0.0963047677487853	2.01000595459157	0.011	0.003	1	B_intermediate	B intermediate	Post-HIV vs Pre-HIV
chr20-13771604-13772184	0.0963068311367277	1.29281551538211	0.014	0.006	1	B_intermediate	B intermediate	Post-HIV vs Pre-HIV
chr15-91946627-91947707	0.0963327031349842	2.14785667163867	0.012	0.003	1	B_intermediate	B intermediate	Post-HIV vs Pre-HIV
chr1-32431713-32432429	0.0963452935123045	-0.56439577403265	0.031	0.043	1	B_intermediate	B intermediate	Post-HIV vs Pre-HIV
chr3-108322110-108322711	0.0963848680161889	1.09869054903164	0.016	0.007	1	B_intermediate	B intermediate	Post-HIV vs Pre-HIV
chr2-64473989-64474747	0.0963945182169171	-1.12499173249457	0.006	0.013	1	B_intermediate	B intermediate	Post-HIV vs Pre-HIV
chr5-134145456-134146350	0.0963986622967938	0.70924772061265	0.085	0.047	1	B_intermediate	B intermediate	Post-HIV vs Pre-HIV
chr1-153742163-153743197	0.0964030758659545	-0.459686452777614	0.022	0.029	1	B_intermediate	B intermediate	Post-HIV vs Pre-HIV
chr18-59083781-59084509	0.0964076373152445	-0.231027761827369	0.042	0.046	1	B_intermediate	B intermediate	Post-HIV vs Pre-HIV
chr19-8268309-8269644	0.0964080193215886	-0.0775780164582963	0.23	0.218	1	B_intermediate	B intermediate	Post-HIV vs Pre-HIV
chr1-25503411-25504143	0.0964221608455145	-0.577936205728155	0.02	0.025	1	B_intermediate	B intermediate	Post-HIV vs Pre-HIV
chr11-104736186-104736896	0.0964553055790062	1.34733177089701	0.014	0.005	1	B_intermediate	B intermediate	Post-HIV vs Pre-HIV
chr6-24522163-24522778	0.0964650079773465	0.617306036028882	0.073	0.045	1	B_intermediate	B intermediate	Post-HIV vs Pre-HIV
chr11-128171942-128172660	0.0964775065170054	0.897379007391792	0.04	0.022	1	B_intermediate	B intermediate	Post-HIV vs Pre-HIV
chr21-44285247-44285889	0.0964929052622027	1.83889940554287	0.012	0.004	1	B_intermediate	B intermediate	Post-HIV vs Pre-HIV
chr6-159961345-159961910	0.0964935334457215	1.75145879048378	0.011	0.003	1	B_intermediate	B intermediate	Post-HIV vs Pre-HIV
chr7-66696676-66697130	0.09650126331559	1.96531988879754	0.011	0.003	1	B_intermediate	B intermediate	Post-HIV vs Pre-HIV
chr1-12152876-12153731	0.0965158715209524	0.503183000579626	0.174	0.114	1	B_intermediate	B intermediate	Post-HIV vs Pre-HIV
chr1-109165351-109165874	0.0965174895758344	-0.451790658518933	0.012	0.016	1	B_intermediate	B intermediate	Post-HIV vs Pre-HIV
chr16-12580783-12581114	0.0965219288572954	-0.645345132807509	0.006	0.01	1	B_intermediate	B intermediate	Post-HIV vs Pre-HIV
chr4-66949183-66949788	0.0965447360179326	1.23293220290929	0.019	0.008	1	B_intermediate	B intermediate	Post-HIV vs Pre-HIV
chr2-584781-585659	0.096569706452387	-0.102650710465719	0.017	0.019	1	B_intermediate	B intermediate	Post-HIV vs Pre-HIV
chr16-85732862-85734014	0.0965761765815985	1.38353437897355	0.022	0.008	1	B_intermediate	B intermediate	Post-HIV vs Pre-HIV
chr3-39189289-39190169	0.0965842749744281	0.694109384054378	0.07	0.041	1	B_intermediate	B intermediate	Post-HIV vs Pre-HIV
chr1-89488739-89489866	0.0965849989527639	2.08322113259448	0.011	0.003	1	B_intermediate	B intermediate	Post-HIV vs Pre-HIV
chr7-65307441-65308115	0.0966167502812924	1.26343404197276	0.031	0.013	1	B_intermediate	B intermediate	Post-HIV vs Pre-HIV
chr11-1780816-1781592	0.0966480765022935	1.21282785375597	0.019	0.007	1	B_intermediate	B intermediate	Post-HIV vs Pre-HIV
chr17-8125258-8126991	0.0966560541455225	0.572274997045338	0.202	0.13	1	B_intermediate	B intermediate	Post-HIV vs Pre-HIV
chrX-44012296-44013123	0.0966659078785055	1.76550750758441	0.014	0.004	1	B_intermediate	B intermediate	Post-HIV vs Pre-HIV
chr4-107757169-107758177	0.0966674402947724	1.29413219180167	0.014	0.006	1	B_intermediate	B intermediate	Post-HIV vs Pre-HIV
chr16-20763139-20764223	0.0966845992708133	0.455873390203234	0.2	0.139	1	B_intermediate	B intermediate	Post-HIV vs Pre-HIV
chrX-110321720-110321960	0.0967069648481055	1.69316349247941	0.02	0.006	1	B_intermediate	B intermediate	Post-HIV vs Pre-HIV
chr1-154567333-154568319	0.0967073382494487	0.36952325710398	0.081	0.058	1	B_intermediate	B intermediate	Post-HIV vs Pre-HIV
chr8-28930178-28930631	0.0967253553369106	-0.632010677000015	0.009	0.014	1	B_intermediate	B intermediate	Post-HIV vs Pre-HIV
chr8-102617523-102617914	0.0967259239238061	1.40339344781495	0.014	0.005	1	B_intermediate	B intermediate	Post-HIV vs Pre-HIV
chr8-19729169-19729524	0.0967299921012798	1.7574500863558	0.012	0.004	1	B_intermediate	B intermediate	Post-HIV vs Pre-HIV
chr11-95835352-95836360	0.0967479331429725	-0.539892033470217	0.023	0.033	1	B_intermediate	B intermediate	Post-HIV vs Pre-HIV
chr7-35971059-35972152	0.0967498424190402	-0.476614966552177	0.012	0.017	1	B_intermediate	B intermediate	Post-HIV vs Pre-HIV
chr18-70454421-70455036	0.0967503182287505	1.29042879574726	0.012	0.005	1	B_intermediate	B intermediate	Post-HIV vs Pre-HIV
chr1-12177463-12178685	0.0967505372074059	0.599393436054327	0.106	0.064	1	B_intermediate	B intermediate	Post-HIV vs Pre-HIV
chr3-46975900-46977204	0.0967783154226884	-0.0236037623061709	0.32	0.283	1	B_intermediate	B intermediate	Post-HIV vs Pre-HIV
chr20-21096200-21096566	0.0967872469183122	-0.938195393210947	0.006	0.01	1	B_intermediate	B intermediate	Post-HIV vs Pre-HIV
chr21-42556891-42557365	0.0967923073488563	1.03451124109636	0.026	0.012	1	B_intermediate	B intermediate	Post-HIV vs Pre-HIV
chr2-131491185-131491603	0.0968056562789326	1.09819740690591	0.026	0.012	1	B_intermediate	B intermediate	Post-HIV vs Pre-HIV
chr7-44637698-44639530	0.0968102061421956	-0.0374056556478208	0.199	0.179	1	B_intermediate	B intermediate	Post-HIV vs Pre-HIV
chr3-122183519-122184748	0.0968504809740392	1.59113299427539	0.016	0.005	1	B_intermediate	B intermediate	Post-HIV vs Pre-HIV
chr3-122513533-122515153	0.0968519198187331	0.31482298956248	0.384	0.28	1	B_intermediate	B intermediate	Post-HIV vs Pre-HIV
chr16-67490190-67490764	0.096871089909514	0.980774319238	0.019	0.009	1	B_intermediate	B intermediate	Post-HIV vs Pre-HIV
chr19-46753592-46754145	0.0968721090660095	0.856085446919555	0.068	0.036	1	B_intermediate	B intermediate	Post-HIV vs Pre-HIV
chr1-226042296-226043092	0.0968832083031888	2.0312020146382	0.016	0.004	1	B_intermediate	B intermediate	Post-HIV vs Pre-HIV
chr4-38986029-38986454	0.0968897057775879	1.65897594759074	0.017	0.005	1	B_intermediate	B intermediate	Post-HIV vs Pre-HIV
chr22-46591941-46593855	0.0968898709188168	0.0501372519255369	0.197	0.176	1	B_intermediate	B intermediate	Post-HIV vs Pre-HIV
chr6-149922442-149923782	0.0969073905683008	0.480087394947235	0.099	0.064	1	B_intermediate	B intermediate	Post-HIV vs Pre-HIV
chr12-124906550-124907112	0.0969181881516908	0.692774996737795	0.11	0.062	1	B_intermediate	B intermediate	Post-HIV vs Pre-HIV
chr15-25938760-25939567	0.0969327443817896	-0.207804497151676	0.051	0.056	1	B_intermediate	B intermediate	Post-HIV vs Pre-HIV
chr5-59098783-59100030	0.0969446943329379	0.84413195340069	0.03	0.016	1	B_intermediate	B intermediate	Post-HIV vs Pre-HIV
chr2-201208302-201209476	0.0969533599298701	-0.0775899589602419	0.169	0.166	1	B_intermediate	B intermediate	Post-HIV vs Pre-HIV
chr19-10386115-10386314	0.0969595877734443	-0.934613560096702	0.008	0.015	1	B_intermediate	B intermediate	Post-HIV vs Pre-HIV
chrX-135487524-135488310	0.0969694363607689	1.07658086536124	0.02	0.009	1	B_intermediate	B intermediate	Post-HIV vs Pre-HIV
chr4-120921708-120923316	0.0969792916990188	-0.750296617263073	0.006	0.01	1	B_intermediate	B intermediate	Post-HIV vs Pre-HIV
chr16-30121900-30123628	0.0969888293151469	0.0280564941142227	0.23	0.203	1	B_intermediate	B intermediate	Post-HIV vs Pre-HIV
chr14-104708123-104709110	0.0969918537463986	0.608646653195206	0.098	0.061	1	B_intermediate	B intermediate	Post-HIV vs Pre-HIV
chr2-48529440-48530832	0.0970097688049319	0.825093765927426	0.059	0.03	1	B_intermediate	B intermediate	Post-HIV vs Pre-HIV
chr10-49285004-49285824	0.0970103874795179	1.35797925971145	0.016	0.007	1	B_intermediate	B intermediate	Post-HIV vs Pre-HIV
chr1-55259913-55260620	0.0970223663069359	-0.0189960328796346	0.107	0.102	1	B_intermediate	B intermediate	Post-HIV vs Pre-HIV
chr21-36859602-36860494	0.0970237565232941	1.19053488756583	0.026	0.01	1	B_intermediate	B intermediate	Post-HIV vs Pre-HIV
chr9-114487255-114487929	0.0970477417620277	0.678854666607	0.051	0.031	1	B_intermediate	B intermediate	Post-HIV vs Pre-HIV
chr2-26771058-26771355	0.0970498280352691	1.16226131134095	0.014	0.007	1	B_intermediate	B intermediate	Post-HIV vs Pre-HIV
chr15-40701770-40702406	0.0970513406923726	1.97987014265992	0.019	0.005	1	B_intermediate	B intermediate	Post-HIV vs Pre-HIV
chr1-160102888-160103315	0.0970575736276231	-1.2641650571118	0.005	0.01	1	B_intermediate	B intermediate	Post-HIV vs Pre-HIV
chr5-99002114-99002393	0.0970643422809884	1.30645595655089	0.016	0.006	1	B_intermediate	B intermediate	Post-HIV vs Pre-HIV
chr6-142878226-142878949	0.0970651364665097	1.50868142686282	0.012	0.004	1	B_intermediate	B intermediate	Post-HIV vs Pre-HIV
chr19-12676053-12676684	0.0970695459123732	0.630213273943855	0.062	0.035	1	B_intermediate	B intermediate	Post-HIV vs Pre-HIV
chr15-90568336-90569129	0.0970950481550271	1.75006638421647	0.016	0.005	1	B_intermediate	B intermediate	Post-HIV vs Pre-HIV
chr1-150165832-150166278	0.0971096135285893	0.759512665815751	0.054	0.032	1	B_intermediate	B intermediate	Post-HIV vs Pre-HIV
chr14-68593879-68594607	0.0971141455439534	-0.692191320578154	0.006	0.011	1	B_intermediate	B intermediate	Post-HIV vs Pre-HIV
chr15-94257722-94258601	0.0971195212445123	-0.10207089986253	0.106	0.109	1	B_intermediate	B intermediate	Post-HIV vs Pre-HIV
chr18-12885546-12885851	0.097140727852209	0.572716925852289	0.084	0.054	1	B_intermediate	B intermediate	Post-HIV vs Pre-HIV
chr4-176309803-176310084	0.097147739163829	1.55714164375945	0.011	0.004	1	B_intermediate	B intermediate	Post-HIV vs Pre-HIV
chr11-62600769-62602835	0.097173264528102	0.0284617393671865	0.424	0.388	1	B_intermediate	B intermediate	Post-HIV vs Pre-HIV
chr17-35756083-35756612	0.0971769045876137	-0.285092018091043	0.011	0.013	1	B_intermediate	B intermediate	Post-HIV vs Pre-HIV
chr6-150987081-150987932	0.0971769640635673	1.55996647343347	0.019	0.006	1	B_intermediate	B intermediate	Post-HIV vs Pre-HIV
chr7-97026239-97027959	0.0972176100980253	0.74947267686208	0.037	0.021	1	B_intermediate	B intermediate	Post-HIV vs Pre-HIV
chr2-218288919-218289194	0.0972291720677781	1.90551992296811	0.017	0.004	1	B_intermediate	B intermediate	Post-HIV vs Pre-HIV
chr10-101216233-101216572	0.0972314874556108	1.19506610232418	0.022	0.009	1	B_intermediate	B intermediate	Post-HIV vs Pre-HIV
chr3-138118566-138119185	0.097244657507721	1.20389930250398	0.019	0.008	1	B_intermediate	B intermediate	Post-HIV vs Pre-HIV
chr20-32674172-32674806	0.0972616821883416	0.991739576515904	0.025	0.013	1	B_intermediate	B intermediate	Post-HIV vs Pre-HIV
chr6-111709724-111710278	0.0972765764788557	-0.0149488907194746	0.07	0.064	1	B_intermediate	B intermediate	Post-HIV vs Pre-HIV
chr14-93375388-93376163	0.0973237056802749	-0.402811642338533	0.071	0.089	1	B_intermediate	B intermediate	Post-HIV vs Pre-HIV
chr4-67909991-67910617	0.09733559570164	1.69343918221595	0.011	0.003	1	B_intermediate	B intermediate	Post-HIV vs Pre-HIV
chr14-77070137-77071026	0.0973471288292277	0.737916523703016	0.065	0.036	1	B_intermediate	B intermediate	Post-HIV vs Pre-HIV
chr4-101345388-101348649	0.0973571711851372	-0.000660678148919125	0.534	0.478	1	B_intermediate	B intermediate	Post-HIV vs Pre-HIV
chr3-48563624-48564588	0.0973577153021203	1.21526519663469	0.031	0.014	1	B_intermediate	B intermediate	Post-HIV vs Pre-HIV
chr8-42154764-42155251	0.0973653718638848	0.901613284298667	0.033	0.016	1	B_intermediate	B intermediate	Post-HIV vs Pre-HIV
chr16-49857645-49857961	0.0973784317114387	1.55892030960533	0.019	0.006	1	B_intermediate	B intermediate	Post-HIV vs Pre-HIV
chr1-165927936-165928405	0.0973822588631223	1.34573197967564	0.022	0.008	1	B_intermediate	B intermediate	Post-HIV vs Pre-HIV
chr11-94325503-94326045	0.0973840988860405	1.52445860784939	0.012	0.004	1	B_intermediate	B intermediate	Post-HIV vs Pre-HIV
chr19-13089010-13089497	0.0973872005421609	-0.768856020045421	0.012	0.019	1	B_intermediate	B intermediate	Post-HIV vs Pre-HIV
chr1-110495668-110496376	0.0973885647685988	0.866118905865814	0.04	0.021	1	B_intermediate	B intermediate	Post-HIV vs Pre-HIV
chr4-102560633-102560975	0.0974101438439127	1.21147217557756	0.014	0.006	1	B_intermediate	B intermediate	Post-HIV vs Pre-HIV
chr19-46616555-46617311	0.0974105327767384	-0.0373869412889403	0.05	0.047	1	B_intermediate	B intermediate	Post-HIV vs Pre-HIV
chr17-16666638-16667613	0.0974118463200745	1.03980045947149	0.023	0.011	1	B_intermediate	B intermediate	Post-HIV vs Pre-HIV
chr1-99849376-99850746	0.0974145774444253	-0.0670383849393337	0.203	0.188	1	B_intermediate	B intermediate	Post-HIV vs Pre-HIV
chr6-125798721-125799323	0.0974153021191078	-0.341465363273592	0.042	0.049	1	B_intermediate	B intermediate	Post-HIV vs Pre-HIV
chr2-60888731-60889209	0.0974372105095525	1.17183465268169	0.011	0.005	1	B_intermediate	B intermediate	Post-HIV vs Pre-HIV
chr17-69427970-69429124	0.0974496650719509	-0.499756418636671	0.008	0.011	1	B_intermediate	B intermediate	Post-HIV vs Pre-HIV
chr13-50596195-50596433	0.0974530479548063	1.56201698491227	0.011	0.004	1	B_intermediate	B intermediate	Post-HIV vs Pre-HIV
chrX-23699431-23700299	0.0974535604504655	0.749493776457263	0.034	0.02	1	B_intermediate	B intermediate	Post-HIV vs Pre-HIV
chr2-25950724-25951699	0.0974723343786534	0.782936879955588	0.05	0.027	1	B_intermediate	B intermediate	Post-HIV vs Pre-HIV
chr9-6584973-6585637	0.097481764877998	1.12043043353956	0.022	0.01	1	B_intermediate	B intermediate	Post-HIV vs Pre-HIV
chr1-156125181-156125419	0.0974827854146924	1.1106177552606	0.022	0.01	1	B_intermediate	B intermediate	Post-HIV vs Pre-HIV
chr3-149272921-149273481	0.0974895586616887	-0.228182259496351	0.042	0.045	1	B_intermediate	B intermediate	Post-HIV vs Pre-HIV
chr6-14655700-14657004	0.0974964624239606	-0.108275582997968	0.045	0.044	1	B_intermediate	B intermediate	Post-HIV vs Pre-HIV
chr22-20156642-20157337	0.0975092677143664	0.674592092024604	0.075	0.043	1	B_intermediate	B intermediate	Post-HIV vs Pre-HIV
chr10-96764167-96764772	0.0975096762435097	0.68296000780024	0.057	0.035	1	B_intermediate	B intermediate	Post-HIV vs Pre-HIV
chr7-106155788-106156497	0.0975096966577974	1.52924682015347	0.017	0.006	1	B_intermediate	B intermediate	Post-HIV vs Pre-HIV
chr10-30418376-30419087	0.0975537284882208	0.750303156671044	0.048	0.026	1	B_intermediate	B intermediate	Post-HIV vs Pre-HIV
chr3-32469716-32470291	0.0975575534006151	0.867064069770466	0.034	0.017	1	B_intermediate	B intermediate	Post-HIV vs Pre-HIV
chr11-17503917-17505071	0.0975667206222836	0.646537580354669	0.076	0.047	1	B_intermediate	B intermediate	Post-HIV vs Pre-HIV
chr5-134901972-134902574	0.0975874114313114	0.368809212877081	0.183	0.135	1	B_intermediate	B intermediate	Post-HIV vs Pre-HIV
chr7-156780505-156781155	0.0975875778880325	0.63560234408534	0.075	0.047	1	B_intermediate	B intermediate	Post-HIV vs Pre-HIV
chr10-100338275-100339648	0.0975890951827023	0.621284241750062	0.121	0.075	1	B_intermediate	B intermediate	Post-HIV vs Pre-HIV
chr1-32941173-32942114	0.0976062582898963	1.41319765790222	0.011	0.004	1	B_intermediate	B intermediate	Post-HIV vs Pre-HIV
chr19-44691481-44692568	0.0976085487982116	0.753569624533485	0.062	0.035	1	B_intermediate	B intermediate	Post-HIV vs Pre-HIV
chr6-87436140-87436769	0.0976091949600419	1.24083579060719	0.022	0.009	1	B_intermediate	B intermediate	Post-HIV vs Pre-HIV
chr22-33666479-33667051	0.0976284191163467	0.926560020155971	0.025	0.013	1	B_intermediate	B intermediate	Post-HIV vs Pre-HIV
chr4-16237500-16238818	0.0976348283894771	1.5840942353815	0.019	0.006	1	B_intermediate	B intermediate	Post-HIV vs Pre-HIV
chr15-84734650-84736817	0.0976349062783518	0.507953653485716	0.202	0.131	1	B_intermediate	B intermediate	Post-HIV vs Pre-HIV
chr16-31116380-31118868	0.0976463899355454	-0.0455336194419884	0.328	0.298	1	B_intermediate	B intermediate	Post-HIV vs Pre-HIV
chr12-51868804-51869551	0.0976513936349272	-1.28092921087061	0.005	0.01	1	B_intermediate	B intermediate	Post-HIV vs Pre-HIV
chr15-99249257-99249519	0.0976553537940402	1.84191589868648	0.012	0.003	1	B_intermediate	B intermediate	Post-HIV vs Pre-HIV
chr15-34919605-34920576	0.097665968569706	-0.391220877833834	0.011	0.014	1	B_intermediate	B intermediate	Post-HIV vs Pre-HIV
chr19-29262772-29263739	0.097679054293467	1.17831596666328	0.016	0.006	1	B_intermediate	B intermediate	Post-HIV vs Pre-HIV
chr11-31798657-31799102	0.0976796226667604	1.54125143923299	0.011	0.004	1	B_intermediate	B intermediate	Post-HIV vs Pre-HIV
chr20-53879011-53879460	0.0976807635082683	1.45218737787356	0.011	0.004	1	B_intermediate	B intermediate	Post-HIV vs Pre-HIV
chr10-95309946-95310333	0.097685748935093	-0.477671537983889	0.009	0.013	1	B_intermediate	B intermediate	Post-HIV vs Pre-HIV
chrX-119664703-119665223	0.097695640239418	0.852903130766926	0.051	0.026	1	B_intermediate	B intermediate	Post-HIV vs Pre-HIV
chr17-75747653-75748134	0.0977009092378075	0.534784657933387	0.057	0.039	1	B_intermediate	B intermediate	Post-HIV vs Pre-HIV
chr16-29710893-29711932	0.0977063510285703	1.18325392622194	0.017	0.008	1	B_intermediate	B intermediate	Post-HIV vs Pre-HIV
chrX-70455905-70456509	0.0977175359746593	1.09060780203093	0.016	0.007	1	B_intermediate	B intermediate	Post-HIV vs Pre-HIV
chr2-25165759-25166335	0.0977560431296314	-0.0556760898925073	0.106	0.103	1	B_intermediate	B intermediate	Post-HIV vs Pre-HIV
chr16-50666505-50667472	0.0977722437249688	0.504587682692955	0.064	0.041	1	B_intermediate	B intermediate	Post-HIV vs Pre-HIV
chr13-30443654-30444253	0.0977782755922891	-0.435157069992704	0.057	0.073	1	B_intermediate	B intermediate	Post-HIV vs Pre-HIV
chr17-79993269-79994118	0.0977784009878696	1.31216546105223	0.043	0.016	1	B_intermediate	B intermediate	Post-HIV vs Pre-HIV
chr1-25970978-25971875	0.097778416140506	-0.074070850987221	0.026	0.028	1	B_intermediate	B intermediate	Post-HIV vs Pre-HIV
chr14-102931107-102931471	0.0977870072411007	1.30186647038518	0.019	0.008	1	B_intermediate	B intermediate	Post-HIV vs Pre-HIV
chr17-80900600-80901692	0.0977875049516116	1.04868873508696	0.039	0.019	1	B_intermediate	B intermediate	Post-HIV vs Pre-HIV
chr1-232943525-232944744	0.097788846551717	-0.290864486602767	0.012	0.014	1	B_intermediate	B intermediate	Post-HIV vs Pre-HIV
chr3-106176277-106177182	0.0978329287566146	0.552166861941653	0.061	0.039	1	B_intermediate	B intermediate	Post-HIV vs Pre-HIV
chr2-203649426-203651085	0.0978356313050205	1.87473420655074	0.011	0.003	1	B_intermediate	B intermediate	Post-HIV vs Pre-HIV
chr2-64608736-64609926	0.0978593873293272	0.376964371597435	0.175	0.12	1	B_intermediate	B intermediate	Post-HIV vs Pre-HIV
chr2-197241644-197241880	0.0978667014254636	1.2164583244853	0.022	0.009	1	B_intermediate	B intermediate	Post-HIV vs Pre-HIV
chr17-35367624-35368783	0.097872424220646	-0.026247569519666	0.138	0.127	1	B_intermediate	B intermediate	Post-HIV vs Pre-HIV
chrX-49012521-49013440	0.0978731741674278	1.0829753243023	0.04	0.019	1	B_intermediate	B intermediate	Post-HIV vs Pre-HIV
chr17-13862219-13862707	0.0978883950494057	1.16626558706355	0.025	0.012	1	B_intermediate	B intermediate	Post-HIV vs Pre-HIV
chr17-78198479-78199819	0.0979047754914277	0.470000680346236	0.11	0.074	1	B_intermediate	B intermediate	Post-HIV vs Pre-HIV
chr15-67884352-67885093	0.0979102642464928	0.917792411181715	0.028	0.014	1	B_intermediate	B intermediate	Post-HIV vs Pre-HIV
chr13-51559871-51560684	0.0979177360802992	-0.476349774709937	0.009	0.013	1	B_intermediate	B intermediate	Post-HIV vs Pre-HIV
chr11-66282014-66282966	0.0979301353530063	-0.118878915076523	0.292	0.283	1	B_intermediate	B intermediate	Post-HIV vs Pre-HIV
chr6-30074428-30076045	0.0979405465326694	0.741900295612674	0.056	0.031	1	B_intermediate	B intermediate	Post-HIV vs Pre-HIV
chr3-151210646-151211392	0.0979567445993015	1.7505317799167	0.014	0.004	1	B_intermediate	B intermediate	Post-HIV vs Pre-HIV
chr1-157798049-157798528	0.097965200274602	-0.413928778545098	0.016	0.02	1	B_intermediate	B intermediate	Post-HIV vs Pre-HIV
chr11-114035711-114036618	0.0979724995863808	0.865013700480626	0.031	0.017	1	B_intermediate	B intermediate	Post-HIV vs Pre-HIV
chr3-12325262-12326323	0.0979782970945367	1.61576013924115	0.012	0.004	1	B_intermediate	B intermediate	Post-HIV vs Pre-HIV
chr20-44617543-44617742	0.0979867977121185	1.55152781218436	0.011	0.004	1	B_intermediate	B intermediate	Post-HIV vs Pre-HIV
chr1-107895536-107896140	0.0980047955212797	1.28637157428216	0.017	0.007	1	B_intermediate	B intermediate	Post-HIV vs Pre-HIV
chrX-13473122-13474465	0.098014692992399	0.625041172381504	0.057	0.036	1	B_intermediate	B intermediate	Post-HIV vs Pre-HIV
chr6-149128306-149129070	0.0980189573999345	1.40906169055434	0.019	0.007	1	B_intermediate	B intermediate	Post-HIV vs Pre-HIV
chr17-29111550-29112155	0.0980240870548912	0.788616820863639	0.036	0.019	1	B_intermediate	B intermediate	Post-HIV vs Pre-HIV
chr12-124452983-124454080	0.0980281758242322	0.329616231842847	0.217	0.157	1	B_intermediate	B intermediate	Post-HIV vs Pre-HIV
chr13-113151843-113152585	0.0980433362974138	0.907106411014844	0.034	0.018	1	B_intermediate	B intermediate	Post-HIV vs Pre-HIV
chr13-99347399-99347621	0.0980710275918403	1.26815378318907	0.012	0.005	1	B_intermediate	B intermediate	Post-HIV vs Pre-HIV
chr9-135504699-135504931	0.0980723063319198	1.0383643768345	0.037	0.016	1	B_intermediate	B intermediate	Post-HIV vs Pre-HIV
chr12-49749539-49750752	0.0980848660908757	0.957455802340797	0.03	0.014	1	B_intermediate	B intermediate	Post-HIV vs Pre-HIV
chr19-51652259-51652550	0.098092965136689	1.37118255013913	0.014	0.006	1	B_intermediate	B intermediate	Post-HIV vs Pre-HIV
chr12-46387703-46387979	0.098109888042536	0.790645483545225	0.073	0.04	1	B_intermediate	B intermediate	Post-HIV vs Pre-HIV
chr15-40506933-40507449	0.0981121997371879	0.911368140389306	0.054	0.027	1	B_intermediate	B intermediate	Post-HIV vs Pre-HIV
chr3-14413438-14413927	0.0981355087956985	-0.402089861005926	0.019	0.023	1	B_intermediate	B intermediate	Post-HIV vs Pre-HIV
chr1-18874918-18875574	0.0981559600646203	-0.380985016522947	0.014	0.018	1	B_intermediate	B intermediate	Post-HIV vs Pre-HIV
chr20-33770042-33770308	0.0981657520576945	-0.539636010421472	0.012	0.017	1	B_intermediate	B intermediate	Post-HIV vs Pre-HIV
chr5-14153990-14155465	0.0981664660988293	-0.0721727341016052	0.11	0.11	1	B_intermediate	B intermediate	Post-HIV vs Pre-HIV
chr17-28719149-28720642	0.0981789713399374	-0.000449742643586659	0.357	0.318	1	B_intermediate	B intermediate	Post-HIV vs Pre-HIV
chr7-101243753-101245328	0.0981800306326978	-0.0400814057886765	0.385	0.354	1	B_intermediate	B intermediate	Post-HIV vs Pre-HIV
chr15-63599274-63601818	0.098190153582042	0.214334419338799	0.415	0.342	1	B_intermediate	B intermediate	Post-HIV vs Pre-HIV
chr6-139883493-139884089	0.0981983009891432	1.31805579080403	0.017	0.007	1	B_intermediate	B intermediate	Post-HIV vs Pre-HIV
chr4-151407542-151410199	0.0982412464941391	0.0280907983943384	0.089	0.081	1	B_intermediate	B intermediate	Post-HIV vs Pre-HIV
chr12-104687450-104688507	0.0982525496187449	0.722085360429595	0.031	0.017	1	B_intermediate	B intermediate	Post-HIV vs Pre-HIV
chr14-55077162-55077491	0.0982535373302356	1.7240329674507	0.014	0.004	1	B_intermediate	B intermediate	Post-HIV vs Pre-HIV
chr19-13276821-13278286	0.0982562076060586	0.505735431989387	0.115	0.076	1	B_intermediate	B intermediate	Post-HIV vs Pre-HIV
chr16-3442729-3444385	0.0982653249717312	0.622360809661138	0.172	0.106	1	B_intermediate	B intermediate	Post-HIV vs Pre-HIV
chr15-22938899-22939249	0.0983015982190565	1.05855353335656	0.025	0.012	1	B_intermediate	B intermediate	Post-HIV vs Pre-HIV
chr17-39550270-39551148	0.0983018589713276	0.618401569180611	0.076	0.049	1	B_intermediate	B intermediate	Post-HIV vs Pre-HIV
chr19-2074128-2074726	0.0983093105457001	0.726222095110789	0.081	0.047	1	B_intermediate	B intermediate	Post-HIV vs Pre-HIV
chr5-131224097-131225231	0.0983127584082473	-0.100052003172024	0.076	0.074	1	B_intermediate	B intermediate	Post-HIV vs Pre-HIV
chr11-64268664-64270796	0.0983216608131194	-0.0307322283872509	0.388	0.355	1	B_intermediate	B intermediate	Post-HIV vs Pre-HIV
chr17-59310407-59311498	0.0983454511203265	0.568751653636069	0.057	0.037	1	B_intermediate	B intermediate	Post-HIV vs Pre-HIV
chr1-31486968-31487866	0.0983486443847748	1.7630724795343	0.011	0.003	1	B_intermediate	B intermediate	Post-HIV vs Pre-HIV
chr10-132574792-132576168	0.0983626284809909	0.659544416067749	0.14	0.083	1	B_intermediate	B intermediate	Post-HIV vs Pre-HIV
chr12-55681001-55682075	0.0983630717029637	0.986638391948994	0.023	0.01	1	B_intermediate	B intermediate	Post-HIV vs Pre-HIV
chr4-146018314-146018544	0.0983656655313976	1.42575092033784	0.014	0.005	1	B_intermediate	B intermediate	Post-HIV vs Pre-HIV
chr14-55071763-55072898	0.0983852903069084	0.446554586266222	0.165	0.113	1	B_intermediate	B intermediate	Post-HIV vs Pre-HIV
chr12-123075059-123076305	0.0984148325017538	-0.213604776705775	0.064	0.066	1	B_intermediate	B intermediate	Post-HIV vs Pre-HIV
chr3-4867693-4869661	0.0984389318480446	0.410019154741031	0.211	0.148	1	B_intermediate	B intermediate	Post-HIV vs Pre-HIV
chr2-100247327-100248188	0.098452678138457	0.0919943783999574	0.199	0.174	1	B_intermediate	B intermediate	Post-HIV vs Pre-HIV
chr19-42081416-42081862	0.0984764537315274	-0.642497762348921	0.009	0.013	1	B_intermediate	B intermediate	Post-HIV vs Pre-HIV
chr2-129811473-129812688	0.0984765807571968	0.865722572030804	0.031	0.017	1	B_intermediate	B intermediate	Post-HIV vs Pre-HIV
chr13-32736418-32737942	0.0984788093120919	0.859105210182268	0.053	0.027	1	B_intermediate	B intermediate	Post-HIV vs Pre-HIV
chr1-43978855-43980070	0.098486564526879	0.496445442219969	0.098	0.063	1	B_intermediate	B intermediate	Post-HIV vs Pre-HIV
chr1-32106926-32108864	0.0984929831553447	0.387069513788546	0.262	0.184	1	B_intermediate	B intermediate	Post-HIV vs Pre-HIV
chr15-65862300-65863461	0.0984963597886472	-0.462417652137278	0.033	0.038	1	B_intermediate	B intermediate	Post-HIV vs Pre-HIV
chr14-81533108-81534274	0.0985082516457955	0.000536914700570046	0.38	0.354	1	B_intermediate	B intermediate	Post-HIV vs Pre-HIV
chr16-13919306-13920652	0.0985119193308767	-0.0536510111761496	0.393	0.368	1	B_intermediate	B intermediate	Post-HIV vs Pre-HIV
chr15-41892620-41893083	0.0985251429274037	-0.297540549076942	0.02	0.024	1	B_intermediate	B intermediate	Post-HIV vs Pre-HIV
chr4-6917353-6918776	0.098534497096046	0.589301863835087	0.101	0.063	1	B_intermediate	B intermediate	Post-HIV vs Pre-HIV
chr18-59952972-59954069	0.0985367648986614	-0.263005557543002	0.078	0.087	1	B_intermediate	B intermediate	Post-HIV vs Pre-HIV
chr22-36493422-36494419	0.0985655326180903	0.540132815920941	0.166	0.11	1	B_intermediate	B intermediate	Post-HIV vs Pre-HIV
chr10-107689151-107689686	0.0985768739873027	-0.577665230617439	0.008	0.01	1	B_intermediate	B intermediate	Post-HIV vs Pre-HIV
chr6-161273023-161274617	0.0985892354759475	0.450429801532644	0.172	0.115	1	B_intermediate	B intermediate	Post-HIV vs Pre-HIV
chr3-10032-10775	0.0986377249587657	0.935902244178581	0.017	0.007	1	B_intermediate	B intermediate	Post-HIV vs Pre-HIV
chr22-31639504-31640345	0.0986689493899581	1.07498492765432	0.02	0.009	1	B_intermediate	B intermediate	Post-HIV vs Pre-HIV
chr1-206790231-206791104	0.0986828371413695	0.550720424424147	0.144	0.095	1	B_intermediate	B intermediate	Post-HIV vs Pre-HIV
chr3-197735934-197737558	0.0986868801436979	0.0162647964035629	0.36	0.324	1	B_intermediate	B intermediate	Post-HIV vs Pre-HIV
chr7-1225268-1225820	0.0986896958938225	1.19711343821528	0.017	0.007	1	B_intermediate	B intermediate	Post-HIV vs Pre-HIV
chr3-160224731-160226818	0.098695846739854	0.664856877372068	0.048	0.028	1	B_intermediate	B intermediate	Post-HIV vs Pre-HIV
chr19-49675621-49675910	0.0987077762875244	0.657785600809318	0.082	0.049	1	B_intermediate	B intermediate	Post-HIV vs Pre-HIV
chr12-3275108-3275945	0.0987211455060547	0.845885675492543	0.031	0.017	1	B_intermediate	B intermediate	Post-HIV vs Pre-HIV
chr4-80126574-80127700	0.0987475778837098	-0.689902329861671	0.006	0.01	1	B_intermediate	B intermediate	Post-HIV vs Pre-HIV
chr17-82419541-82419766	0.0987502041741486	1.72428673866744	0.023	0.007	1	B_intermediate	B intermediate	Post-HIV vs Pre-HIV
chr20-3777269-3778533	0.0987625729530624	-0.185549551824339	0.076	0.076	1	B_intermediate	B intermediate	Post-HIV vs Pre-HIV
chr12-26987161-26988363	0.0987767307636533	1.65804133726203	0.011	0.003	1	B_intermediate	B intermediate	Post-HIV vs Pre-HIV
chr11-61747537-61748001	0.0987944059357188	1.02708960284756	0.039	0.018	1	B_intermediate	B intermediate	Post-HIV vs Pre-HIV
chrX-49884112-49884856	0.0987998929179008	-0.731621301124863	0.011	0.016	1	B_intermediate	B intermediate	Post-HIV vs Pre-HIV
chr2-136212404-136213487	0.0988000542142849	-0.0641070876883578	0.071	0.07	1	B_intermediate	B intermediate	Post-HIV vs Pre-HIV
chr13-40994088-40994287	0.0988068584153544	1.45195573012538	0.012	0.005	1	B_intermediate	B intermediate	Post-HIV vs Pre-HIV
chr14-23118594-23121190	0.0988461075499559	0.57196229100186	0.166	0.105	1	B_intermediate	B intermediate	Post-HIV vs Pre-HIV
chr1-92831424-92832933	0.0988591208200185	-0.053840163972897	0.329	0.319	1	B_intermediate	B intermediate	Post-HIV vs Pre-HIV
chr14-68834625-68835924	0.0988597373313559	-0.275775181580277	0.019	0.022	1	B_intermediate	B intermediate	Post-HIV vs Pre-HIV
chr9-73171835-73172643	0.0988651041387974	1.68452095899412	0.011	0.003	1	B_intermediate	B intermediate	Post-HIV vs Pre-HIV
chr6-31529334-31529874	0.0988815064191326	-0.587574639095714	0.008	0.011	1	B_intermediate	B intermediate	Post-HIV vs Pre-HIV
chr8-22877432-22878015	0.0988911355066408	-1.23682370230193	0.006	0.014	1	B_intermediate	B intermediate	Post-HIV vs Pre-HIV
chr9-112218643-112219284	0.0988948525380366	1.11899435411614	0.012	0.006	1	B_intermediate	B intermediate	Post-HIV vs Pre-HIV
chr9-97597850-97599033	0.0989122873196271	0.754158579699816	0.037	0.021	1	B_intermediate	B intermediate	Post-HIV vs Pre-HIV
chr8-22704404-22705906	0.0989266708684056	-0.00357351932204852	0.272	0.247	1	B_intermediate	B intermediate	Post-HIV vs Pre-HIV
chr4-168383358-168383753	0.0989338244335183	1.21073699271179	0.012	0.005	1	B_intermediate	B intermediate	Post-HIV vs Pre-HIV
chr7-44044132-44046011	0.0989456543240993	0.457035655093969	0.23	0.155	1	B_intermediate	B intermediate	Post-HIV vs Pre-HIV
chr22-46638669-46639341	0.0989515212640417	1.34041244056166	0.012	0.005	1	B_intermediate	B intermediate	Post-HIV vs Pre-HIV
chr16-31156977-31157650	0.0989651780955606	1.06410678325488	0.019	0.009	1	B_intermediate	B intermediate	Post-HIV vs Pre-HIV
chr17-78803127-78804045	0.098967430921996	1.17233947761003	0.03	0.013	1	B_intermediate	B intermediate	Post-HIV vs Pre-HIV
chr16-15658114-15658441	0.0989727898430449	1.57872225257088	0.017	0.006	1	B_intermediate	B intermediate	Post-HIV vs Pre-HIV
chr14-93085341-93086892	0.0989853814161733	-0.66498789224787	0.008	0.012	1	B_intermediate	B intermediate	Post-HIV vs Pre-HIV
chr9-136535059-136535314	0.0990003740572601	0.79464839062267	0.048	0.026	1	B_intermediate	B intermediate	Post-HIV vs Pre-HIV
chr16-16187082-16187730	0.0990006152146777	1.3093628526271	0.025	0.01	1	B_intermediate	B intermediate	Post-HIV vs Pre-HIV
chr8-83317668-83318284	0.0990011741252345	-0.173889177593563	0.051	0.054	1	B_intermediate	B intermediate	Post-HIV vs Pre-HIV
chr1-83499978-83500361	0.0990194721837582	-1.05428991343228	0.005	0.01	1	B_intermediate	B intermediate	Post-HIV vs Pre-HIV
chr17-77400033-77400936	0.0990247645009632	-0.0999169774557065	0.075	0.077	1	B_intermediate	B intermediate	Post-HIV vs Pre-HIV
chrX-69163889-69165874	0.0990254962557491	-0.133559313097191	0.075	0.073	1	B_intermediate	B intermediate	Post-HIV vs Pre-HIV
chr1-163414707-163415101	0.0990271195348504	1.08615336014046	0.017	0.008	1	B_intermediate	B intermediate	Post-HIV vs Pre-HIV
chr14-73591408-73592629	0.0990281536172382	-0.0757007319184817	0.054	0.052	1	B_intermediate	B intermediate	Post-HIV vs Pre-HIV
chr1-108559184-108561269	0.0990579035715372	-0.0737538626967296	0.29	0.281	1	B_intermediate	B intermediate	Post-HIV vs Pre-HIV
chr3-187739342-187740344	0.0990647374797605	0.522558662572143	0.179	0.116	1	B_intermediate	B intermediate	Post-HIV vs Pre-HIV
chr1-66395097-66396878	0.0990725888677774	0.669051527574342	0.084	0.051	1	B_intermediate	B intermediate	Post-HIV vs Pre-HIV
chrX-19870880-19871372	0.0990826328179473	-0.858364306023779	0.009	0.016	1	B_intermediate	B intermediate	Post-HIV vs Pre-HIV
chr2-64923899-64924566	0.0990852957045797	0.856098241926282	0.033	0.017	1	B_intermediate	B intermediate	Post-HIV vs Pre-HIV
chr2-126634148-126634625	0.0990884799175351	1.42402079586732	0.012	0.005	1	B_intermediate	B intermediate	Post-HIV vs Pre-HIV
chr14-68274762-68275205	0.0991185147266502	1.16654939756318	0.022	0.01	1	B_intermediate	B intermediate	Post-HIV vs Pre-HIV
chr10-69043847-69044921	0.0991231261586526	0.76112909010509	0.048	0.027	1	B_intermediate	B intermediate	Post-HIV vs Pre-HIV
chrX-13752551-13753018	0.0991243510872859	-0.685249532724607	0.008	0.013	1	B_intermediate	B intermediate	Post-HIV vs Pre-HIV
chr14-93103288-93104201	0.0991378904441875	0.786446061848861	0.106	0.058	1	B_intermediate	B intermediate	Post-HIV vs Pre-HIV
chr5-143426640-143426981	0.0991516931833277	1.48618946397391	0.012	0.005	1	B_intermediate	B intermediate	Post-HIV vs Pre-HIV
chr9-123174485-123175417	0.0991596561494775	-0.172874357904921	0.075	0.079	1	B_intermediate	B intermediate	Post-HIV vs Pre-HIV
chr17-55769302-55770558	0.0991916490278777	1.60735494386885	0.012	0.004	1	B_intermediate	B intermediate	Post-HIV vs Pre-HIV
chr6-30100656-30103661	0.0992017998005759	0.465660606443479	0.207	0.137	1	B_intermediate	B intermediate	Post-HIV vs Pre-HIV
chr2-111129969-111130177	0.0992171429906116	1.48927295086726	0.014	0.005	1	B_intermediate	B intermediate	Post-HIV vs Pre-HIV
chrX-102899814-102900951	0.0992580063595598	0.755951717871015	0.028	0.014	1	B_intermediate	B intermediate	Post-HIV vs Pre-HIV
chr3-46292924-46294442	0.0992605128613868	-0.346730231606841	0.017	0.019	1	B_intermediate	B intermediate	Post-HIV vs Pre-HIV
chr15-45573803-45574369	0.0992835699684943	-0.188899251466123	0.009	0.01	1	B_intermediate	B intermediate	Post-HIV vs Pre-HIV
chr12-130915878-130916533	0.0992876522107606	0.887572056830694	0.028	0.015	1	B_intermediate	B intermediate	Post-HIV vs Pre-HIV
chr17-29123913-29124571	0.0993333509581907	0.809988128127312	0.039	0.02	1	B_intermediate	B intermediate	Post-HIV vs Pre-HIV
chr3-152834483-152836092	0.0993425100406745	1.16568474229102	0.025	0.01	1	B_intermediate	B intermediate	Post-HIV vs Pre-HIV
chr3-186825191-186825859	0.0993539391252602	0.756669783553412	0.061	0.033	1	B_intermediate	B intermediate	Post-HIV vs Pre-HIV
chr7-2299753-2300342	0.099361056071781	0.621025015613864	0.076	0.048	1	B_intermediate	B intermediate	Post-HIV vs Pre-HIV
chr1-31762470-31763038	0.0993662319811913	0.62479607232011	0.079	0.05	1	B_intermediate	B intermediate	Post-HIV vs Pre-HIV
chr14-91227126-91227498	0.0993682921225662	1.2636058290345	0.019	0.008	1	B_intermediate	B intermediate	Post-HIV vs Pre-HIV
chr6-43307808-43309027	0.0994217702472291	-0.051032890253234	0.089	0.085	1	B_intermediate	B intermediate	Post-HIV vs Pre-HIV
chr20-43939087-43940002	0.0994308672922269	0.851320068027031	0.012	0.006	1	B_intermediate	B intermediate	Post-HIV vs Pre-HIV
chr16-2439730-2440441	0.0994375288647791	-0.774490788956267	0.012	0.02	1	B_intermediate	B intermediate	Post-HIV vs Pre-HIV
chr8-121641295-121642572	0.0994508090738092	1.28044470664558	0.023	0.008	1	B_intermediate	B intermediate	Post-HIV vs Pre-HIV
chr11-124192882-124193679	0.0994534169456894	0.844555214465527	0.036	0.019	1	B_intermediate	B intermediate	Post-HIV vs Pre-HIV
chr12-92432604-92433476	0.0994747889041446	0.849631803601952	0.034	0.018	1	B_intermediate	B intermediate	Post-HIV vs Pre-HIV
chr17-48728299-48728941	0.0994757612887571	1.24603206327579	0.017	0.006	1	B_intermediate	B intermediate	Post-HIV vs Pre-HIV
chr16-75651249-75651477	0.0994842388945748	-0.56986641336488	0.009	0.013	1	B_intermediate	B intermediate	Post-HIV vs Pre-HIV
chr2-171741888-171742142	0.099485283439462	1.9384482465614	0.014	0.004	1	B_intermediate	B intermediate	Post-HIV vs Pre-HIV
chr14-51849073-51849481	0.0995037500367789	1.02784558237838	0.023	0.011	1	B_intermediate	B intermediate	Post-HIV vs Pre-HIV
chr18-54263436-54264266	0.0995486667474616	0.65946068091251	0.023	0.014	1	B_intermediate	B intermediate	Post-HIV vs Pre-HIV
chr17-45974985-45976114	0.09955737727296	-0.0666291957273838	0.099	0.101	1	B_intermediate	B intermediate	Post-HIV vs Pre-HIV
chr2-113272736-113273390	0.0995652233053789	0.706861530686595	0.022	0.013	1	B_intermediate	B intermediate	Post-HIV vs Pre-HIV
chr6-107642263-107642937	0.099565465305918	1.31045352498625	0.031	0.013	1	B_intermediate	B intermediate	Post-HIV vs Pre-HIV
chr7-141884154-141885225	0.0995700551302893	1.65012240998717	0.014	0.005	1	B_intermediate	B intermediate	Post-HIV vs Pre-HIV
chr1-120175599-120176888	0.0995806779408243	0.326968552468493	0.228	0.17	1	B_intermediate	B intermediate	Post-HIV vs Pre-HIV
chr10-38025864-38026487	0.0996005540591753	2.02457147764137	0.012	0.003	1	B_intermediate	B intermediate	Post-HIV vs Pre-HIV
chr2-219029149-219030202	0.099612234329268	0.756270101522026	0.051	0.03	1	B_intermediate	B intermediate	Post-HIV vs Pre-HIV
chr6-43574988-43576529	0.0996198953515694	-0.00225912355393243	0.286	0.26	1	B_intermediate	B intermediate	Post-HIV vs Pre-HIV
chr4-164012490-164012938	0.0996237872297992	1.79482213523849	0.012	0.004	1	B_intermediate	B intermediate	Post-HIV vs Pre-HIV
chr6-37866606-37867486	0.099649176691683	1.16761989356118	0.012	0.006	1	B_intermediate	B intermediate	Post-HIV vs Pre-HIV
chr6-36765654-36766487	0.0996555731711167	0.537544556582969	0.121	0.08	1	B_intermediate	B intermediate	Post-HIV vs Pre-HIV
chr5-96925803-96926049	0.0996582156601742	1.25690983614221	0.011	0.005	1	B_intermediate	B intermediate	Post-HIV vs Pre-HIV
chr2-97712554-97713948	0.0996608340333569	0.923046216305246	0.042	0.02	1	B_intermediate	B intermediate	Post-HIV vs Pre-HIV
chr1-6599729-6599963	0.0996680870628825	0.766658448513632	0.037	0.021	1	B_intermediate	B intermediate	Post-HIV vs Pre-HIV
chr2-134141820-134142238	0.099668359531452	-1.01793515538753	0.006	0.012	1	B_intermediate	B intermediate	Post-HIV vs Pre-HIV
chr20-29496730-29497871	0.0996869866605382	2.21377208273661	0.023	0.006	1	B_intermediate	B intermediate	Post-HIV vs Pre-HIV
chr16-2816748-2817781	0.0996870774433937	1.09848104683308	0.028	0.013	1	B_intermediate	B intermediate	Post-HIV vs Pre-HIV
chr2-181395712-181396231	0.0996942679191088	1.63729000897536	0.012	0.004	1	B_intermediate	B intermediate	Post-HIV vs Pre-HIV
chr2-9983832-9984797	0.0996989736643396	0.917329646951293	0.056	0.027	1	B_intermediate	B intermediate	Post-HIV vs Pre-HIV
chr16-3954066-3954843	0.099709186407598	1.39899608279236	0.012	0.005	1	B_intermediate	B intermediate	Post-HIV vs Pre-HIV
chr11-118886105-118887114	0.0997119294415328	0.597615901304245	0.186	0.119	1	B_intermediate	B intermediate	Post-HIV vs Pre-HIV
chr4-77040341-77041530	0.0997123060791723	-0.390008224256285	0.014	0.017	1	B_intermediate	B intermediate	Post-HIV vs Pre-HIV
chr6-136365412-136366157	0.0997160531423391	0.133049675699382	0.012	0.012	1	B_intermediate	B intermediate	Post-HIV vs Pre-HIV
chr17-999138-999435	0.0997224687134375	-0.511666174990156	0.016	0.022	1	B_intermediate	B intermediate	Post-HIV vs Pre-HIV
chr7-143262767-143264444	0.0997484843332374	0.553090407148325	0.148	0.088	1	B_intermediate	B intermediate	Post-HIV vs Pre-HIV
chr12-125346286-125346740	0.0997523003049656	-0.419373687569099	0.011	0.015	1	B_intermediate	B intermediate	Post-HIV vs Pre-HIV
chrX-119665916-119666806	0.0997850541939527	0.78684138860618	0.05	0.027	1	B_intermediate	B intermediate	Post-HIV vs Pre-HIV
chr10-103859052-103859533	0.0997869889451321	1.40756708818137	0.022	0.008	1	B_intermediate	B intermediate	Post-HIV vs Pre-HIV
chr6-38495596-38496526	0.0997908828192557	1.21861789346632	0.022	0.009	1	B_intermediate	B intermediate	Post-HIV vs Pre-HIV
chr4-1043155-1044108	0.0997953814465676	1.24338902539575	0.02	0.008	1	B_intermediate	B intermediate	Post-HIV vs Pre-HIV
chr3-11060552-11061214	0.0998036603682445	-0.518248214372667	0.016	0.02	1	B_intermediate	B intermediate	Post-HIV vs Pre-HIV
chr20-5762113-5763042	0.0998063989589263	1.0345241615785	0.033	0.015	1	B_intermediate	B intermediate	Post-HIV vs Pre-HIV
chr5-134541755-134542011	0.0998237653030203	1.12654349219808	0.028	0.012	1	B_intermediate	B intermediate	Post-HIV vs Pre-HIV
chr3-39141056-39141697	0.0998284320832011	0.584824887285327	0.062	0.038	1	B_intermediate	B intermediate	Post-HIV vs Pre-HIV
chrX-15749642-15750295	0.0998607493116396	1.09779561186221	0.047	0.019	1	B_intermediate	B intermediate	Post-HIV vs Pre-HIV
chr1-206048369-206048942	0.0999567128099969	-0.465852761026265	0.012	0.016	1	B_intermediate	B intermediate	Post-HIV vs Pre-HIV
chr15-90883817-90886300	0.0999574178597551	-0.0896325230300197	0.143	0.135	1	B_intermediate	B intermediate	Post-HIV vs Pre-HIV
chr2-208311982-208312306	0.0999674803918038	0.7239582691208	0.065	0.038	1	B_intermediate	B intermediate	Post-HIV vs Pre-HIV
chr17-40338156-40338392	0.1000139968809	1.43931582632751	0.017	0.006	1	B_intermediate	B intermediate	Post-HIV vs Pre-HIV
chr8-20184666-20185128	0.100023221862293	2.05384498277416	0.016	0.003	1	B_intermediate	B intermediate	Post-HIV vs Pre-HIV
chr3-16823875-16824626	0.100023630566526	0.881570709233889	0.031	0.017	1	B_intermediate	B intermediate	Post-HIV vs Pre-HIV
chrX-21839022-21840365	0.100037417814555	0.520899326395438	0.116	0.078	1	B_intermediate	B intermediate	Post-HIV vs Pre-HIV
chr12-53750557-53752169	0.100041625048279	-0.0830542047052862	0.121	0.12	1	B_intermediate	B intermediate	Post-HIV vs Pre-HIV
chr19-55353345-55354940	0.100046557640403	0.480370174480535	0.141	0.091	1	B_intermediate	B intermediate	Post-HIV vs Pre-HIV
chr2-46562525-46563606	0.100049491099852	0.862333412155298	0.062	0.032	1	B_intermediate	B intermediate	Post-HIV vs Pre-HIV
chr1-226028484-226029421	0.100054468749908	-0.0976099122487102	0.112	0.115	1	B_intermediate	B intermediate	Post-HIV vs Pre-HIV
chr8-11346808-11348116	0.100062707469658	-0.340759953058216	0.02	0.025	1	B_intermediate	B intermediate	Post-HIV vs Pre-HIV
chr1-8106489-8107332	0.100068771623978	1.15707304519167	0.012	0.005	1	B_intermediate	B intermediate	Post-HIV vs Pre-HIV
chr3-114055973-114057293	0.100072614040194	0.0214718618258883	0.376	0.331	1	B_intermediate	B intermediate	Post-HIV vs Pre-HIV
chr13-98556883-98557712	0.100092997107121	-1.14489291343419	0.006	0.012	1	B_intermediate	B intermediate	Post-HIV vs Pre-HIV
chr9-6049832-6050162	0.100115535828783	1.63168686328276	0.011	0.004	1	B_intermediate	B intermediate	Post-HIV vs Pre-HIV
chr2-96802071-96802452	0.100126725736214	-0.502029697353861	0.012	0.016	1	B_intermediate	B intermediate	Post-HIV vs Pre-HIV
chr14-106830515-106831726	0.100139514884283	0.464398331811516	0.12	0.081	1	B_intermediate	B intermediate	Post-HIV vs Pre-HIV
chr19-37962135-37962616	0.100160860515982	-0.386324117286421	0.026	0.034	1	B_intermediate	B intermediate	Post-HIV vs Pre-HIV
chr11-70323630-70324650	0.100183969564479	1.60066085526625	0.011	0.004	1	B_intermediate	B intermediate	Post-HIV vs Pre-HIV
chr5-177279365-177279760	0.10021628345957	0.959069431761084	0.012	0.006	1	B_intermediate	B intermediate	Post-HIV vs Pre-HIV
chr1-212614136-212615171	0.100216444944603	1.27629781590604	0.028	0.011	1	B_intermediate	B intermediate	Post-HIV vs Pre-HIV
chr3-195807793-195808120	0.100236380679087	0.913223430736188	0.028	0.014	1	B_intermediate	B intermediate	Post-HIV vs Pre-HIV
chr8-66870209-66871284	0.100260868013036	0.551234426959925	0.101	0.066	1	B_intermediate	B intermediate	Post-HIV vs Pre-HIV
chr1-1828596-1829089	0.100266421409688	1.49257618637603	0.011	0.004	1	B_intermediate	B intermediate	Post-HIV vs Pre-HIV
chr8-70401612-70404592	0.100275744076397	-0.0229389863315044	0.514	0.464	1	B_intermediate	B intermediate	Post-HIV vs Pre-HIV
chr17-74922870-74924889	0.100276515809191	0.560647206130114	0.093	0.059	1	B_intermediate	B intermediate	Post-HIV vs Pre-HIV
chr3-108130255-108130482	0.100287461958808	-0.121243040765468	0.03	0.031	1	B_intermediate	B intermediate	Post-HIV vs Pre-HIV
chr5-40879073-40879735	0.100301427525437	1.1819570732342	0.02	0.008	1	B_intermediate	B intermediate	Post-HIV vs Pre-HIV
chr6-13396948-13397751	0.100309939753805	0.50650010342252	0.109	0.072	1	B_intermediate	B intermediate	Post-HIV vs Pre-HIV
chr20-58980552-58982303	0.100322806745948	0.264642620675387	0.25	0.193	1	B_intermediate	B intermediate	Post-HIV vs Pre-HIV
chr5-157598558-157598783	0.100325030820147	0.887360360724447	0.043	0.023	1	B_intermediate	B intermediate	Post-HIV vs Pre-HIV
chr22-39148766-39149086	0.100334477375373	-0.231040493861485	0.067	0.074	1	B_intermediate	B intermediate	Post-HIV vs Pre-HIV
chr3-127626095-127626624	0.100358005706637	1.22158998996331	0.019	0.008	1	B_intermediate	B intermediate	Post-HIV vs Pre-HIV
chr12-32761213-32762398	0.100360894584876	1.04192084886499	0.025	0.012	1	B_intermediate	B intermediate	Post-HIV vs Pre-HIV
chr11-36354006-36354751	0.10038294351442	1.62772793774795	0.028	0.009	1	B_intermediate	B intermediate	Post-HIV vs Pre-HIV
chr3-32237756-32239242	0.100401450128796	0.565050629251431	0.089	0.058	1	B_intermediate	B intermediate	Post-HIV vs Pre-HIV
chr2-218033730-218035109	0.10041434232749	0.779615301079157	0.107	0.056	1	B_intermediate	B intermediate	Post-HIV vs Pre-HIV
chr16-81519213-81520309	0.100415580106716	-0.511413029475801	0.016	0.021	1	B_intermediate	B intermediate	Post-HIV vs Pre-HIV
chr1-42943079-42943463	0.100415680992013	1.24528394199655	0.023	0.009	1	B_intermediate	B intermediate	Post-HIV vs Pre-HIV
chr12-26194848-26196277	0.100433531953984	0.936091505082139	0.081	0.041	1	B_intermediate	B intermediate	Post-HIV vs Pre-HIV
chr3-43477140-43478682	0.100448540317562	1.1243417800141	0.03	0.013	1	B_intermediate	B intermediate	Post-HIV vs Pre-HIV
chr16-397110-397529	0.10046880939839	0.604397220092282	0.048	0.03	1	B_intermediate	B intermediate	Post-HIV vs Pre-HIV
chr11-118216256-118217837	0.100478642691752	-0.609184899309067	0.011	0.014	1	B_intermediate	B intermediate	Post-HIV vs Pre-HIV
chr6-37276751-37277369	0.100502150928975	1.31177929642302	0.011	0.004	1	B_intermediate	B intermediate	Post-HIV vs Pre-HIV
chr13-46630472-46631332	0.100510546712215	-0.333665406788111	0.009	0.011	1	B_intermediate	B intermediate	Post-HIV vs Pre-HIV
chr2-33501745-33502354	0.100511532084058	0.878514966130081	0.036	0.019	1	B_intermediate	B intermediate	Post-HIV vs Pre-HIV
chr4-77818135-77820817	0.100523785145523	-0.0348315421107448	0.464	0.425	1	B_intermediate	B intermediate	Post-HIV vs Pre-HIV
chr11-67587420-67588264	0.100547420528481	0.0176571177894034	0.106	0.096	1	B_intermediate	B intermediate	Post-HIV vs Pre-HIV
chr9-33024544-33026124	0.100565574028411	-0.000681198752133572	0.37	0.333	1	B_intermediate	B intermediate	Post-HIV vs Pre-HIV
chr11-44094104-44094588	0.100569959891755	0.0215639676389499	0.037	0.033	1	B_intermediate	B intermediate	Post-HIV vs Pre-HIV
chr1-31714226-31715949	0.100574407654594	-0.186710639752748	0.05	0.055	1	B_intermediate	B intermediate	Post-HIV vs Pre-HIV
chr14-92774590-92774870	0.100582771432916	1.32046750788023	0.014	0.005	1	B_intermediate	B intermediate	Post-HIV vs Pre-HIV
chr4-70901669-70903348	0.100586296104868	0.425933898171659	0.183	0.128	1	B_intermediate	B intermediate	Post-HIV vs Pre-HIV
chr1-40794972-40796052	0.100586337825397	-0.590944585903038	0.009	0.014	1	B_intermediate	B intermediate	Post-HIV vs Pre-HIV
chr3-32456167-32456385	0.100604534260435	-0.921941324616603	0.008	0.014	1	B_intermediate	B intermediate	Post-HIV vs Pre-HIV
chr2-239400360-239402209	0.100617440880343	-0.0179394445062221	0.582	0.538	1	B_intermediate	B intermediate	Post-HIV vs Pre-HIV
chr18-63287757-63288095	0.100625851865861	-0.816951370511063	0.006	0.011	1	B_intermediate	B intermediate	Post-HIV vs Pre-HIV
chr2-85830664-85830956	0.100628154896879	1.24221311782707	0.011	0.005	1	B_intermediate	B intermediate	Post-HIV vs Pre-HIV
chr18-10391516-10392311	0.100636207864412	1.68987333103861	0.011	0.003	1	B_intermediate	B intermediate	Post-HIV vs Pre-HIV
chr19-40365480-40366528	0.100689153005487	0.915755985554486	0.039	0.018	1	B_intermediate	B intermediate	Post-HIV vs Pre-HIV
chr2-159091874-159092405	0.100693753403611	-0.748288165894891	0.006	0.01	1	B_intermediate	B intermediate	Post-HIV vs Pre-HIV
chr1-160574804-160575648	0.100694147353367	0.545966733543989	0.081	0.053	1	B_intermediate	B intermediate	Post-HIV vs Pre-HIV
chr2-227411258-227411750	0.10070749268671	-1.22143868469504	0.006	0.014	1	B_intermediate	B intermediate	Post-HIV vs Pre-HIV
chr3-119700310-119700936	0.100707568631224	-0.249719075205145	0.061	0.067	1	B_intermediate	B intermediate	Post-HIV vs Pre-HIV
chr10-95445745-95446234	0.100729903073274	1.00103498060949	0.022	0.01	1	B_intermediate	B intermediate	Post-HIV vs Pre-HIV
chr5-65480190-65480831	0.100734753836173	0.83752441353117	0.075	0.039	1	B_intermediate	B intermediate	Post-HIV vs Pre-HIV
chr18-76801618-76802387	0.10075044064228	0.582835876075993	0.081	0.048	1	B_intermediate	B intermediate	Post-HIV vs Pre-HIV
chrX-100625723-100626438	0.10076213389871	-0.516777065548072	0.012	0.017	1	B_intermediate	B intermediate	Post-HIV vs Pre-HIV
chr22-26671109-26673459	0.100787056245007	0.355501612676972	0.396	0.293	1	B_intermediate	B intermediate	Post-HIV vs Pre-HIV
chr22-24242390-24243423	0.100804159085598	-0.512106342350793	0.03	0.04	1	B_intermediate	B intermediate	Post-HIV vs Pre-HIV
chr19-49717143-49718233	0.100817883901283	0.555051028392814	0.068	0.041	1	B_intermediate	B intermediate	Post-HIV vs Pre-HIV
chr4-48016145-48017524	0.100818550161533	-0.057438162755755	0.082	0.077	1	B_intermediate	B intermediate	Post-HIV vs Pre-HIV
chr4-98150391-98150641	0.100837951985425	1.79980974542883	0.017	0.005	1	B_intermediate	B intermediate	Post-HIV vs Pre-HIV
chr11-129815483-129816436	0.100843669290759	1.80311284720375	0.017	0.005	1	B_intermediate	B intermediate	Post-HIV vs Pre-HIV
chr9-132381557-132382658	0.100853517928756	0.538062651906969	0.134	0.089	1	B_intermediate	B intermediate	Post-HIV vs Pre-HIV
chr19-7545791-7546226	0.100864223974577	1.47384478086393	0.012	0.005	1	B_intermediate	B intermediate	Post-HIV vs Pre-HIV
chr19-47962844-47963525	0.100866613646749	1.02936866114254	0.026	0.013	1	B_intermediate	B intermediate	Post-HIV vs Pre-HIV
chr10-101123004-101123838	0.100870842951686	-0.216653221752264	0.014	0.016	1	B_intermediate	B intermediate	Post-HIV vs Pre-HIV
chr10-69572252-69573784	0.100877903604036	-0.302476441728165	0.012	0.014	1	B_intermediate	B intermediate	Post-HIV vs Pre-HIV
chr10-77925760-77927310	0.100886149503876	-0.495439674838151	0.02	0.025	1	B_intermediate	B intermediate	Post-HIV vs Pre-HIV
chr12-110649218-110649814	0.100901208570649	-0.469238193044544	0.014	0.019	1	B_intermediate	B intermediate	Post-HIV vs Pre-HIV
chr3-5139449-5140573	0.100905371044745	0.516428186234372	0.048	0.032	1	B_intermediate	B intermediate	Post-HIV vs Pre-HIV
chr7-94177245-94177833	0.100915258108944	1.18808001510079	0.011	0.005	1	B_intermediate	B intermediate	Post-HIV vs Pre-HIV
chr3-11224903-11226112	0.100915732434557	1.50100073913299	0.02	0.007	1	B_intermediate	B intermediate	Post-HIV vs Pre-HIV
chr12-89942532-89943289	0.100927733687709	1.14627852938425	0.028	0.012	1	B_intermediate	B intermediate	Post-HIV vs Pre-HIV
chr19-13977932-13979577	0.100935714553941	0.0326187333151595	0.067	0.057	1	B_intermediate	B intermediate	Post-HIV vs Pre-HIV
chr6-152356547-152357008	0.100937805630045	1.62374065918399	0.011	0.004	1	B_intermediate	B intermediate	Post-HIV vs Pre-HIV
chr5-55977600-55978514	0.100938979020011	1.16803251351053	0.014	0.006	1	B_intermediate	B intermediate	Post-HIV vs Pre-HIV
chr3-141191876-141192733	0.100943698533274	0.654827134093692	0.076	0.043	1	B_intermediate	B intermediate	Post-HIV vs Pre-HIV
chr5-80183053-80183563	0.10095291384167	0.986786536455278	0.014	0.007	1	B_intermediate	B intermediate	Post-HIV vs Pre-HIV
chr6-106163029-106164984	0.100966282691136	0.382135061220173	0.214	0.149	1	B_intermediate	B intermediate	Post-HIV vs Pre-HIV
chr14-76904206-76905286	0.100970155647322	0.405066696503976	0.179	0.126	1	B_intermediate	B intermediate	Post-HIV vs Pre-HIV
chr11-5712124-5712807	0.100976332630296	-0.739137347733931	0.008	0.013	1	B_intermediate	B intermediate	Post-HIV vs Pre-HIV
chrX-41114096-41115405	0.101003193512343	0.644848685455398	0.051	0.032	1	B_intermediate	B intermediate	Post-HIV vs Pre-HIV
chr11-63631101-63631877	0.101023712149633	1.05885858421138	0.028	0.013	1	B_intermediate	B intermediate	Post-HIV vs Pre-HIV
chr9-37004315-37004957	0.10103165667267	-0.0406885767498697	0.061	0.061	1	B_intermediate	B intermediate	Post-HIV vs Pre-HIV
chr17-18260102-18261524	0.101034889456507	0.349237363745552	0.323	0.236	1	B_intermediate	B intermediate	Post-HIV vs Pre-HIV
chr6-149316764-149318859	0.10105263553109	-0.0501539989693934	0.371	0.349	1	B_intermediate	B intermediate	Post-HIV vs Pre-HIV
chr2-207993166-207993722	0.101062806117618	1.16328626270646	0.025	0.011	1	B_intermediate	B intermediate	Post-HIV vs Pre-HIV
chr20-31894699-31895724	0.101066053469427	0.550978905344988	0.141	0.093	1	B_intermediate	B intermediate	Post-HIV vs Pre-HIV
chr18-46096744-46098772	0.101071455195944	0.341243995430172	0.269	0.198	1	B_intermediate	B intermediate	Post-HIV vs Pre-HIV
chr15-63203491-63204121	0.101077853900778	0.468913201946348	0.093	0.064	1	B_intermediate	B intermediate	Post-HIV vs Pre-HIV
chr5-119031050-119032279	0.101081897692448	0.697588504480455	0.095	0.057	1	B_intermediate	B intermediate	Post-HIV vs Pre-HIV
chr17-75764064-75765703	0.101096564975148	0.335691217353326	0.27	0.2	1	B_intermediate	B intermediate	Post-HIV vs Pre-HIV
chr2-144430468-144431788	0.10117373835884	0.860717525313788	0.067	0.034	1	B_intermediate	B intermediate	Post-HIV vs Pre-HIV
chr17-21321589-21321816	0.101179747418928	1.11837303018408	0.011	0.005	1	B_intermediate	B intermediate	Post-HIV vs Pre-HIV
chr8-80711317-80712036	0.101217469338707	1.43177503869938	0.019	0.007	1	B_intermediate	B intermediate	Post-HIV vs Pre-HIV
chr13-25037089-25037566	0.101222217496358	0.978306102132958	0.026	0.013	1	B_intermediate	B intermediate	Post-HIV vs Pre-HIV
chrX-107659272-107660049	0.101257626772186	-1.20100094981213	0.006	0.012	1	B_intermediate	B intermediate	Post-HIV vs Pre-HIV
chrX-40538957-40540330	0.101280093554101	0.69303106074508	0.042	0.021	1	B_intermediate	B intermediate	Post-HIV vs Pre-HIV
chr16-81006185-81007948	0.10128061475066	-0.0217924389773198	0.525	0.486	1	B_intermediate	B intermediate	Post-HIV vs Pre-HIV
chr6-32636847-32637592	0.101281912127078	-0.200156297571885	0.16	0.166	1	B_intermediate	B intermediate	Post-HIV vs Pre-HIV
chr12-8950911-8951234	0.101303526568695	0.911655990674947	0.023	0.012	1	B_intermediate	B intermediate	Post-HIV vs Pre-HIV
chrY-20558549-20559004	0.101309211984136	1.86441477575867	0.017	0.005	1	B_intermediate	B intermediate	Post-HIV vs Pre-HIV
chr11-7353058-7353308	0.10131061383348	1.43171139646155	0.019	0.007	1	B_intermediate	B intermediate	Post-HIV vs Pre-HIV
chr1-206102045-206102575	0.101314998692128	1.40766440851707	0.012	0.005	1	B_intermediate	B intermediate	Post-HIV vs Pre-HIV
chr17-77233593-77234323	0.101318857683612	0.796531517319315	0.016	0.009	1	B_intermediate	B intermediate	Post-HIV vs Pre-HIV
chr1-38474383-38475782	0.10132757029202	0.121924530515592	0.216	0.191	1	B_intermediate	B intermediate	Post-HIV vs Pre-HIV
chr17-42049933-42051074	0.101339019817146	-0.281034531646215	0.056	0.06	1	B_intermediate	B intermediate	Post-HIV vs Pre-HIV
chr2-229852471-229852919	0.101346553071372	-0.604801034383332	0.008	0.012	1	B_intermediate	B intermediate	Post-HIV vs Pre-HIV
chr3-136861051-136863002	0.101372375139835	-0.00705669703139633	0.419	0.381	1	B_intermediate	B intermediate	Post-HIV vs Pre-HIV
chr16-23520268-23521380	0.101381229690828	0.802783900144766	0.073	0.039	1	B_intermediate	B intermediate	Post-HIV vs Pre-HIV
chr2-68767026-68767952	0.101381260106075	0.590773595129461	0.143	0.088	1	B_intermediate	B intermediate	Post-HIV vs Pre-HIV
chr9-77709191-77709936	0.101383771054235	1.40044541193346	0.019	0.007	1	B_intermediate	B intermediate	Post-HIV vs Pre-HIV
chr10-133329403-133330108	0.101385106590304	0.436303264331261	0.113	0.076	1	B_intermediate	B intermediate	Post-HIV vs Pre-HIV
chr20-32792234-32792666	0.101387949138864	-1.12778934323996	0.009	0.018	1	B_intermediate	B intermediate	Post-HIV vs Pre-HIV
chr18-61448325-61448660	0.101408639600011	-0.861319253798652	0.009	0.017	1	B_intermediate	B intermediate	Post-HIV vs Pre-HIV
chr10-74854903-74855138	0.101409989254049	1.79960730522493	0.011	0.003	1	B_intermediate	B intermediate	Post-HIV vs Pre-HIV
chr2-86764417-86765082	0.10141205076681	0.943125234709262	0.02	0.01	1	B_intermediate	B intermediate	Post-HIV vs Pre-HIV
chr20-21505048-21506629	0.10143029218623	0.801749168303241	0.067	0.035	1	B_intermediate	B intermediate	Post-HIV vs Pre-HIV
chr5-95919642-95919959	0.101435434369517	1.89033764457491	0.016	0.004	1	B_intermediate	B intermediate	Post-HIV vs Pre-HIV
chr13-50526871-50527472	0.101450119857502	1.48752317094575	0.011	0.004	1	B_intermediate	B intermediate	Post-HIV vs Pre-HIV
chr2-46547398-46548552	0.101452965642412	0.400944587049677	0.143	0.103	1	B_intermediate	B intermediate	Post-HIV vs Pre-HIV
chr2-160703680-160704666	0.101456734620739	-0.459155427482592	0.026	0.034	1	B_intermediate	B intermediate	Post-HIV vs Pre-HIV
chr9-3507414-3509069	0.101457430675719	0.773386217737942	0.061	0.034	1	B_intermediate	B intermediate	Post-HIV vs Pre-HIV
chr6-136763779-136764023	0.101474619926805	0.963487586699108	0.026	0.013	1	B_intermediate	B intermediate	Post-HIV vs Pre-HIV
chr5-116031969-116033231	0.101477474642039	-0.410372119373781	0.039	0.049	1	B_intermediate	B intermediate	Post-HIV vs Pre-HIV
chr5-115178878-115180695	0.101485346337087	0.626634230750001	0.081	0.05	1	B_intermediate	B intermediate	Post-HIV vs Pre-HIV
chr17-78734647-78735357	0.101488306857334	-0.0569997512028422	0.071	0.071	1	B_intermediate	B intermediate	Post-HIV vs Pre-HIV
chr1-158203574-158204376	0.101493538803708	0.614591503054951	0.045	0.029	1	B_intermediate	B intermediate	Post-HIV vs Pre-HIV
chr11-94767755-94769492	0.101499762594855	1.151407415711	0.022	0.009	1	B_intermediate	B intermediate	Post-HIV vs Pre-HIV
chr7-45118689-45119221	0.101515890863892	1.04283520532783	0.02	0.01	1	B_intermediate	B intermediate	Post-HIV vs Pre-HIV
chr19-48874132-48875744	0.101531720695063	-0.0213617374918214	0.234	0.212	1	B_intermediate	B intermediate	Post-HIV vs Pre-HIV
chr13-108321910-108323422	0.101541264653044	0.916334202533835	0.022	0.011	1	B_intermediate	B intermediate	Post-HIV vs Pre-HIV
chr8-102404559-102405060	0.10154696141509	-0.244173844911311	0.031	0.035	1	B_intermediate	B intermediate	Post-HIV vs Pre-HIV
chr19-33520858-33522530	0.101563923530405	-0.100472078755391	0.16	0.153	1	B_intermediate	B intermediate	Post-HIV vs Pre-HIV
chr19-45465032-45465324	0.101576060327216	0.746877678365176	0.026	0.014	1	B_intermediate	B intermediate	Post-HIV vs Pre-HIV
chr15-78108081-78108698	0.101577692188774	0.626438472002393	0.089	0.056	1	B_intermediate	B intermediate	Post-HIV vs Pre-HIV
chr1-113860915-113861240	0.101583822798949	1.34972942706178	0.011	0.004	1	B_intermediate	B intermediate	Post-HIV vs Pre-HIV
chr12-57064975-57065601	0.101619153075171	1.39562763558465	0.011	0.004	1	B_intermediate	B intermediate	Post-HIV vs Pre-HIV
chr7-99918725-99919911	0.101650699215441	0.388709273380333	0.272	0.182	1	B_intermediate	B intermediate	Post-HIV vs Pre-HIV
chr3-143165374-143165970	0.101664990786293	1.38810601840479	0.017	0.006	1	B_intermediate	B intermediate	Post-HIV vs Pre-HIV
chr14-71392055-71392836	0.101683332868649	0.498273944445784	0.096	0.066	1	B_intermediate	B intermediate	Post-HIV vs Pre-HIV
chr3-72042474-72043854	0.101684694218267	1.52209538712996	0.016	0.005	1	B_intermediate	B intermediate	Post-HIV vs Pre-HIV
chr3-138186648-138188401	0.101688015469081	0.0423428777526351	0.253	0.228	1	B_intermediate	B intermediate	Post-HIV vs Pre-HIV
chr11-95066665-95068211	0.101718599709636	0.0315247067739801	0.208	0.188	1	B_intermediate	B intermediate	Post-HIV vs Pre-HIV
chr22-50481019-50482522	0.101734885365393	0.606997415495596	0.11	0.065	1	B_intermediate	B intermediate	Post-HIV vs Pre-HIV
chr11-71996656-71997476	0.101735529242503	1.01127679889663	0.036	0.017	1	B_intermediate	B intermediate	Post-HIV vs Pre-HIV
chr1-33455281-33456139	0.101749540375294	-0.491814296285085	0.02	0.023	1	B_intermediate	B intermediate	Post-HIV vs Pre-HIV
chr5-8456878-8458297	0.101759629551594	0.44178314845872	0.101	0.07	1	B_intermediate	B intermediate	Post-HIV vs Pre-HIV
chr20-63739952-63741175	0.101783886978201	-0.0833786514341273	0.093	0.082	1	B_intermediate	B intermediate	Post-HIV vs Pre-HIV
chr11-67954647-67956032	0.101784918893325	-0.0258883050319292	0.116	0.106	1	B_intermediate	B intermediate	Post-HIV vs Pre-HIV
chr1-54944821-54945826	0.10178677085588	1.1823467109538	0.025	0.011	1	B_intermediate	B intermediate	Post-HIV vs Pre-HIV
chr2-203706021-203706775	0.101791609615917	0.665479348724323	0.061	0.034	1	B_intermediate	B intermediate	Post-HIV vs Pre-HIV
chr1-205543151-205543980	0.101821962287638	1.82625616006221	0.011	0.003	1	B_intermediate	B intermediate	Post-HIV vs Pre-HIV
chr11-122755969-122757010	0.101830951782478	0.441832906682402	0.106	0.071	1	B_intermediate	B intermediate	Post-HIV vs Pre-HIV
chr4-185183230-185184221	0.101833930515317	0.985033737099101	0.034	0.017	1	B_intermediate	B intermediate	Post-HIV vs Pre-HIV
chr20-34890408-34891903	0.101834423810981	1.7512179413279	0.011	0.003	1	B_intermediate	B intermediate	Post-HIV vs Pre-HIV
chr9-136741080-136743040	0.101837452593946	0.574720917970851	0.124	0.08	1	B_intermediate	B intermediate	Post-HIV vs Pre-HIV
chr13-73715101-73716259	0.101841425267782	1.14581241386091	0.033	0.013	1	B_intermediate	B intermediate	Post-HIV vs Pre-HIV
chr6-163712110-163713209	0.101842599305425	0.523392724153867	0.09	0.06	1	B_intermediate	B intermediate	Post-HIV vs Pre-HIV
chr10-87656342-87656777	0.101845562330262	-1.03204600777042	0.006	0.011	1	B_intermediate	B intermediate	Post-HIV vs Pre-HIV
chr10-88332323-88333923	0.101857470607228	-0.128166886824098	0.02	0.021	1	B_intermediate	B intermediate	Post-HIV vs Pre-HIV
chr4-139452810-139454575	0.101858301119937	-0.0113451067309206	0.484	0.43	1	B_intermediate	B intermediate	Post-HIV vs Pre-HIV
chr15-84685250-84685647	0.101875343031977	1.7389268965457	0.016	0.005	1	B_intermediate	B intermediate	Post-HIV vs Pre-HIV
chr2-101722662-101723314	0.101884771537694	0.905826998348424	0.028	0.014	1	B_intermediate	B intermediate	Post-HIV vs Pre-HIV
chr8-65878295-65878716	0.101922116621623	-0.237394273890423	0.02	0.023	1	B_intermediate	B intermediate	Post-HIV vs Pre-HIV
chr1-160744095-160744780	0.10192718022404	1.16392804807786	0.03	0.013	1	B_intermediate	B intermediate	Post-HIV vs Pre-HIV
chr17-44279085-44280680	0.101930418736096	-0.206707909907829	0.019	0.02	1	B_intermediate	B intermediate	Post-HIV vs Pre-HIV
chr5-160842863-160843651	0.101930900671773	0.936299910442807	0.031	0.016	1	B_intermediate	B intermediate	Post-HIV vs Pre-HIV
chr7-116024950-116025828	0.101948811081988	-1.03260171851656	0.006	0.011	1	B_intermediate	B intermediate	Post-HIV vs Pre-HIV
chr10-17029365-17030125	0.101984985766456	1.26271278074847	0.03	0.012	1	B_intermediate	B intermediate	Post-HIV vs Pre-HIV
chr15-57286790-57287035	0.101988962656007	0.866254338530623	0.026	0.014	1	B_intermediate	B intermediate	Post-HIV vs Pre-HIV
chr7-144474825-144475357	0.101991901556556	-0.908546758242104	0.008	0.014	1	B_intermediate	B intermediate	Post-HIV vs Pre-HIV
chr22-38940963-38942134	0.102001119033314	0.723604883617031	0.047	0.026	1	B_intermediate	B intermediate	Post-HIV vs Pre-HIV
chr16-67158810-67160309	0.102002482688904	0.269748920388605	0.318	0.251	1	B_intermediate	B intermediate	Post-HIV vs Pre-HIV
chr2-42095796-42096271	0.102004480017707	0.843343456035741	0.04	0.021	1	B_intermediate	B intermediate	Post-HIV vs Pre-HIV
chr8-39989497-39990251	0.102008154825502	-0.362354112291797	0.009	0.012	1	B_intermediate	B intermediate	Post-HIV vs Pre-HIV
chr12-24600510-24601348	0.102013975228907	1.02772558441541	0.026	0.012	1	B_intermediate	B intermediate	Post-HIV vs Pre-HIV
chr1-107834651-107835624	0.102030834411871	-0.918882313178906	0.006	0.011	1	B_intermediate	B intermediate	Post-HIV vs Pre-HIV
chr17-8161886-8164694	0.10204540140613	0.404302743547358	0.272	0.189	1	B_intermediate	B intermediate	Post-HIV vs Pre-HIV
chr8-140167898-140168712	0.102048189869608	1.72371130981631	0.016	0.004	1	B_intermediate	B intermediate	Post-HIV vs Pre-HIV
chr5-17276362-17276782	0.102074113094133	-0.658536237634896	0.014	0.024	1	B_intermediate	B intermediate	Post-HIV vs Pre-HIV
chr4-102559609-102559939	0.102075041954256	1.28462338326999	0.012	0.005	1	B_intermediate	B intermediate	Post-HIV vs Pre-HIV
chr18-2737288-2737635	0.10208125964319	1.69624920149718	0.012	0.004	1	B_intermediate	B intermediate	Post-HIV vs Pre-HIV
chr8-89717774-89718638	0.102086170885822	0.862308546963424	0.034	0.018	1	B_intermediate	B intermediate	Post-HIV vs Pre-HIV
chr11-121367000-121367899	0.102090782624906	0.481811046120028	0.102	0.071	1	B_intermediate	B intermediate	Post-HIV vs Pre-HIV
chr9-92985905-92986511	0.102092619420245	1.0960141007728	0.022	0.009	1	B_intermediate	B intermediate	Post-HIV vs Pre-HIV
chr1-2493527-2494348	0.102098008377806	0.967859963134342	0.036	0.017	1	B_intermediate	B intermediate	Post-HIV vs Pre-HIV
chr1-101002539-101002960	0.102103568820848	1.52043387550527	0.012	0.005	1	B_intermediate	B intermediate	Post-HIV vs Pre-HIV
chr16-46607387-46607826	0.102113708024994	1.51874858287911	0.011	0.004	1	B_intermediate	B intermediate	Post-HIV vs Pre-HIV
chr19-54616004-54617883	0.102148438533272	-0.144936259417374	0.078	0.081	1	B_intermediate	B intermediate	Post-HIV vs Pre-HIV
chr2-164910050-164910632	0.10216855476437	-1.06714035090947	0.008	0.014	1	B_intermediate	B intermediate	Post-HIV vs Pre-HIV
chr14-68814160-68815343	0.102171290787669	-0.0803178253871903	0.11	0.109	1	B_intermediate	B intermediate	Post-HIV vs Pre-HIV
chr2-25566471-25567763	0.102173957864537	0.878305259445022	0.045	0.023	1	B_intermediate	B intermediate	Post-HIV vs Pre-HIV
chr16-68328253-68328957	0.102190658829888	0.546479480567797	0.079	0.05	1	B_intermediate	B intermediate	Post-HIV vs Pre-HIV
chr12-1160840-1161552	0.102191393597391	-0.700096684813317	0.011	0.017	1	B_intermediate	B intermediate	Post-HIV vs Pre-HIV
chr1-32215291-32216094	0.102202962205505	0.944325038950903	0.04	0.02	1	B_intermediate	B intermediate	Post-HIV vs Pre-HIV
chr1-113935967-113936274	0.102214807520277	1.58252700549892	0.014	0.005	1	B_intermediate	B intermediate	Post-HIV vs Pre-HIV
chr14-102849216-102850240	0.102225838330441	1.28819158776173	0.022	0.009	1	B_intermediate	B intermediate	Post-HIV vs Pre-HIV
chr1-9131513-9131864	0.102256847605643	1.14264951388505	0.04	0.018	1	B_intermediate	B intermediate	Post-HIV vs Pre-HIV
chr17-8964565-8966325	0.102285040183612	-0.00471020247980203	0.326	0.295	1	B_intermediate	B intermediate	Post-HIV vs Pre-HIV
chr14-69459811-69460671	0.102292188021131	0.638020684662417	0.087	0.051	1	B_intermediate	B intermediate	Post-HIV vs Pre-HIV
chr8-130041839-130042902	0.102308508460538	-0.179621242985694	0.137	0.143	1	B_intermediate	B intermediate	Post-HIV vs Pre-HIV
chr22-39597870-39598554	0.102320527744264	0.560702921333637	0.064	0.04	1	B_intermediate	B intermediate	Post-HIV vs Pre-HIV
chr8-142020678-142021673	0.102325316518503	-1.54860463721278	0.005	0.012	1	B_intermediate	B intermediate	Post-HIV vs Pre-HIV
chr12-102958143-102958746	0.102360798979398	-0.273847717767365	0.026	0.031	1	B_intermediate	B intermediate	Post-HIV vs Pre-HIV
chr14-73047746-73048012	0.102364358235473	-1.20178832644872	0.005	0.01	1	B_intermediate	B intermediate	Post-HIV vs Pre-HIV
chr3-143668992-143669825	0.102369024016465	0.46651790196699	0.059	0.04	1	B_intermediate	B intermediate	Post-HIV vs Pre-HIV
chr11-66287359-66287743	0.102375928035925	1.58912537419448	0.017	0.005	1	B_intermediate	B intermediate	Post-HIV vs Pre-HIV
chr5-67187135-67187719	0.102410123646139	-0.150660930567164	0.071	0.074	1	B_intermediate	B intermediate	Post-HIV vs Pre-HIV
chr2-30145941-30148493	0.102411639769102	-0.0339589111464575	0.648	0.589	1	B_intermediate	B intermediate	Post-HIV vs Pre-HIV
chr12-121015769-121016707	0.102414761406033	-0.0573819618966831	0.18	0.164	1	B_intermediate	B intermediate	Post-HIV vs Pre-HIV
chr11-93512682-93513315	0.102420181985971	1.59886739887966	0.014	0.005	1	B_intermediate	B intermediate	Post-HIV vs Pre-HIV
chr2-174035919-174036704	0.102433408068011	-0.238427098445526	0.011	0.011	1	B_intermediate	B intermediate	Post-HIV vs Pre-HIV
chr17-50094082-50096081	0.102443059822641	-0.00375906966852058	0.411	0.367	1	B_intermediate	B intermediate	Post-HIV vs Pre-HIV
chr1-114755937-114756391	0.102446292758249	1.31936459325018	0.028	0.011	1	B_intermediate	B intermediate	Post-HIV vs Pre-HIV
chr10-67788246-67788817	0.102448746742381	-0.2901466486277	0.016	0.018	1	B_intermediate	B intermediate	Post-HIV vs Pre-HIV
chr4-112230853-112232577	0.102462839781306	-0.0359101208868113	0.443	0.41	1	B_intermediate	B intermediate	Post-HIV vs Pre-HIV
chr7-151805193-151806613	0.102468935258548	1.09366941816226	0.016	0.007	1	B_intermediate	B intermediate	Post-HIV vs Pre-HIV
chr12-48084882-48085738	0.102472670020184	1.04884191361433	0.019	0.009	1	B_intermediate	B intermediate	Post-HIV vs Pre-HIV
chr6-73695120-73696549	0.102475383334918	0.955260936537088	0.036	0.016	1	B_intermediate	B intermediate	Post-HIV vs Pre-HIV
chr4-78749255-78750876	0.102485573044846	0.0532614814767249	0.165	0.149	1	B_intermediate	B intermediate	Post-HIV vs Pre-HIV
chrX-46446393-46447943	0.102499093204528	0.424722297882103	0.149	0.104	1	B_intermediate	B intermediate	Post-HIV vs Pre-HIV
chr1-156019971-156021164	0.102505842090426	0.509365809345381	0.168	0.111	1	B_intermediate	B intermediate	Post-HIV vs Pre-HIV
chr10-32345914-32347730	0.10251921153459	0.224059885218047	0.483	0.385	1	B_intermediate	B intermediate	Post-HIV vs Pre-HIV
chr5-40578398-40579491	0.102528804886748	0.0268781746779339	0.019	0.017	1	B_intermediate	B intermediate	Post-HIV vs Pre-HIV
chr1-20678417-20679132	0.102552874197192	1.18080152528961	0.043	0.018	1	B_intermediate	B intermediate	Post-HIV vs Pre-HIV
chr7-140051707-140052120	0.102557957591153	1.51781928064831	0.011	0.004	1	B_intermediate	B intermediate	Post-HIV vs Pre-HIV
chr3-42744086-42744623	0.102583113216653	0.914578602584945	0.042	0.02	1	B_intermediate	B intermediate	Post-HIV vs Pre-HIV
chr1-205284342-205285159	0.102583639362446	-0.162244509540016	0.102	0.098	1	B_intermediate	B intermediate	Post-HIV vs Pre-HIV
chr7-50220107-50221381	0.10258809022072	0.94204589757054	0.016	0.007	1	B_intermediate	B intermediate	Post-HIV vs Pre-HIV
chr19-17066895-17067739	0.102611289806156	0.681626298287999	0.092	0.055	1	B_intermediate	B intermediate	Post-HIV vs Pre-HIV
chr5-67195538-67195970	0.10261570019756	0.924575647126903	0.04	0.021	1	B_intermediate	B intermediate	Post-HIV vs Pre-HIV
chr7-107332514-107333432	0.102621524713981	1.31227631137297	0.016	0.006	1	B_intermediate	B intermediate	Post-HIV vs Pre-HIV
chr17-44338538-44339090	0.102622396581805	1.04227239953654	0.012	0.005	1	B_intermediate	B intermediate	Post-HIV vs Pre-HIV
chr14-105020123-105021879	0.10263778853445	-0.0348791547062121	0.469	0.428	1	B_intermediate	B intermediate	Post-HIV vs Pre-HIV
chr19-58021570-58022267	0.10264035671421	-0.38810078550645	0.012	0.015	1	B_intermediate	B intermediate	Post-HIV vs Pre-HIV
chr13-38180527-38180986	0.1026410738647	-0.998292159312727	0.006	0.012	1	B_intermediate	B intermediate	Post-HIV vs Pre-HIV
chr15-51335209-51335987	0.102642521185621	-0.435476940254319	0.025	0.033	1	B_intermediate	B intermediate	Post-HIV vs Pre-HIV
chr1-199112946-199113609	0.102648524666044	0.827083285880964	0.017	0.009	1	B_intermediate	B intermediate	Post-HIV vs Pre-HIV
chr15-101640779-101641497	0.102654394595762	0.717002522260043	0.068	0.039	1	B_intermediate	B intermediate	Post-HIV vs Pre-HIV
chr9-131762143-131762800	0.102658232237958	0.540751153974426	0.092	0.058	1	B_intermediate	B intermediate	Post-HIV vs Pre-HIV
chr5-163809489-163809810	0.102659152144372	-0.561276036684102	0.014	0.02	1	B_intermediate	B intermediate	Post-HIV vs Pre-HIV
chr1-116559421-116559690	0.102668555079678	-0.324018301936678	0.014	0.017	1	B_intermediate	B intermediate	Post-HIV vs Pre-HIV
chr1-24415212-24417193	0.102684971025903	0.000429336908380429	0.332	0.306	1	B_intermediate	B intermediate	Post-HIV vs Pre-HIV
chr9-122985819-122986333	0.102702389700394	1.15364639095064	0.023	0.01	1	B_intermediate	B intermediate	Post-HIV vs Pre-HIV
chr11-106087345-106088147	0.102734719271935	0.936611321819331	0.026	0.013	1	B_intermediate	B intermediate	Post-HIV vs Pre-HIV
chr19-43744476-43745620	0.102747591575287	0.848626303134489	0.067	0.035	1	B_intermediate	B intermediate	Post-HIV vs Pre-HIV
chr19-9857668-9858526	0.102753316503843	1.14146255155908	0.016	0.007	1	B_intermediate	B intermediate	Post-HIV vs Pre-HIV
chr8-55944755-55945064	0.102763319372767	1.31539985023833	0.016	0.006	1	B_intermediate	B intermediate	Post-HIV vs Pre-HIV
chr5-141992035-141992882	0.102774717571112	0.807910932199094	0.034	0.019	1	B_intermediate	B intermediate	Post-HIV vs Pre-HIV
chr7-150407847-150408065	0.102775852072336	0.828755800933807	0.051	0.027	1	B_intermediate	B intermediate	Post-HIV vs Pre-HIV
chr21-41865050-41865719	0.102820712469878	-0.39971565224258	0.011	0.014	1	B_intermediate	B intermediate	Post-HIV vs Pre-HIV
chr1-51534450-51535331	0.10282089064281	-0.714269893210728	0.011	0.016	1	B_intermediate	B intermediate	Post-HIV vs Pre-HIV
chr22-42519213-42520245	0.102821911490098	0.405598048854483	0.241	0.165	1	B_intermediate	B intermediate	Post-HIV vs Pre-HIV
chr4-3879312-3880898	0.10282368751571	-0.0844164852956553	0.071	0.07	1	B_intermediate	B intermediate	Post-HIV vs Pre-HIV
chr19-45667521-45669632	0.102832419390145	0.537763059595038	0.152	0.095	1	B_intermediate	B intermediate	Post-HIV vs Pre-HIV
chr20-47663246-47664312	0.102836713791992	0.612477377582346	0.076	0.046	1	B_intermediate	B intermediate	Post-HIV vs Pre-HIV
chr14-20989146-20990523	0.102859503807314	0.386153782547665	0.196	0.143	1	B_intermediate	B intermediate	Post-HIV vs Pre-HIV
chrX-1268150-1269613	0.102873447792459	1.14651086342623	0.019	0.008	1	B_intermediate	B intermediate	Post-HIV vs Pre-HIV
chr17-78789151-78790235	0.102874542572508	0.848003345475588	0.036	0.019	1	B_intermediate	B intermediate	Post-HIV vs Pre-HIV
chr8-80023598-80024118	0.102875552334067	0.727419274351702	0.048	0.028	1	B_intermediate	B intermediate	Post-HIV vs Pre-HIV
chr14-22569829-22570746	0.102879306726213	-0.0691975630790778	0.193	0.183	1	B_intermediate	B intermediate	Post-HIV vs Pre-HIV
chr20-309465-310784	0.102946046576155	0.503778434914354	0.149	0.099	1	B_intermediate	B intermediate	Post-HIV vs Pre-HIV
chr1-35576786-35578579	0.102947280792434	0.631249585064893	0.149	0.093	1	B_intermediate	B intermediate	Post-HIV vs Pre-HIV
chr5-98796172-98796705	0.102967996986436	1.23764606179148	0.026	0.011	1	B_intermediate	B intermediate	Post-HIV vs Pre-HIV
chr6-167121911-167122663	0.102968179972888	0.682394500930877	0.13	0.078	1	B_intermediate	B intermediate	Post-HIV vs Pre-HIV
chr11-118304114-118305354	0.102987201525664	1.17971535220445	0.023	0.01	1	B_intermediate	B intermediate	Post-HIV vs Pre-HIV
chr5-142432201-142433371	0.103006345428006	-0.756181527475332	0.011	0.014	1	B_intermediate	B intermediate	Post-HIV vs Pre-HIV
chr17-75996723-75997726	0.10300763825479	0.961734918880204	0.031	0.015	1	B_intermediate	B intermediate	Post-HIV vs Pre-HIV
chr13-50755824-50756612	0.103009422591248	0.163694146139556	0.056	0.049	1	B_intermediate	B intermediate	Post-HIV vs Pre-HIV
chr7-131067196-131067610	0.103024256362968	-0.45125549859425	0.011	0.013	1	B_intermediate	B intermediate	Post-HIV vs Pre-HIV
chr3-25744299-25744789	0.103037613582064	2.21342419343533	0.011	0.003	1	B_intermediate	B intermediate	Post-HIV vs Pre-HIV
chr7-92834788-92836249	0.103047766320143	0.599583310338322	0.115	0.075	1	B_intermediate	B intermediate	Post-HIV vs Pre-HIV
chr20-25084234-25084883	0.10306579104495	1.60168867992215	0.011	0.004	1	B_intermediate	B intermediate	Post-HIV vs Pre-HIV
chr8-124924474-124925118	0.103080238252185	1.86014735529204	0.014	0.004	1	B_intermediate	B intermediate	Post-HIV vs Pre-HIV
chr17-76264485-76266483	0.103090121938168	-0.0103512249481024	0.449	0.407	1	B_intermediate	B intermediate	Post-HIV vs Pre-HIV
chr2-240893267-240893817	0.103093519398157	-0.401632576837239	0.02	0.025	1	B_intermediate	B intermediate	Post-HIV vs Pre-HIV
chr6-10528048-10529051	0.103102754060228	0.572231072822382	0.09	0.056	1	B_intermediate	B intermediate	Post-HIV vs Pre-HIV
chr1-32980053-32981782	0.103106428678144	0.383392815714115	0.188	0.133	1	B_intermediate	B intermediate	Post-HIV vs Pre-HIV
chr16-68063860-68065213	0.103112484592941	0.613624999697816	0.05	0.031	1	B_intermediate	B intermediate	Post-HIV vs Pre-HIV
chr3-14633347-14634406	0.103112566544393	1.06874022675565	0.033	0.015	1	B_intermediate	B intermediate	Post-HIV vs Pre-HIV
chr1-161117388-161118451	0.103115299357241	0.378056567104642	0.286	0.202	1	B_intermediate	B intermediate	Post-HIV vs Pre-HIV
chr15-77031041-77031707	0.103118086348083	-0.182898316890569	0.061	0.064	1	B_intermediate	B intermediate	Post-HIV vs Pre-HIV
chr17-75108998-75110607	0.103120944816871	0.493649586386986	0.202	0.132	1	B_intermediate	B intermediate	Post-HIV vs Pre-HIV
chr17-39276814-39277503	0.103136892653452	-0.402756069839806	0.019	0.023	1	B_intermediate	B intermediate	Post-HIV vs Pre-HIV
chrX-1620723-1621543	0.103137717977815	1.16967023718729	0.026	0.011	1	B_intermediate	B intermediate	Post-HIV vs Pre-HIV
chr5-5755773-5756296	0.103149069722578	-0.253537955096177	0.02	0.024	1	B_intermediate	B intermediate	Post-HIV vs Pre-HIV
chr6-13277903-13278442	0.103159248918702	0.621267976218208	0.054	0.033	1	B_intermediate	B intermediate	Post-HIV vs Pre-HIV
chr19-55611733-55612699	0.103160719614701	0.873676570247213	0.036	0.018	1	B_intermediate	B intermediate	Post-HIV vs Pre-HIV
chr11-117970310-117971203	0.103174593892571	0.92519847003665	0.025	0.011	1	B_intermediate	B intermediate	Post-HIV vs Pre-HIV
chr1-207309608-207310203	0.103189543083522	-0.323225961794066	0.016	0.019	1	B_intermediate	B intermediate	Post-HIV vs Pre-HIV
chr1-151099304-151100424	0.103193487172876	0.655659604344893	0.028	0.018	1	B_intermediate	B intermediate	Post-HIV vs Pre-HIV
chr17-17001391-17002299	0.103197088484307	0.660737478484914	0.106	0.061	1	B_intermediate	B intermediate	Post-HIV vs Pre-HIV
chr1-241541835-241542882	0.103205679455492	0.751979524656521	0.036	0.02	1	B_intermediate	B intermediate	Post-HIV vs Pre-HIV
chr17-44307767-44309324	0.103214468667497	0.46630988420224	0.18	0.124	1	B_intermediate	B intermediate	Post-HIV vs Pre-HIV
chr10-80523606-80524396	0.103215924567854	1.21393069454617	0.014	0.006	1	B_intermediate	B intermediate	Post-HIV vs Pre-HIV
chr2-110211692-110212874	0.103220873391173	0.532738148345621	0.12	0.078	1	B_intermediate	B intermediate	Post-HIV vs Pre-HIV
chr3-67685122-67686468	0.103226589187656	0.418930790256615	0.078	0.054	1	B_intermediate	B intermediate	Post-HIV vs Pre-HIV
chr17-75344762-75345013	0.103228693382291	0.948439127073652	0.031	0.015	1	B_intermediate	B intermediate	Post-HIV vs Pre-HIV
chr2-135043065-135043668	0.103229804657416	2.07263118375711	0.014	0.003	1	B_intermediate	B intermediate	Post-HIV vs Pre-HIV
chr15-42650255-42650767	0.10323808013375	1.39512721545965	0.016	0.005	1	B_intermediate	B intermediate	Post-HIV vs Pre-HIV
chr1-33098383-33099971	0.103252426838721	-0.290318982215317	0.026	0.03	1	B_intermediate	B intermediate	Post-HIV vs Pre-HIV
chr5-107387856-107390136	0.103253391412105	-0.0840327845426563	0.022	0.018	1	B_intermediate	B intermediate	Post-HIV vs Pre-HIV
chr2-101991174-101992039	0.103254860684303	1.34007737814098	0.022	0.008	1	B_intermediate	B intermediate	Post-HIV vs Pre-HIV
chr20-32509320-32510507	0.10326773413572	1.00791387369269	0.026	0.012	1	B_intermediate	B intermediate	Post-HIV vs Pre-HIV
chr17-6639493-6641546	0.103268872911519	0.25623877012481	0.329	0.247	1	B_intermediate	B intermediate	Post-HIV vs Pre-HIV
chr16-3797965-3799300	0.10326944301368	0.784630414669177	0.084	0.046	1	B_intermediate	B intermediate	Post-HIV vs Pre-HIV
chr15-90157884-90158502	0.103270417397985	0.476530613663118	0.109	0.071	1	B_intermediate	B intermediate	Post-HIV vs Pre-HIV
chr17-69394353-69395044	0.103278592882551	1.15418735980226	0.028	0.013	1	B_intermediate	B intermediate	Post-HIV vs Pre-HIV
chr2-86229131-86229542	0.103281445907471	-0.419399254018996	0.02	0.025	1	B_intermediate	B intermediate	Post-HIV vs Pre-HIV
chr17-39206812-39207314	0.103289225787884	0.557869542029236	0.078	0.047	1	B_intermediate	B intermediate	Post-HIV vs Pre-HIV
chr1-94801811-94802442	0.10329771079046	-0.780062585200796	0.008	0.013	1	B_intermediate	B intermediate	Post-HIV vs Pre-HIV
chr10-120850637-120852263	0.103300166243876	0.00278033344520567	0.189	0.177	1	B_intermediate	B intermediate	Post-HIV vs Pre-HIV
chr11-124745852-124747224	0.103310951867998	0.355468897670005	0.256	0.186	1	B_intermediate	B intermediate	Post-HIV vs Pre-HIV
chr5-149268847-149269251	0.103311094802443	1.6540676380961	0.017	0.006	1	B_intermediate	B intermediate	Post-HIV vs Pre-HIV
chr5-173643771-173644227	0.103319965916163	-1.53036709792943	0.003	0.01	1	B_intermediate	B intermediate	Post-HIV vs Pre-HIV
chr19-7366641-7367334	0.103337529436107	-0.749548869108128	0.009	0.015	1	B_intermediate	B intermediate	Post-HIV vs Pre-HIV
chr8-143727883-143728419	0.10334542242359	-0.707333849911709	0.006	0.01	1	B_intermediate	B intermediate	Post-HIV vs Pre-HIV
chr6-16726016-16727109	0.103360209103304	2.12353719897944	0.019	0.004	1	B_intermediate	B intermediate	Post-HIV vs Pre-HIV
chrX-38560849-38562612	0.103375308460545	0.990336714229085	0.054	0.025	1	B_intermediate	B intermediate	Post-HIV vs Pre-HIV
chr4-184503676-184504593	0.103384140382203	0.866394364294324	0.047	0.023	1	B_intermediate	B intermediate	Post-HIV vs Pre-HIV
chr19-50803674-50805394	0.103398988559831	0.198094621270874	0.436	0.347	1	B_intermediate	B intermediate	Post-HIV vs Pre-HIV
chr14-106004703-106006363	0.103404270286523	0.630106459930323	0.068	0.041	1	B_intermediate	B intermediate	Post-HIV vs Pre-HIV
chr1-200668953-200670637	0.103433528271221	0.351293765149645	0.388	0.278	1	B_intermediate	B intermediate	Post-HIV vs Pre-HIV
chr2-234411505-234412194	0.103434703339005	0.782416583181057	0.071	0.04	1	B_intermediate	B intermediate	Post-HIV vs Pre-HIV
chr1-228514969-228515772	0.103435388830673	-0.365238230645215	0.017	0.021	1	B_intermediate	B intermediate	Post-HIV vs Pre-HIV
chr20-54058386-54059097	0.103445465479477	1.28918586674146	0.023	0.009	1	B_intermediate	B intermediate	Post-HIV vs Pre-HIV
chr19-3095286-3095487	0.103452559858478	1.83185925404365	0.017	0.005	1	B_intermediate	B intermediate	Post-HIV vs Pre-HIV
chr12-14410844-14411798	0.10345832074879	-0.825685943189641	0.006	0.01	1	B_intermediate	B intermediate	Post-HIV vs Pre-HIV
chr5-69268780-69269187	0.103464035677684	1.75190711584753	0.012	0.004	1	B_intermediate	B intermediate	Post-HIV vs Pre-HIV
chr11-8206124-8207216	0.10347696628939	-0.331277820189655	0.039	0.047	1	B_intermediate	B intermediate	Post-HIV vs Pre-HIV
chr17-27348253-27349651	0.103477183461184	0.434312451970811	0.157	0.101	1	B_intermediate	B intermediate	Post-HIV vs Pre-HIV
chr1-65147193-65149477	0.103500737666973	0.926728712667055	0.039	0.018	1	B_intermediate	B intermediate	Post-HIV vs Pre-HIV
chr16-30924317-30924555	0.103501475516386	-0.584230922267033	0.009	0.015	1	B_intermediate	B intermediate	Post-HIV vs Pre-HIV
chr3-13885309-13885761	0.103508753540392	-0.78378606485498	0.006	0.01	1	B_intermediate	B intermediate	Post-HIV vs Pre-HIV
chr17-8940803-8942628	0.103521820247329	-0.413733716570725	0.048	0.055	1	B_intermediate	B intermediate	Post-HIV vs Pre-HIV
chr11-33361766-33362725	0.103528024004934	0.768327673607384	0.026	0.015	1	B_intermediate	B intermediate	Post-HIV vs Pre-HIV
chr9-72024840-72025469	0.103537148397147	0.920961195524131	0.047	0.023	1	B_intermediate	B intermediate	Post-HIV vs Pre-HIV
chr4-78845196-78845957	0.10354050961772	0.899374591381302	0.016	0.009	1	B_intermediate	B intermediate	Post-HIV vs Pre-HIV
chr15-51905707-51906205	0.103543814550528	1.42609950089099	0.016	0.006	1	B_intermediate	B intermediate	Post-HIV vs Pre-HIV
chrX-56231983-56233030	0.103549304134239	0.84084310034224	0.043	0.024	1	B_intermediate	B intermediate	Post-HIV vs Pre-HIV
chr1-241610838-241611545	0.1035497440607	0.936273264596561	0.047	0.023	1	B_intermediate	B intermediate	Post-HIV vs Pre-HIV
chr16-10181145-10182024	0.103553361993497	1.137854540947	0.034	0.015	1	B_intermediate	B intermediate	Post-HIV vs Pre-HIV
chr2-239625201-239626633	0.103581384894513	-0.64034520014283	0.006	0.01	1	B_intermediate	B intermediate	Post-HIV vs Pre-HIV
chr14-104647397-104648063	0.103586100200254	0.00511610064876233	0.023	0.022	1	B_intermediate	B intermediate	Post-HIV vs Pre-HIV
chr1-228089553-228090062	0.103612611847133	0.746136168729454	0.043	0.024	1	B_intermediate	B intermediate	Post-HIV vs Pre-HIV
chr22-40414574-40415082	0.103620949706183	0.688689391418523	0.092	0.057	1	B_intermediate	B intermediate	Post-HIV vs Pre-HIV
chr6-130027796-130028536	0.103624306256689	-0.0203093059055552	0.025	0.026	1	B_intermediate	B intermediate	Post-HIV vs Pre-HIV
chr1-156746472-156747469	0.103636753111654	0.493406577325239	0.061	0.038	1	B_intermediate	B intermediate	Post-HIV vs Pre-HIV
chr2-27715052-27716725	0.10366225797028	-0.837351535326455	0.011	0.019	1	B_intermediate	B intermediate	Post-HIV vs Pre-HIV
chr14-65287000-65288160	0.103691756526566	-0.123039729581222	0.101	0.106	1	B_intermediate	B intermediate	Post-HIV vs Pre-HIV
chr17-78192509-78192937	0.103691928732191	1.16375626965966	0.033	0.014	1	B_intermediate	B intermediate	Post-HIV vs Pre-HIV
chr10-102815439-102816558	0.103692488808059	1.23697900470867	0.019	0.008	1	B_intermediate	B intermediate	Post-HIV vs Pre-HIV
chr15-69697636-69698399	0.10369317133075	1.38879034513868	0.014	0.006	1	B_intermediate	B intermediate	Post-HIV vs Pre-HIV
chr2-202588331-202589167	0.103706164201909	-0.27371104176916	0.048	0.053	1	B_intermediate	B intermediate	Post-HIV vs Pre-HIV
chr3-101873262-101873984	0.103706479482307	1.74785061127798	0.011	0.004	1	B_intermediate	B intermediate	Post-HIV vs Pre-HIV
chr11-626142-626993	0.103717892667967	-0.430438997307733	0.02	0.025	1	B_intermediate	B intermediate	Post-HIV vs Pre-HIV
chr20-40940821-40941669	0.103734097036259	-0.11387846895277	0.028	0.029	1	B_intermediate	B intermediate	Post-HIV vs Pre-HIV
chr2-173048506-173049675	0.103738987066887	1.25786743655385	0.014	0.006	1	B_intermediate	B intermediate	Post-HIV vs Pre-HIV
chr9-82080151-82080568	0.103740444373476	-1.21329478279581	0.005	0.01	1	B_intermediate	B intermediate	Post-HIV vs Pre-HIV
chr7-102278859-102280129	0.103769692121734	0.0550995711572588	0.112	0.1	1	B_intermediate	B intermediate	Post-HIV vs Pre-HIV
chr7-130091925-130092935	0.103783028248093	-0.454166167185464	0.016	0.021	1	B_intermediate	B intermediate	Post-HIV vs Pre-HIV
chr5-172740202-172741155	0.103793965727382	1.26343086195879	0.019	0.007	1	B_intermediate	B intermediate	Post-HIV vs Pre-HIV
chr2-16654800-16655285	0.10379679451062	-0.0775006005122356	0.054	0.053	1	B_intermediate	B intermediate	Post-HIV vs Pre-HIV
chr4-87209066-87210216	0.103798304849886	0.689173435605919	0.098	0.057	1	B_intermediate	B intermediate	Post-HIV vs Pre-HIV
chr1-227734514-227735954	0.103808362632517	0.332692220324964	0.275	0.198	1	B_intermediate	B intermediate	Post-HIV vs Pre-HIV
chr19-35986566-35987532	0.103829238370554	0.984846592873773	0.057	0.028	1	B_intermediate	B intermediate	Post-HIV vs Pre-HIV
chr16-46809509-46809983	0.103837541253427	1.97084538907673	0.017	0.004	1	B_intermediate	B intermediate	Post-HIV vs Pre-HIV
chr4-77618467-77618994	0.103845989872193	1.06046118848694	0.033	0.015	1	B_intermediate	B intermediate	Post-HIV vs Pre-HIV
chr1-15849113-15850181	0.10385419788479	0.67201106719279	0.11	0.067	1	B_intermediate	B intermediate	Post-HIV vs Pre-HIV
chr9-22238829-22239313	0.103858836951451	1.018709369878	0.03	0.014	1	B_intermediate	B intermediate	Post-HIV vs Pre-HIV
chr9-36247792-36248457	0.103896855410416	0.9055324940408	0.033	0.017	1	B_intermediate	B intermediate	Post-HIV vs Pre-HIV
chr16-87712882-87714231	0.103910399062816	0.784756093048371	0.071	0.039	1	B_intermediate	B intermediate	Post-HIV vs Pre-HIV
chr14-100192258-100193900	0.103916522277806	-0.041262899675827	0.413	0.381	1	B_intermediate	B intermediate	Post-HIV vs Pre-HIV
chr7-74230070-74231764	0.103919004507052	0.318001680896814	0.177	0.134	1	B_intermediate	B intermediate	Post-HIV vs Pre-HIV
chr16-3170428-3172387	0.10392038613662	0.760212534227353	0.065	0.037	1	B_intermediate	B intermediate	Post-HIV vs Pre-HIV
chr22-50333844-50334840	0.103939644879665	-0.203493292254681	0.048	0.052	1	B_intermediate	B intermediate	Post-HIV vs Pre-HIV
chr13-51824780-51825898	0.103957139819993	0.820751640581643	0.031	0.016	1	B_intermediate	B intermediate	Post-HIV vs Pre-HIV
chr3-179017006-179017594	0.103961758477863	0.0254124616136533	0.043	0.04	1	B_intermediate	B intermediate	Post-HIV vs Pre-HIV
chr17-31487340-31489010	0.103964706070236	-0.0741339958096743	0.405	0.374	1	B_intermediate	B intermediate	Post-HIV vs Pre-HIV
chr16-22357048-22358412	0.103969042881236	-0.462178531361418	0.028	0.034	1	B_intermediate	B intermediate	Post-HIV vs Pre-HIV
chr3-10343843-10344634	0.103969183337988	-0.652934555921838	0.014	0.022	1	B_intermediate	B intermediate	Post-HIV vs Pre-HIV
chr9-37034119-37034932	0.103972625317184	-0.0364059624429056	0.211	0.198	1	B_intermediate	B intermediate	Post-HIV vs Pre-HIV
chr16-1293707-1294099	0.103979175972601	0.738370647564253	0.051	0.03	1	B_intermediate	B intermediate	Post-HIV vs Pre-HIV
chr20-4171784-4172902	0.103980219980243	0.620868677483881	0.05	0.031	1	B_intermediate	B intermediate	Post-HIV vs Pre-HIV
chr2-126776170-126777733	0.103983344062001	-0.227023096904317	0.043	0.048	1	B_intermediate	B intermediate	Post-HIV vs Pre-HIV
chr5-922830-923760	0.103992656037989	0.597817172831668	0.045	0.028	1	B_intermediate	B intermediate	Post-HIV vs Pre-HIV
chr19-1690465-1691319	0.104000385260895	-0.457786038894063	0.017	0.02	1	B_intermediate	B intermediate	Post-HIV vs Pre-HIV
chr2-46497769-46498151	0.104000870656693	1.38354583164489	0.011	0.004	1	B_intermediate	B intermediate	Post-HIV vs Pre-HIV
chr3-180973380-180973887	0.10400426145737	1.38009623456704	0.014	0.005	1	B_intermediate	B intermediate	Post-HIV vs Pre-HIV
chr20-34240847-34241569	0.104035797774204	1.14746284874915	0.037	0.017	1	B_intermediate	B intermediate	Post-HIV vs Pre-HIV
chr16-89971799-89973302	0.104050656566165	0.368470535657044	0.298	0.215	1	B_intermediate	B intermediate	Post-HIV vs Pre-HIV
chr8-130309102-130309757	0.104060512458952	0.677441388327864	0.03	0.017	1	B_intermediate	B intermediate	Post-HIV vs Pre-HIV
chr1-121407838-121408866	0.104064429112513	1.02256382071348	0.031	0.014	1	B_intermediate	B intermediate	Post-HIV vs Pre-HIV
chr2-38376124-38377821	0.10407325659224	-0.0161895666764491	0.343	0.308	1	B_intermediate	B intermediate	Post-HIV vs Pre-HIV
chr2-64143044-64144802	0.104078800080813	0.00060026680243852	0.29	0.249	1	B_intermediate	B intermediate	Post-HIV vs Pre-HIV
chr1-36234059-36234476	0.104079899363925	1.60008722743739	0.014	0.005	1	B_intermediate	B intermediate	Post-HIV vs Pre-HIV
chr15-84686269-84686830	0.104080705667755	0.994375860110216	0.034	0.016	1	B_intermediate	B intermediate	Post-HIV vs Pre-HIV
chr5-170302468-170303798	0.104087221278895	0.644010896385955	0.065	0.037	1	B_intermediate	B intermediate	Post-HIV vs Pre-HIV
chr12-112197860-112198478	0.104087728826013	-0.909980766777025	0.008	0.013	1	B_intermediate	B intermediate	Post-HIV vs Pre-HIV
chr16-66551954-66553512	0.104091252698097	0.41555876286267	0.239	0.169	1	B_intermediate	B intermediate	Post-HIV vs Pre-HIV
chr9-22158383-22159935	0.104109066535307	1.29644253032357	0.011	0.005	1	B_intermediate	B intermediate	Post-HIV vs Pre-HIV
chr17-82283111-82283761	0.104116780651851	-0.825366273210784	0.008	0.012	1	B_intermediate	B intermediate	Post-HIV vs Pre-HIV
chr15-64460021-64462083	0.104125406713309	0.361695266929588	0.203	0.145	1	B_intermediate	B intermediate	Post-HIV vs Pre-HIV
chr13-80036592-80037708	0.104126799296655	-0.223038268531929	0.02	0.024	1	B_intermediate	B intermediate	Post-HIV vs Pre-HIV
chr16-11727567-11728724	0.104135182122379	1.5909525953351	0.012	0.005	1	B_intermediate	B intermediate	Post-HIV vs Pre-HIV
chr14-103382328-103382756	0.104160702475131	1.41296395662486	0.012	0.005	1	B_intermediate	B intermediate	Post-HIV vs Pre-HIV
chr20-48776894-48777384	0.104167934259713	0.844955427428513	0.057	0.03	1	B_intermediate	B intermediate	Post-HIV vs Pre-HIV
chr13-20828045-20829019	0.104185789129647	0.791212673388138	0.056	0.031	1	B_intermediate	B intermediate	Post-HIV vs Pre-HIV
chr5-115033861-115034163	0.104191318517144	0.876974992862741	0.019	0.01	1	B_intermediate	B intermediate	Post-HIV vs Pre-HIV
chr16-67513946-67514871	0.104194057001647	0.679597977724779	0.109	0.063	1	B_intermediate	B intermediate	Post-HIV vs Pre-HIV
chr7-155743205-155743467	0.104210287151658	-0.730556339681149	0.009	0.015	1	B_intermediate	B intermediate	Post-HIV vs Pre-HIV
chr9-96060925-96062415	0.104215117415181	1.59731785475503	0.014	0.004	1	B_intermediate	B intermediate	Post-HIV vs Pre-HIV
chr1-247079415-247079721	0.104230357132726	1.34181452086156	0.036	0.014	1	B_intermediate	B intermediate	Post-HIV vs Pre-HIV
chr19-42464757-42464961	0.104240705139452	1.11466882244864	0.019	0.008	1	B_intermediate	B intermediate	Post-HIV vs Pre-HIV
chr20-44596931-44597183	0.104242185160785	1.06501729560094	0.031	0.015	1	B_intermediate	B intermediate	Post-HIV vs Pre-HIV
chr11-33064979-33065922	0.104295729954047	0.538503627692639	0.051	0.033	1	B_intermediate	B intermediate	Post-HIV vs Pre-HIV
chr10-72563073-72563826	0.10431421564132	-0.209836412831689	0.033	0.035	1	B_intermediate	B intermediate	Post-HIV vs Pre-HIV
chr3-105828717-105829073	0.104329265505278	0.785175425090654	0.031	0.018	1	B_intermediate	B intermediate	Post-HIV vs Pre-HIV
chr2-165796903-165797102	0.104343810938403	2.23216166595845	0.012	0.003	1	B_intermediate	B intermediate	Post-HIV vs Pre-HIV
chr6-47353508-47354308	0.104344774320069	1.63219974609619	0.011	0.004	1	B_intermediate	B intermediate	Post-HIV vs Pre-HIV
chr13-95707091-95708634	0.104365551610417	0.663944554424023	0.047	0.027	1	B_intermediate	B intermediate	Post-HIV vs Pre-HIV
chr16-30041813-30042267	0.104378306538796	-1.10499026200336	0.005	0.01	1	B_intermediate	B intermediate	Post-HIV vs Pre-HIV
chr1-173122268-173123809	0.10437970166565	-0.471681995780093	0.043	0.051	1	B_intermediate	B intermediate	Post-HIV vs Pre-HIV
chr6-139373112-139376145	0.104435664743949	-0.0329246042149747	0.478	0.443	1	B_intermediate	B intermediate	Post-HIV vs Pre-HIV
chr15-90046272-90047501	0.104441071161961	-0.115283035054589	0.073	0.075	1	B_intermediate	B intermediate	Post-HIV vs Pre-HIV
chr18-3746963-3748448	0.104445511634567	1.34231277030537	0.019	0.006	1	B_intermediate	B intermediate	Post-HIV vs Pre-HIV
chr15-45061101-45061778	0.104456252597199	0.997578236606468	0.02	0.01	1	B_intermediate	B intermediate	Post-HIV vs Pre-HIV
chr16-30934837-30936200	0.104460968314551	0.682901598126003	0.031	0.017	1	B_intermediate	B intermediate	Post-HIV vs Pre-HIV
chr1-46373280-46374424	0.104481587094891	1.2952225522483	0.033	0.013	1	B_intermediate	B intermediate	Post-HIV vs Pre-HIV
chr19-11089131-11090949	0.104484425132019	0.461432302338343	0.158	0.106	1	B_intermediate	B intermediate	Post-HIV vs Pre-HIV
chrX-16445035-16445522	0.10449526839297	1.13421446273975	0.014	0.006	1	B_intermediate	B intermediate	Post-HIV vs Pre-HIV
chr15-85793508-85795257	0.104506177657454	0.00312117439564985	0.287	0.258	1	B_intermediate	B intermediate	Post-HIV vs Pre-HIV
chr5-50856513-50857076	0.104515476221779	0.983192266899551	0.047	0.023	1	B_intermediate	B intermediate	Post-HIV vs Pre-HIV
chr15-73958903-73959659	0.104519174558068	-0.14228234272274	0.009	0.011	1	B_intermediate	B intermediate	Post-HIV vs Pre-HIV
chr19-14551189-14551817	0.104546859266219	-0.624775675449374	0.026	0.035	1	B_intermediate	B intermediate	Post-HIV vs Pre-HIV
chr1-226679795-226680455	0.104563466887393	0.436992622988937	0.191	0.125	1	B_intermediate	B intermediate	Post-HIV vs Pre-HIV
chr19-58513325-58514481	0.104576024490225	0.428428942376412	0.151	0.105	1	B_intermediate	B intermediate	Post-HIV vs Pre-HIV
chrX-49878367-49880080	0.104587727537085	0.0613879395023738	0.172	0.146	1	B_intermediate	B intermediate	Post-HIV vs Pre-HIV
chr2-32946101-32947982	0.104599048815531	0.762776977611027	0.07	0.04	1	B_intermediate	B intermediate	Post-HIV vs Pre-HIV
chr22-43884388-43885295	0.104599662638565	1.29495868502314	0.012	0.005	1	B_intermediate	B intermediate	Post-HIV vs Pre-HIV
chr13-114140065-114141246	0.104627747404577	0.544188483214844	0.112	0.069	1	B_intermediate	B intermediate	Post-HIV vs Pre-HIV
chr11-86063472-86063776	0.104636990052911	1.35402383908644	0.014	0.005	1	B_intermediate	B intermediate	Post-HIV vs Pre-HIV
chr7-8014586-8015548	0.104637056516859	1.30007192320739	0.014	0.006	1	B_intermediate	B intermediate	Post-HIV vs Pre-HIV
chr4-184739303-184740029	0.104637342489876	1.03861463409444	0.017	0.008	1	B_intermediate	B intermediate	Post-HIV vs Pre-HIV
chr15-55257721-55258553	0.104640561602657	0.93717325153203	0.037	0.018	1	B_intermediate	B intermediate	Post-HIV vs Pre-HIV
chr2-37377113-37377486	0.104640979767167	0.981453944588184	0.042	0.02	1	B_intermediate	B intermediate	Post-HIV vs Pre-HIV
chr10-6299750-6300782	0.104675366010889	0.0671590124391053	0.138	0.123	1	B_intermediate	B intermediate	Post-HIV vs Pre-HIV
chr16-68865055-68865597	0.104682442904964	0.510977071830898	0.036	0.024	1	B_intermediate	B intermediate	Post-HIV vs Pre-HIV
chr3-138679990-138680436	0.104692688689205	0.956444874579999	0.022	0.011	1	B_intermediate	B intermediate	Post-HIV vs Pre-HIV
chr6-25146971-25147591	0.104735138180208	-0.401690962699288	0.019	0.023	1	B_intermediate	B intermediate	Post-HIV vs Pre-HIV
chr5-157827975-157829299	0.104755913161006	1.23284427964955	0.028	0.011	1	B_intermediate	B intermediate	Post-HIV vs Pre-HIV
chr4-70736990-70737358	0.104757487182311	1.71005040580499	0.012	0.004	1	B_intermediate	B intermediate	Post-HIV vs Pre-HIV
chr9-35570679-35571082	0.104763858712263	-0.743972559771161	0.011	0.017	1	B_intermediate	B intermediate	Post-HIV vs Pre-HIV
chr18-41906344-41907015	0.10477004339271	1.31881334718706	0.017	0.006	1	B_intermediate	B intermediate	Post-HIV vs Pre-HIV
chr12-54579192-54580059	0.104771069856021	0.678163989901046	0.065	0.04	1	B_intermediate	B intermediate	Post-HIV vs Pre-HIV
chr19-15231185-15233810	0.104775527392362	0.532986234565652	0.152	0.098	1	B_intermediate	B intermediate	Post-HIV vs Pre-HIV
chr17-18992232-18993298	0.104782400578036	-0.110950104652404	0.048	0.052	1	B_intermediate	B intermediate	Post-HIV vs Pre-HIV
chr3-98760778-98761980	0.104786878391343	2.04736418786457	0.012	0.003	1	B_intermediate	B intermediate	Post-HIV vs Pre-HIV
chr4-156970486-156972326	0.104844157278608	1.35927587945746	0.02	0.008	1	B_intermediate	B intermediate	Post-HIV vs Pre-HIV
chr9-91727085-91727658	0.104851522232037	0.659485405280839	0.03	0.018	1	B_intermediate	B intermediate	Post-HIV vs Pre-HIV
chr1-244729290-244730976	0.104854308451161	-0.0908794281925622	0.071	0.07	1	B_intermediate	B intermediate	Post-HIV vs Pre-HIV
chr7-17185303-17186142	0.10485887094677	1.11576146197907	0.023	0.01	1	B_intermediate	B intermediate	Post-HIV vs Pre-HIV
chr10-1047999-1049943	0.104870089844155	-0.0600359107454057	0.59	0.556	1	B_intermediate	B intermediate	Post-HIV vs Pre-HIV
chr1-169550216-169550598	0.104910365265989	1.26423704814891	0.033	0.013	1	B_intermediate	B intermediate	Post-HIV vs Pre-HIV
chr3-129026330-129027622	0.104914673150539	-0.102331509389116	0.273	0.26	1	B_intermediate	B intermediate	Post-HIV vs Pre-HIV
chr3-11847642-11847843	0.104926451034592	1.40984785985059	0.016	0.006	1	B_intermediate	B intermediate	Post-HIV vs Pre-HIV
chr9-93466635-93467264	0.104930245970898	2.12422816800987	0.011	0.003	1	B_intermediate	B intermediate	Post-HIV vs Pre-HIV
chr8-81140347-81141721	0.104934980877772	1.03639970688219	0.023	0.011	1	B_intermediate	B intermediate	Post-HIV vs Pre-HIV
chr22-38271878-38273423	0.104934992038058	0.44728525118408	0.205	0.14	1	B_intermediate	B intermediate	Post-HIV vs Pre-HIV
chr4-74932652-74934765	0.104959309825032	-0.0285035395350415	0.112	0.108	1	B_intermediate	B intermediate	Post-HIV vs Pre-HIV
chr19-51438194-51438552	0.104978477193869	1.39631822462454	0.016	0.006	1	B_intermediate	B intermediate	Post-HIV vs Pre-HIV
chr8-58410786-58412103	0.105012949825279	-0.101450059649262	0.185	0.181	1	B_intermediate	B intermediate	Post-HIV vs Pre-HIV
chr12-89733355-89734064	0.105017760911172	1.82857656117804	0.014	0.004	1	B_intermediate	B intermediate	Post-HIV vs Pre-HIV
chr3-52372592-52373525	0.105020408776303	-0.126357250244532	0.067	0.065	1	B_intermediate	B intermediate	Post-HIV vs Pre-HIV
chr13-76903067-76903891	0.105026463190004	-0.461357147030653	0.025	0.032	1	B_intermediate	B intermediate	Post-HIV vs Pre-HIV
chr19-6677580-6679037	0.105041430567726	0.955885079878493	0.03	0.014	1	B_intermediate	B intermediate	Post-HIV vs Pre-HIV
chr6-52287242-52287470	0.105043343602955	0.861222242275568	0.028	0.014	1	B_intermediate	B intermediate	Post-HIV vs Pre-HIV
chr7-74271803-74272980	0.105084273400197	0.665399312235259	0.081	0.05	1	B_intermediate	B intermediate	Post-HIV vs Pre-HIV
chr6-116087349-116088041	0.105089063163929	-0.412812536939756	0.02	0.026	1	B_intermediate	B intermediate	Post-HIV vs Pre-HIV
chr8-122779915-122783347	0.105098469821504	0.253646520796343	0.519	0.411	1	B_intermediate	B intermediate	Post-HIV vs Pre-HIV
chr1-30912723-30913423	0.105101309111721	1.26352705478871	0.012	0.005	1	B_intermediate	B intermediate	Post-HIV vs Pre-HIV
chr3-15050153-15051002	0.105132227462462	-0.0777242827411441	0.107	0.106	1	B_intermediate	B intermediate	Post-HIV vs Pre-HIV
chr1-155547597-155548037	0.105132750924445	-0.939104358552218	0.006	0.011	1	B_intermediate	B intermediate	Post-HIV vs Pre-HIV
chr4-87388729-87389216	0.10514029544472	1.55736844249902	0.014	0.004	1	B_intermediate	B intermediate	Post-HIV vs Pre-HIV
chr10-110153374-110153840	0.105143272712627	0.671241784331066	0.045	0.027	1	B_intermediate	B intermediate	Post-HIV vs Pre-HIV
chr16-56630034-56630466	0.105165985094537	0.830508892295226	0.045	0.023	1	B_intermediate	B intermediate	Post-HIV vs Pre-HIV
chr1-154385034-154386049	0.105204005239809	1.01042003602326	0.026	0.012	1	B_intermediate	B intermediate	Post-HIV vs Pre-HIV
chr2-131491904-131493441	0.105210637053942	0.272354370750154	0.461	0.356	1	B_intermediate	B intermediate	Post-HIV vs Pre-HIV
chr21-46253354-46254505	0.105234106720021	0.450924130533971	0.065	0.041	1	B_intermediate	B intermediate	Post-HIV vs Pre-HIV
chr17-36192182-36192690	0.105238769436898	1.87354736097866	0.02	0.005	1	B_intermediate	B intermediate	Post-HIV vs Pre-HIV
chr12-47229081-47230147	0.10525726188866	0.419308863137753	0.036	0.026	1	B_intermediate	B intermediate	Post-HIV vs Pre-HIV
chr4-113394363-113395076	0.105262167423324	-0.589152789916956	0.016	0.021	1	B_intermediate	B intermediate	Post-HIV vs Pre-HIV
chr2-62344339-62345001	0.105266331273783	-0.358566875682213	0.019	0.023	1	B_intermediate	B intermediate	Post-HIV vs Pre-HIV
chr1-41892024-41892796	0.10527119227412	1.32916104908611	0.016	0.006	1	B_intermediate	B intermediate	Post-HIV vs Pre-HIV
chr20-48759950-48760968	0.105278704521133	-0.191943767350424	0.076	0.076	1	B_intermediate	B intermediate	Post-HIV vs Pre-HIV
chr2-42328198-42328738	0.105284989328932	1.37385513260319	0.016	0.006	1	B_intermediate	B intermediate	Post-HIV vs Pre-HIV
chr19-34639352-34639861	0.10528567669626	-0.583980691168044	0.008	0.012	1	B_intermediate	B intermediate	Post-HIV vs Pre-HIV
chr15-99555552-99556417	0.10528573876849	0.453207442074363	0.087	0.062	1	B_intermediate	B intermediate	Post-HIV vs Pre-HIV
chr9-125829483-125830156	0.105286478965903	-0.0899605850633205	0.05	0.053	1	B_intermediate	B intermediate	Post-HIV vs Pre-HIV
chr1-84302497-84303468	0.105288545670298	1.08652958852499	0.026	0.011	1	B_intermediate	B intermediate	Post-HIV vs Pre-HIV
chr2-61439210-61440080	0.105300854998676	0.934799959817446	0.023	0.011	1	B_intermediate	B intermediate	Post-HIV vs Pre-HIV
chr15-85296241-85297138	0.105309937561401	0.564635808945006	0.092	0.059	1	B_intermediate	B intermediate	Post-HIV vs Pre-HIV
chr1-248905635-248907103	0.105318726372412	-0.0093151692721668	0.359	0.331	1	B_intermediate	B intermediate	Post-HIV vs Pre-HIV
chr10-96737184-96737681	0.105319148334776	-0.229133012760681	0.062	0.069	1	B_intermediate	B intermediate	Post-HIV vs Pre-HIV
chr1-200905356-200906190	0.105321094627194	-0.827500939653325	0.008	0.013	1	B_intermediate	B intermediate	Post-HIV vs Pre-HIV
chr21-33269776-33270118	0.105326984336804	1.91906762826303	0.012	0.003	1	B_intermediate	B intermediate	Post-HIV vs Pre-HIV
chr4-39037954-39038766	0.105351014278752	1.43452252784921	0.011	0.004	1	B_intermediate	B intermediate	Post-HIV vs Pre-HIV
chr10-1424651-1424985	0.105355114699966	-0.600915010632129	0.017	0.026	1	B_intermediate	B intermediate	Post-HIV vs Pre-HIV
chr21-34046682-34047627	0.10539688551668	0.858172461069696	0.054	0.029	1	B_intermediate	B intermediate	Post-HIV vs Pre-HIV
chr2-113965522-113965978	0.10539861849826	-1.01331868262953	0.008	0.014	1	B_intermediate	B intermediate	Post-HIV vs Pre-HIV
chr16-89037325-89037905	0.105416857295316	-0.167287227944235	0.02	0.022	1	B_intermediate	B intermediate	Post-HIV vs Pre-HIV
chr7-134781910-134782663	0.105429252711611	-0.182287265570632	0.037	0.041	1	B_intermediate	B intermediate	Post-HIV vs Pre-HIV
chr3-150495007-150495922	0.105440724194984	-0.517935465805943	0.017	0.023	1	B_intermediate	B intermediate	Post-HIV vs Pre-HIV
chr4-185171215-185171988	0.105459673457985	-0.248900919417709	0.011	0.013	1	B_intermediate	B intermediate	Post-HIV vs Pre-HIV
chr5-21831067-21831575	0.105473391215343	-0.573681414014087	0.009	0.013	1	B_intermediate	B intermediate	Post-HIV vs Pre-HIV
chr3-128787182-128789659	0.10548315792346	0.618292628907391	0.123	0.075	1	B_intermediate	B intermediate	Post-HIV vs Pre-HIV
chr17-28356703-28357987	0.105495613190703	0.273276662820086	0.34	0.259	1	B_intermediate	B intermediate	Post-HIV vs Pre-HIV
chr10-47178875-47179913	0.105513280475256	2.18638195579562	0.011	0.003	1	B_intermediate	B intermediate	Post-HIV vs Pre-HIV
chr1-26315201-26315756	0.105516410972111	0.513340237971174	0.096	0.064	1	B_intermediate	B intermediate	Post-HIV vs Pre-HIV
chr16-89548508-89549632	0.105546590861458	0.976687866172419	0.019	0.008	1	B_intermediate	B intermediate	Post-HIV vs Pre-HIV
chr19-39397317-39398835	0.105552205891276	0.342782466719793	0.266	0.186	1	B_intermediate	B intermediate	Post-HIV vs Pre-HIV
chr2-152693600-152694651	0.105617239449319	0.888557066165247	0.033	0.016	1	B_intermediate	B intermediate	Post-HIV vs Pre-HIV
chr16-29961276-29963235	0.105617996303458	-0.0443344129775451	0.301	0.274	1	B_intermediate	B intermediate	Post-HIV vs Pre-HIV
chr17-57867641-57869129	0.105625426690822	-0.0250764938021599	0.067	0.063	1	B_intermediate	B intermediate	Post-HIV vs Pre-HIV
chr14-20757844-20758313	0.105626456321865	1.37629733289875	0.012	0.005	1	B_intermediate	B intermediate	Post-HIV vs Pre-HIV
chr1-112621760-112622419	0.105652139861304	0.572114670733367	0.093	0.058	1	B_intermediate	B intermediate	Post-HIV vs Pre-HIV
chr1-46325414-46326126	0.10565368966541	0.726681846501154	0.048	0.028	1	B_intermediate	B intermediate	Post-HIV vs Pre-HIV
chr9-33140757-33141140	0.105677084170718	0.704480098820847	0.048	0.028	1	B_intermediate	B intermediate	Post-HIV vs Pre-HIV
chr5-50969314-50969743	0.10569880284251	1.83181741973237	0.012	0.004	1	B_intermediate	B intermediate	Post-HIV vs Pre-HIV
chr20-16475970-16476246	0.105742675501088	-0.698273503977943	0.008	0.011	1	B_intermediate	B intermediate	Post-HIV vs Pre-HIV
chr19-53889451-53890345	0.105764787033967	0.701571937723308	0.031	0.017	1	B_intermediate	B intermediate	Post-HIV vs Pre-HIV
chr1-203625475-203627122	0.10578909721762	0.475989599661002	0.189	0.132	1	B_intermediate	B intermediate	Post-HIV vs Pre-HIV
chr6-235766-236775	0.105789198084647	0.625897973259663	0.073	0.048	1	B_intermediate	B intermediate	Post-HIV vs Pre-HIV
chr2-101912142-101913180	0.105804013197116	0.744681743279263	0.073	0.04	1	B_intermediate	B intermediate	Post-HIV vs Pre-HIV
chr18-78631867-78632696	0.105805089673389	-1.68750814871541	0.003	0.01	1	B_intermediate	B intermediate	Post-HIV vs Pre-HIV
chrX-71991838-71993233	0.105809840119063	0.872966481305782	0.036	0.02	1	B_intermediate	B intermediate	Post-HIV vs Pre-HIV
chr6-116100210-116101610	0.105812349003063	-0.0528642565573962	0.256	0.237	1	B_intermediate	B intermediate	Post-HIV vs Pre-HIV
chr22-39600404-39601467	0.105815092445655	-0.0442623310289688	0.158	0.154	1	B_intermediate	B intermediate	Post-HIV vs Pre-HIV
chr12-26471055-26472161	0.105818767601859	-0.108523171301798	0.067	0.066	1	B_intermediate	B intermediate	Post-HIV vs Pre-HIV
chr6-18165630-18166940	0.105820099852418	1.8111482498006	0.014	0.004	1	B_intermediate	B intermediate	Post-HIV vs Pre-HIV
chr11-116979721-116980742	0.105828983154393	-0.0542775238004127	0.123	0.117	1	B_intermediate	B intermediate	Post-HIV vs Pre-HIV
chr1-8395010-8395947	0.105829567809778	0.40381743601394	0.121	0.086	1	B_intermediate	B intermediate	Post-HIV vs Pre-HIV
chr12-89663501-89664344	0.105848111258716	-0.0465550502313703	0.031	0.03	1	B_intermediate	B intermediate	Post-HIV vs Pre-HIV
chr22-36451416-36452366	0.105853125229474	-0.0328010757011838	0.273	0.254	1	B_intermediate	B intermediate	Post-HIV vs Pre-HIV
chr18-11994724-11996285	0.105853146301951	0.855382875108043	0.064	0.033	1	B_intermediate	B intermediate	Post-HIV vs Pre-HIV
chr2-221570979-221574122	0.105875149078147	0.204270002563636	0.276	0.222	1	B_intermediate	B intermediate	Post-HIV vs Pre-HIV
chr19-40592015-40592507	0.105891753626461	0.887749691331572	0.034	0.019	1	B_intermediate	B intermediate	Post-HIV vs Pre-HIV
chr1-192516316-192517304	0.105893177348165	-0.0517066798568111	0.165	0.153	1	B_intermediate	B intermediate	Post-HIV vs Pre-HIV
chr20-3237945-3240246	0.105911389587794	0.682896613933479	0.127	0.072	1	B_intermediate	B intermediate	Post-HIV vs Pre-HIV
chr12-6340145-6340492	0.10592832119266	-1.31927236752257	0.005	0.01	1	B_intermediate	B intermediate	Post-HIV vs Pre-HIV
chr2-85418004-85419059	0.105953263559998	0.150442340355356	0.174	0.146	1	B_intermediate	B intermediate	Post-HIV vs Pre-HIV
chr12-96213604-96213863	0.105968612931394	0.80206565406502	0.028	0.015	1	B_intermediate	B intermediate	Post-HIV vs Pre-HIV
chr11-86052565-86053385	0.106003232896832	1.70912245206126	0.014	0.004	1	B_intermediate	B intermediate	Post-HIV vs Pre-HIV
chr9-100340917-100341467	0.106007668297865	1.30715730192379	0.012	0.005	1	B_intermediate	B intermediate	Post-HIV vs Pre-HIV
chr9-136619480-136620268	0.106010013389085	0.988989092159518	0.045	0.02	1	B_intermediate	B intermediate	Post-HIV vs Pre-HIV
chr19-18021129-18022781	0.106021004855821	0.4851362115035	0.135	0.091	1	B_intermediate	B intermediate	Post-HIV vs Pre-HIV
chr4-109432808-109434853	0.106030412638535	-0.0608092355918796	0.292	0.277	1	B_intermediate	B intermediate	Post-HIV vs Pre-HIV
chr6-25788344-25788857	0.106056123494793	-0.763803188915025	0.008	0.013	1	B_intermediate	B intermediate	Post-HIV vs Pre-HIV
chr2-239605782-239607180	0.106064343576741	1.68936047070722	0.011	0.003	1	B_intermediate	B intermediate	Post-HIV vs Pre-HIV
chr1-29133746-29134622	0.106081274796514	1.23214269332143	0.016	0.007	1	B_intermediate	B intermediate	Post-HIV vs Pre-HIV
chr5-158398285-158398997	0.106083848978356	0.706896792228576	0.039	0.023	1	B_intermediate	B intermediate	Post-HIV vs Pre-HIV
chr16-72787166-72788779	0.106096211320202	0.772471364686498	0.065	0.034	1	B_intermediate	B intermediate	Post-HIV vs Pre-HIV
chr2-111702011-111702472	0.106098802970283	0.948223328045291	0.03	0.014	1	B_intermediate	B intermediate	Post-HIV vs Pre-HIV
chr19-21474077-21475293	0.106104895251085	0.709362424149886	0.059	0.033	1	B_intermediate	B intermediate	Post-HIV vs Pre-HIV
chr7-75485372-75486581	0.106120094939551	0.60591998562236	0.107	0.065	1	B_intermediate	B intermediate	Post-HIV vs Pre-HIV
chr1-161765231-161766997	0.106127119078275	-0.0519162327523492	0.168	0.159	1	B_intermediate	B intermediate	Post-HIV vs Pre-HIV
chr17-27654224-27655205	0.106138760760895	-0.210665062965782	0.031	0.032	1	B_intermediate	B intermediate	Post-HIV vs Pre-HIV
chr6-73520061-73522284	0.10614523780448	0.0302797085225528	0.48	0.432	1	B_intermediate	B intermediate	Post-HIV vs Pre-HIV
chr11-61516287-61517245	0.106150291624685	0.815075437277771	0.036	0.019	1	B_intermediate	B intermediate	Post-HIV vs Pre-HIV
chr22-41933830-41934259	0.106154025031536	0.783556957270908	0.073	0.042	1	B_intermediate	B intermediate	Post-HIV vs Pre-HIV
chr22-29370483-29370937	0.106162284558954	1.5869720501908	0.014	0.004	1	B_intermediate	B intermediate	Post-HIV vs Pre-HIV
chr12-46216005-46216573	0.106162391769443	0.563507027092605	0.102	0.065	1	B_intermediate	B intermediate	Post-HIV vs Pre-HIV
chr20-50385667-50386827	0.106208561679881	-0.190217628808629	0.037	0.033	1	B_intermediate	B intermediate	Post-HIV vs Pre-HIV
chr3-180678984-180680354	0.106213698684677	-0.308543793059987	0.023	0.026	1	B_intermediate	B intermediate	Post-HIV vs Pre-HIV
chr20-33372357-33372684	0.106217772152051	1.4601654030188	0.011	0.004	1	B_intermediate	B intermediate	Post-HIV vs Pre-HIV
chr1-182603806-182604811	0.106239593086136	0.40523794633938	0.238	0.164	1	B_intermediate	B intermediate	Post-HIV vs Pre-HIV
chr17-75325869-75326872	0.106258082751629	1.00329635660331	0.019	0.009	1	B_intermediate	B intermediate	Post-HIV vs Pre-HIV
chr19-17266418-17267667	0.106318481730117	0.240740694481668	0.422	0.326	1	B_intermediate	B intermediate	Post-HIV vs Pre-HIV
chr7-30330225-30331104	0.106326655778683	0.738013916312283	0.061	0.033	1	B_intermediate	B intermediate	Post-HIV vs Pre-HIV
chr12-49296197-49297761	0.106333305356885	0.713311373126621	0.076	0.044	1	B_intermediate	B intermediate	Post-HIV vs Pre-HIV
chr19-50024806-50026362	0.106334214862686	0.251791512442281	0.543	0.427	1	B_intermediate	B intermediate	Post-HIV vs Pre-HIV
chr4-40206516-40206761	0.106350655156495	1.40973758170687	0.022	0.008	1	B_intermediate	B intermediate	Post-HIV vs Pre-HIV
chr1-51246365-51247427	0.106353397608896	1.04435369854197	0.017	0.008	1	B_intermediate	B intermediate	Post-HIV vs Pre-HIV
chr22-36775378-36776984	0.106384628357522	-0.0549088461376276	0.424	0.388	1	B_intermediate	B intermediate	Post-HIV vs Pre-HIV
chr8-120444155-120445672	0.106384734218405	0.463610886841575	0.183	0.119	1	B_intermediate	B intermediate	Post-HIV vs Pre-HIV
chr7-92423507-92424893	0.106392240620951	0.590290574660493	0.095	0.057	1	B_intermediate	B intermediate	Post-HIV vs Pre-HIV
chr19-35085550-35086333	0.106395189747173	0.557737236407442	0.078	0.05	1	B_intermediate	B intermediate	Post-HIV vs Pre-HIV
chr10-114034542-114035264	0.106429852781967	0.694969138530185	0.017	0.01	1	B_intermediate	B intermediate	Post-HIV vs Pre-HIV
chr12-108572323-108572637	0.106440305062063	-0.921130508599501	0.011	0.019	1	B_intermediate	B intermediate	Post-HIV vs Pre-HIV
chr10-110311008-110311698	0.106448754476069	0.744636831136932	0.048	0.028	1	B_intermediate	B intermediate	Post-HIV vs Pre-HIV
chr12-89461024-89462513	0.10646061292856	0.706699142877162	0.051	0.03	1	B_intermediate	B intermediate	Post-HIV vs Pre-HIV
chr14-20714600-20716331	0.106464215592746	0.126333592135513	0.065	0.054	1	B_intermediate	B intermediate	Post-HIV vs Pre-HIV
chr2-44119895-44120923	0.106470015100976	1.75664401032621	0.014	0.004	1	B_intermediate	B intermediate	Post-HIV vs Pre-HIV
chr10-113309961-113310794	0.106476989456883	-1.29614468909063	0.005	0.01	1	B_intermediate	B intermediate	Post-HIV vs Pre-HIV
chr7-150449962-150452427	0.106481154739871	0.667883482899908	0.113	0.065	1	B_intermediate	B intermediate	Post-HIV vs Pre-HIV
chr8-73990705-73992358	0.106519129586778	0.29106638548627	0.13	0.098	1	B_intermediate	B intermediate	Post-HIV vs Pre-HIV
chr14-80988183-80989313	0.106528310087884	0.805324990986274	0.02	0.011	1	B_intermediate	B intermediate	Post-HIV vs Pre-HIV
chr1-59292212-59293052	0.106529455372061	0.0131319616129049	0.045	0.04	1	B_intermediate	B intermediate	Post-HIV vs Pre-HIV
chr5-59590964-59591513	0.106535916504174	1.092089343145	0.011	0.005	1	B_intermediate	B intermediate	Post-HIV vs Pre-HIV
chr22-45682941-45683587	0.106542118378912	1.22585784689432	0.022	0.009	1	B_intermediate	B intermediate	Post-HIV vs Pre-HIV
chr1-33237270-33237950	0.106544607950273	1.36136943925264	0.017	0.006	1	B_intermediate	B intermediate	Post-HIV vs Pre-HIV
chr3-57675493-57675977	0.106548075913807	1.33556303556619	0.02	0.007	1	B_intermediate	B intermediate	Post-HIV vs Pre-HIV
chr1-1398235-1400406	0.106556183499913	0.00594391672240013	0.388	0.35	1	B_intermediate	B intermediate	Post-HIV vs Pre-HIV
chr1-150320772-150322775	0.106568938104717	0.390642289495081	0.253	0.174	1	B_intermediate	B intermediate	Post-HIV vs Pre-HIV
chr13-40101588-40102351	0.106579622518933	-0.800227242485601	0.008	0.013	1	B_intermediate	B intermediate	Post-HIV vs Pre-HIV
chr7-37656335-37658180	0.106582854304479	1.0601074846394	0.033	0.016	1	B_intermediate	B intermediate	Post-HIV vs Pre-HIV
chr17-8855605-8856133	0.106584434520391	0.938516619877477	0.04	0.021	1	B_intermediate	B intermediate	Post-HIV vs Pre-HIV
chr15-89143343-89144141	0.106593431464312	-0.849605937403973	0.006	0.01	1	B_intermediate	B intermediate	Post-HIV vs Pre-HIV
chr11-44905268-44905759	0.106595211024697	-0.870416815729417	0.011	0.019	1	B_intermediate	B intermediate	Post-HIV vs Pre-HIV
chr12-75963889-75964671	0.106597533193303	1.35412226232533	0.026	0.009	1	B_intermediate	B intermediate	Post-HIV vs Pre-HIV
chr6-31528330-31529137	0.106598740215504	1.54845665707938	0.02	0.007	1	B_intermediate	B intermediate	Post-HIV vs Pre-HIV
chr12-54596173-54596958	0.106639820686607	1.05795224137533	0.016	0.007	1	B_intermediate	B intermediate	Post-HIV vs Pre-HIV
chr4-74108636-74109841	0.106682946337427	2.00165443658125	0.017	0.004	1	B_intermediate	B intermediate	Post-HIV vs Pre-HIV
chr2-178280006-178280609	0.106693144595062	1.11223258756353	0.014	0.006	1	B_intermediate	B intermediate	Post-HIV vs Pre-HIV
chr8-38465364-38467159	0.106715593130517	0.68956710953867	0.061	0.036	1	B_intermediate	B intermediate	Post-HIV vs Pre-HIV
chr1-21397687-21398438	0.106740705183369	-0.172726045113642	0.014	0.017	1	B_intermediate	B intermediate	Post-HIV vs Pre-HIV
chr3-196337569-196338867	0.106758219951306	-0.541392914097721	0.009	0.012	1	B_intermediate	B intermediate	Post-HIV vs Pre-HIV
chr1-17059491-17060747	0.106760480191672	0.651122552800249	0.089	0.054	1	B_intermediate	B intermediate	Post-HIV vs Pre-HIV
chr5-129852627-129853080	0.106783332539591	1.25906439219144	0.011	0.005	1	B_intermediate	B intermediate	Post-HIV vs Pre-HIV
chr3-71062958-71065666	0.106793911180258	-0.0330277074161742	0.298	0.276	1	B_intermediate	B intermediate	Post-HIV vs Pre-HIV
chr2-157596752-157597719	0.106801175266779	0.876398265285887	0.033	0.017	1	B_intermediate	B intermediate	Post-HIV vs Pre-HIV
chr5-76818118-76820247	0.106822725605584	-0.232949401333506	0.022	0.023	1	B_intermediate	B intermediate	Post-HIV vs Pre-HIV
chr5-73201591-73202275	0.10683702940286	-0.333477691922307	0.016	0.017	1	B_intermediate	B intermediate	Post-HIV vs Pre-HIV
chr19-8148611-8149610	0.106839373354206	-0.663505578495183	0.008	0.012	1	B_intermediate	B intermediate	Post-HIV vs Pre-HIV
chrX-130086426-130087498	0.106850271667048	0.617175586514969	0.064	0.039	1	B_intermediate	B intermediate	Post-HIV vs Pre-HIV
chr16-11624560-11625420	0.106852166584162	1.22928481631673	0.022	0.009	1	B_intermediate	B intermediate	Post-HIV vs Pre-HIV
chr2-64090160-64090639	0.106859396800539	0.803726639150968	0.051	0.028	1	B_intermediate	B intermediate	Post-HIV vs Pre-HIV
chr7-2518816-2520013	0.106869153437462	0.245426422430375	0.307	0.238	1	B_intermediate	B intermediate	Post-HIV vs Pre-HIV
chr19-14195744-14196517	0.106893654782798	0.862280765166028	0.068	0.036	1	B_intermediate	B intermediate	Post-HIV vs Pre-HIV
chr18-9825267-9826100	0.106899605096885	1.58725590907422	0.017	0.006	1	B_intermediate	B intermediate	Post-HIV vs Pre-HIV
chr14-55107523-55108608	0.106908606819103	1.01843266644824	0.026	0.011	1	B_intermediate	B intermediate	Post-HIV vs Pre-HIV
chr3-158539130-158539757	0.106914429503412	1.76741210354767	0.012	0.004	1	B_intermediate	B intermediate	Post-HIV vs Pre-HIV
chr6-20527973-20529398	0.106931538242574	0.802019205198796	0.093	0.05	1	B_intermediate	B intermediate	Post-HIV vs Pre-HIV
chr6-24430848-24431345	0.106933513432363	1.24424279968824	0.026	0.011	1	B_intermediate	B intermediate	Post-HIV vs Pre-HIV
chr22-41767845-41768884	0.106944311636341	1.49118137504286	0.011	0.003	1	B_intermediate	B intermediate	Post-HIV vs Pre-HIV
chr16-4987443-4988231	0.106950405547633	1.62505965933809	0.012	0.004	1	B_intermediate	B intermediate	Post-HIV vs Pre-HIV
chr6-24359587-24360435	0.106960904722083	0.526235018435903	0.154	0.103	1	B_intermediate	B intermediate	Post-HIV vs Pre-HIV
chr5-149680264-149681239	0.107009534186799	-0.101089845968034	0.129	0.132	1	B_intermediate	B intermediate	Post-HIV vs Pre-HIV
chr6-31805894-31807171	0.107012790320002	-0.0190988740249562	0.262	0.236	1	B_intermediate	B intermediate	Post-HIV vs Pre-HIV
chr2-134252098-134252546	0.107023633123268	0.849519882206782	0.076	0.042	1	B_intermediate	B intermediate	Post-HIV vs Pre-HIV
chr1-120843963-120844920	0.107026440448026	1.00126521976783	0.064	0.029	1	B_intermediate	B intermediate	Post-HIV vs Pre-HIV
chr17-1390345-1390786	0.107027997364481	1.77006202426911	0.011	0.003	1	B_intermediate	B intermediate	Post-HIV vs Pre-HIV
chr17-82302997-82303874	0.107037719264782	-0.478689144627765	0.019	0.021	1	B_intermediate	B intermediate	Post-HIV vs Pre-HIV
chr7-151863171-151864487	0.107039544145906	-0.139856073982038	0.026	0.028	1	B_intermediate	B intermediate	Post-HIV vs Pre-HIV
chr2-211425630-211425906	0.107066700872376	-0.851015331881571	0.006	0.011	1	B_intermediate	B intermediate	Post-HIV vs Pre-HIV
chr6-73560364-73561367	0.107073154632519	1.21468229468548	0.022	0.009	1	B_intermediate	B intermediate	Post-HIV vs Pre-HIV
chr20-34938152-34938924	0.107077673865888	1.32190307868421	0.019	0.007	1	B_intermediate	B intermediate	Post-HIV vs Pre-HIV
chr1-172360891-172361373	0.107111028275374	0.791178996937618	0.05	0.028	1	B_intermediate	B intermediate	Post-HIV vs Pre-HIV
chr14-105559260-105559772	0.10711341497636	1.14692384110274	0.036	0.015	1	B_intermediate	B intermediate	Post-HIV vs Pre-HIV
chr12-11655863-11656506	0.107113875632242	1.81751162417866	0.014	0.004	1	B_intermediate	B intermediate	Post-HIV vs Pre-HIV
chr7-37731839-37732662	0.107125126414083	0.879801651260212	0.033	0.018	1	B_intermediate	B intermediate	Post-HIV vs Pre-HIV
chr6-39933732-39934677	0.107132178173577	-0.306970178265325	0.016	0.016	1	B_intermediate	B intermediate	Post-HIV vs Pre-HIV
chr15-40453652-40455490	0.107133301420458	1.19618600034259	0.033	0.014	1	B_intermediate	B intermediate	Post-HIV vs Pre-HIV
chr7-73515243-73515584	0.107145973117325	1.11939672253792	0.02	0.009	1	B_intermediate	B intermediate	Post-HIV vs Pre-HIV
chr13-24279450-24280146	0.107183232520736	1.30766269031356	0.011	0.005	1	B_intermediate	B intermediate	Post-HIV vs Pre-HIV
chr8-141106657-141107476	0.107185819650874	-0.382316789547505	0.011	0.014	1	B_intermediate	B intermediate	Post-HIV vs Pre-HIV
chr1-47192533-47193354	0.107191685008718	1.06356474020954	0.023	0.01	1	B_intermediate	B intermediate	Post-HIV vs Pre-HIV
chr11-129323926-129324814	0.107196621638293	1.91003894113799	0.011	0.003	1	B_intermediate	B intermediate	Post-HIV vs Pre-HIV
chr1-183470937-183473322	0.107196718638026	0.228790149415961	0.443	0.358	1	B_intermediate	B intermediate	Post-HIV vs Pre-HIV
chr20-8389198-8389808	0.107202471833157	1.66414757744848	0.012	0.004	1	B_intermediate	B intermediate	Post-HIV vs Pre-HIV
chr6-163457713-163458294	0.107203086173009	1.05994724734386	0.019	0.009	1	B_intermediate	B intermediate	Post-HIV vs Pre-HIV
chr3-112775893-112776401	0.107213433409824	-0.470367484622784	0.022	0.029	1	B_intermediate	B intermediate	Post-HIV vs Pre-HIV
chr10-71342986-71344297	0.107215969470857	1.1731797118209	0.011	0.005	1	B_intermediate	B intermediate	Post-HIV vs Pre-HIV
chr15-75748592-75749222	0.107231877556549	1.38299362212684	0.014	0.006	1	B_intermediate	B intermediate	Post-HIV vs Pre-HIV
chr16-53220424-53220955	0.107244857850008	-0.888571861201983	0.008	0.013	1	B_intermediate	B intermediate	Post-HIV vs Pre-HIV
chr21-36288396-36289853	0.10724833379442	0.329278276462843	0.064	0.046	1	B_intermediate	B intermediate	Post-HIV vs Pre-HIV
chr10-30359316-30360198	0.107259394820879	0.608167080935869	0.057	0.037	1	B_intermediate	B intermediate	Post-HIV vs Pre-HIV
chr3-32436353-32436578	0.107262517690305	1.56950096302768	0.012	0.004	1	B_intermediate	B intermediate	Post-HIV vs Pre-HIV
chr14-91078006-91078777	0.107264582587523	1.43544610037169	0.017	0.007	1	B_intermediate	B intermediate	Post-HIV vs Pre-HIV
chr1-226125147-226125474	0.107284965533822	0.580790559043922	0.081	0.05	1	B_intermediate	B intermediate	Post-HIV vs Pre-HIV
chr17-59859067-59859741	0.107290923827453	1.01191658263004	0.025	0.011	1	B_intermediate	B intermediate	Post-HIV vs Pre-HIV
chr11-95335780-95336334	0.10729288652318	-0.880426809237765	0.011	0.02	1	B_intermediate	B intermediate	Post-HIV vs Pre-HIV
chr17-73096882-73097585	0.107321836631621	1.74011600182448	0.012	0.004	1	B_intermediate	B intermediate	Post-HIV vs Pre-HIV
chr17-75749697-75750215	0.107333619279394	0.516948546754511	0.132	0.084	1	B_intermediate	B intermediate	Post-HIV vs Pre-HIV
chr6-1739233-1740048	0.107356653410783	0.743487550485762	0.076	0.043	1	B_intermediate	B intermediate	Post-HIV vs Pre-HIV
chr16-23499783-23500159	0.107359232384399	-0.828331948756755	0.008	0.014	1	B_intermediate	B intermediate	Post-HIV vs Pre-HIV
chr10-97560849-97561663	0.107359798736451	1.46897775129461	0.014	0.005	1	B_intermediate	B intermediate	Post-HIV vs Pre-HIV
chr7-105656635-105657458	0.107387884839818	0.803250383898534	0.033	0.018	1	B_intermediate	B intermediate	Post-HIV vs Pre-HIV
chr6-53647124-53648005	0.10739946263272	0.498855951191833	0.075	0.048	1	B_intermediate	B intermediate	Post-HIV vs Pre-HIV
chr22-17120046-17121746	0.107409547867784	1.01769458569385	0.057	0.026	1	B_intermediate	B intermediate	Post-HIV vs Pre-HIV
chr1-205528632-205529555	0.107418246325987	-0.0552160551585961	0.084	0.078	1	B_intermediate	B intermediate	Post-HIV vs Pre-HIV
chr15-85474837-85475999	0.107424475848511	0.0996666648538338	0.085	0.076	1	B_intermediate	B intermediate	Post-HIV vs Pre-HIV
chr7-37335864-37336771	0.107426660339446	0.439507568745193	0.175	0.123	1	B_intermediate	B intermediate	Post-HIV vs Pre-HIV
chr1-156815833-156817329	0.107429737329797	0.396069539930723	0.252	0.167	1	B_intermediate	B intermediate	Post-HIV vs Pre-HIV
chr9-33676039-33677528	0.107434405993533	0.710093081749484	0.036	0.022	1	B_intermediate	B intermediate	Post-HIV vs Pre-HIV
chr7-74284649-74285143	0.107445425947175	-0.21198196936339	0.048	0.051	1	B_intermediate	B intermediate	Post-HIV vs Pre-HIV
chr18-21628864-21629774	0.10744955450467	0.699137245430615	0.043	0.025	1	B_intermediate	B intermediate	Post-HIV vs Pre-HIV
chr18-5456339-5457322	0.107459032411873	0.988464648819257	0.025	0.013	1	B_intermediate	B intermediate	Post-HIV vs Pre-HIV
chr2-176454749-176455262	0.107460476253634	1.09540762651982	0.028	0.013	1	B_intermediate	B intermediate	Post-HIV vs Pre-HIV
chr13-42969258-42970103	0.1074879840164	-0.2374113167129	0.042	0.045	1	B_intermediate	B intermediate	Post-HIV vs Pre-HIV
chr20-62501457-62502638	0.107497829720138	-0.388356702438649	0.062	0.072	1	B_intermediate	B intermediate	Post-HIV vs Pre-HIV
chr10-22475554-22477068	0.107500595018822	0.963905010958612	0.047	0.023	1	B_intermediate	B intermediate	Post-HIV vs Pre-HIV
chr2-190961841-190962260	0.107510264948155	1.8597286248661	0.011	0.003	1	B_intermediate	B intermediate	Post-HIV vs Pre-HIV
chr11-86021107-86021787	0.107516472336217	1.15562510623865	0.025	0.011	1	B_intermediate	B intermediate	Post-HIV vs Pre-HIV
chr7-87216639-87217417	0.107537812394538	-0.0307121832640563	0.171	0.162	1	B_intermediate	B intermediate	Post-HIV vs Pre-HIV
chr12-32588926-32589953	0.107552939169286	1.67369392745715	0.012	0.004	1	B_intermediate	B intermediate	Post-HIV vs Pre-HIV
chr1-226660406-226660773	0.107569586299305	1.25110390209127	0.025	0.011	1	B_intermediate	B intermediate	Post-HIV vs Pre-HIV
chr19-3145752-3146913	0.10757615544594	0.963087927686729	0.054	0.027	1	B_intermediate	B intermediate	Post-HIV vs Pre-HIV
chr12-92927671-92928052	0.107595623368572	-0.476805997880777	0.008	0.01	1	B_intermediate	B intermediate	Post-HIV vs Pre-HIV
chr14-21106216-21107222	0.107609380835565	0.861424104383877	0.05	0.026	1	B_intermediate	B intermediate	Post-HIV vs Pre-HIV
chr5-180784395-180784821	0.107618976306829	-0.279055659961566	0.028	0.033	1	B_intermediate	B intermediate	Post-HIV vs Pre-HIV
chr1-230641803-230643059	0.107623628111427	0.257357771899401	0.37	0.282	1	B_intermediate	B intermediate	Post-HIV vs Pre-HIV
chr9-122463633-122465341	0.107626610293065	0.655046782799708	0.09	0.053	1	B_intermediate	B intermediate	Post-HIV vs Pre-HIV
chr12-107492439-107493255	0.107635174518711	-0.554585029344276	0.006	0.01	1	B_intermediate	B intermediate	Post-HIV vs Pre-HIV
chr3-193572049-193572714	0.107639974835398	1.17736878369967	0.017	0.008	1	B_intermediate	B intermediate	Post-HIV vs Pre-HIV
chr19-17886586-17886811	0.107649512060671	1.7744034939076	0.017	0.005	1	B_intermediate	B intermediate	Post-HIV vs Pre-HIV
chr12-104695178-104696044	0.107708792351614	-0.213868583926431	0.054	0.056	1	B_intermediate	B intermediate	Post-HIV vs Pre-HIV
chr1-223363191-223365339	0.107741805104286	0.787934989085466	0.037	0.021	1	B_intermediate	B intermediate	Post-HIV vs Pre-HIV
chr6-71287769-71289868	0.10774626015913	0.019734959553636	0.269	0.248	1	B_intermediate	B intermediate	Post-HIV vs Pre-HIV
chr1-23718454-23718809	0.107750709184929	1.20082094399726	0.012	0.005	1	B_intermediate	B intermediate	Post-HIV vs Pre-HIV
chr10-4849172-4850125	0.107753559470865	0.59844390680823	0.048	0.028	1	B_intermediate	B intermediate	Post-HIV vs Pre-HIV
chr11-2089012-2089847	0.107760828615745	2.09563034298576	0.017	0.004	1	B_intermediate	B intermediate	Post-HIV vs Pre-HIV
chr3-129689845-129690757	0.107777866999085	0.457770584056711	0.053	0.037	1	B_intermediate	B intermediate	Post-HIV vs Pre-HIV
chr11-16925158-16926018	0.107781874793295	0.852028238015892	0.028	0.015	1	B_intermediate	B intermediate	Post-HIV vs Pre-HIV
chr2-186589398-186591412	0.107805352846377	-0.0703590261899674	0.106	0.094	1	B_intermediate	B intermediate	Post-HIV vs Pre-HIV
chr2-84515799-84516832	0.107805662582569	0.527193766425578	0.134	0.088	1	B_intermediate	B intermediate	Post-HIV vs Pre-HIV
chr19-50912615-50913040	0.107840194024983	-0.459971653301282	0.008	0.011	1	B_intermediate	B intermediate	Post-HIV vs Pre-HIV
chr12-56117617-56118900	0.107845240559857	-0.0796615313783391	0.419	0.391	1	B_intermediate	B intermediate	Post-HIV vs Pre-HIV
chr2-197327242-197328121	0.107849127328405	-0.955104680457423	0.006	0.012	1	B_intermediate	B intermediate	Post-HIV vs Pre-HIV
chrX-46837892-46838460	0.107849692202949	0.654940096454555	0.047	0.029	1	B_intermediate	B intermediate	Post-HIV vs Pre-HIV
chr19-58580814-58581684	0.107855749884773	0.50587524119936	0.113	0.074	1	B_intermediate	B intermediate	Post-HIV vs Pre-HIV
chr15-91920845-91921961	0.107862982409052	-0.218380539490183	0.014	0.015	1	B_intermediate	B intermediate	Post-HIV vs Pre-HIV
chr11-117097429-117099222	0.107863999158045	0.263667837969805	0.404	0.297	1	B_intermediate	B intermediate	Post-HIV vs Pre-HIV
chr15-67109382-67110033	0.107864843109396	0.516299133464916	0.132	0.089	1	B_intermediate	B intermediate	Post-HIV vs Pre-HIV
chr18-31202855-31203749	0.107868428089696	2.09374222346222	0.011	0.002	1	B_intermediate	B intermediate	Post-HIV vs Pre-HIV
chr1-1906198-1906538	0.10787522147794	0.655638591116798	0.078	0.045	1	B_intermediate	B intermediate	Post-HIV vs Pre-HIV
chr16-28309177-28310507	0.107881781394611	0.43288718874923	0.085	0.057	1	B_intermediate	B intermediate	Post-HIV vs Pre-HIV
chr7-105589023-105589790	0.107882500055311	-0.436205484605321	0.022	0.029	1	B_intermediate	B intermediate	Post-HIV vs Pre-HIV
chr21-42535769-42536188	0.107887548527997	-0.126083307112943	0.087	0.091	1	B_intermediate	B intermediate	Post-HIV vs Pre-HIV
chr17-5228922-5229345	0.10790255973979	1.61667874489924	0.012	0.004	1	B_intermediate	B intermediate	Post-HIV vs Pre-HIV
chr2-32062464-32062798	0.10790413991761	1.085677933364	0.022	0.01	1	B_intermediate	B intermediate	Post-HIV vs Pre-HIV
chr8-19669513-19670018	0.107906643026497	-0.454019357604602	0.016	0.02	1	B_intermediate	B intermediate	Post-HIV vs Pre-HIV
chrX-74922932-74923271	0.107918387841945	1.00637826434975	0.036	0.017	1	B_intermediate	B intermediate	Post-HIV vs Pre-HIV
chr4-121071877-121073198	0.107921909978063	1.14548640076213	0.025	0.011	1	B_intermediate	B intermediate	Post-HIV vs Pre-HIV
chr9-127887694-127888102	0.107922801694736	-0.817222017018527	0.008	0.013	1	B_intermediate	B intermediate	Post-HIV vs Pre-HIV
chr1-203655619-203656210	0.107928480448841	1.67522386571383	0.014	0.004	1	B_intermediate	B intermediate	Post-HIV vs Pre-HIV
chr1-147627187-147627810	0.107929869459119	0.893662052593641	0.031	0.016	1	B_intermediate	B intermediate	Post-HIV vs Pre-HIV
chr1-229692312-229692596	0.10797972800058	1.5296823048196	0.014	0.005	1	B_intermediate	B intermediate	Post-HIV vs Pre-HIV
chr10-35400735-35401209	0.107987122368405	-0.882788054536539	0.008	0.015	1	B_intermediate	B intermediate	Post-HIV vs Pre-HIV
chr2-202277992-202278680	0.10798859237566	1.78811267954078	0.014	0.004	1	B_intermediate	B intermediate	Post-HIV vs Pre-HIV
chrX-151396060-151397882	0.108036667213375	-0.0576509158512293	0.188	0.174	1	B_intermediate	B intermediate	Post-HIV vs Pre-HIV
chr2-171335762-171337211	0.108059530951709	-0.0363604812928446	0.081	0.078	1	B_intermediate	B intermediate	Post-HIV vs Pre-HIV
chr7-3151848-3152077	0.108078720526238	1.2550786857101	0.017	0.007	1	B_intermediate	B intermediate	Post-HIV vs Pre-HIV
chr5-56154890-56155484	0.10810531424309	1.65144193905155	0.014	0.004	1	B_intermediate	B intermediate	Post-HIV vs Pre-HIV
chr6-169701301-169703021	0.108113547174745	-0.0162091459098739	0.352	0.317	1	B_intermediate	B intermediate	Post-HIV vs Pre-HIV
chr2-42754846-42755816	0.108115008592674	1.19555167347756	0.042	0.017	1	B_intermediate	B intermediate	Post-HIV vs Pre-HIV
chr1-67634478-67635925	0.108122203312851	1.33616764216048	0.011	0.005	1	B_intermediate	B intermediate	Post-HIV vs Pre-HIV
chr17-50150737-50152265	0.10816983680927	0.241952064794646	0.247	0.192	1	B_intermediate	B intermediate	Post-HIV vs Pre-HIV
chr2-218291582-218292748	0.108193492040936	0.310821971529999	0.225	0.163	1	B_intermediate	B intermediate	Post-HIV vs Pre-HIV
chr4-152639960-152640582	0.108198746264339	1.17095220722196	0.028	0.012	1	B_intermediate	B intermediate	Post-HIV vs Pre-HIV
chr2-70107797-70109735	0.108214451914352	0.484514524141555	0.138	0.09	1	B_intermediate	B intermediate	Post-HIV vs Pre-HIV
chr20-50554017-50554411	0.108223280794714	1.03639673788764	0.014	0.007	1	B_intermediate	B intermediate	Post-HIV vs Pre-HIV
chr10-71909125-71910016	0.108239775574414	0.833357107497547	0.02	0.011	1	B_intermediate	B intermediate	Post-HIV vs Pre-HIV
chr2-96335046-96336207	0.108241741670403	0.402304886699918	0.267	0.19	1	B_intermediate	B intermediate	Post-HIV vs Pre-HIV
chr4-152485430-152486321	0.108242301124055	0.777689853757528	0.056	0.031	1	B_intermediate	B intermediate	Post-HIV vs Pre-HIV
chr19-49347290-49348620	0.108245531772143	0.668952516767309	0.043	0.026	1	B_intermediate	B intermediate	Post-HIV vs Pre-HIV
chr12-124431976-124433715	0.108250661320668	0.882334126175865	0.031	0.015	1	B_intermediate	B intermediate	Post-HIV vs Pre-HIV
chr3-52036201-52036504	0.108253972925199	-0.993412883582924	0.008	0.014	1	B_intermediate	B intermediate	Post-HIV vs Pre-HIV
chr5-157594863-157595419	0.108263157618949	1.15095646957059	0.019	0.008	1	B_intermediate	B intermediate	Post-HIV vs Pre-HIV
chr7-129009025-129009831	0.108284328792672	0.576181871251442	0.076	0.049	1	B_intermediate	B intermediate	Post-HIV vs Pre-HIV
chr21-42061242-42064584	0.108285322616768	0.302427099659699	0.419	0.307	1	B_intermediate	B intermediate	Post-HIV vs Pre-HIV
chr1-23619134-23620271	0.108307048110005	-0.173948378264691	0.137	0.139	1	B_intermediate	B intermediate	Post-HIV vs Pre-HIV
chr1-178659659-178660097	0.108327699163936	0.657588178136143	0.026	0.017	1	B_intermediate	B intermediate	Post-HIV vs Pre-HIV
chr2-178990396-178991070	0.108342008918377	0.887623530433044	0.016	0.009	1	B_intermediate	B intermediate	Post-HIV vs Pre-HIV
chr5-150439198-150439451	0.108354165330062	1.38684788036994	0.02	0.008	1	B_intermediate	B intermediate	Post-HIV vs Pre-HIV
chr2-135980582-135980905	0.108373100394345	-0.355758704898765	0.023	0.029	1	B_intermediate	B intermediate	Post-HIV vs Pre-HIV
chr6-11353831-11354435	0.108374279677527	1.07063257499362	0.016	0.007	1	B_intermediate	B intermediate	Post-HIV vs Pre-HIV
chr12-1939652-1940377	0.108374392518554	0.495326915085283	0.071	0.048	1	B_intermediate	B intermediate	Post-HIV vs Pre-HIV
chr11-62557788-62558544	0.10839998457657	0.58096235600956	0.064	0.039	1	B_intermediate	B intermediate	Post-HIV vs Pre-HIV
chr10-88824914-88825682	0.108401504415756	1.21101334025879	0.03	0.013	1	B_intermediate	B intermediate	Post-HIV vs Pre-HIV
chr12-109899589-109901237	0.108403778901114	0.0272116517108121	0.13	0.116	1	B_intermediate	B intermediate	Post-HIV vs Pre-HIV
chr14-75068762-75070033	0.108415281629228	0.604069758962674	0.084	0.05	1	B_intermediate	B intermediate	Post-HIV vs Pre-HIV
chr16-23881269-23882287	0.108456962307825	0.657782697320608	0.102	0.061	1	B_intermediate	B intermediate	Post-HIV vs Pre-HIV
chr9-5449561-5451074	0.108458979187203	-0.0502686266606407	0.129	0.122	1	B_intermediate	B intermediate	Post-HIV vs Pre-HIV
chr16-50194280-50194800	0.108470111987409	0.659338474534477	0.042	0.026	1	B_intermediate	B intermediate	Post-HIV vs Pre-HIV
chr13-79812084-79813591	0.108481900251429	0.995137812818147	0.081	0.039	1	B_intermediate	B intermediate	Post-HIV vs Pre-HIV
chr2-177604297-177604741	0.108486780527176	1.17351845313688	0.016	0.007	1	B_intermediate	B intermediate	Post-HIV vs Pre-HIV
chr1-203214823-203216540	0.108516190832939	1.12136691565146	0.026	0.011	1	B_intermediate	B intermediate	Post-HIV vs Pre-HIV
chr16-68131538-68132405	0.108540197592821	-1.13361887528345	0.005	0.01	1	B_intermediate	B intermediate	Post-HIV vs Pre-HIV
chr21-36429459-36430712	0.108549453296048	0.84222842281373	0.043	0.022	1	B_intermediate	B intermediate	Post-HIV vs Pre-HIV
chr16-2421959-2423443	0.108556656810069	-0.13301165647507	0.053	0.051	1	B_intermediate	B intermediate	Post-HIV vs Pre-HIV
chr8-143965917-143966940	0.108594351790257	1.31742992469621	0.017	0.007	1	B_intermediate	B intermediate	Post-HIV vs Pre-HIV
chr17-65136709-65137869	0.108600935043203	-0.118338595468121	0.152	0.145	1	B_intermediate	B intermediate	Post-HIV vs Pre-HIV
chr19-17679614-17680614	0.108602559836248	-0.366304116353903	0.048	0.053	1	B_intermediate	B intermediate	Post-HIV vs Pre-HIV
chr1-241898862-241899570	0.108609138186762	-0.976446575695715	0.008	0.013	1	B_intermediate	B intermediate	Post-HIV vs Pre-HIV
chr9-15277520-15278134	0.108609349682855	1.36163904897061	0.019	0.007	1	B_intermediate	B intermediate	Post-HIV vs Pre-HIV
chr10-92239353-92241086	0.108619900708879	0.540155052115719	0.18	0.114	1	B_intermediate	B intermediate	Post-HIV vs Pre-HIV
chr5-93611828-93612813	0.10863999915094	1.04097952949641	0.025	0.011	1	B_intermediate	B intermediate	Post-HIV vs Pre-HIV
chr1-107842084-107842567	0.108653879708146	1.04920604358748	0.025	0.012	1	B_intermediate	B intermediate	Post-HIV vs Pre-HIV
chr8-141265051-141267054	0.108663374988776	0.339813723807995	0.203	0.144	1	B_intermediate	B intermediate	Post-HIV vs Pre-HIV
chr6-106084230-106084939	0.108675003359744	0.437701200971928	0.104	0.073	1	B_intermediate	B intermediate	Post-HIV vs Pre-HIV
chr20-25853190-25854304	0.108691503236274	-0.185271475609361	0.047	0.051	1	B_intermediate	B intermediate	Post-HIV vs Pre-HIV
chr21-34361441-34362246	0.108695393727868	0.657171186527505	0.07	0.04	1	B_intermediate	B intermediate	Post-HIV vs Pre-HIV
chr4-37762280-37763184	0.108704976329474	1.85284430799694	0.011	0.003	1	B_intermediate	B intermediate	Post-HIV vs Pre-HIV
chr1-229341357-229343438	0.1087099213803	0.0518737947453931	0.329	0.288	1	B_intermediate	B intermediate	Post-HIV vs Pre-HIV
chr1-106072923-106073507	0.10871159234859	-0.770747122920545	0.008	0.013	1	B_intermediate	B intermediate	Post-HIV vs Pre-HIV
chr5-177331198-177331930	0.108736466104223	-1.30596395786605	0.005	0.01	1	B_intermediate	B intermediate	Post-HIV vs Pre-HIV
chr19-58364010-58364454	0.108736943713266	0.738405778310037	0.03	0.017	1	B_intermediate	B intermediate	Post-HIV vs Pre-HIV
chr1-24372826-24373560	0.108778002702936	-0.019921421217594	0.087	0.084	1	B_intermediate	B intermediate	Post-HIV vs Pre-HIV
chr21-42414351-42415735	0.108787978077029	-0.0864234607792524	0.115	0.109	1	B_intermediate	B intermediate	Post-HIV vs Pre-HIV
chr3-177050462-177051261	0.108840099657243	1.00462650211221	0.037	0.017	1	B_intermediate	B intermediate	Post-HIV vs Pre-HIV
chr19-14473533-14474106	0.108841182519993	1.24856346972144	0.026	0.01	1	B_intermediate	B intermediate	Post-HIV vs Pre-HIV
chr11-14554650-14555691	0.108844167245662	1.0008795601568	0.025	0.011	1	B_intermediate	B intermediate	Post-HIV vs Pre-HIV
chr4-140829497-140830235	0.108859053648648	0.047855463927176	0.04	0.038	1	B_intermediate	B intermediate	Post-HIV vs Pre-HIV
chr7-17934052-17935167	0.108897978023759	-0.290464617603408	0.014	0.016	1	B_intermediate	B intermediate	Post-HIV vs Pre-HIV
chr1-36320251-36321916	0.108907094305917	-0.142162875673345	0.078	0.079	1	B_intermediate	B intermediate	Post-HIV vs Pre-HIV
chr17-18922699-18922912	0.10891181889782	1.16346172153692	0.014	0.006	1	B_intermediate	B intermediate	Post-HIV vs Pre-HIV
chr5-135393155-135393621	0.108948737703206	1.82906760136812	0.019	0.005	1	B_intermediate	B intermediate	Post-HIV vs Pre-HIV
chr9-123349572-123350209	0.108959444719302	0.474284969638924	0.081	0.055	1	B_intermediate	B intermediate	Post-HIV vs Pre-HIV
chr20-56411510-56412624	0.108983346492971	0.5395532930094	0.068	0.04	1	B_intermediate	B intermediate	Post-HIV vs Pre-HIV
chr1-155529209-155530333	0.108991418982692	-0.0251552346818404	0.081	0.08	1	B_intermediate	B intermediate	Post-HIV vs Pre-HIV
chr8-19209002-19210214	0.108995950203536	1.085304319574	0.012	0.006	1	B_intermediate	B intermediate	Post-HIV vs Pre-HIV
chr17-41965683-41967596	0.108996160348492	0.346769528040974	0.376	0.27	1	B_intermediate	B intermediate	Post-HIV vs Pre-HIV
chr1-31423260-31423964	0.109007312799385	-0.104104687699496	0.123	0.127	1	B_intermediate	B intermediate	Post-HIV vs Pre-HIV
chr10-71697607-71697867	0.1090299563343	2.12618168897867	0.011	0.003	1	B_intermediate	B intermediate	Post-HIV vs Pre-HIV
chr10-97765191-97765531	0.10903588446817	1.36498985758133	0.011	0.004	1	B_intermediate	B intermediate	Post-HIV vs Pre-HIV
chr7-6705889-6707369	0.109052559176936	0.400619009072359	0.203	0.142	1	B_intermediate	B intermediate	Post-HIV vs Pre-HIV
chr10-72363968-72364906	0.109053191480051	0.368347832510831	0.14	0.099	1	B_intermediate	B intermediate	Post-HIV vs Pre-HIV
chr3-19539512-19540421	0.109073141537426	-0.517693332470353	0.019	0.025	1	B_intermediate	B intermediate	Post-HIV vs Pre-HIV
chr2-7052431-7052774	0.109075906492012	-0.671991514904138	0.008	0.012	1	B_intermediate	B intermediate	Post-HIV vs Pre-HIV
chr20-1523854-1524675	0.109079199738807	1.09026246390663	0.016	0.007	1	B_intermediate	B intermediate	Post-HIV vs Pre-HIV
chr7-106042258-106043128	0.109087106097521	0.653869592279409	0.102	0.062	1	B_intermediate	B intermediate	Post-HIV vs Pre-HIV
chr7-148534892-148535683	0.10911107684721	1.38040385931826	0.016	0.006	1	B_intermediate	B intermediate	Post-HIV vs Pre-HIV
chr8-143429311-143429756	0.109115605743752	0.880553654944002	0.031	0.017	1	B_intermediate	B intermediate	Post-HIV vs Pre-HIV
chr7-108385868-108386299	0.109118742192127	1.52651471745407	0.014	0.005	1	B_intermediate	B intermediate	Post-HIV vs Pre-HIV
chr22-50756490-50757454	0.109143375621035	-0.725041269649625	0.017	0.025	1	B_intermediate	B intermediate	Post-HIV vs Pre-HIV
chr17-29586739-29586938	0.109144881468921	2.24649623860185	0.011	0.002	1	B_intermediate	B intermediate	Post-HIV vs Pre-HIV
chr1-159076350-159077786	0.109145799329286	-0.0400301188549754	0.29	0.272	1	B_intermediate	B intermediate	Post-HIV vs Pre-HIV
chr11-75031279-75032323	0.109157490653723	1.11822072497052	0.025	0.011	1	B_intermediate	B intermediate	Post-HIV vs Pre-HIV
chr7-77839884-77840242	0.109158492293755	1.04239044394699	0.014	0.007	1	B_intermediate	B intermediate	Post-HIV vs Pre-HIV
chr3-171248345-171249187	0.109203136507552	1.23044405043389	0.011	0.004	1	B_intermediate	B intermediate	Post-HIV vs Pre-HIV
chr14-50064738-50065405	0.109203480474585	0.434765058047035	0.138	0.096	1	B_intermediate	B intermediate	Post-HIV vs Pre-HIV
chrX-153793133-153795164	0.109215354765805	-0.0151122148593459	0.284	0.263	1	B_intermediate	B intermediate	Post-HIV vs Pre-HIV
chr15-34582373-34584287	0.109220156948546	-0.0768241623333732	0.155	0.146	1	B_intermediate	B intermediate	Post-HIV vs Pre-HIV
chr17-17680951-17683389	0.109220836277182	0.0412124054597511	0.312	0.267	1	B_intermediate	B intermediate	Post-HIV vs Pre-HIV
chr2-161170720-161171207	0.109226500250156	0.647448715990946	0.057	0.035	1	B_intermediate	B intermediate	Post-HIV vs Pre-HIV
chr6-127423702-127424221	0.109227634420795	1.1459015408513	0.014	0.006	1	B_intermediate	B intermediate	Post-HIV vs Pre-HIV
chr21-42392867-42393638	0.1092394644245	-0.0891490601204281	0.014	0.015	1	B_intermediate	B intermediate	Post-HIV vs Pre-HIV
chr12-111424848-111425173	0.109247591712268	1.53292345353269	0.022	0.007	1	B_intermediate	B intermediate	Post-HIV vs Pre-HIV
chr15-101140041-101140536	0.109262592515188	1.08005948898602	0.036	0.016	1	B_intermediate	B intermediate	Post-HIV vs Pre-HIV
chr16-87502901-87503846	0.109267027153469	0.968161091057913	0.023	0.011	1	B_intermediate	B intermediate	Post-HIV vs Pre-HIV
chr1-36322421-36323940	0.109269455612246	0.548358654294094	0.102	0.065	1	B_intermediate	B intermediate	Post-HIV vs Pre-HIV
chr13-24253664-24254945	0.109270516638988	0.636376058325788	0.073	0.041	1	B_intermediate	B intermediate	Post-HIV vs Pre-HIV
chr2-237689586-237689974	0.109272615481755	-0.697434361602582	0.008	0.013	1	B_intermediate	B intermediate	Post-HIV vs Pre-HIV
chr1-16249161-16249457	0.109273793573638	-0.776215057646317	0.009	0.015	1	B_intermediate	B intermediate	Post-HIV vs Pre-HIV
chr6-159013121-159013746	0.109276962782692	-0.365457235806994	0.033	0.04	1	B_intermediate	B intermediate	Post-HIV vs Pre-HIV
chr15-89694070-89694388	0.109287032929091	0.958981908132322	0.012	0.007	1	B_intermediate	B intermediate	Post-HIV vs Pre-HIV
chr2-106159686-106161358	0.109297289602481	0.0584311148015892	0.065	0.058	1	B_intermediate	B intermediate	Post-HIV vs Pre-HIV
chr1-209648840-209649661	0.10930160796892	1.50320591784717	0.012	0.004	1	B_intermediate	B intermediate	Post-HIV vs Pre-HIV
chr1-243494936-243496654	0.109326272391619	0.917989930984319	0.036	0.016	1	B_intermediate	B intermediate	Post-HIV vs Pre-HIV
chr12-96045349-96046021	0.109327351827834	0.819356167891524	0.07	0.039	1	B_intermediate	B intermediate	Post-HIV vs Pre-HIV
chr22-31230246-31231519	0.10933540001064	0.853707734450357	0.056	0.029	1	B_intermediate	B intermediate	Post-HIV vs Pre-HIV
chr1-206719032-206719757	0.109338685514577	-0.314574811299518	0.047	0.054	1	B_intermediate	B intermediate	Post-HIV vs Pre-HIV
chr5-154272484-154273497	0.109339783850607	-1.02357307673918	0.008	0.014	1	B_intermediate	B intermediate	Post-HIV vs Pre-HIV
chr13-99269628-99271006	0.109358094522775	0.540511414801824	0.102	0.065	1	B_intermediate	B intermediate	Post-HIV vs Pre-HIV
chr11-1938573-1939557	0.109359727653822	1.38732755953492	0.016	0.006	1	B_intermediate	B intermediate	Post-HIV vs Pre-HIV
chr3-180958675-180958892	0.109368461314033	2.07906844379139	0.011	0.003	1	B_intermediate	B intermediate	Post-HIV vs Pre-HIV
chr6-96923572-96925330	0.109385185069087	0.193416762788481	0.425	0.347	1	B_intermediate	B intermediate	Post-HIV vs Pre-HIV
chr15-70466802-70467263	0.109396204769611	0.987300791691945	0.03	0.014	1	B_intermediate	B intermediate	Post-HIV vs Pre-HIV
chr4-48766028-48766718	0.109398888368942	1.19641173710545	0.016	0.007	1	B_intermediate	B intermediate	Post-HIV vs Pre-HIV
chr18-51053525-51054162	0.109415503628331	1.06825557720584	0.026	0.013	1	B_intermediate	B intermediate	Post-HIV vs Pre-HIV
chr1-89579000-89579312	0.109425494055896	1.19872260708612	0.017	0.007	1	B_intermediate	B intermediate	Post-HIV vs Pre-HIV
chr7-76317488-76319029	0.109470609246446	-0.0179568081077818	0.337	0.319	1	B_intermediate	B intermediate	Post-HIV vs Pre-HIV
chr5-154191567-154192026	0.109494135340814	0.898906906621277	0.028	0.015	1	B_intermediate	B intermediate	Post-HIV vs Pre-HIV
chr1-212062460-212063345	0.109516026202416	0.89301589904885	0.028	0.014	1	B_intermediate	B intermediate	Post-HIV vs Pre-HIV
chr6-122770241-122771408	0.109584272979803	1.97315289039332	0.014	0.003	1	B_intermediate	B intermediate	Post-HIV vs Pre-HIV
chr16-29306815-29308718	0.109587974463323	1.30132090513335	0.016	0.006	1	B_intermediate	B intermediate	Post-HIV vs Pre-HIV
chr19-51656781-51657266	0.109589479384353	0.794255092987208	0.051	0.028	1	B_intermediate	B intermediate	Post-HIV vs Pre-HIV
chr11-1706487-1707345	0.10959235676394	-1.35663196996218	0.005	0.011	1	B_intermediate	B intermediate	Post-HIV vs Pre-HIV
chr6-31768552-31769352	0.109598287096113	1.31039491317102	0.011	0.004	1	B_intermediate	B intermediate	Post-HIV vs Pre-HIV
chr1-186828318-186829613	0.109608473514641	1.15172783828342	0.012	0.005	1	B_intermediate	B intermediate	Post-HIV vs Pre-HIV
chr3-191372039-191372454	0.109623352633491	1.00262182172798	0.023	0.011	1	B_intermediate	B intermediate	Post-HIV vs Pre-HIV
chr15-79977251-79977849	0.109625456116726	-0.142691756162702	0.106	0.108	1	B_intermediate	B intermediate	Post-HIV vs Pre-HIV
chr22-17268333-17268771	0.109638081931053	-1.2124915671774	0.005	0.01	1	B_intermediate	B intermediate	Post-HIV vs Pre-HIV
chr16-635585-637445	0.109648818535442	0.184716441520691	0.401	0.327	1	B_intermediate	B intermediate	Post-HIV vs Pre-HIV
chr11-128703632-128704168	0.109650951167566	1.56340417543574	0.019	0.006	1	B_intermediate	B intermediate	Post-HIV vs Pre-HIV
chr12-123434987-123435233	0.109654616371259	1.01288369765665	0.019	0.009	1	B_intermediate	B intermediate	Post-HIV vs Pre-HIV
chr8-123166058-123166912	0.109689756968942	1.45255483532212	0.014	0.005	1	B_intermediate	B intermediate	Post-HIV vs Pre-HIV
chr1-201222400-201223191	0.109713287910016	1.22529468594268	0.017	0.007	1	B_intermediate	B intermediate	Post-HIV vs Pre-HIV
chr13-113493015-113493631	0.109718110974896	-0.0191549784110951	0.022	0.02	1	B_intermediate	B intermediate	Post-HIV vs Pre-HIV
chr13-33362889-33363766	0.109727262983254	0.774530919693935	0.045	0.026	1	B_intermediate	B intermediate	Post-HIV vs Pre-HIV
chr10-114073460-114074140	0.109730078946933	0.95112493900305	0.026	0.013	1	B_intermediate	B intermediate	Post-HIV vs Pre-HIV
chrX-108025867-108026788	0.109745496085867	-0.905970106948241	0.006	0.012	1	B_intermediate	B intermediate	Post-HIV vs Pre-HIV
chr6-116395703-116396231	0.109756060837455	-0.459637244967215	0.016	0.021	1	B_intermediate	B intermediate	Post-HIV vs Pre-HIV
chr12-108884080-108885352	0.109757161372424	1.0247433137558	0.048	0.023	1	B_intermediate	B intermediate	Post-HIV vs Pre-HIV
chr10-113678824-113681197	0.109770925826034	0.323753307273735	0.318	0.242	1	B_intermediate	B intermediate	Post-HIV vs Pre-HIV
chr9-129954625-129955394	0.109794202735984	-0.168085968125621	0.019	0.02	1	B_intermediate	B intermediate	Post-HIV vs Pre-HIV
chr2-173941002-173941428	0.109795450713253	2.13895604064542	0.011	0.003	1	B_intermediate	B intermediate	Post-HIV vs Pre-HIV
chr3-72495873-72496700	0.109796501228294	1.80218198537321	0.012	0.004	1	B_intermediate	B intermediate	Post-HIV vs Pre-HIV
chr8-30094664-30096100	0.109801946394962	0.526217546713588	0.183	0.121	1	B_intermediate	B intermediate	Post-HIV vs Pre-HIV
chr12-46516879-46517836	0.109802116498461	-0.264326571510757	0.03	0.032	1	B_intermediate	B intermediate	Post-HIV vs Pre-HIV
chr9-112904-115161	0.109812803941566	0.529436005931974	0.054	0.035	1	B_intermediate	B intermediate	Post-HIV vs Pre-HIV
chr14-89186631-89187441	0.109816382574785	-0.378804684470392	0.011	0.014	1	B_intermediate	B intermediate	Post-HIV vs Pre-HIV
chr19-13872467-13873375	0.109821829415539	0.639601147113333	0.089	0.051	1	B_intermediate	B intermediate	Post-HIV vs Pre-HIV
chr20-47274325-47274897	0.1098318856665	1.15224488707751	0.011	0.005	1	B_intermediate	B intermediate	Post-HIV vs Pre-HIV
chr12-10540596-10541318	0.109871459307056	1.3734800679764	0.016	0.006	1	B_intermediate	B intermediate	Post-HIV vs Pre-HIV
chr17-80440949-80441620	0.109878140686907	1.33093287487132	0.017	0.006	1	B_intermediate	B intermediate	Post-HIV vs Pre-HIV
chr10-22258978-22259931	0.10987998791229	-0.45819985228157	0.012	0.017	1	B_intermediate	B intermediate	Post-HIV vs Pre-HIV
chr19-8473632-8474527	0.109921631440344	0.645540791368322	0.102	0.063	1	B_intermediate	B intermediate	Post-HIV vs Pre-HIV
chr14-50786822-50787360	0.109922992307974	1.17168949663052	0.019	0.008	1	B_intermediate	B intermediate	Post-HIV vs Pre-HIV
chr12-11648657-11650446	0.109923632141593	0.412915155050091	0.27	0.194	1	B_intermediate	B intermediate	Post-HIV vs Pre-HIV
chr11-34000901-34001371	0.109928789686268	-0.197517489151712	0.037	0.041	1	B_intermediate	B intermediate	Post-HIV vs Pre-HIV
chr7-2038905-2039667	0.109948666028611	0.663954607255093	0.051	0.031	1	B_intermediate	B intermediate	Post-HIV vs Pre-HIV
chr1-40665031-40666116	0.109955122362131	0.296775511146287	0.231	0.169	1	B_intermediate	B intermediate	Post-HIV vs Pre-HIV
chr2-112433222-112434658	0.109972350758449	0.56002780035866	0.106	0.066	1	B_intermediate	B intermediate	Post-HIV vs Pre-HIV
chr14-23006497-23007459	0.109974481538397	-0.0343531807947571	0.311	0.291	1	B_intermediate	B intermediate	Post-HIV vs Pre-HIV
chr1-2379484-2380009	0.109984968674056	0.64415560159988	0.028	0.017	1	B_intermediate	B intermediate	Post-HIV vs Pre-HIV
chr16-67326218-67327172	0.109987520581335	-0.237097315822218	0.036	0.041	1	B_intermediate	B intermediate	Post-HIV vs Pre-HIV
chr8-65878996-65879754	0.110003286342061	0.54115184508489	0.165	0.11	1	B_intermediate	B intermediate	Post-HIV vs Pre-HIV
chr10-108594171-108594718	0.110009432587357	-0.659279271563229	0.016	0.023	1	B_intermediate	B intermediate	Post-HIV vs Pre-HIV
chr11-59078188-59079073	0.110015904924674	0.105791073944609	0.037	0.034	1	B_intermediate	B intermediate	Post-HIV vs Pre-HIV
chr2-203933750-203934579	0.110016408355486	1.21056616990753	0.012	0.006	1	B_intermediate	B intermediate	Post-HIV vs Pre-HIV
chr3-108661641-108662519	0.110025524543285	0.813076928126082	0.025	0.014	1	B_intermediate	B intermediate	Post-HIV vs Pre-HIV
chr10-77873347-77874188	0.11004454935655	-0.292268700264354	0.04	0.045	1	B_intermediate	B intermediate	Post-HIV vs Pre-HIV
chr7-144824921-144825763	0.110052318698069	-0.340325236706279	0.02	0.024	1	B_intermediate	B intermediate	Post-HIV vs Pre-HIV
chr3-44518051-44518580	0.110052878418135	0.589153257750781	0.047	0.03	1	B_intermediate	B intermediate	Post-HIV vs Pre-HIV
chr17-48907534-48909334	0.110056614999039	0.296244173650959	0.343	0.259	1	B_intermediate	B intermediate	Post-HIV vs Pre-HIV
chr4-75723452-75725392	0.110057438599415	0.0102291752411112	0.446	0.397	1	B_intermediate	B intermediate	Post-HIV vs Pre-HIV
chr18-74495554-74496847	0.110061539285453	0.0331983007221396	0.332	0.29	1	B_intermediate	B intermediate	Post-HIV vs Pre-HIV
chrX-41119699-41120266	0.110074143222392	0.917344891248639	0.04	0.02	1	B_intermediate	B intermediate	Post-HIV vs Pre-HIV
chr19-21020059-21021558	0.110080825483103	7.00687215342555e-05	0.283	0.252	1	B_intermediate	B intermediate	Post-HIV vs Pre-HIV
chr1-211738407-211739323	0.110093598449969	1.01470525012066	0.016	0.007	1	B_intermediate	B intermediate	Post-HIV vs Pre-HIV
chr9-124934113-124934837	0.110095861273766	-0.379175141487702	0.033	0.037	1	B_intermediate	B intermediate	Post-HIV vs Pre-HIV
chr12-30753881-30755508	0.110096108177218	-0.073836427175511	0.357	0.331	1	B_intermediate	B intermediate	Post-HIV vs Pre-HIV
chr1-25336717-25337159	0.110128488515481	-0.344480309913759	0.016	0.019	1	B_intermediate	B intermediate	Post-HIV vs Pre-HIV
chr19-49930538-49930777	0.110135798892894	0.930805936069231	0.039	0.02	1	B_intermediate	B intermediate	Post-HIV vs Pre-HIV
chr11-116787375-116788495	0.110147166336598	0.472184426114301	0.214	0.141	1	B_intermediate	B intermediate	Post-HIV vs Pre-HIV
chrX-137427738-137428858	0.11015911634198	1.56463266078323	0.011	0.004	1	B_intermediate	B intermediate	Post-HIV vs Pre-HIV
chr10-26738975-26739725	0.110184348457754	0.320480204592806	0.087	0.065	1	B_intermediate	B intermediate	Post-HIV vs Pre-HIV
chr19-15209694-15210868	0.110210329080483	1.78759846531287	0.02	0.006	1	B_intermediate	B intermediate	Post-HIV vs Pre-HIV
chr6-5259931-5261805	0.110233958290728	0.0245716572794518	0.427	0.385	1	B_intermediate	B intermediate	Post-HIV vs Pre-HIV
chr4-101790287-101791536	0.11024428080116	-0.0177586612064999	0.191	0.183	1	B_intermediate	B intermediate	Post-HIV vs Pre-HIV
chr10-12277570-12278240	0.110270751605412	0.826561361641715	0.076	0.041	1	B_intermediate	B intermediate	Post-HIV vs Pre-HIV
chr19-4768956-4769903	0.110275497567517	0.572614451887201	0.048	0.032	1	B_intermediate	B intermediate	Post-HIV vs Pre-HIV
chr19-14485946-14486837	0.110306074129828	0.709691397884016	0.037	0.021	1	B_intermediate	B intermediate	Post-HIV vs Pre-HIV
chr5-75847325-75847946	0.110320931314878	-0.306973443956712	0.026	0.031	1	B_intermediate	B intermediate	Post-HIV vs Pre-HIV
chr7-37447221-37449784	0.110325085118793	0.252360768126973	0.492	0.383	1	B_intermediate	B intermediate	Post-HIV vs Pre-HIV
chr2-170815568-170817117	0.110332775514235	0.753845775897037	0.057	0.032	1	B_intermediate	B intermediate	Post-HIV vs Pre-HIV
chr2-136220662-136221354	0.110344489026284	-0.284321202583196	0.033	0.036	1	B_intermediate	B intermediate	Post-HIV vs Pre-HIV
chr3-32436880-32437104	0.110352851862727	0.590572517916736	0.036	0.024	1	B_intermediate	B intermediate	Post-HIV vs Pre-HIV
chr19-49355686-49356204	0.110352950978206	1.75438510493994	0.019	0.006	1	B_intermediate	B intermediate	Post-HIV vs Pre-HIV
chr10-132319778-132320879	0.110371190435093	1.48495519452459	0.023	0.009	1	B_intermediate	B intermediate	Post-HIV vs Pre-HIV
chr8-97639728-97640013	0.110382820332401	0.753043315615413	0.048	0.027	1	B_intermediate	B intermediate	Post-HIV vs Pre-HIV
chr6-148987822-148988408	0.110397631421272	-0.178623588614715	0.036	0.039	1	B_intermediate	B intermediate	Post-HIV vs Pre-HIV
chr1-111503311-111503900	0.110419277573225	-0.209208252502766	0.051	0.055	1	B_intermediate	B intermediate	Post-HIV vs Pre-HIV
chr7-18352364-18352638	0.11044628731326	0.733459859177653	0.037	0.021	1	B_intermediate	B intermediate	Post-HIV vs Pre-HIV
chr7-140358323-140359687	0.110451068014145	-0.439723554178036	0.03	0.034	1	B_intermediate	B intermediate	Post-HIV vs Pre-HIV
chr12-96550210-96551088	0.110452853964518	1.02654393890659	0.037	0.018	1	B_intermediate	B intermediate	Post-HIV vs Pre-HIV
chrX-113725989-113726237	0.110457604594978	1.87568974726408	0.011	0.003	1	B_intermediate	B intermediate	Post-HIV vs Pre-HIV
chr22-30356012-30357576	0.110476527129766	-0.0093900939059095	0.318	0.288	1	B_intermediate	B intermediate	Post-HIV vs Pre-HIV
chr6-154800201-154800632	0.110476570708527	1.15274109551826	0.02	0.009	1	B_intermediate	B intermediate	Post-HIV vs Pre-HIV
chr3-134600512-134601380	0.110484782621742	0.869276924149542	0.019	0.01	1	B_intermediate	B intermediate	Post-HIV vs Pre-HIV
chr2-223836825-223838139	0.110500577838984	0.0493861594230174	0.264	0.238	1	B_intermediate	B intermediate	Post-HIV vs Pre-HIV
chr16-50695375-50695997	0.110511410101947	1.90400923464086	0.014	0.004	1	B_intermediate	B intermediate	Post-HIV vs Pre-HIV
chr7-45259675-45260519	0.110552521134017	1.10414955756905	0.03	0.014	1	B_intermediate	B intermediate	Post-HIV vs Pre-HIV
chr6-70270223-70270585	0.110558647058813	1.31398710383451	0.012	0.005	1	B_intermediate	B intermediate	Post-HIV vs Pre-HIV
chr16-800643-801802	0.110569174119515	-0.201533210401909	0.025	0.026	1	B_intermediate	B intermediate	Post-HIV vs Pre-HIV
chr6-37375798-37376607	0.11058465006288	0.562474343720864	0.084	0.054	1	B_intermediate	B intermediate	Post-HIV vs Pre-HIV
chr1-174769598-174770290	0.110624893114978	0.76609820503647	0.019	0.011	1	B_intermediate	B intermediate	Post-HIV vs Pre-HIV
chr7-150567148-150568252	0.110652194073378	1.0827999912083	0.019	0.009	1	B_intermediate	B intermediate	Post-HIV vs Pre-HIV
chr18-23918114-23918936	0.110653622261583	-0.143762940194765	0.025	0.025	1	B_intermediate	B intermediate	Post-HIV vs Pre-HIV
chr2-85813726-85814560	0.110661065012819	-0.279342762296591	0.031	0.037	1	B_intermediate	B intermediate	Post-HIV vs Pre-HIV
chr11-9037819-9039562	0.110664610247298	1.66521576378895	0.012	0.004	1	B_intermediate	B intermediate	Post-HIV vs Pre-HIV
chr19-49555596-49557177	0.110665333977345	0.977021637459752	0.042	0.02	1	B_intermediate	B intermediate	Post-HIV vs Pre-HIV
chr11-9577475-9577999	0.110675923398114	0.924357935157551	0.036	0.017	1	B_intermediate	B intermediate	Post-HIV vs Pre-HIV
chr15-44675008-44675254	0.110680177835726	1.88649003703216	0.014	0.004	1	B_intermediate	B intermediate	Post-HIV vs Pre-HIV
chr16-56980733-56981597	0.110687970744504	0.793412329343384	0.05	0.028	1	B_intermediate	B intermediate	Post-HIV vs Pre-HIV
chr9-89375158-89375808	0.110692093683729	0.546177729018642	0.064	0.041	1	B_intermediate	B intermediate	Post-HIV vs Pre-HIV
chr14-49970448-49972214	0.110696694662233	0.389468597496061	0.252	0.178	1	B_intermediate	B intermediate	Post-HIV vs Pre-HIV
chr10-113960207-113962053	0.110713006630604	0.781097419603256	0.07	0.038	1	B_intermediate	B intermediate	Post-HIV vs Pre-HIV
chr2-127174084-127174479	0.110720029456906	-1.78635454099505	0.003	0.01	1	B_intermediate	B intermediate	Post-HIV vs Pre-HIV
chr8-73306176-73307077	0.11073509658523	1.5396477288315	0.014	0.005	1	B_intermediate	B intermediate	Post-HIV vs Pre-HIV
chr17-79942563-79943271	0.110764471246991	2.0716825607273	0.016	0.004	1	B_intermediate	B intermediate	Post-HIV vs Pre-HIV
chr9-19934259-19934882	0.110766718421422	1.82288846000077	0.011	0.003	1	B_intermediate	B intermediate	Post-HIV vs Pre-HIV
chr3-27134008-27134515	0.110767071490755	1.09105239230733	0.031	0.015	1	B_intermediate	B intermediate	Post-HIV vs Pre-HIV
chr17-32443783-32445380	0.110800757986558	-0.0268398507131724	0.374	0.346	1	B_intermediate	B intermediate	Post-HIV vs Pre-HIV
chr15-43143025-43143924	0.110814715669865	-0.500777028035298	0.012	0.016	1	B_intermediate	B intermediate	Post-HIV vs Pre-HIV
chr8-29773199-29774580	0.110837754430118	0.765063258465425	0.031	0.017	1	B_intermediate	B intermediate	Post-HIV vs Pre-HIV
chr6-167129171-167129451	0.110841656613775	1.11612966478274	0.031	0.014	1	B_intermediate	B intermediate	Post-HIV vs Pre-HIV
chr7-107044049-107045668	0.110842432770928	0.426008408078017	0.134	0.092	1	B_intermediate	B intermediate	Post-HIV vs Pre-HIV
chr1-66381888-66382087	0.110847865769368	1.17019467615427	0.011	0.005	1	B_intermediate	B intermediate	Post-HIV vs Pre-HIV
chr22-44625858-44626547	0.110854633167254	0.86379917916417	0.057	0.03	1	B_intermediate	B intermediate	Post-HIV vs Pre-HIV
chr17-59001055-59001798	0.110858169941139	0.411147841036043	0.177	0.123	1	B_intermediate	B intermediate	Post-HIV vs Pre-HIV
chr7-80442869-80443775	0.110863811799842	1.75450856619581	0.011	0.004	1	B_intermediate	B intermediate	Post-HIV vs Pre-HIV
chr5-176837138-176837993	0.110882997120993	0.907650686248545	0.022	0.011	1	B_intermediate	B intermediate	Post-HIV vs Pre-HIV
chr12-116384718-116385482	0.110887307872471	0.683926333596982	0.037	0.021	1	B_intermediate	B intermediate	Post-HIV vs Pre-HIV
chr1-153617240-153617946	0.110892475137393	-0.41273739462285	0.026	0.034	1	B_intermediate	B intermediate	Post-HIV vs Pre-HIV
chr19-18514462-18515587	0.110926617564358	0.940753044325341	0.033	0.015	1	B_intermediate	B intermediate	Post-HIV vs Pre-HIV
chr21-33478521-33480555	0.110939844245659	-0.0240567102848379	0.432	0.399	1	B_intermediate	B intermediate	Post-HIV vs Pre-HIV
chr10-25933972-25934488	0.110975947788494	1.47735921588097	0.014	0.005	1	B_intermediate	B intermediate	Post-HIV vs Pre-HIV
chr9-89282012-89282826	0.110989564146152	1.10298393109354	0.023	0.011	1	B_intermediate	B intermediate	Post-HIV vs Pre-HIV
chr1-150267965-150269752	0.110993277646819	0.406526935079377	0.297	0.207	1	B_intermediate	B intermediate	Post-HIV vs Pre-HIV
chr12-46342363-46343201	0.110997686105826	-0.270344232075629	0.016	0.018	1	B_intermediate	B intermediate	Post-HIV vs Pre-HIV
chr2-84969411-84972253	0.1110014722997	0.242493805898798	0.36	0.275	1	B_intermediate	B intermediate	Post-HIV vs Pre-HIV
chr20-57451495-57452301	0.111015027813098	0.892010802824329	0.039	0.021	1	B_intermediate	B intermediate	Post-HIV vs Pre-HIV
chr8-129676358-129677178	0.111036786854869	-1.31018578923903	0.006	0.014	1	B_intermediate	B intermediate	Post-HIV vs Pre-HIV
chr2-217785113-217785984	0.111053675925636	0.887147612877398	0.048	0.026	1	B_intermediate	B intermediate	Post-HIV vs Pre-HIV
chr1-6776651-6777291	0.111072162537613	-0.698722637910548	0.009	0.013	1	B_intermediate	B intermediate	Post-HIV vs Pre-HIV
chr1-78003803-78005425	0.111102753010133	0.311090036248513	0.219	0.163	1	B_intermediate	B intermediate	Post-HIV vs Pre-HIV
chr17-49372303-49372787	0.111116487999116	-0.405834326153926	0.012	0.017	1	B_intermediate	B intermediate	Post-HIV vs Pre-HIV
chr2-119223236-119225004	0.111117179151074	-0.248584819294426	0.037	0.039	1	B_intermediate	B intermediate	Post-HIV vs Pre-HIV
chr9-131203177-131204097	0.111144062861336	1.67049370538491	0.012	0.004	1	B_intermediate	B intermediate	Post-HIV vs Pre-HIV
chr13-40612794-40613941	0.111187394462887	0.441223258984494	0.112	0.076	1	B_intermediate	B intermediate	Post-HIV vs Pre-HIV
chr3-13039964-13041404	0.11118839678589	0.646548139370095	0.092	0.053	1	B_intermediate	B intermediate	Post-HIV vs Pre-HIV
chr17-28299779-28300479	0.111191204600401	-1.06732894970162	0.006	0.013	1	B_intermediate	B intermediate	Post-HIV vs Pre-HIV
chrX-70398666-70399408	0.11119570756306	1.32196215253498	0.012	0.004	1	B_intermediate	B intermediate	Post-HIV vs Pre-HIV
chr22-45262675-45264082	0.111210984820132	-0.0242367704417552	0.182	0.175	1	B_intermediate	B intermediate	Post-HIV vs Pre-HIV
chr1-87830372-87830891	0.111213244817792	0.926227789380807	0.039	0.02	1	B_intermediate	B intermediate	Post-HIV vs Pre-HIV
chr1-203005655-203007957	0.111221113377285	0.352006950636784	0.32	0.237	1	B_intermediate	B intermediate	Post-HIV vs Pre-HIV
chr4-85566638-85566945	0.111222617707454	1.26923100396417	0.014	0.006	1	B_intermediate	B intermediate	Post-HIV vs Pre-HIV
chr4-102614511-102615142	0.111233682207167	-0.756600081830022	0.006	0.01	1	B_intermediate	B intermediate	Post-HIV vs Pre-HIV
chr7-135209176-135209499	0.111239496026733	1.70692285114485	0.011	0.003	1	B_intermediate	B intermediate	Post-HIV vs Pre-HIV
chr19-15449103-15450407	0.111265651534186	0.4700644298972	0.224	0.151	1	B_intermediate	B intermediate	Post-HIV vs Pre-HIV
chr3-72099232-72099600	0.111277895366408	-0.470398294491849	0.025	0.031	1	B_intermediate	B intermediate	Post-HIV vs Pre-HIV
chr6-149494539-149495867	0.111280637361431	-0.085233497427835	0.079	0.076	1	B_intermediate	B intermediate	Post-HIV vs Pre-HIV
chr1-26639014-26640257	0.111294342330591	1.48600882945594	0.016	0.005	1	B_intermediate	B intermediate	Post-HIV vs Pre-HIV
chr2-60964738-60965679	0.111307602455779	0.912476431262472	0.023	0.012	1	B_intermediate	B intermediate	Post-HIV vs Pre-HIV
chr2-60355637-60356666	0.111309281507648	0.249386577602969	0.095	0.075	1	B_intermediate	B intermediate	Post-HIV vs Pre-HIV
chr11-113840972-113842003	0.111312887518198	0.745723263818402	0.048	0.027	1	B_intermediate	B intermediate	Post-HIV vs Pre-HIV
chr5-78984003-78986180	0.11131583858291	0.31782568126958	0.287	0.224	1	B_intermediate	B intermediate	Post-HIV vs Pre-HIV
chr22-17074756-17076441	0.11131742753687	0.78748110916171	0.03	0.019	1	B_intermediate	B intermediate	Post-HIV vs Pre-HIV
chr1-51520405-51521162	0.111318700074925	0.814294591760536	0.036	0.019	1	B_intermediate	B intermediate	Post-HIV vs Pre-HIV
chr9-101569780-101570746	0.11132788522879	-1.19392481222108	0.006	0.011	1	B_intermediate	B intermediate	Post-HIV vs Pre-HIV
chr14-81435303-81436881	0.111340894636307	0.791548733047602	0.047	0.024	1	B_intermediate	B intermediate	Post-HIV vs Pre-HIV
chr1-117627654-117628099	0.111363385457417	1.08338382333154	0.028	0.012	1	B_intermediate	B intermediate	Post-HIV vs Pre-HIV
chr17-35118054-35118310	0.111399140366175	-0.723720540450933	0.006	0.011	1	B_intermediate	B intermediate	Post-HIV vs Pre-HIV
chr8-11465991-11467897	0.11141349546493	0.000655748031133996	0.287	0.267	1	B_intermediate	B intermediate	Post-HIV vs Pre-HIV
chrX-48026148-48027086	0.111418999735771	0.443439088985495	0.084	0.058	1	B_intermediate	B intermediate	Post-HIV vs Pre-HIV
chr18-2658180-2658428	0.111419189686054	0.524865773077384	0.07	0.047	1	B_intermediate	B intermediate	Post-HIV vs Pre-HIV
chr5-56671544-56671928	0.111442485351041	1.65278352063078	0.016	0.005	1	B_intermediate	B intermediate	Post-HIV vs Pre-HIV
chr18-35240085-35241516	0.111448799675796	-0.0716974548089786	0.272	0.256	1	B_intermediate	B intermediate	Post-HIV vs Pre-HIV
chr6-167157664-167158213	0.111490575219183	-0.438530112731355	0.022	0.029	1	B_intermediate	B intermediate	Post-HIV vs Pre-HIV
chr11-64245355-64246207	0.111513492147016	-0.250255123775549	0.084	0.084	1	B_intermediate	B intermediate	Post-HIV vs Pre-HIV
chr5-78467632-78468079	0.111522508766771	0.938124823886201	0.016	0.008	1	B_intermediate	B intermediate	Post-HIV vs Pre-HIV
chr10-6919653-6920614	0.111531383011685	-0.129731137786646	0.043	0.043	1	B_intermediate	B intermediate	Post-HIV vs Pre-HIV
chr12-6946114-6946917	0.111532906051371	0.478561176877609	0.154	0.102	1	B_intermediate	B intermediate	Post-HIV vs Pre-HIV
chr13-99636477-99637067	0.111542987635325	1.22459250678865	0.014	0.006	1	B_intermediate	B intermediate	Post-HIV vs Pre-HIV
chr19-55647222-55648881	0.111546096818491	0.109929778685682	0.154	0.136	1	B_intermediate	B intermediate	Post-HIV vs Pre-HIV
chr17-17590795-17593174	0.111550351223876	0.0160175985594527	0.398	0.371	1	B_intermediate	B intermediate	Post-HIV vs Pre-HIV
chr22-41468068-41469664	0.11156055319876	0.209221305460706	0.43	0.342	1	B_intermediate	B intermediate	Post-HIV vs Pre-HIV
chr2-60515186-60516787	0.111560576412697	0.0773069719191262	0.109	0.092	1	B_intermediate	B intermediate	Post-HIV vs Pre-HIV
chr6-21005712-21006057	0.111569541183039	-1.07351236225788	0.006	0.012	1	B_intermediate	B intermediate	Post-HIV vs Pre-HIV
chr9-137549628-137550595	0.111581354016775	0.578591515984855	0.102	0.066	1	B_intermediate	B intermediate	Post-HIV vs Pre-HIV
chr13-109651748-109652257	0.111604955969086	1.80233946937407	0.014	0.004	1	B_intermediate	B intermediate	Post-HIV vs Pre-HIV
chr6-43769316-43772058	0.111613374364149	0.283931561069035	0.34	0.258	1	B_intermediate	B intermediate	Post-HIV vs Pre-HIV
chr14-93212291-93212742	0.1116236088542	1.15878555852646	0.026	0.012	1	B_intermediate	B intermediate	Post-HIV vs Pre-HIV
chr11-110348625-110350037	0.111630008325658	-0.667535023197713	0.011	0.015	1	B_intermediate	B intermediate	Post-HIV vs Pre-HIV
chr2-231554052-231555576	0.111646760220035	0.798547215748898	0.031	0.017	1	B_intermediate	B intermediate	Post-HIV vs Pre-HIV
chr6-42136421-42137011	0.111651745391523	-0.113406653452669	0.025	0.026	1	B_intermediate	B intermediate	Post-HIV vs Pre-HIV
chr9-114503034-114503254	0.111653264570031	-0.800792582647697	0.011	0.019	1	B_intermediate	B intermediate	Post-HIV vs Pre-HIV
chr6-52307254-52308326	0.111681667718329	1.06834795365464	0.043	0.021	1	B_intermediate	B intermediate	Post-HIV vs Pre-HIV
chr4-44448407-44449192	0.111690507388338	0.963139817224091	0.034	0.017	1	B_intermediate	B intermediate	Post-HIV vs Pre-HIV
chr14-105940747-105941391	0.111695623981002	1.48265528947481	0.011	0.004	1	B_intermediate	B intermediate	Post-HIV vs Pre-HIV
chr5-149153158-149154496	0.111700919325012	2.12260336389422	0.012	0.003	1	B_intermediate	B intermediate	Post-HIV vs Pre-HIV
chr15-80989062-80990192	0.111703615049508	0.281775706021296	0.332	0.248	1	B_intermediate	B intermediate	Post-HIV vs Pre-HIV
chr4-74376735-74377231	0.111705149453211	-0.84661793472133	0.009	0.016	1	B_intermediate	B intermediate	Post-HIV vs Pre-HIV
chr12-121793513-121795247	0.111708298918514	0.0143959379253469	0.418	0.364	1	B_intermediate	B intermediate	Post-HIV vs Pre-HIV
chr13-114256377-114256869	0.111717229195813	1.46766703220873	0.011	0.004	1	B_intermediate	B intermediate	Post-HIV vs Pre-HIV
chr11-66543510-66544166	0.11173516268936	-0.135679136869943	0.081	0.081	1	B_intermediate	B intermediate	Post-HIV vs Pre-HIV
chr4-118771769-118772797	0.11175096320511	0.949905430554127	0.028	0.014	1	B_intermediate	B intermediate	Post-HIV vs Pre-HIV
chr9-21434280-21434762	0.111763106411186	-0.71903820410427	0.006	0.01	1	B_intermediate	B intermediate	Post-HIV vs Pre-HIV
chr4-101135424-101135969	0.111790862071551	-1.37571526652046	0.005	0.011	1	B_intermediate	B intermediate	Post-HIV vs Pre-HIV
chr1-23637145-23637742	0.111816767420445	0.587403228052663	0.078	0.048	1	B_intermediate	B intermediate	Post-HIV vs Pre-HIV
chr20-58306275-58307327	0.111827051991743	-0.0944775480779552	0.335	0.334	1	B_intermediate	B intermediate	Post-HIV vs Pre-HIV
chr22-29117570-29118694	0.111831832203253	1.87851582257995	0.012	0.003	1	B_intermediate	B intermediate	Post-HIV vs Pre-HIV
chr12-54195587-54196809	0.111839831023824	0.59287123435537	0.056	0.035	1	B_intermediate	B intermediate	Post-HIV vs Pre-HIV
chr17-30905390-30907022	0.11186970999229	0.349675337951624	0.194	0.144	1	B_intermediate	B intermediate	Post-HIV vs Pre-HIV
chr3-142447088-142448383	0.11187171732513	0.348635697541692	0.269	0.2	1	B_intermediate	B intermediate	Post-HIV vs Pre-HIV
chr6-15022686-15023847	0.111878629609833	0.724280100932753	0.054	0.03	1	B_intermediate	B intermediate	Post-HIV vs Pre-HIV
chr15-41501209-41503189	0.111882417176843	0.543767172349563	0.144	0.09	1	B_intermediate	B intermediate	Post-HIV vs Pre-HIV
chr12-14716611-14717179	0.111895559266502	1.27977217101573	0.02	0.008	1	B_intermediate	B intermediate	Post-HIV vs Pre-HIV
chr17-21041412-21043852	0.111931321580773	-0.0247834888282128	0.52	0.47	1	B_intermediate	B intermediate	Post-HIV vs Pre-HIV
chr2-17719417-17720121	0.111939920987274	1.16816572778283	0.031	0.013	1	B_intermediate	B intermediate	Post-HIV vs Pre-HIV
chr2-72825172-72826209	0.111946902765412	-0.0645437696464053	0.127	0.114	1	B_intermediate	B intermediate	Post-HIV vs Pre-HIV
chr17-28646406-28647142	0.111954730846553	0.67363039088248	0.07	0.04	1	B_intermediate	B intermediate	Post-HIV vs Pre-HIV
chr8-30046134-30046658	0.111960494928292	0.879354321242242	0.043	0.023	1	B_intermediate	B intermediate	Post-HIV vs Pre-HIV
chr1-167563277-167564154	0.111980466128494	1.38549859777348	0.016	0.006	1	B_intermediate	B intermediate	Post-HIV vs Pre-HIV
chr22-42716665-42717369	0.111989906438451	-0.135104176100214	0.028	0.029	1	B_intermediate	B intermediate	Post-HIV vs Pre-HIV
chr19-58218674-58219318	0.111999419442725	-0.572099330400632	0.008	0.011	1	B_intermediate	B intermediate	Post-HIV vs Pre-HIV
chr22-43147817-43148217	0.112004815576333	0.824755200140593	0.023	0.014	1	B_intermediate	B intermediate	Post-HIV vs Pre-HIV
chr5-88729232-88729890	0.112005939450403	0.519107074051087	0.098	0.065	1	B_intermediate	B intermediate	Post-HIV vs Pre-HIV
chr22-41380838-41382751	0.112009939981943	0.0991049337369803	0.545	0.479	1	B_intermediate	B intermediate	Post-HIV vs Pre-HIV
chr9-33170729-33171078	0.112011355536344	1.18643352822029	0.022	0.009	1	B_intermediate	B intermediate	Post-HIV vs Pre-HIV
chr8-11497487-11498102	0.112012441311427	1.27572674824373	0.042	0.017	1	B_intermediate	B intermediate	Post-HIV vs Pre-HIV
chr16-28845763-28847137	0.112017881423597	-0.0248508044956407	0.36	0.321	1	B_intermediate	B intermediate	Post-HIV vs Pre-HIV
chr8-37401345-37402434	0.112018822211013	0.423556169536508	0.154	0.107	1	B_intermediate	B intermediate	Post-HIV vs Pre-HIV
chr11-3840236-3841870	0.112059965708575	-0.0177681075716362	0.525	0.491	1	B_intermediate	B intermediate	Post-HIV vs Pre-HIV
chr3-185558622-185559648	0.11206870882907	0.656736661549282	0.057	0.034	1	B_intermediate	B intermediate	Post-HIV vs Pre-HIV
chrX-21992973-21993703	0.112080498361181	-0.146902238627294	0.076	0.077	1	B_intermediate	B intermediate	Post-HIV vs Pre-HIV
chr6-4788847-4789900	0.11210532826139	-0.0182597406113156	0.059	0.059	1	B_intermediate	B intermediate	Post-HIV vs Pre-HIV
chr2-237731048-237731960	0.112106099675991	1.46988955647286	0.02	0.008	1	B_intermediate	B intermediate	Post-HIV vs Pre-HIV
chr14-91817636-91818298	0.112108860395199	-0.0952628509836175	0.05	0.051	1	B_intermediate	B intermediate	Post-HIV vs Pre-HIV
chr16-27538648-27539549	0.11212003842932	1.49550902323946	0.011	0.004	1	B_intermediate	B intermediate	Post-HIV vs Pre-HIV
chr14-69625035-69625981	0.112134739009694	0.731035681040894	0.075	0.042	1	B_intermediate	B intermediate	Post-HIV vs Pre-HIV
chr1-2387984-2388319	0.112140067253742	0.650113293507887	0.04	0.025	1	B_intermediate	B intermediate	Post-HIV vs Pre-HIV
chr9-136656560-136657193	0.112159431802837	-0.293464364276838	0.022	0.025	1	B_intermediate	B intermediate	Post-HIV vs Pre-HIV
chr1-174874203-174875033	0.112162727458051	-0.194931415729512	0.028	0.03	1	B_intermediate	B intermediate	Post-HIV vs Pre-HIV
chr3-5205025-5205965	0.112186837580394	-0.318047870036746	0.028	0.034	1	B_intermediate	B intermediate	Post-HIV vs Pre-HIV
chr1-93692931-93693682	0.112191135225781	-0.115776372985925	0.065	0.067	1	B_intermediate	B intermediate	Post-HIV vs Pre-HIV
chr3-120450089-120451413	0.112196610264152	1.21948589515395	0.023	0.01	1	B_intermediate	B intermediate	Post-HIV vs Pre-HIV
chr9-121249288-121250171	0.112242538390926	0.866515012645021	0.045	0.023	1	B_intermediate	B intermediate	Post-HIV vs Pre-HIV
chr14-52311421-52311964	0.112267661817929	0.622250185460511	0.056	0.033	1	B_intermediate	B intermediate	Post-HIV vs Pre-HIV
chr17-16973584-16974437	0.112272869334912	0.492929938383998	0.166	0.115	1	B_intermediate	B intermediate	Post-HIV vs Pre-HIV
chr11-128508748-128509047	0.112276810518098	1.28465156854049	0.014	0.006	1	B_intermediate	B intermediate	Post-HIV vs Pre-HIV
chr2-230798689-230799125	0.112281344756308	0.968290276878673	0.028	0.013	1	B_intermediate	B intermediate	Post-HIV vs Pre-HIV
chr12-123474641-123475435	0.112301015334259	1.80050735731058	0.019	0.005	1	B_intermediate	B intermediate	Post-HIV vs Pre-HIV
chr11-107840079-107841379	0.112302628812716	0.582110361056936	0.036	0.022	1	B_intermediate	B intermediate	Post-HIV vs Pre-HIV
chr6-109692974-109693450	0.112305682640732	-0.200670096242031	0.043	0.046	1	B_intermediate	B intermediate	Post-HIV vs Pre-HIV
chr19-905645-906179	0.112307937330972	0.536876085774698	0.071	0.046	1	B_intermediate	B intermediate	Post-HIV vs Pre-HIV
chr6-149840477-149840896	0.112324851878398	1.81897106452705	0.012	0.004	1	B_intermediate	B intermediate	Post-HIV vs Pre-HIV
chr13-99217218-99218014	0.112336846582272	1.07237947455558	0.022	0.01	1	B_intermediate	B intermediate	Post-HIV vs Pre-HIV
chr1-58894876-58896927	0.112369159286908	1.38028750798842	0.022	0.009	1	B_intermediate	B intermediate	Post-HIV vs Pre-HIV
chr1-1143481-1144905	0.112384172392157	0.0642942277969313	0.174	0.16	1	B_intermediate	B intermediate	Post-HIV vs Pre-HIV
chr17-58335859-58336134	0.112392095005574	0.564795162787306	0.093	0.059	1	B_intermediate	B intermediate	Post-HIV vs Pre-HIV
chr2-133811410-133812122	0.112400592948651	1.02820243423537	0.031	0.016	1	B_intermediate	B intermediate	Post-HIV vs Pre-HIV
chr1-206503619-206504490	0.112421380188981	1.17275469860974	0.03	0.012	1	B_intermediate	B intermediate	Post-HIV vs Pre-HIV
chr12-92000011-92001122	0.112431741911165	1.06166672830087	0.037	0.018	1	B_intermediate	B intermediate	Post-HIV vs Pre-HIV
chr12-124032300-124032588	0.112440661397107	1.22418389847665	0.014	0.006	1	B_intermediate	B intermediate	Post-HIV vs Pre-HIV
chr17-4100968-4101809	0.112471355443016	-0.621573473341212	0.009	0.013	1	B_intermediate	B intermediate	Post-HIV vs Pre-HIV
chr6-125758970-125759658	0.112472520034825	1.17103707434897	0.011	0.005	1	B_intermediate	B intermediate	Post-HIV vs Pre-HIV
chr18-57629574-57631353	0.1124835190875	0.413975306993092	0.28	0.195	1	B_intermediate	B intermediate	Post-HIV vs Pre-HIV
chr2-205925279-205926235	0.112490149685702	1.07273222595353	0.03	0.013	1	B_intermediate	B intermediate	Post-HIV vs Pre-HIV
chr22-37817425-37819178	0.112507806324613	0.398806946192661	0.161	0.113	1	B_intermediate	B intermediate	Post-HIV vs Pre-HIV
chr7-20187570-20188252	0.112508340649939	1.38463184480241	0.022	0.008	1	B_intermediate	B intermediate	Post-HIV vs Pre-HIV
chr6-159716037-159717075	0.112523480833483	1.7820940133408	0.02	0.006	1	B_intermediate	B intermediate	Post-HIV vs Pre-HIV
chr7-100724811-100725612	0.112531668958053	-0.427322650112614	0.025	0.032	1	B_intermediate	B intermediate	Post-HIV vs Pre-HIV
chr8-38944450-38944771	0.112547434025668	1.08322737568657	0.023	0.01	1	B_intermediate	B intermediate	Post-HIV vs Pre-HIV
chr1-151264407-151264928	0.11255509658415	-0.54597545920082	0.017	0.024	1	B_intermediate	B intermediate	Post-HIV vs Pre-HIV
chr10-62634726-62635378	0.112568582287456	1.2141765238198	0.02	0.008	1	B_intermediate	B intermediate	Post-HIV vs Pre-HIV
chr6-32866858-32867728	0.112569677473438	0.605170821403863	0.061	0.038	1	B_intermediate	B intermediate	Post-HIV vs Pre-HIV
chrX-66005306-66006328	0.112576658030976	1.27765822139735	0.02	0.009	1	B_intermediate	B intermediate	Post-HIV vs Pre-HIV
chr9-107465136-107466335	0.11258479682799	1.01523024983313	0.037	0.017	1	B_intermediate	B intermediate	Post-HIV vs Pre-HIV
chr16-14833118-14833786	0.112597034704062	-0.241240043676646	0.031	0.035	1	B_intermediate	B intermediate	Post-HIV vs Pre-HIV
chr16-50338415-50339428	0.1126297066955	-0.433594053707306	0.019	0.023	1	B_intermediate	B intermediate	Post-HIV vs Pre-HIV
chr11-128318721-128319424	0.112648054633147	-0.0326779775475154	0.061	0.05	1	B_intermediate	B intermediate	Post-HIV vs Pre-HIV
chr2-99861183-99861800	0.112654584171923	0.905152844488434	0.028	0.014	1	B_intermediate	B intermediate	Post-HIV vs Pre-HIV
chr7-104206912-104208481	0.112655256413034	0.439350873162183	0.199	0.133	1	B_intermediate	B intermediate	Post-HIV vs Pre-HIV
chr11-1881693-1882785	0.112667899827282	-0.0216815944700046	0.109	0.097	1	B_intermediate	B intermediate	Post-HIV vs Pre-HIV
chr2-206274083-206275753	0.112674002928066	0.538000241531689	0.107	0.069	1	B_intermediate	B intermediate	Post-HIV vs Pre-HIV
chr4-184346400-184347917	0.112711519296553	0.536410344582269	0.089	0.058	1	B_intermediate	B intermediate	Post-HIV vs Pre-HIV
chr21-31647761-31648218	0.112716691247884	1.51203219822669	0.012	0.004	1	B_intermediate	B intermediate	Post-HIV vs Pre-HIV
chr9-114082127-114082956	0.112723745158518	1.37077797575901	0.016	0.005	1	B_intermediate	B intermediate	Post-HIV vs Pre-HIV
chr19-49560104-49560923	0.112739686862208	0.762925974367518	0.04	0.024	1	B_intermediate	B intermediate	Post-HIV vs Pre-HIV
chr19-35135092-35135888	0.112742020802915	0.630725399249185	0.092	0.055	1	B_intermediate	B intermediate	Post-HIV vs Pre-HIV
chr1-8457465-8458884	0.112744153145175	0.618776422742524	0.059	0.037	1	B_intermediate	B intermediate	Post-HIV vs Pre-HIV
chr4-48036374-48037125	0.11276261510384	-0.0542777627249773	0.084	0.08	1	B_intermediate	B intermediate	Post-HIV vs Pre-HIV
chr6-113651914-113652205	0.11276298006726	0.977203935457005	0.03	0.015	1	B_intermediate	B intermediate	Post-HIV vs Pre-HIV
chr10-46269467-46270137	0.112781080832552	-0.338893232771495	0.022	0.027	1	B_intermediate	B intermediate	Post-HIV vs Pre-HIV
chr1-21798573-21799132	0.112795167767075	1.27423428016834	0.014	0.006	1	B_intermediate	B intermediate	Post-HIV vs Pre-HIV
chr3-187902621-187903250	0.112799904527789	1.3054255292604	0.014	0.006	1	B_intermediate	B intermediate	Post-HIV vs Pre-HIV
chr4-138241555-138243094	0.112820366651306	-0.364478046605764	0.054	0.06	1	B_intermediate	B intermediate	Post-HIV vs Pre-HIV
chr18-9474526-9476565	0.112836158352947	0.0546325494782002	0.393	0.344	1	B_intermediate	B intermediate	Post-HIV vs Pre-HIV
chr6-7439074-7439590	0.112857853398461	-0.204910761259475	0.045	0.047	1	B_intermediate	B intermediate	Post-HIV vs Pre-HIV
chr16-29666246-29667475	0.112859756176229	0.636910925430622	0.126	0.077	1	B_intermediate	B intermediate	Post-HIV vs Pre-HIV
chr17-74657105-74657914	0.112868248965307	-0.314743999416318	0.043	0.05	1	B_intermediate	B intermediate	Post-HIV vs Pre-HIV
chr9-2859784-2860095	0.112878194170575	1.99699985613386	0.011	0.003	1	B_intermediate	B intermediate	Post-HIV vs Pre-HIV
chr15-64653600-64654067	0.11288474545419	1.94821969256156	0.014	0.004	1	B_intermediate	B intermediate	Post-HIV vs Pre-HIV
chr9-91681124-91682044	0.11289031767905	0.892522460233356	0.042	0.022	1	B_intermediate	B intermediate	Post-HIV vs Pre-HIV
chr6-155973520-155974435	0.112890897459781	1.64523894461943	0.016	0.005	1	B_intermediate	B intermediate	Post-HIV vs Pre-HIV
chr8-127307429-127308039	0.112892523860819	0.0228271103649205	0.12	0.115	1	B_intermediate	B intermediate	Post-HIV vs Pre-HIV
chr9-137551042-137552419	0.112922853138632	0.358867355557192	0.328	0.234	1	B_intermediate	B intermediate	Post-HIV vs Pre-HIV
chr19-3868512-3869560	0.112925692262183	-0.789763309301537	0.006	0.01	1	B_intermediate	B intermediate	Post-HIV vs Pre-HIV
chr19-861737-863202	0.112931454186714	0.458908581221894	0.155	0.102	1	B_intermediate	B intermediate	Post-HIV vs Pre-HIV
chr6-37818338-37820602	0.112954850363511	0.0297610654263676	0.458	0.401	1	B_intermediate	B intermediate	Post-HIV vs Pre-HIV
chr15-90220772-90221579	0.112998013324147	0.888438798260351	0.034	0.018	1	B_intermediate	B intermediate	Post-HIV vs Pre-HIV
chr11-128796255-128796815	0.113026057962374	-0.716830843363956	0.012	0.019	1	B_intermediate	B intermediate	Post-HIV vs Pre-HIV
chr10-75395194-75395763	0.113038512307967	1.87852839177506	0.012	0.004	1	B_intermediate	B intermediate	Post-HIV vs Pre-HIV
chr17-74457415-74457863	0.113040170296736	0.77644042591551	0.061	0.033	1	B_intermediate	B intermediate	Post-HIV vs Pre-HIV
chr11-826912-828078	0.113061267688233	-0.0227529597795255	0.104	0.096	1	B_intermediate	B intermediate	Post-HIV vs Pre-HIV
chr15-68828534-68829365	0.113074658797968	1.13827404775781	0.033	0.014	1	B_intermediate	B intermediate	Post-HIV vs Pre-HIV
chr20-63525936-63526337	0.113103561934694	1.42290016158047	0.025	0.009	1	B_intermediate	B intermediate	Post-HIV vs Pre-HIV
chr6-15441147-15441567	0.113103730006324	0.828339192260938	0.039	0.02	1	B_intermediate	B intermediate	Post-HIV vs Pre-HIV
chr16-10896225-10897566	0.113118291276975	0.726494674545144	0.084	0.048	1	B_intermediate	B intermediate	Post-HIV vs Pre-HIV
chr7-104943414-104945602	0.113130792983967	-0.00185000232279925	0.509	0.461	1	B_intermediate	B intermediate	Post-HIV vs Pre-HIV
chr16-370060-371544	0.113131494015036	0.278238605814564	0.224	0.164	1	B_intermediate	B intermediate	Post-HIV vs Pre-HIV
chr15-48962694-48964575	0.113143303864511	1.06415246319118	0.028	0.012	1	B_intermediate	B intermediate	Post-HIV vs Pre-HIV
chr9-72271581-72272185	0.113152126025332	1.00242368667632	0.016	0.007	1	B_intermediate	B intermediate	Post-HIV vs Pre-HIV
chr10-128085984-128087042	0.113158268556839	2.57647205734471	0.012	0.002	1	B_intermediate	B intermediate	Post-HIV vs Pre-HIV
chr10-128102013-128103987	0.113164133294142	1.04451550245099	0.02	0.008	1	B_intermediate	B intermediate	Post-HIV vs Pre-HIV
chr2-45992984-45993929	0.113164331503761	1.03579307318404	0.017	0.008	1	B_intermediate	B intermediate	Post-HIV vs Pre-HIV
chr7-104992036-104992631	0.11320620466312	1.54596064468422	0.012	0.004	1	B_intermediate	B intermediate	Post-HIV vs Pre-HIV
chr1-145487744-145488043	0.113219247863947	1.27645805535281	0.012	0.005	1	B_intermediate	B intermediate	Post-HIV vs Pre-HIV
chr2-88831202-88832938	0.113226247045457	-0.0173112239207136	0.102	0.101	1	B_intermediate	B intermediate	Post-HIV vs Pre-HIV
chr20-31717148-31717784	0.113228548364569	-0.592691825235229	0.016	0.024	1	B_intermediate	B intermediate	Post-HIV vs Pre-HIV
chr7-116230101-116230925	0.113242276875243	1.36066594044125	0.016	0.007	1	B_intermediate	B intermediate	Post-HIV vs Pre-HIV
chr2-156456709-156457000	0.113251118346591	1.13099809966689	0.017	0.008	1	B_intermediate	B intermediate	Post-HIV vs Pre-HIV
chrX-41560684-41561402	0.113261735453946	1.62945218266567	0.011	0.004	1	B_intermediate	B intermediate	Post-HIV vs Pre-HIV
chr9-77433477-77434005	0.113266126202901	-1.0527766633327	0.005	0.01	1	B_intermediate	B intermediate	Post-HIV vs Pre-HIV
chr7-41888975-41889482	0.11327711315287	0.872875088561613	0.047	0.024	1	B_intermediate	B intermediate	Post-HIV vs Pre-HIV
chr11-84437283-84437751	0.113283855797632	-0.666909675632485	0.006	0.01	1	B_intermediate	B intermediate	Post-HIV vs Pre-HIV
chr3-48273316-48273971	0.113303130825842	0.776107601863132	0.04	0.023	1	B_intermediate	B intermediate	Post-HIV vs Pre-HIV
chr7-27095274-27097410	0.113303326837293	0.458794377567794	0.205	0.138	1	B_intermediate	B intermediate	Post-HIV vs Pre-HIV
chr16-80689267-80689822	0.113305256248788	1.59012347430068	0.014	0.005	1	B_intermediate	B intermediate	Post-HIV vs Pre-HIV
chr3-4845627-4846291	0.11331164523266	-0.0246956306519257	0.022	0.021	1	B_intermediate	B intermediate	Post-HIV vs Pre-HIV
chrX-37816634-37817276	0.113349792456701	-0.465302481545436	0.02	0.026	1	B_intermediate	B intermediate	Post-HIV vs Pre-HIV
chr7-135877800-135878083	0.113359063238811	1.9873971313498	0.011	0.003	1	B_intermediate	B intermediate	Post-HIV vs Pre-HIV
chr11-85752317-85753530	0.11336119505242	0.744192320717675	0.053	0.032	1	B_intermediate	B intermediate	Post-HIV vs Pre-HIV
chr8-54145933-54146591	0.113370574238343	-0.775476393515534	0.008	0.013	1	B_intermediate	B intermediate	Post-HIV vs Pre-HIV
chr15-89472474-89473119	0.113388881922215	-0.780795979588592	0.016	0.024	1	B_intermediate	B intermediate	Post-HIV vs Pre-HIV
chr8-96160472-96161318	0.113389965584673	-0.40877250764593	0.011	0.012	1	B_intermediate	B intermediate	Post-HIV vs Pre-HIV
chr10-79355700-79356479	0.113400792828399	-0.147659088807699	0.011	0.012	1	B_intermediate	B intermediate	Post-HIV vs Pre-HIV
chr5-59127007-59128146	0.113413788757428	-0.0748033865137805	0.138	0.132	1	B_intermediate	B intermediate	Post-HIV vs Pre-HIV
chr17-74591789-74592831	0.113426045858196	-0.602838834046644	0.016	0.021	1	B_intermediate	B intermediate	Post-HIV vs Pre-HIV
chr14-103390764-103391456	0.113427316339835	0.541943102413082	0.079	0.048	1	B_intermediate	B intermediate	Post-HIV vs Pre-HIV
chr12-70459592-70460077	0.113433124080092	-0.846412273383317	0.008	0.014	1	B_intermediate	B intermediate	Post-HIV vs Pre-HIV
chr2-75627782-75628240	0.113457036289817	1.03940154874561	0.022	0.01	1	B_intermediate	B intermediate	Post-HIV vs Pre-HIV
chr12-40238175-40238652	0.113473632129121	1.29680287571199	0.011	0.004	1	B_intermediate	B intermediate	Post-HIV vs Pre-HIV
chr1-36247453-36248887	0.113479174846657	1.34917630704519	0.026	0.01	1	B_intermediate	B intermediate	Post-HIV vs Pre-HIV
chr2-443262-443489	0.113481933040558	-0.993721062308594	0.006	0.012	1	B_intermediate	B intermediate	Post-HIV vs Pre-HIV
chr9-7783326-7784083	0.113499979934346	2.36704456108194	0.011	0.002	1	B_intermediate	B intermediate	Post-HIV vs Pre-HIV
chr2-113923352-113924108	0.113500151884023	0.0896111644031494	0.09	0.082	1	B_intermediate	B intermediate	Post-HIV vs Pre-HIV
chr9-69035302-69036933	0.113508483559441	0.304943107340828	0.222	0.164	1	B_intermediate	B intermediate	Post-HIV vs Pre-HIV
chr6-158660085-158661015	0.113549236924213	-0.17872536019195	0.047	0.05	1	B_intermediate	B intermediate	Post-HIV vs Pre-HIV
chr2-166181307-166181873	0.113550221355611	2.32500130907969	0.014	0.003	1	B_intermediate	B intermediate	Post-HIV vs Pre-HIV
chr2-196750459-196751514	0.113579949166543	0.600831560964407	0.05	0.029	1	B_intermediate	B intermediate	Post-HIV vs Pre-HIV
chr9-114928817-114929727	0.113581000898617	-0.21662984314081	0.062	0.065	1	B_intermediate	B intermediate	Post-HIV vs Pre-HIV
chr8-24298979-24299418	0.11358392949218	1.07235316061401	0.036	0.016	1	B_intermediate	B intermediate	Post-HIV vs Pre-HIV
chrX-106483962-106484690	0.113587959499952	-0.421344859973888	0.014	0.019	1	B_intermediate	B intermediate	Post-HIV vs Pre-HIV
chr3-121545167-121547046	0.113591781830978	0.445007166455487	0.241	0.166	1	B_intermediate	B intermediate	Post-HIV vs Pre-HIV
chr10-74750598-74751316	0.113598530064845	-0.638355894961515	0.012	0.018	1	B_intermediate	B intermediate	Post-HIV vs Pre-HIV
chr1-8625456-8625815	0.1136183622834	-0.504648244295646	0.014	0.02	1	B_intermediate	B intermediate	Post-HIV vs Pre-HIV
chr14-24700293-24700868	0.113619050809562	-0.302210693835428	0.028	0.032	1	B_intermediate	B intermediate	Post-HIV vs Pre-HIV
chr3-133276484-133277069	0.113622182962515	1.05148609958545	0.012	0.006	1	B_intermediate	B intermediate	Post-HIV vs Pre-HIV
chr4-83211913-83212884	0.113627000174822	0.427768097117857	0.155	0.109	1	B_intermediate	B intermediate	Post-HIV vs Pre-HIV
chrX-1500577-1501545	0.113635090425615	0.523799328352343	0.135	0.087	1	B_intermediate	B intermediate	Post-HIV vs Pre-HIV
chr2-60535778-60536208	0.113659314064592	1.09694251144678	0.03	0.014	1	B_intermediate	B intermediate	Post-HIV vs Pre-HIV
chr3-191252511-191253461	0.113693229499509	0.607961876376582	0.065	0.041	1	B_intermediate	B intermediate	Post-HIV vs Pre-HIV
chr3-143060592-143061276	0.113718514870856	1.60179969084298	0.011	0.003	1	B_intermediate	B intermediate	Post-HIV vs Pre-HIV
chr7-90178452-90179364	0.113721818514276	0.902571649925838	0.031	0.016	1	B_intermediate	B intermediate	Post-HIV vs Pre-HIV
chr6-62285251-62286816	0.113726912681809	-0.0435929089664999	0.188	0.18	1	B_intermediate	B intermediate	Post-HIV vs Pre-HIV
chr17-37047311-37048120	0.113751088287758	-0.388156375839825	0.023	0.028	1	B_intermediate	B intermediate	Post-HIV vs Pre-HIV
chr9-128053158-128054437	0.113759049051116	1.24833894169817	0.025	0.01	1	B_intermediate	B intermediate	Post-HIV vs Pre-HIV
chr8-59963315-59963655	0.113787770159171	1.02945389151593	0.017	0.008	1	B_intermediate	B intermediate	Post-HIV vs Pre-HIV
chr1-1959683-1960366	0.113791692655979	-0.855629371184958	0.006	0.011	1	B_intermediate	B intermediate	Post-HIV vs Pre-HIV
chrX-44767419-44767778	0.113798864262117	1.77772520130145	0.011	0.003	1	B_intermediate	B intermediate	Post-HIV vs Pre-HIV
chr17-59437305-59438321	0.113805974810009	-0.366142696008584	0.02	0.024	1	B_intermediate	B intermediate	Post-HIV vs Pre-HIV
chr1-151001554-151002342	0.11381298598586	1.55669046968377	0.011	0.004	1	B_intermediate	B intermediate	Post-HIV vs Pre-HIV
chr6-32940556-32941808	0.113834277183028	0.100076955973308	0.245	0.207	1	B_intermediate	B intermediate	Post-HIV vs Pre-HIV
chr18-58687344-58688556	0.113838526507735	0.853831512594968	0.039	0.02	1	B_intermediate	B intermediate	Post-HIV vs Pre-HIV
chr17-49997935-49998559	0.113841683299633	0.492585556427167	0.087	0.056	1	B_intermediate	B intermediate	Post-HIV vs Pre-HIV
chr10-72263619-72263943	0.113852105871507	1.22256975251155	0.016	0.006	1	B_intermediate	B intermediate	Post-HIV vs Pre-HIV
chr8-124629329-124630571	0.113854378994354	0.722505549821569	0.061	0.034	1	B_intermediate	B intermediate	Post-HIV vs Pre-HIV
chr7-142853717-142855573	0.113866937818267	0.358836452406116	0.329	0.243	1	B_intermediate	B intermediate	Post-HIV vs Pre-HIV
chr5-119450526-119450904	0.113874550742238	1.24430877997114	0.022	0.009	1	B_intermediate	B intermediate	Post-HIV vs Pre-HIV
chr17-7931314-7933311	0.1138747733654	0.276245974941591	0.429	0.325	1	B_intermediate	B intermediate	Post-HIV vs Pre-HIV
chr3-186929919-186932254	0.113887442268947	0.0527847734688839	0.284	0.253	1	B_intermediate	B intermediate	Post-HIV vs Pre-HIV
chr6-24357379-24358349	0.11389592846473	0.909168334528327	0.033	0.017	1	B_intermediate	B intermediate	Post-HIV vs Pre-HIV
chr11-95253742-95254706	0.113900099176689	0.0331837953405596	0.172	0.152	1	B_intermediate	B intermediate	Post-HIV vs Pre-HIV
chr5-56592969-56593217	0.113915827086938	-0.244872384990716	0.016	0.018	1	B_intermediate	B intermediate	Post-HIV vs Pre-HIV
chr15-58139642-58140413	0.113922799809393	1.22822375366322	0.011	0.004	1	B_intermediate	B intermediate	Post-HIV vs Pre-HIV
chr15-75161003-75162463	0.113925744632288	1.39339990995432	0.016	0.005	1	B_intermediate	B intermediate	Post-HIV vs Pre-HIV
chr9-137032127-137033224	0.113932068652133	0.542402088505848	0.14	0.09	1	B_intermediate	B intermediate	Post-HIV vs Pre-HIV
chr6-33710762-33712196	0.113952590834292	0.356353292187759	0.41	0.296	1	B_intermediate	B intermediate	Post-HIV vs Pre-HIV
chr11-66117683-66118278	0.113954309666271	1.51879667445048	0.011	0.004	1	B_intermediate	B intermediate	Post-HIV vs Pre-HIV
chr11-65492498-65493257	0.113958181767432	-0.0478623030143916	0.02	0.022	1	B_intermediate	B intermediate	Post-HIV vs Pre-HIV
chr22-26294126-26295042	0.113961989647149	0.853484627521018	0.047	0.025	1	B_intermediate	B intermediate	Post-HIV vs Pre-HIV
chr2-20036108-20036631	0.113971577515084	1.388524737185	0.03	0.011	1	B_intermediate	B intermediate	Post-HIV vs Pre-HIV
chr9-136881635-136882920	0.113980617309955	0.324734290598857	0.171	0.127	1	B_intermediate	B intermediate	Post-HIV vs Pre-HIV
chr15-94229324-94230169	0.113989204773212	0.679850736176908	0.102	0.062	1	B_intermediate	B intermediate	Post-HIV vs Pre-HIV
chr19-46704014-46705355	0.114015309149788	0.587626731857646	0.101	0.062	1	B_intermediate	B intermediate	Post-HIV vs Pre-HIV
chr8-144241152-144241954	0.114090845588001	0.606859701897244	0.037	0.024	1	B_intermediate	B intermediate	Post-HIV vs Pre-HIV
chr14-44896566-44897971	0.114095610287633	-0.0377056794202822	0.309	0.279	1	B_intermediate	B intermediate	Post-HIV vs Pre-HIV
chr18-74116629-74117285	0.114099119327156	1.83928445118318	0.016	0.004	1	B_intermediate	B intermediate	Post-HIV vs Pre-HIV
chr1-21518872-21519438	0.114125425078199	-0.0175023991730765	0.078	0.076	1	B_intermediate	B intermediate	Post-HIV vs Pre-HIV
chr5-96737972-96738480	0.114131061390041	1.07364322020648	0.016	0.007	1	B_intermediate	B intermediate	Post-HIV vs Pre-HIV
chr17-81023327-81024143	0.114143920144969	0.623241052622392	0.057	0.034	1	B_intermediate	B intermediate	Post-HIV vs Pre-HIV
chr6-98946770-98948400	0.114155872319847	0.343618146268548	0.314	0.225	1	B_intermediate	B intermediate	Post-HIV vs Pre-HIV
chr6-24547217-24547664	0.114164521813947	-0.190201279084935	0.009	0.011	1	B_intermediate	B intermediate	Post-HIV vs Pre-HIV
chr8-133047133-133047696	0.114185102045809	1.60254210384944	0.016	0.005	1	B_intermediate	B intermediate	Post-HIV vs Pre-HIV
chr17-2929646-2930398	0.114200627304289	-0.775298515637092	0.009	0.015	1	B_intermediate	B intermediate	Post-HIV vs Pre-HIV
chr10-93426714-93427889	0.114215301844047	0.640685503677488	0.116	0.07	1	B_intermediate	B intermediate	Post-HIV vs Pre-HIV
chr1-66333550-66334121	0.114224800761237	1.08825848153617	0.056	0.025	1	B_intermediate	B intermediate	Post-HIV vs Pre-HIV
chr18-24011241-24011864	0.11422519707801	-0.345045470143097	0.025	0.029	1	B_intermediate	B intermediate	Post-HIV vs Pre-HIV
chr1-235933270-235933904	0.114252075460938	-0.568866938589579	0.009	0.013	1	B_intermediate	B intermediate	Post-HIV vs Pre-HIV
chr20-56465860-56466366	0.11426721975215	-0.0446282354977439	0.059	0.058	1	B_intermediate	B intermediate	Post-HIV vs Pre-HIV
chr1-31759760-31759987	0.11428366643803	1.3729408524032	0.011	0.004	1	B_intermediate	B intermediate	Post-HIV vs Pre-HIV
chr17-37146622-37147747	0.114299558489258	0.737339093958622	0.071	0.041	1	B_intermediate	B intermediate	Post-HIV vs Pre-HIV
chr12-109875680-109875951	0.114303579443497	-0.649024827860658	0.012	0.019	1	B_intermediate	B intermediate	Post-HIV vs Pre-HIV
chr12-70492948-70493284	0.114312092379519	0.632433545567795	0.017	0.011	1	B_intermediate	B intermediate	Post-HIV vs Pre-HIV
chr8-102394655-102396260	0.114314798581416	1.04769578046187	0.039	0.019	1	B_intermediate	B intermediate	Post-HIV vs Pre-HIV
chr17-78645198-78646360	0.114317122139251	0.508569363271007	0.14	0.092	1	B_intermediate	B intermediate	Post-HIV vs Pre-HIV
chr16-4660203-4661143	0.114320512207191	1.08752689894273	0.023	0.01	1	B_intermediate	B intermediate	Post-HIV vs Pre-HIV
chr7-101981504-101982331	0.11432830272183	-0.622449998007105	0.014	0.019	1	B_intermediate	B intermediate	Post-HIV vs Pre-HIV
chr11-75265834-75266463	0.114331448441058	-0.210317270213594	0.02	0.021	1	B_intermediate	B intermediate	Post-HIV vs Pre-HIV
chr8-38066595-38067612	0.114350237196565	-0.618760151206238	0.016	0.02	1	B_intermediate	B intermediate	Post-HIV vs Pre-HIV
chr12-12441533-12442844	0.114383092206178	0.940931331654288	0.036	0.017	1	B_intermediate	B intermediate	Post-HIV vs Pre-HIV
chr20-44116003-44116979	0.114387847909652	0.982494716615252	0.023	0.011	1	B_intermediate	B intermediate	Post-HIV vs Pre-HIV
chr11-62640350-62641166	0.11445814367685	-0.66946881788189	0.009	0.011	1	B_intermediate	B intermediate	Post-HIV vs Pre-HIV
chr9-109012003-109013940	0.114458660034899	-0.122381230239385	0.199	0.19	1	B_intermediate	B intermediate	Post-HIV vs Pre-HIV
chr20-53767434-53767886	0.11448364139213	1.33365082152316	0.022	0.008	1	B_intermediate	B intermediate	Post-HIV vs Pre-HIV
chr22-35150156-35150806	0.114516348631336	1.32118206941449	0.014	0.005	1	B_intermediate	B intermediate	Post-HIV vs Pre-HIV
chr14-92534935-92535645	0.114518710003052	-0.577815664231177	0.012	0.016	1	B_intermediate	B intermediate	Post-HIV vs Pre-HIV
chr16-87897315-87898058	0.114532301359143	-0.566175131103479	0.008	0.01	1	B_intermediate	B intermediate	Post-HIV vs Pre-HIV
chr19-48720332-48721266	0.11453275778696	0.375132788536827	0.231	0.168	1	B_intermediate	B intermediate	Post-HIV vs Pre-HIV
chr15-42191678-42192422	0.114545989741259	-0.3856188437446	0.011	0.014	1	B_intermediate	B intermediate	Post-HIV vs Pre-HIV
chr12-123583308-123585186	0.114546218365308	0.401816294590396	0.317	0.228	1	B_intermediate	B intermediate	Post-HIV vs Pre-HIV
chr5-138579131-138579573	0.114605997215227	0.547466159058217	0.062	0.041	1	B_intermediate	B intermediate	Post-HIV vs Pre-HIV
chr5-93623060-93623462	0.114611514129112	1.03233663127435	0.011	0.005	1	B_intermediate	B intermediate	Post-HIV vs Pre-HIV
chr18-22988065-22988522	0.114613082990526	1.4032417079012	0.014	0.005	1	B_intermediate	B intermediate	Post-HIV vs Pre-HIV
chr15-75577745-75579834	0.114623747612083	0.399241220670608	0.172	0.124	1	B_intermediate	B intermediate	Post-HIV vs Pre-HIV
chrX-139553467-139554726	0.114634411362199	0.975937184257558	0.025	0.013	1	B_intermediate	B intermediate	Post-HIV vs Pre-HIV
chr18-11946829-11948084	0.114642180883631	0.641868180487865	0.107	0.061	1	B_intermediate	B intermediate	Post-HIV vs Pre-HIV
chr20-50569671-50570827	0.114687598244228	-0.428102480376161	0.037	0.048	1	B_intermediate	B intermediate	Post-HIV vs Pre-HIV
chr8-81146942-81147597	0.114704212147574	-0.350824879574362	0.011	0.013	1	B_intermediate	B intermediate	Post-HIV vs Pre-HIV
chr15-63858554-63859243	0.114711548087755	-0.504713900028555	0.009	0.012	1	B_intermediate	B intermediate	Post-HIV vs Pre-HIV
chr17-78922791-78923137	0.114747663925734	1.28564683089	0.014	0.005	1	B_intermediate	B intermediate	Post-HIV vs Pre-HIV
chr19-51168726-51169654	0.114748696112949	0.977473674664994	0.026	0.013	1	B_intermediate	B intermediate	Post-HIV vs Pre-HIV
chr13-19926957-19927486	0.114758176641764	0.945655661893208	0.012	0.006	1	B_intermediate	B intermediate	Post-HIV vs Pre-HIV
chr1-103517450-103517709	0.11477656207801	1.19915490458138	0.012	0.006	1	B_intermediate	B intermediate	Post-HIV vs Pre-HIV
chr14-93177702-93178536	0.114790538716553	0.861369212135635	0.048	0.024	1	B_intermediate	B intermediate	Post-HIV vs Pre-HIV
chr18-32552311-32552758	0.11479549980267	1.03684832068093	0.022	0.01	1	B_intermediate	B intermediate	Post-HIV vs Pre-HIV
chr6-347076-347823	0.114799191244077	0.0675246543477808	0.089	0.082	1	B_intermediate	B intermediate	Post-HIV vs Pre-HIV
chr2-229919881-229920636	0.114807228809106	0.582178479160637	0.062	0.039	1	B_intermediate	B intermediate	Post-HIV vs Pre-HIV
chr20-49785467-49786838	0.114812159596021	-0.0507493774544003	0.076	0.075	1	B_intermediate	B intermediate	Post-HIV vs Pre-HIV
chr17-39174391-39176108	0.114814222622069	0.589632183328071	0.075	0.045	1	B_intermediate	B intermediate	Post-HIV vs Pre-HIV
chr3-56556497-56558137	0.11481575660075	0.329689233140293	0.298	0.222	1	B_intermediate	B intermediate	Post-HIV vs Pre-HIV
chr1-110384298-110385403	0.11482446728238	0.0570680251320952	0.252	0.229	1	B_intermediate	B intermediate	Post-HIV vs Pre-HIV
chr18-12726350-12727866	0.114828551145252	0.696117890260096	0.056	0.032	1	B_intermediate	B intermediate	Post-HIV vs Pre-HIV
chr7-128790424-128791956	0.114843069551509	-0.155904576785067	0.138	0.137	1	B_intermediate	B intermediate	Post-HIV vs Pre-HIV
chr7-149869780-149870305	0.114871530971718	-0.41744077882551	0.012	0.013	1	B_intermediate	B intermediate	Post-HIV vs Pre-HIV
chr12-92439252-92439729	0.114878820564688	1.54588497042796	0.011	0.004	1	B_intermediate	B intermediate	Post-HIV vs Pre-HIV
chr4-184733106-184734558	0.114915895977798	0.0622154418272056	0.307	0.273	1	B_intermediate	B intermediate	Post-HIV vs Pre-HIV
chr2-241148872-241150882	0.114916459391345	0.00550524978367295	0.43	0.392	1	B_intermediate	B intermediate	Post-HIV vs Pre-HIV
chr14-61594200-61595798	0.114917987826301	1.41023241807169	0.016	0.007	1	B_intermediate	B intermediate	Post-HIV vs Pre-HIV
chr12-47182290-47182808	0.114918970381832	1.13633505694912	0.019	0.008	1	B_intermediate	B intermediate	Post-HIV vs Pre-HIV
chr1-155166375-155168181	0.114924579171914	0.431351977377885	0.214	0.148	1	B_intermediate	B intermediate	Post-HIV vs Pre-HIV
chr5-172849533-172850612	0.114928644466289	0.0442995349596247	0.293	0.266	1	B_intermediate	B intermediate	Post-HIV vs Pre-HIV
chr10-69450778-69452081	0.114931808675304	-0.028691091729288	0.037	0.034	1	B_intermediate	B intermediate	Post-HIV vs Pre-HIV
chr16-4404126-4404793	0.114932255093275	0.666421175000503	0.067	0.038	1	B_intermediate	B intermediate	Post-HIV vs Pre-HIV
chr20-49272610-49272919	0.114939687706142	1.43232126718618	0.011	0.004	1	B_intermediate	B intermediate	Post-HIV vs Pre-HIV
chr2-230600333-230600920	0.114941790107419	1.07377992401394	0.039	0.018	1	B_intermediate	B intermediate	Post-HIV vs Pre-HIV
chr1-234356283-234357182	0.114946309114966	-0.00159786397312622	0.047	0.043	1	B_intermediate	B intermediate	Post-HIV vs Pre-HIV
chr15-90856221-90857179	0.114953164300445	-0.0695307317960618	0.05	0.049	1	B_intermediate	B intermediate	Post-HIV vs Pre-HIV
chr7-102285785-102287886	0.114967260722593	0.00120809274375633	0.29	0.259	1	B_intermediate	B intermediate	Post-HIV vs Pre-HIV
chrX-153984307-153984928	0.114970053153416	0.712308814847767	0.064	0.038	1	B_intermediate	B intermediate	Post-HIV vs Pre-HIV
chr3-32440497-32440753	0.114974641310206	0.791860364745164	0.03	0.017	1	B_intermediate	B intermediate	Post-HIV vs Pre-HIV
chr5-159041588-159041983	0.114984591039248	1.34132268220148	0.019	0.007	1	B_intermediate	B intermediate	Post-HIV vs Pre-HIV
chr7-124929146-124930244	0.114987775752537	0.219087084016151	0.349	0.275	1	B_intermediate	B intermediate	Post-HIV vs Pre-HIV
chr4-124711062-124713586	0.115008745232114	-0.15257359307853	0.05	0.048	1	B_intermediate	B intermediate	Post-HIV vs Pre-HIV
chr1-156456157-156457828	0.115018972675714	0.235137636044774	0.46	0.354	1	B_intermediate	B intermediate	Post-HIV vs Pre-HIV
chrX-139812002-139812577	0.115022299243371	1.09077761151539	0.011	0.005	1	B_intermediate	B intermediate	Post-HIV vs Pre-HIV
chr16-4615634-4616865	0.115026676609949	0.186507526200291	0.447	0.37	1	B_intermediate	B intermediate	Post-HIV vs Pre-HIV
chr3-138593491-138595281	0.115034304800035	0.000770236418862424	0.29	0.27	1	B_intermediate	B intermediate	Post-HIV vs Pre-HIV
chrX-47492098-47492445	0.115046777326778	1.40671282280536	0.016	0.006	1	B_intermediate	B intermediate	Post-HIV vs Pre-HIV
chr10-28179009-28179811	0.115056337465585	1.13600867233992	0.02	0.01	1	B_intermediate	B intermediate	Post-HIV vs Pre-HIV
chr12-56580989-56582377	0.11506820253933	-1.30804785624943	0.005	0.011	1	B_intermediate	B intermediate	Post-HIV vs Pre-HIV
chr6-116047197-116047835	0.115078177158637	0.916985263720412	0.02	0.01	1	B_intermediate	B intermediate	Post-HIV vs Pre-HIV
chr6-11025946-11026536	0.115099659423353	-0.27334188397641	0.022	0.026	1	B_intermediate	B intermediate	Post-HIV vs Pre-HIV
chr5-57165948-57166698	0.115100166929871	1.14381296723966	0.019	0.008	1	B_intermediate	B intermediate	Post-HIV vs Pre-HIV
chr15-73972751-73973633	0.11511617470658	0.553111915290584	0.085	0.056	1	B_intermediate	B intermediate	Post-HIV vs Pre-HIV
chr10-71747661-71749678	0.11512407283786	0.00507245822664482	0.165	0.15	1	B_intermediate	B intermediate	Post-HIV vs Pre-HIV
chr14-22472682-22473299	0.115127931019267	-0.2710505636497	0.019	0.022	1	B_intermediate	B intermediate	Post-HIV vs Pre-HIV
chr10-80191519-80192093	0.115131385490036	-0.307191872042357	0.016	0.016	1	B_intermediate	B intermediate	Post-HIV vs Pre-HIV
chr15-99502028-99502677	0.115145599715764	0.503473349717941	0.112	0.076	1	B_intermediate	B intermediate	Post-HIV vs Pre-HIV
chr2-45747060-45747436	0.115157515338054	1.74741039451361	0.014	0.004	1	B_intermediate	B intermediate	Post-HIV vs Pre-HIV
chr12-107774260-107775660	0.115157601931869	1.15859527559427	0.022	0.009	1	B_intermediate	B intermediate	Post-HIV vs Pre-HIV
chr16-89422331-89424060	0.115161751881778	0.748648029628955	0.07	0.038	1	B_intermediate	B intermediate	Post-HIV vs Pre-HIV
chr2-61424871-61426837	0.115161841628038	0.0480657779461846	0.151	0.136	1	B_intermediate	B intermediate	Post-HIV vs Pre-HIV
chr22-35308388-35308958	0.115176061916291	-0.663905038317624	0.009	0.015	1	B_intermediate	B intermediate	Post-HIV vs Pre-HIV
chr20-47726728-47728301	0.115185637538507	0.0398911791941995	0.321	0.299	1	B_intermediate	B intermediate	Post-HIV vs Pre-HIV
chr14-24051303-24053588	0.11519762140664	0.420423441501191	0.168	0.116	1	B_intermediate	B intermediate	Post-HIV vs Pre-HIV
chr5-36720661-36721038	0.115212898688611	0.821193543213485	0.061	0.031	1	B_intermediate	B intermediate	Post-HIV vs Pre-HIV
chr16-2339645-2342066	0.115217428089507	0.372420326147611	0.292	0.201	1	B_intermediate	B intermediate	Post-HIV vs Pre-HIV
chr5-139648023-139649964	0.115220444893712	0.442288758876655	0.241	0.166	1	B_intermediate	B intermediate	Post-HIV vs Pre-HIV
chr11-128544397-128545031	0.115222019933482	1.15375118988089	0.02	0.009	1	B_intermediate	B intermediate	Post-HIV vs Pre-HIV
chr6-37631158-37631731	0.115234189090959	-0.418481262987171	0.025	0.032	1	B_intermediate	B intermediate	Post-HIV vs Pre-HIV
chr16-21649896-21651361	0.115237004509883	0.858669888447051	0.031	0.016	1	B_intermediate	B intermediate	Post-HIV vs Pre-HIV
chr12-66187029-66188222	0.115245037763654	1.35584118902786	0.033	0.013	1	B_intermediate	B intermediate	Post-HIV vs Pre-HIV
chr10-133012468-133012974	0.115258520482004	1.53076970896453	0.012	0.004	1	B_intermediate	B intermediate	Post-HIV vs Pre-HIV
chr14-91509122-91511140	0.115261618967582	0.0187019344463981	0.421	0.375	1	B_intermediate	B intermediate	Post-HIV vs Pre-HIV
chr10-103542574-103543595	0.11529483929734	0.841247510704664	0.031	0.015	1	B_intermediate	B intermediate	Post-HIV vs Pre-HIV
chr20-34369106-34369644	0.115307386200891	1.12544288298714	0.012	0.006	1	B_intermediate	B intermediate	Post-HIV vs Pre-HIV
chr11-121453699-121454201	0.115319268851754	1.30750648303647	0.012	0.005	1	B_intermediate	B intermediate	Post-HIV vs Pre-HIV
chr1-119001176-119002545	0.11531944232291	-0.804036010172402	0.008	0.012	1	B_intermediate	B intermediate	Post-HIV vs Pre-HIV
chr8-143936257-143936851	0.115328278089917	-0.0891600400667105	0.057	0.056	1	B_intermediate	B intermediate	Post-HIV vs Pre-HIV
chr6-41374053-41374278	0.115361868008206	1.5132202384346	0.014	0.005	1	B_intermediate	B intermediate	Post-HIV vs Pre-HIV
chr6-150690027-150690537	0.11538701676058	0.637343609223926	0.075	0.047	1	B_intermediate	B intermediate	Post-HIV vs Pre-HIV
chr14-103879544-103880902	0.115397428319794	-0.803202903399017	0.009	0.015	1	B_intermediate	B intermediate	Post-HIV vs Pre-HIV
chr5-141848981-141850942	0.115397919148846	0.400856277596548	0.143	0.105	1	B_intermediate	B intermediate	Post-HIV vs Pre-HIV
chr12-1533125-1534278	0.115409187543288	0.958313597155732	0.034	0.017	1	B_intermediate	B intermediate	Post-HIV vs Pre-HIV
chr19-12956159-12957704	0.115419704490095	0.400685228709728	0.213	0.151	1	B_intermediate	B intermediate	Post-HIV vs Pre-HIV
chr1-9573552-9574021	0.115422143337324	1.32927501988426	0.017	0.007	1	B_intermediate	B intermediate	Post-HIV vs Pre-HIV
chr3-190721305-190721640	0.115433281974014	1.06242877061962	0.017	0.008	1	B_intermediate	B intermediate	Post-HIV vs Pre-HIV
chr4-86903897-86904576	0.115439146992046	1.11696801202489	0.023	0.01	1	B_intermediate	B intermediate	Post-HIV vs Pre-HIV
chr19-14048259-14048927	0.115443967515728	0.494757862134647	0.054	0.037	1	B_intermediate	B intermediate	Post-HIV vs Pre-HIV
chrX-70454204-70455380	0.115446974869882	-0.00293224644344559	0.073	0.066	1	B_intermediate	B intermediate	Post-HIV vs Pre-HIV
chr17-44095405-44096367	0.11544858907257	0.987222687802999	0.016	0.007	1	B_intermediate	B intermediate	Post-HIV vs Pre-HIV
chr18-32048472-32050235	0.115451199081322	0.681901444314099	0.09	0.053	1	B_intermediate	B intermediate	Post-HIV vs Pre-HIV
chr1-236394810-236396050	0.115453815371955	0.810961532694923	0.033	0.018	1	B_intermediate	B intermediate	Post-HIV vs Pre-HIV
chr10-60513152-60513650	0.115463770651469	1.05967150494697	0.034	0.016	1	B_intermediate	B intermediate	Post-HIV vs Pre-HIV
chr13-50800109-50801710	0.115506221577358	-0.0499080793932776	0.118	0.116	1	B_intermediate	B intermediate	Post-HIV vs Pre-HIV
chr11-110907269-110908089	0.115515286928802	-0.50279687645939	0.008	0.012	1	B_intermediate	B intermediate	Post-HIV vs Pre-HIV
chr19-15309757-15310144	0.11551851101429	1.05038540938365	0.012	0.006	1	B_intermediate	B intermediate	Post-HIV vs Pre-HIV
chr10-6647643-6648265	0.115519120104489	0.999251635740182	0.017	0.008	1	B_intermediate	B intermediate	Post-HIV vs Pre-HIV
chr1-42913216-42913740	0.115523081896127	0.753125255242175	0.059	0.032	1	B_intermediate	B intermediate	Post-HIV vs Pre-HIV
chr4-3486121-3486328	0.115540240279229	0.89450486066343	0.026	0.013	1	B_intermediate	B intermediate	Post-HIV vs Pre-HIV
chr11-10792113-10792849	0.115562402912347	0.599906831056247	0.113	0.071	1	B_intermediate	B intermediate	Post-HIV vs Pre-HIV
chr1-9714274-9714651	0.115568816157819	-0.322910446588952	0.039	0.048	1	B_intermediate	B intermediate	Post-HIV vs Pre-HIV
chr11-59556989-59557747	0.115583605059916	0.716430240463733	0.061	0.036	1	B_intermediate	B intermediate	Post-HIV vs Pre-HIV
chr6-36386252-36388296	0.115591184598075	0.599957788510045	0.087	0.05	1	B_intermediate	B intermediate	Post-HIV vs Pre-HIV
chr2-201118180-201119054	0.115601747422558	0.00097045385001393	0.188	0.167	1	B_intermediate	B intermediate	Post-HIV vs Pre-HIV
chr10-119131102-119132362	0.1156089186203	0.858387209052438	0.04	0.021	1	B_intermediate	B intermediate	Post-HIV vs Pre-HIV
chr6-166750803-166751644	0.115627683959408	-0.200163774806793	0.073	0.083	1	B_intermediate	B intermediate	Post-HIV vs Pre-HIV
chr12-68772590-68773275	0.115627851223431	-1.02822081432603	0.006	0.012	1	B_intermediate	B intermediate	Post-HIV vs Pre-HIV
chr13-50289797-50291009	0.115632371817118	2.01066319124418	0.016	0.004	1	B_intermediate	B intermediate	Post-HIV vs Pre-HIV
chr15-31214700-31217007	0.11564020722029	0.0639038979328679	0.231	0.196	1	B_intermediate	B intermediate	Post-HIV vs Pre-HIV
chr2-48993625-48993920	0.115640473829872	-0.139104432567995	0.012	0.014	1	B_intermediate	B intermediate	Post-HIV vs Pre-HIV
chr1-40630580-40631131	0.115655707125047	-0.362954662621084	0.009	0.012	1	B_intermediate	B intermediate	Post-HIV vs Pre-HIV
chr10-128095172-128096343	0.11565996204597	0.832023813478255	0.02	0.011	1	B_intermediate	B intermediate	Post-HIV vs Pre-HIV
chr11-61507904-61509872	0.115666222607363	0.584611256608378	0.092	0.058	1	B_intermediate	B intermediate	Post-HIV vs Pre-HIV
chr12-106919759-106920251	0.11567621454883	-0.428184600854887	0.011	0.014	1	B_intermediate	B intermediate	Post-HIV vs Pre-HIV
chr13-108212826-108213202	0.11567683308225	0.949806658295621	0.03	0.015	1	B_intermediate	B intermediate	Post-HIV vs Pre-HIV
chr4-121070756-121071756	0.115677275294226	1.62952461649348	0.019	0.006	1	B_intermediate	B intermediate	Post-HIV vs Pre-HIV
chr12-117098214-117100018	0.115680544676356	0.514489013936295	0.075	0.05	1	B_intermediate	B intermediate	Post-HIV vs Pre-HIV
chr16-53502311-53504322	0.115704318493647	-0.0185402019778738	0.495	0.45	1	B_intermediate	B intermediate	Post-HIV vs Pre-HIV
chr12-120264925-120266142	0.11571046716945	0.375495585055849	0.202	0.141	1	B_intermediate	B intermediate	Post-HIV vs Pre-HIV
chr9-78235401-78236812	0.115725570686737	0.00702122322627874	0.171	0.153	1	B_intermediate	B intermediate	Post-HIV vs Pre-HIV
chr8-131815755-131817140	0.115729234948929	1.1347940310621	0.025	0.011	1	B_intermediate	B intermediate	Post-HIV vs Pre-HIV
chr13-99065807-99066599	0.115763331413136	1.4386760520649	0.019	0.006	1	B_intermediate	B intermediate	Post-HIV vs Pre-HIV
chr16-46808902-46809374	0.115785696584705	0.830966166036555	0.042	0.022	1	B_intermediate	B intermediate	Post-HIV vs Pre-HIV
chr10-124035312-124036588	0.115818202235328	0.0136594417724426	0.21	0.196	1	B_intermediate	B intermediate	Post-HIV vs Pre-HIV
chr6-13340145-13340513	0.115819854162058	-0.452967028272768	0.012	0.017	1	B_intermediate	B intermediate	Post-HIV vs Pre-HIV
chr4-85417900-85418554	0.115827341088894	1.11333205693305	0.011	0.005	1	B_intermediate	B intermediate	Post-HIV vs Pre-HIV
chr2-45780586-45780882	0.115831692645571	1.81616770999458	0.014	0.004	1	B_intermediate	B intermediate	Post-HIV vs Pre-HIV
chr11-65589775-65590049	0.115833534485408	0.693245358431736	0.034	0.02	1	B_intermediate	B intermediate	Post-HIV vs Pre-HIV
chr16-47460316-47462251	0.115860136691591	0.257070563223731	0.348	0.266	1	B_intermediate	B intermediate	Post-HIV vs Pre-HIV
chr1-32013075-32015080	0.115861521831876	0.0370355577754828	0.401	0.346	1	B_intermediate	B intermediate	Post-HIV vs Pre-HIV
chr10-22604634-22605810	0.115862870968143	0.597806846223403	0.11	0.066	1	B_intermediate	B intermediate	Post-HIV vs Pre-HIV
chr1-155938181-155938428	0.115864495573572	-0.334452082768489	0.019	0.023	1	B_intermediate	B intermediate	Post-HIV vs Pre-HIV
chr3-128133187-128133839	0.115870044621546	1.02322200756062	0.036	0.016	1	B_intermediate	B intermediate	Post-HIV vs Pre-HIV
chr7-134645916-134647871	0.115890579221506	-0.0504067193412929	0.401	0.371	1	B_intermediate	B intermediate	Post-HIV vs Pre-HIV
chr1-185598133-185598769	0.115900527258558	0.727819948371611	0.04	0.024	1	B_intermediate	B intermediate	Post-HIV vs Pre-HIV
chr17-39198941-39199313	0.115907900771013	0.858403299606646	0.025	0.012	1	B_intermediate	B intermediate	Post-HIV vs Pre-HIV
chr15-100330085-100331031	0.115913659245891	1.07934649535958	0.017	0.008	1	B_intermediate	B intermediate	Post-HIV vs Pre-HIV
chr3-64039977-64040880	0.115916018865072	-0.70944874719042	0.011	0.017	1	B_intermediate	B intermediate	Post-HIV vs Pre-HIV
chr8-8438699-8439224	0.11592574367194	-0.706793988141871	0.006	0.01	1	B_intermediate	B intermediate	Post-HIV vs Pre-HIV
chr6-129251773-129252423	0.115948174220475	0.703309418945715	0.023	0.013	1	B_intermediate	B intermediate	Post-HIV vs Pre-HIV
chr3-187000431-187001144	0.115961206568734	0.575376262907366	0.144	0.092	1	B_intermediate	B intermediate	Post-HIV vs Pre-HIV
chr16-87777566-87778189	0.115977429776269	-0.136484017514074	0.098	0.094	1	B_intermediate	B intermediate	Post-HIV vs Pre-HIV
chr13-49635085-49636409	0.115981157412006	0.579979307324549	0.09	0.055	1	B_intermediate	B intermediate	Post-HIV vs Pre-HIV
chr14-92576687-92577810	0.115997993632712	-0.328583471836314	0.033	0.037	1	B_intermediate	B intermediate	Post-HIV vs Pre-HIV
chr13-44484441-44485095	0.116013019789787	1.32637304113341	0.026	0.01	1	B_intermediate	B intermediate	Post-HIV vs Pre-HIV
chr18-10519779-10520446	0.116025364667476	0.50800517573825	0.051	0.034	1	B_intermediate	B intermediate	Post-HIV vs Pre-HIV
chr17-38727650-38728795	0.116053312565452	0.544440161867387	0.107	0.069	1	B_intermediate	B intermediate	Post-HIV vs Pre-HIV
chr1-100814478-100815270	0.116066569301937	1.73641794680747	0.011	0.003	1	B_intermediate	B intermediate	Post-HIV vs Pre-HIV
chrX-10117934-10118269	0.116069340984282	0.936903116497874	0.031	0.015	1	B_intermediate	B intermediate	Post-HIV vs Pre-HIV
chr15-69760029-69761734	0.116083059308383	-0.0183631826195048	0.076	0.069	1	B_intermediate	B intermediate	Post-HIV vs Pre-HIV
chr10-45379237-45380588	0.116091890492774	1.15758360525725	0.03	0.012	1	B_intermediate	B intermediate	Post-HIV vs Pre-HIV
chr8-101301193-101301920	0.116127359848044	1.02843481107676	0.034	0.017	1	B_intermediate	B intermediate	Post-HIV vs Pre-HIV
chr1-168534919-168536104	0.116128803011158	-1.13224802562214	0.006	0.012	1	B_intermediate	B intermediate	Post-HIV vs Pre-HIV
chr1-23979488-23981061	0.116138393483768	0.240472285671257	0.418	0.328	1	B_intermediate	B intermediate	Post-HIV vs Pre-HIV
chr8-12664766-12665805	0.116144206718866	-0.0391826585568658	0.095	0.087	1	B_intermediate	B intermediate	Post-HIV vs Pre-HIV
chr16-27449358-27450444	0.116145129839942	-0.00555650574864197	0.18	0.162	1	B_intermediate	B intermediate	Post-HIV vs Pre-HIV
chr22-37696343-37697451	0.116152302074587	-0.132913170391462	0.109	0.107	1	B_intermediate	B intermediate	Post-HIV vs Pre-HIV
chr20-45095630-45096099	0.11615895111964	1.22140527352943	0.039	0.017	1	B_intermediate	B intermediate	Post-HIV vs Pre-HIV
chr10-5859944-5860344	0.116175366888858	0.761761078367004	0.02	0.011	1	B_intermediate	B intermediate	Post-HIV vs Pre-HIV
chr1-32413457-32414292	0.116183954169775	0.673766065867069	0.056	0.033	1	B_intermediate	B intermediate	Post-HIV vs Pre-HIV
chr12-121996940-121997298	0.116188669713655	1.03930070400226	0.017	0.008	1	B_intermediate	B intermediate	Post-HIV vs Pre-HIV
chr12-104957259-104958952	0.116206434026496	0.28138308441791	0.349	0.264	1	B_intermediate	B intermediate	Post-HIV vs Pre-HIV
chr17-81926279-81928683	0.116219680956505	0.273864263885507	0.331	0.251	1	B_intermediate	B intermediate	Post-HIV vs Pre-HIV
chr5-78647865-78649322	0.116239884244485	-0.0787057930072244	0.087	0.089	1	B_intermediate	B intermediate	Post-HIV vs Pre-HIV
chr19-14506576-14507578	0.116271031777729	1.11067487146736	0.028	0.012	1	B_intermediate	B intermediate	Post-HIV vs Pre-HIV
chr3-156680499-156681361	0.116293657449677	0.877090963708783	0.042	0.022	1	B_intermediate	B intermediate	Post-HIV vs Pre-HIV
chr11-67562227-67562501	0.116298376899958	1.32112846379882	0.02	0.008	1	B_intermediate	B intermediate	Post-HIV vs Pre-HIV
chr1-156281253-156283224	0.116303506946616	-0.0140976454566233	0.34	0.311	1	B_intermediate	B intermediate	Post-HIV vs Pre-HIV
chr11-63572305-63573109	0.116316609780335	0.665044909323485	0.078	0.046	1	B_intermediate	B intermediate	Post-HIV vs Pre-HIV
chr9-126500601-126501351	0.116326144481732	0.677316780388328	0.068	0.039	1	B_intermediate	B intermediate	Post-HIV vs Pre-HIV
chr7-130440265-130441457	0.11633128097789	0.413358602553514	0.208	0.148	1	B_intermediate	B intermediate	Post-HIV vs Pre-HIV
chr5-95737799-95738508	0.116334547613181	-0.439088678723456	0.011	0.014	1	B_intermediate	B intermediate	Post-HIV vs Pre-HIV
chr12-31964935-31966052	0.116346434228929	0.829120694586774	0.037	0.019	1	B_intermediate	B intermediate	Post-HIV vs Pre-HIV
chr9-121071499-121072467	0.11636050121587	0.0590346407231024	0.127	0.112	1	B_intermediate	B intermediate	Post-HIV vs Pre-HIV
chr21-35924575-35925838	0.116363705363805	1.38510591290783	0.011	0.004	1	B_intermediate	B intermediate	Post-HIV vs Pre-HIV
chr11-10899034-10900684	0.116370194308077	0.819944391830575	0.047	0.025	1	B_intermediate	B intermediate	Post-HIV vs Pre-HIV
chr12-27548964-27550285	0.116378815320731	1.35779212288745	0.011	0.004	1	B_intermediate	B intermediate	Post-HIV vs Pre-HIV
chr22-50314073-50315843	0.116378882574407	0.0764183656983666	0.165	0.14	1	B_intermediate	B intermediate	Post-HIV vs Pre-HIV
chr11-3927625-3928424	0.116391116309755	0.695581354401415	0.092	0.054	1	B_intermediate	B intermediate	Post-HIV vs Pre-HIV
chr8-54100904-54102862	0.116422831860046	-0.103228136407142	0.233	0.23	1	B_intermediate	B intermediate	Post-HIV vs Pre-HIV
chr6-16374598-16375172	0.116426538487144	0.523888405840489	0.056	0.037	1	B_intermediate	B intermediate	Post-HIV vs Pre-HIV
chr16-55944019-55944721	0.116428876137901	1.43774187577008	0.014	0.005	1	B_intermediate	B intermediate	Post-HIV vs Pre-HIV
chr6-134287834-134289256	0.116445947646426	-0.354332120591413	0.031	0.033	1	B_intermediate	B intermediate	Post-HIV vs Pre-HIV
chr2-134287370-134287736	0.116458018322552	0.724107515553325	0.048	0.028	1	B_intermediate	B intermediate	Post-HIV vs Pre-HIV
chr1-31663373-31664354	0.116460610360276	0.675077878507187	0.065	0.039	1	B_intermediate	B intermediate	Post-HIV vs Pre-HIV
chr2-203891067-203892196	0.116490379918127	1.51352319038108	0.014	0.005	1	B_intermediate	B intermediate	Post-HIV vs Pre-HIV
chr7-128937515-128941302	0.116496028543036	0.0253607524037401	0.368	0.338	1	B_intermediate	B intermediate	Post-HIV vs Pre-HIV
chr5-132487974-132488191	0.116501446934981	-0.195662259228274	0.037	0.042	1	B_intermediate	B intermediate	Post-HIV vs Pre-HIV
chr3-179015294-179015883	0.116529818811532	-0.214246206921846	0.061	0.066	1	B_intermediate	B intermediate	Post-HIV vs Pre-HIV
chr17-78349916-78350385	0.116576718846225	1.26155428403378	0.017	0.007	1	B_intermediate	B intermediate	Post-HIV vs Pre-HIV
chr1-182781980-182782726	0.116596904639612	1.27494680213232	0.048	0.019	1	B_intermediate	B intermediate	Post-HIV vs Pre-HIV
chr8-38807120-38807554	0.116597474750614	-0.723120108094781	0.008	0.013	1	B_intermediate	B intermediate	Post-HIV vs Pre-HIV
chr13-49213391-49213837	0.116604940403593	1.15599970815802	0.025	0.011	1	B_intermediate	B intermediate	Post-HIV vs Pre-HIV
chr3-36943685-36945730	0.116634068530111	0.00775602632219496	0.16	0.144	1	B_intermediate	B intermediate	Post-HIV vs Pre-HIV
chr3-5056815-5057073	0.116640926040075	-0.755000715034734	0.008	0.013	1	B_intermediate	B intermediate	Post-HIV vs Pre-HIV
chr4-1222571-1223286	0.116648274126973	-0.911460340403514	0.008	0.012	1	B_intermediate	B intermediate	Post-HIV vs Pre-HIV
chr1-151941031-151941797	0.1166531547162	0.0711262951565863	0.043	0.037	1	B_intermediate	B intermediate	Post-HIV vs Pre-HIV
chr1-6246520-6247045	0.116667474184596	0.718116801439682	0.099	0.055	1	B_intermediate	B intermediate	Post-HIV vs Pre-HIV
chr8-100500008-100500483	0.116679990917127	0.533240160212366	0.054	0.036	1	B_intermediate	B intermediate	Post-HIV vs Pre-HIV
chr3-13113926-13114261	0.116680964558168	-0.543127052923742	0.02	0.03	1	B_intermediate	B intermediate	Post-HIV vs Pre-HIV
chr2-224946650-224947366	0.11668404468517	0.538896376743698	0.085	0.057	1	B_intermediate	B intermediate	Post-HIV vs Pre-HIV
chr6-138795649-138796353	0.116691232277239	1.68383743355558	0.016	0.005	1	B_intermediate	B intermediate	Post-HIV vs Pre-HIV
chr9-5382327-5382769	0.116703800208424	1.44234617664934	0.014	0.005	1	B_intermediate	B intermediate	Post-HIV vs Pre-HIV
chr1-178899497-178899721	0.116706925615282	1.64002215036442	0.016	0.005	1	B_intermediate	B intermediate	Post-HIV vs Pre-HIV
chr16-57413175-57413907	0.116711048331981	0.328030582780519	0.152	0.115	1	B_intermediate	B intermediate	Post-HIV vs Pre-HIV
chr4-81648594-81649291	0.116727827417724	0.798379657095663	0.064	0.034	1	B_intermediate	B intermediate	Post-HIV vs Pre-HIV
chr19-46529232-46531029	0.116728424680969	0.687169814792744	0.071	0.042	1	B_intermediate	B intermediate	Post-HIV vs Pre-HIV
chr20-33810643-33812763	0.116748844360699	-0.0737393472397255	0.362	0.342	1	B_intermediate	B intermediate	Post-HIV vs Pre-HIV
chr22-38062592-38063244	0.116750622155265	-1.25313003024759	0.005	0.01	1	B_intermediate	B intermediate	Post-HIV vs Pre-HIV
chr3-106242574-106243127	0.116765524442126	1.03958022372986	0.019	0.009	1	B_intermediate	B intermediate	Post-HIV vs Pre-HIV
chrX-101484923-101485798	0.116769410025268	1.16795479589987	0.012	0.005	1	B_intermediate	B intermediate	Post-HIV vs Pre-HIV
chr2-108565526-108566239	0.116785766182319	1.02755179659021	0.016	0.007	1	B_intermediate	B intermediate	Post-HIV vs Pre-HIV
chr9-121736014-121737284	0.116806752764258	-0.833688884749377	0.012	0.021	1	B_intermediate	B intermediate	Post-HIV vs Pre-HIV
chr5-109438790-109439171	0.116807912430406	-0.500642005105553	0.008	0.011	1	B_intermediate	B intermediate	Post-HIV vs Pre-HIV
chr6-154683572-154684679	0.116808758974037	-0.0892707939290682	0.078	0.078	1	B_intermediate	B intermediate	Post-HIV vs Pre-HIV
chr12-94643567-94644977	0.116814462319006	0.985136669205685	0.05	0.024	1	B_intermediate	B intermediate	Post-HIV vs Pre-HIV
chr18-3602462-3603850	0.116819298591047	0.640728918820429	0.064	0.036	1	B_intermediate	B intermediate	Post-HIV vs Pre-HIV
chr6-97186430-97186725	0.116824531764103	1.43374728550066	0.016	0.006	1	B_intermediate	B intermediate	Post-HIV vs Pre-HIV
chr5-94793013-94794212	0.116847853535806	0.898574805883616	0.042	0.022	1	B_intermediate	B intermediate	Post-HIV vs Pre-HIV
chr3-50345423-50346080	0.116862839329413	0.517397348691409	0.116	0.077	1	B_intermediate	B intermediate	Post-HIV vs Pre-HIV
chr5-170278416-170279495	0.116866597235522	0.47378124762207	0.112	0.074	1	B_intermediate	B intermediate	Post-HIV vs Pre-HIV
chr6-12358966-12359355	0.11688996640429	1.44287955880233	0.014	0.005	1	B_intermediate	B intermediate	Post-HIV vs Pre-HIV
chr17-72976467-72978580	0.116892087325351	-0.428697952135738	0.017	0.022	1	B_intermediate	B intermediate	Post-HIV vs Pre-HIV
chr3-36964314-36965158	0.116920286246683	-1.27670844588242	0.005	0.012	1	B_intermediate	B intermediate	Post-HIV vs Pre-HIV
chr11-117037332-117038269	0.116931212890207	1.14828077982615	0.026	0.011	1	B_intermediate	B intermediate	Post-HIV vs Pre-HIV
chr19-39996298-39997693	0.116938838958328	0.0134570436880201	0.2	0.178	1	B_intermediate	B intermediate	Post-HIV vs Pre-HIV
chr4-42645971-42647327	0.116949575618423	0.969673797230884	0.034	0.017	1	B_intermediate	B intermediate	Post-HIV vs Pre-HIV
chr19-34962977-34964507	0.116960876593367	0.669092028789059	0.071	0.04	1	B_intermediate	B intermediate	Post-HIV vs Pre-HIV
chr6-88174951-88175165	0.116994417756006	1.78581664700495	0.014	0.004	1	B_intermediate	B intermediate	Post-HIV vs Pre-HIV
chr20-47358820-47359214	0.116995882290231	1.10012015757866	0.017	0.008	1	B_intermediate	B intermediate	Post-HIV vs Pre-HIV
chr5-17203019-17203879	0.117009532612444	-0.415352718150211	0.017	0.021	1	B_intermediate	B intermediate	Post-HIV vs Pre-HIV
chr1-39598544-39599200	0.117026704024173	1.32636591979226	0.016	0.006	1	B_intermediate	B intermediate	Post-HIV vs Pre-HIV
chrX-13742303-13743229	0.117029513850378	-0.131482193108007	0.093	0.093	1	B_intermediate	B intermediate	Post-HIV vs Pre-HIV
chr18-12879853-12880805	0.117045725184422	0.587719642554749	0.107	0.07	1	B_intermediate	B intermediate	Post-HIV vs Pre-HIV
chr7-127793286-127793954	0.11704589864676	-0.305611251357866	0.017	0.021	1	B_intermediate	B intermediate	Post-HIV vs Pre-HIV
chr2-180124119-180124602	0.1170667496006	-0.634261741778566	0.012	0.019	1	B_intermediate	B intermediate	Post-HIV vs Pre-HIV
chr19-18470151-18470570	0.117094182488313	1.08216295256939	0.019	0.008	1	B_intermediate	B intermediate	Post-HIV vs Pre-HIV
chr7-140443692-140444358	0.117101485190716	-0.951658481898736	0.005	0.01	1	B_intermediate	B intermediate	Post-HIV vs Pre-HIV
chr1-226308279-226309829	0.117111292414508	0.334808697640652	0.18	0.126	1	B_intermediate	B intermediate	Post-HIV vs Pre-HIV
chr11-6389666-6391492	0.117129065817998	-0.0760967388878719	0.356	0.316	1	B_intermediate	B intermediate	Post-HIV vs Pre-HIV
chr14-61379403-61380103	0.117130233833118	1.29054953916283	0.014	0.005	1	B_intermediate	B intermediate	Post-HIV vs Pre-HIV
chr8-144528264-144529277	0.117148997593468	0.416405513814998	0.16	0.112	1	B_intermediate	B intermediate	Post-HIV vs Pre-HIV
chr2-174771390-174772555	0.117155603828706	-0.573032332277404	0.009	0.013	1	B_intermediate	B intermediate	Post-HIV vs Pre-HIV
chr10-110057994-110058785	0.117169079891101	-0.565544092294852	0.011	0.015	1	B_intermediate	B intermediate	Post-HIV vs Pre-HIV
chr10-80382736-80383422	0.117186300724337	-0.687052639100247	0.012	0.017	1	B_intermediate	B intermediate	Post-HIV vs Pre-HIV
chr12-93249230-93249957	0.117194749961605	2.06167007607575	0.017	0.004	1	B_intermediate	B intermediate	Post-HIV vs Pre-HIV
chr12-125064655-125066264	0.117206564987235	-0.0438614579300842	0.152	0.144	1	B_intermediate	B intermediate	Post-HIV vs Pre-HIV
chr7-2404861-2405067	0.117227596080893	0.762156586306721	0.031	0.017	1	B_intermediate	B intermediate	Post-HIV vs Pre-HIV
chr10-3484002-3485747	0.117238664466541	0.0771779603191813	0.177	0.164	1	B_intermediate	B intermediate	Post-HIV vs Pre-HIV
chr6-138160935-138162644	0.117239579313913	0.677447117482974	0.067	0.039	1	B_intermediate	B intermediate	Post-HIV vs Pre-HIV
chr1-65248529-65250144	0.117244505874963	1.82346152255406	0.019	0.005	1	B_intermediate	B intermediate	Post-HIV vs Pre-HIV
chr1-111203582-111204736	0.117248547838942	0.0560038816919868	0.202	0.184	1	B_intermediate	B intermediate	Post-HIV vs Pre-HIV
chr1-150552010-150553010	0.117251015194903	0.802887275627663	0.059	0.031	1	B_intermediate	B intermediate	Post-HIV vs Pre-HIV
chr6-139324758-139325581	0.117252350722862	-0.166712100808858	0.047	0.049	1	B_intermediate	B intermediate	Post-HIV vs Pre-HIV
chr1-116345352-116346291	0.117262509840295	0.954917390376101	0.012	0.006	1	B_intermediate	B intermediate	Post-HIV vs Pre-HIV
chr7-82615241-82616764	0.117265088488283	1.18682811229901	0.022	0.008	1	B_intermediate	B intermediate	Post-HIV vs Pre-HIV
chr12-96061545-96062553	0.117267433556931	0.547506191322933	0.102	0.065	1	B_intermediate	B intermediate	Post-HIV vs Pre-HIV
chr7-116591583-116592049	0.11728796539685	0.848013314613092	0.03	0.015	1	B_intermediate	B intermediate	Post-HIV vs Pre-HIV
chr4-15808683-15809690	0.117294146768438	1.08767532839204	0.014	0.007	1	B_intermediate	B intermediate	Post-HIV vs Pre-HIV
chr11-110376657-110377369	0.117329802246077	-0.551008298457365	0.016	0.022	1	B_intermediate	B intermediate	Post-HIV vs Pre-HIV
chr6-89116944-89118397	0.117358065687264	-0.0611507332660874	0.05	0.049	1	B_intermediate	B intermediate	Post-HIV vs Pre-HIV
chr12-104749658-104750571	0.117359429542185	-0.425689923084346	0.05	0.059	1	B_intermediate	B intermediate	Post-HIV vs Pre-HIV
chr1-107273598-107273901	0.117368733193498	1.57520053916142	0.016	0.005	1	B_intermediate	B intermediate	Post-HIV vs Pre-HIV
chr8-8847999-8849439	0.117381935550722	0.904698898316312	0.03	0.015	1	B_intermediate	B intermediate	Post-HIV vs Pre-HIV
chr2-29009656-29010239	0.11742669779235	1.21031244829431	0.022	0.009	1	B_intermediate	B intermediate	Post-HIV vs Pre-HIV
chr20-17903903-17904498	0.117433386390221	1.06684589677918	0.019	0.008	1	B_intermediate	B intermediate	Post-HIV vs Pre-HIV
chr7-39622808-39624319	0.117433550243918	0.420788950101237	0.259	0.182	1	B_intermediate	B intermediate	Post-HIV vs Pre-HIV
chr2-12543691-12544482	0.117442571780311	-0.316991751284302	0.03	0.036	1	B_intermediate	B intermediate	Post-HIV vs Pre-HIV
chr3-136194241-136197310	0.117448517861939	0.244703062126637	0.604	0.475	1	B_intermediate	B intermediate	Post-HIV vs Pre-HIV
chr14-22070193-22071420	0.117452355586443	0.710238168846606	0.051	0.03	1	B_intermediate	B intermediate	Post-HIV vs Pre-HIV
chr11-76231979-76232483	0.117468131493037	0.998838552009472	0.019	0.008	1	B_intermediate	B intermediate	Post-HIV vs Pre-HIV
chr14-74401006-74403148	0.117499132012896	0.0639737774001724	0.286	0.253	1	B_intermediate	B intermediate	Post-HIV vs Pre-HIV
chr8-102862553-102864911	0.117502631505746	0.173090180792903	0.495	0.408	1	B_intermediate	B intermediate	Post-HIV vs Pre-HIV
chr22-31653484-31653789	0.117516299870206	1.85866387268872	0.012	0.004	1	B_intermediate	B intermediate	Post-HIV vs Pre-HIV
chrX-22057508-22058088	0.117570620946479	-0.287444046584712	0.02	0.023	1	B_intermediate	B intermediate	Post-HIV vs Pre-HIV
chr1-2044390-2045248	0.117573561194362	0.0142618743019995	0.106	0.1	1	B_intermediate	B intermediate	Post-HIV vs Pre-HIV
chr7-74234633-74234913	0.117596223169694	0.96617123422602	0.026	0.013	1	B_intermediate	B intermediate	Post-HIV vs Pre-HIV
chr19-1241398-1241953	0.117599537762659	0.394498892468745	0.199	0.143	1	B_intermediate	B intermediate	Post-HIV vs Pre-HIV
chr7-25856512-25857479	0.117602140954916	0.769828799851693	0.04	0.023	1	B_intermediate	B intermediate	Post-HIV vs Pre-HIV
chr15-64149901-64150441	0.117613540844468	-0.289569491320072	0.012	0.015	1	B_intermediate	B intermediate	Post-HIV vs Pre-HIV
chr1-59673926-59675086	0.117624487229549	2.60545798709481	0.016	0.003	1	B_intermediate	B intermediate	Post-HIV vs Pre-HIV
chr16-2500569-2501775	0.11762577567697	0.547592747472527	0.121	0.076	1	B_intermediate	B intermediate	Post-HIV vs Pre-HIV
chr8-95220644-95220919	0.117635307580312	1.67638639610699	0.016	0.005	1	B_intermediate	B intermediate	Post-HIV vs Pre-HIV
chr5-132776228-132777788	0.117636409896707	-0.13863057657676	0.065	0.062	1	B_intermediate	B intermediate	Post-HIV vs Pre-HIV
chr11-114166691-114167443	0.117639221104166	1.25651770157609	0.022	0.01	1	B_intermediate	B intermediate	Post-HIV vs Pre-HIV
chr11-48170866-48171216	0.117639827998084	1.58188955617345	0.012	0.004	1	B_intermediate	B intermediate	Post-HIV vs Pre-HIV
chr6-93418456-93419906	0.117660004397938	1.02267879356158	0.025	0.011	1	B_intermediate	B intermediate	Post-HIV vs Pre-HIV
chr1-39080890-39082136	0.117660477525502	0.8275163172998	0.061	0.032	1	B_intermediate	B intermediate	Post-HIV vs Pre-HIV
chr16-2135121-2136473	0.117671214106162	-0.116532130259422	0.182	0.175	1	B_intermediate	B intermediate	Post-HIV vs Pre-HIV
chr1-147669281-147670915	0.117673287226732	0.428732122549301	0.172	0.116	1	B_intermediate	B intermediate	Post-HIV vs Pre-HIV
chr20-50259604-50261119	0.117679793212547	1.84407159347079	0.012	0.003	1	B_intermediate	B intermediate	Post-HIV vs Pre-HIV
chr6-136414621-136415999	0.117701723644117	2.20900967625562	0.011	0.002	1	B_intermediate	B intermediate	Post-HIV vs Pre-HIV
chr4-128853842-128854962	0.117704817713518	0.982655054397592	0.017	0.009	1	B_intermediate	B intermediate	Post-HIV vs Pre-HIV
chr12-122190533-122191359	0.117709259840943	0.636902492455247	0.045	0.028	1	B_intermediate	B intermediate	Post-HIV vs Pre-HIV
chr2-19891489-19892323	0.117724299202628	0.940941059261104	0.031	0.015	1	B_intermediate	B intermediate	Post-HIV vs Pre-HIV
chr5-32542437-32542950	0.117735069432546	0.990260229991891	0.012	0.006	1	B_intermediate	B intermediate	Post-HIV vs Pre-HIV
chr11-6654336-6656191	0.117751285450921	-0.560531509995851	0.036	0.047	1	B_intermediate	B intermediate	Post-HIV vs Pre-HIV
chr1-246959483-246960414	0.117759180482586	0.549081003172281	0.076	0.05	1	B_intermediate	B intermediate	Post-HIV vs Pre-HIV
chr11-250399-251179	0.117790164669454	0.482470957156274	0.068	0.045	1	B_intermediate	B intermediate	Post-HIV vs Pre-HIV
chr14-65284201-65284557	0.117800388077172	0.654840949499199	0.042	0.025	1	B_intermediate	B intermediate	Post-HIV vs Pre-HIV
chr10-1420656-1421383	0.117807953901358	-0.103666573423389	0.079	0.08	1	B_intermediate	B intermediate	Post-HIV vs Pre-HIV
chr9-96425299-96426359	0.117872257587085	1.20404538192233	0.028	0.011	1	B_intermediate	B intermediate	Post-HIV vs Pre-HIV
chr9-113657617-113658650	0.11788898795434	0.727438648456266	0.076	0.042	1	B_intermediate	B intermediate	Post-HIV vs Pre-HIV
chr1-178093112-178094808	0.117889166129747	1.0067878808892	0.062	0.029	1	B_intermediate	B intermediate	Post-HIV vs Pre-HIV
chr10-68781716-68782508	0.117890555524841	1.09916055257772	0.033	0.015	1	B_intermediate	B intermediate	Post-HIV vs Pre-HIV
chr10-11402818-11403530	0.117897020490049	-0.59013531843924	0.019	0.027	1	B_intermediate	B intermediate	Post-HIV vs Pre-HIV
chr11-71800158-71800667	0.117916314468008	0.577210642485919	0.064	0.042	1	B_intermediate	B intermediate	Post-HIV vs Pre-HIV
chr3-100708622-100711005	0.117917171766764	0.293321903045197	0.368	0.278	1	B_intermediate	B intermediate	Post-HIV vs Pre-HIV
chr7-150448443-150449056	0.117921107816777	0.612864416740834	0.084	0.052	1	B_intermediate	B intermediate	Post-HIV vs Pre-HIV
chr16-15592143-15592628	0.117932171191806	0.616287914943477	0.056	0.034	1	B_intermediate	B intermediate	Post-HIV vs Pre-HIV
chr1-40476655-40478026	0.117938352005884	0.387625416466248	0.127	0.091	1	B_intermediate	B intermediate	Post-HIV vs Pre-HIV
chr14-106843445-106845951	0.11793905677672	0.425209318985409	0.259	0.184	1	B_intermediate	B intermediate	Post-HIV vs Pre-HIV
chr19-6969892-6970835	0.117974286435563	2.53004709091126	0.011	0.002	1	B_intermediate	B intermediate	Post-HIV vs Pre-HIV
chr12-123119853-123121444	0.117979132810313	-0.0391226600981878	0.062	0.062	1	B_intermediate	B intermediate	Post-HIV vs Pre-HIV
chr1-114755534-114755762	0.117981204627626	1.67284623461159	0.016	0.005	1	B_intermediate	B intermediate	Post-HIV vs Pre-HIV
chr2-60992366-60993428	0.117984716911242	0.0203613177348434	0.137	0.126	1	B_intermediate	B intermediate	Post-HIV vs Pre-HIV
chr17-74601635-74602332	0.11799586471608	0.871741992508453	0.016	0.008	1	B_intermediate	B intermediate	Post-HIV vs Pre-HIV
chr10-35131780-35132427	0.11800209371962	-0.0306618551421136	0.129	0.122	1	B_intermediate	B intermediate	Post-HIV vs Pre-HIV
chr14-102853511-102854046	0.118024021929359	1.76913584038085	0.014	0.004	1	B_intermediate	B intermediate	Post-HIV vs Pre-HIV
chr19-18373718-18374865	0.118024119285221	0.80120221843364	0.057	0.033	1	B_intermediate	B intermediate	Post-HIV vs Pre-HIV
chr22-39819463-39819753	0.118032446202644	-1.31991669964464	0.005	0.011	1	B_intermediate	B intermediate	Post-HIV vs Pre-HIV
chr14-20799584-20800609	0.118069718876927	1.20244615666247	0.033	0.014	1	B_intermediate	B intermediate	Post-HIV vs Pre-HIV
chr4-84572859-84574646	0.118080747873454	1.72063420592758	0.017	0.005	1	B_intermediate	B intermediate	Post-HIV vs Pre-HIV
chr9-34628425-34629571	0.118091654899908	-0.0717066400165849	0.05	0.045	1	B_intermediate	B intermediate	Post-HIV vs Pre-HIV
chr12-7004383-7005682	0.118097273041498	1.40207814731778	0.011	0.004	1	B_intermediate	B intermediate	Post-HIV vs Pre-HIV
chr5-133046559-133046854	0.118102616506493	-0.727755745836108	0.006	0.011	1	B_intermediate	B intermediate	Post-HIV vs Pre-HIV
chr13-48489766-48490000	0.118111181612535	0.750232319740419	0.014	0.008	1	B_intermediate	B intermediate	Post-HIV vs Pre-HIV
chr13-44258476-44260075	0.11811245827921	0.049481537214602	0.161	0.143	1	B_intermediate	B intermediate	Post-HIV vs Pre-HIV
chr19-19627341-19629135	0.118128673540955	0.00948014603451641	0.214	0.189	1	B_intermediate	B intermediate	Post-HIV vs Pre-HIV
chr9-92299122-92299497	0.118133212300075	0.56211985520366	0.04	0.027	1	B_intermediate	B intermediate	Post-HIV vs Pre-HIV
chr9-137234763-137235276	0.118139906107764	0.509348461189032	0.067	0.045	1	B_intermediate	B intermediate	Post-HIV vs Pre-HIV
chr10-110409748-110410153	0.118153700581362	-0.248877893950415	0.031	0.034	1	B_intermediate	B intermediate	Post-HIV vs Pre-HIV
chr11-86607848-86608713	0.118162149421806	0.867471945105343	0.028	0.014	1	B_intermediate	B intermediate	Post-HIV vs Pre-HIV
chr14-99235223-99235877	0.118181262194624	1.16370829683496	0.02	0.008	1	B_intermediate	B intermediate	Post-HIV vs Pre-HIV
chr15-74489309-74490425	0.118182664311579	0.662828955908904	0.073	0.045	1	B_intermediate	B intermediate	Post-HIV vs Pre-HIV
chr11-111843494-111844040	0.11820219136826	1.70618815824985	0.012	0.003	1	B_intermediate	B intermediate	Post-HIV vs Pre-HIV
chr11-76670341-76671389	0.11820545395749	0.72022411476383	0.075	0.042	1	B_intermediate	B intermediate	Post-HIV vs Pre-HIV
chr2-224368750-224369548	0.118212643127597	1.12175084107736	0.019	0.009	1	B_intermediate	B intermediate	Post-HIV vs Pre-HIV
chr2-37546030-37546720	0.118242197763292	-0.886469011772099	0.006	0.012	1	B_intermediate	B intermediate	Post-HIV vs Pre-HIV
chr7-111012685-111013772	0.118245812228018	1.06845915699595	0.034	0.017	1	B_intermediate	B intermediate	Post-HIV vs Pre-HIV
chr1-23624420-23624621	0.118254597351785	-0.955553307495723	0.006	0.011	1	B_intermediate	B intermediate	Post-HIV vs Pre-HIV
chr15-64045693-64046997	0.11827138069001	0.390474741775352	0.129	0.09	1	B_intermediate	B intermediate	Post-HIV vs Pre-HIV
chr8-125527376-125528253	0.118278132409545	1.69431315313474	0.016	0.005	1	B_intermediate	B intermediate	Post-HIV vs Pre-HIV
chr2-26981714-26982656	0.1182791136195	1.18759606194499	0.017	0.007	1	B_intermediate	B intermediate	Post-HIV vs Pre-HIV
chr17-32550812-32551550	0.118291801700396	1.36026004438545	0.011	0.004	1	B_intermediate	B intermediate	Post-HIV vs Pre-HIV
chr7-50356247-50357189	0.118294604686655	1.03308207422894	0.037	0.018	1	B_intermediate	B intermediate	Post-HIV vs Pre-HIV
chr12-4286138-4286534	0.118298409783534	1.01560996520425	0.019	0.009	1	B_intermediate	B intermediate	Post-HIV vs Pre-HIV
chr13-31862606-31863171	0.118325879380046	1.42645214778952	0.016	0.006	1	B_intermediate	B intermediate	Post-HIV vs Pre-HIV
chr7-112696-113259	0.118332839319526	1.31748573606135	0.011	0.004	1	B_intermediate	B intermediate	Post-HIV vs Pre-HIV
chr2-218124779-218126060	0.118338302021661	0.968702295427648	0.016	0.007	1	B_intermediate	B intermediate	Post-HIV vs Pre-HIV
chr22-50329320-50329525	0.118344129348326	1.91454438068088	0.014	0.004	1	B_intermediate	B intermediate	Post-HIV vs Pre-HIV
chr12-96208482-96209504	0.118348081238762	-0.0807992629143728	0.07	0.07	1	B_intermediate	B intermediate	Post-HIV vs Pre-HIV
chr3-18678929-18679744	0.118350801145873	1.49524948447899	0.016	0.005	1	B_intermediate	B intermediate	Post-HIV vs Pre-HIV
chr10-96687401-96687924	0.118352548369494	0.889686067254981	0.017	0.01	1	B_intermediate	B intermediate	Post-HIV vs Pre-HIV
chr1-203649426-203650815	0.118369491870854	-0.0326044152754534	0.113	0.105	1	B_intermediate	B intermediate	Post-HIV vs Pre-HIV
chr20-41657360-41658180	0.118374763679414	-0.546931697315269	0.011	0.016	1	B_intermediate	B intermediate	Post-HIV vs Pre-HIV
chr5-173744613-173744881	0.118382622137257	1.27758545653714	0.011	0.005	1	B_intermediate	B intermediate	Post-HIV vs Pre-HIV
chr12-105382798-105383673	0.11838732016093	-0.291471435417603	0.017	0.021	1	B_intermediate	B intermediate	Post-HIV vs Pre-HIV
chr9-37485176-37486728	0.118393541912269	0.310626910332176	0.342	0.251	1	B_intermediate	B intermediate	Post-HIV vs Pre-HIV
chr9-89815411-89816378	0.11839521831032	-0.044003750410082	0.116	0.115	1	B_intermediate	B intermediate	Post-HIV vs Pre-HIV
chr1-54481021-54481828	0.118427918478495	1.11040406394979	0.026	0.012	1	B_intermediate	B intermediate	Post-HIV vs Pre-HIV
chr7-134640723-134641604	0.118442244611604	1.09597821307249	0.012	0.007	1	B_intermediate	B intermediate	Post-HIV vs Pre-HIV
chr18-32017984-32020517	0.118446938289803	0.474261760201726	0.29	0.197	1	B_intermediate	B intermediate	Post-HIV vs Pre-HIV
chr11-48043160-48044897	0.118482581045001	0.554354585127521	0.12	0.078	1	B_intermediate	B intermediate	Post-HIV vs Pre-HIV
chr3-149808109-149808511	0.118487882374113	-0.167542943927954	0.033	0.034	1	B_intermediate	B intermediate	Post-HIV vs Pre-HIV
chr10-63261346-63261727	0.118502315788687	1.22998927494692	0.019	0.008	1	B_intermediate	B intermediate	Post-HIV vs Pre-HIV
chr20-36591935-36592455	0.118565048517615	-0.399850673217462	0.009	0.012	1	B_intermediate	B intermediate	Post-HIV vs Pre-HIV
chr5-179493892-179494418	0.118576201010669	1.01899515773717	0.026	0.012	1	B_intermediate	B intermediate	Post-HIV vs Pre-HIV
chr3-128742767-128743446	0.118578205196015	1.71275264424956	0.016	0.005	1	B_intermediate	B intermediate	Post-HIV vs Pre-HIV
chr1-211624922-211625416	0.118642847974928	0.820485432569448	0.017	0.009	1	B_intermediate	B intermediate	Post-HIV vs Pre-HIV
chr12-108629587-108630139	0.118655848567901	-0.0839258827154392	0.028	0.024	1	B_intermediate	B intermediate	Post-HIV vs Pre-HIV
chr2-55054226-55054473	0.118656313532501	-0.99860611009993	0.006	0.011	1	B_intermediate	B intermediate	Post-HIV vs Pre-HIV
chr12-93590653-93591968	0.118665503958336	0.880535387136627	0.059	0.03	1	B_intermediate	B intermediate	Post-HIV vs Pre-HIV
chr1-173015227-173015980	0.118681336193153	1.46079689009583	0.014	0.005	1	B_intermediate	B intermediate	Post-HIV vs Pre-HIV
chr8-30555652-30556714	0.118713654828296	-0.100786526481893	0.084	0.085	1	B_intermediate	B intermediate	Post-HIV vs Pre-HIV
chr9-78369574-78369951	0.118716632227163	2.03853706644556	0.011	0.003	1	B_intermediate	B intermediate	Post-HIV vs Pre-HIV
chr12-56046814-56047466	0.118735522891925	0.694463830446569	0.082	0.047	1	B_intermediate	B intermediate	Post-HIV vs Pre-HIV
chr16-4515306-4516406	0.118741229698092	0.613921468155807	0.09	0.054	1	B_intermediate	B intermediate	Post-HIV vs Pre-HIV
chr1-156652031-156652366	0.118757117725913	1.44491061282416	0.011	0.004	1	B_intermediate	B intermediate	Post-HIV vs Pre-HIV
chr2-84925270-84927304	0.118785188320736	0.413239328493799	0.292	0.209	1	B_intermediate	B intermediate	Post-HIV vs Pre-HIV
chr21-17834657-17835400	0.118800582087433	0.89325830726363	0.04	0.022	1	B_intermediate	B intermediate	Post-HIV vs Pre-HIV
chr19-3124718-3126389	0.118803414411047	0.694205624872981	0.096	0.055	1	B_intermediate	B intermediate	Post-HIV vs Pre-HIV
chr5-75318966-75321309	0.118815305081764	1.03802324995297	0.031	0.014	1	B_intermediate	B intermediate	Post-HIV vs Pre-HIV
chr16-81428806-81429315	0.11883440359067	1.00701885507325	0.026	0.012	1	B_intermediate	B intermediate	Post-HIV vs Pre-HIV
chr1-8317620-8318784	0.11884025835358	0.633998772524467	0.106	0.059	1	B_intermediate	B intermediate	Post-HIV vs Pre-HIV
chr3-50111393-50112752	0.118840414064697	0.635635013678551	0.073	0.043	1	B_intermediate	B intermediate	Post-HIV vs Pre-HIV
chr19-49408761-49410010	0.118842053749217	0.866626722017783	0.056	0.029	1	B_intermediate	B intermediate	Post-HIV vs Pre-HIV
chrX-31223670-31224143	0.118859551332893	0.691918045927562	0.02	0.013	1	B_intermediate	B intermediate	Post-HIV vs Pre-HIV
chr5-89302398-89303542	0.118874019380219	0.677431507701111	0.025	0.012	1	B_intermediate	B intermediate	Post-HIV vs Pre-HIV
chr4-26459001-26459532	0.118906131227196	-0.651040062661965	0.011	0.015	1	B_intermediate	B intermediate	Post-HIV vs Pre-HIV
chr11-63535739-63535998	0.118945841851378	1.23622907585425	0.011	0.005	1	B_intermediate	B intermediate	Post-HIV vs Pre-HIV
chr3-33419989-33420686	0.118951608107947	1.45877097148447	0.016	0.005	1	B_intermediate	B intermediate	Post-HIV vs Pre-HIV
chr17-13938768-13939480	0.118963217673066	0.93062033792275	0.012	0.006	1	B_intermediate	B intermediate	Post-HIV vs Pre-HIV
chr1-6014458-6015623	0.118981669965023	1.85979987339029	0.014	0.004	1	B_intermediate	B intermediate	Post-HIV vs Pre-HIV
chr19-36849087-36851481	0.118994914701332	0.00798142703683391	0.297	0.276	1	B_intermediate	B intermediate	Post-HIV vs Pre-HIV
chr19-14591171-14591769	0.11900139839147	-0.462274489884404	0.025	0.034	1	B_intermediate	B intermediate	Post-HIV vs Pre-HIV
chr22-27668862-27671055	0.119004355309245	0.939396303790721	0.016	0.008	1	B_intermediate	B intermediate	Post-HIV vs Pre-HIV
chr3-128554937-128555759	0.119022272224684	1.33726119081809	0.014	0.005	1	B_intermediate	B intermediate	Post-HIV vs Pre-HIV
chr18-44758821-44760417	0.119029328333577	0.463370575680374	0.239	0.165	1	B_intermediate	B intermediate	Post-HIV vs Pre-HIV
chr3-171255097-171255840	0.119033088622685	1.24355021007539	0.014	0.006	1	B_intermediate	B intermediate	Post-HIV vs Pre-HIV
chr18-55570992-55571342	0.11903457206652	1.33727737762808	0.012	0.005	1	B_intermediate	B intermediate	Post-HIV vs Pre-HIV
chr15-33067527-33069017	0.119038921393869	-0.926862521053962	0.006	0.01	1	B_intermediate	B intermediate	Post-HIV vs Pre-HIV
chr6-6546021-6547400	0.119052588699981	0.490356461489	0.134	0.091	1	B_intermediate	B intermediate	Post-HIV vs Pre-HIV
chr18-76405765-76406330	0.119052987004157	1.08216683140875	0.012	0.006	1	B_intermediate	B intermediate	Post-HIV vs Pre-HIV
chr15-74835167-74835746	0.119057973022271	-0.515165146610105	0.02	0.026	1	B_intermediate	B intermediate	Post-HIV vs Pre-HIV
chr2-143283841-143284397	0.119079708915486	0.477421527663325	0.026	0.018	1	B_intermediate	B intermediate	Post-HIV vs Pre-HIV
chr2-196275538-196276328	0.11910441137301	0.555262339551444	0.045	0.031	1	B_intermediate	B intermediate	Post-HIV vs Pre-HIV
chr16-21540675-21541993	0.119116987044441	0.475456250762364	0.191	0.128	1	B_intermediate	B intermediate	Post-HIV vs Pre-HIV
chr4-102787233-102787878	0.11917361490391	1.3603894059504	0.011	0.004	1	B_intermediate	B intermediate	Post-HIV vs Pre-HIV
chr12-12704089-12704985	0.119192122888223	0.713798086731242	0.068	0.04	1	B_intermediate	B intermediate	Post-HIV vs Pre-HIV
chrX-13283454-13283970	0.119198865601194	-0.528517390824256	0.016	0.022	1	B_intermediate	B intermediate	Post-HIV vs Pre-HIV
chr6-30212797-30214753	0.119202734167103	0.245449628030187	0.466	0.376	1	B_intermediate	B intermediate	Post-HIV vs Pre-HIV
chr10-70272637-70273402	0.119208176382031	0.551118182311669	0.056	0.036	1	B_intermediate	B intermediate	Post-HIV vs Pre-HIV
chr1-25006786-25007975	0.119214492935782	-0.0694556022026624	0.011	0.01	1	B_intermediate	B intermediate	Post-HIV vs Pre-HIV
chr13-29707591-29708267	0.119223148369963	1.11128585497584	0.011	0.005	1	B_intermediate	B intermediate	Post-HIV vs Pre-HIV
chr7-130151393-130153036	0.119227296148298	0.95283284737835	0.031	0.015	1	B_intermediate	B intermediate	Post-HIV vs Pre-HIV
chr17-49494673-49495785	0.119240174758589	0.547420254945735	0.11	0.07	1	B_intermediate	B intermediate	Post-HIV vs Pre-HIV
chr8-85189824-85190519	0.119252627986657	-0.12048952476999	0.101	0.101	1	B_intermediate	B intermediate	Post-HIV vs Pre-HIV
chr19-19552549-19553097	0.119269751054694	-0.787175280982226	0.008	0.012	1	B_intermediate	B intermediate	Post-HIV vs Pre-HIV
chr1-144103179-144104680	0.119271347953488	1.14220664118083	0.033	0.014	1	B_intermediate	B intermediate	Post-HIV vs Pre-HIV
chr9-74496483-74498724	0.119297193479974	1.0131232601632	0.064	0.031	1	B_intermediate	B intermediate	Post-HIV vs Pre-HIV
chr1-87759416-87759732	0.119303876181762	-0.480854227395808	0.016	0.021	1	B_intermediate	B intermediate	Post-HIV vs Pre-HIV
chr19-42295551-42296435	0.119335857581981	0.699264570253892	0.126	0.071	1	B_intermediate	B intermediate	Post-HIV vs Pre-HIV
chr2-102032653-102033835	0.119352007137311	1.24205561657531	0.017	0.007	1	B_intermediate	B intermediate	Post-HIV vs Pre-HIV
chr17-14068620-14070050	0.119358726944086	-0.039514927377623	0.168	0.149	1	B_intermediate	B intermediate	Post-HIV vs Pre-HIV
chr9-122827621-122828896	0.11936625796954	0.351708494750588	0.255	0.186	1	B_intermediate	B intermediate	Post-HIV vs Pre-HIV
chr19-1101354-1102137	0.119374399826766	0.586432870908255	0.061	0.037	1	B_intermediate	B intermediate	Post-HIV vs Pre-HIV
chr8-57441225-57441748	0.119376781195783	1.78161777148639	0.011	0.003	1	B_intermediate	B intermediate	Post-HIV vs Pre-HIV
chr15-79962015-79962585	0.11937819326303	0.64486697157267	0.068	0.041	1	B_intermediate	B intermediate	Post-HIV vs Pre-HIV
chr3-194594204-194595035	0.119399474704065	-0.0185939382911715	0.034	0.032	1	B_intermediate	B intermediate	Post-HIV vs Pre-HIV
chr19-29587039-29588120	0.119400767423808	-0.171434561537975	0.014	0.014	1	B_intermediate	B intermediate	Post-HIV vs Pre-HIV
chr15-64950393-64951187	0.119415301903	-0.464359010989777	0.009	0.012	1	B_intermediate	B intermediate	Post-HIV vs Pre-HIV
chr12-121803860-121804173	0.119449230811785	0.77749423828429	0.057	0.032	1	B_intermediate	B intermediate	Post-HIV vs Pre-HIV
chr1-228139424-228141482	0.119452652602883	-0.047094011207778	0.54	0.497	1	B_intermediate	B intermediate	Post-HIV vs Pre-HIV
chr11-1852428-1853256	0.119475246355761	0.337339715881927	0.234	0.172	1	B_intermediate	B intermediate	Post-HIV vs Pre-HIV
chr12-31204768-31205296	0.119475735601826	-0.191965578778631	0.023	0.026	1	B_intermediate	B intermediate	Post-HIV vs Pre-HIV
chr13-102772602-102774524	0.119480388053338	0.0285465936168277	0.276	0.26	1	B_intermediate	B intermediate	Post-HIV vs Pre-HIV
chr6-218096-220250	0.119480516385071	0.454447271178847	0.137	0.094	1	B_intermediate	B intermediate	Post-HIV vs Pre-HIV
chr3-49165304-49166636	0.119506175852513	0.446668922469041	0.157	0.108	1	B_intermediate	B intermediate	Post-HIV vs Pre-HIV
chr2-24508885-24510053	0.119513993326539	0.713377181984626	0.036	0.02	1	B_intermediate	B intermediate	Post-HIV vs Pre-HIV
chr20-17843265-17844255	0.119537461566181	-0.552767254825055	0.011	0.014	1	B_intermediate	B intermediate	Post-HIV vs Pre-HIV
chr19-38079737-38080429	0.119561704339358	-0.625662298544363	0.011	0.015	1	B_intermediate	B intermediate	Post-HIV vs Pre-HIV
chr11-82959769-82961032	0.11956596597986	0.467672522009573	0.065	0.046	1	B_intermediate	B intermediate	Post-HIV vs Pre-HIV
chr17-72539964-72540683	0.119567454634244	0.925582581008448	0.012	0.007	1	B_intermediate	B intermediate	Post-HIV vs Pre-HIV
chr10-62618742-62619627	0.119593248624698	1.04688660239188	0.025	0.011	1	B_intermediate	B intermediate	Post-HIV vs Pre-HIV
chr4-2553435-2554059	0.119630495807001	0.909916271069387	0.031	0.016	1	B_intermediate	B intermediate	Post-HIV vs Pre-HIV
chr6-27687109-27688553	0.119660826915488	-0.019458917988215	0.118	0.108	1	B_intermediate	B intermediate	Post-HIV vs Pre-HIV
chr16-66603632-66606693	0.119707693048196	0.428387356236904	0.224	0.156	1	B_intermediate	B intermediate	Post-HIV vs Pre-HIV
chr5-55691336-55692137	0.119718490610891	0.89584535864283	0.025	0.013	1	B_intermediate	B intermediate	Post-HIV vs Pre-HIV
chr2-25410129-25410793	0.119735205981162	0.77174020625955	0.045	0.025	1	B_intermediate	B intermediate	Post-HIV vs Pre-HIV
chr9-93127408-93127852	0.119747571562384	-0.657920438288547	0.009	0.013	1	B_intermediate	B intermediate	Post-HIV vs Pre-HIV
chr5-68268327-68268934	0.119754036215544	0.893809968367924	0.014	0.007	1	B_intermediate	B intermediate	Post-HIV vs Pre-HIV
chr12-50050148-50051545	0.119759595262513	-0.681313439809021	0.011	0.016	1	B_intermediate	B intermediate	Post-HIV vs Pre-HIV
chr2-43385028-43385683	0.119766822987755	0.876576915502087	0.048	0.025	1	B_intermediate	B intermediate	Post-HIV vs Pre-HIV
chr2-216033643-216034846	0.119774969089953	0.761705811312575	0.068	0.038	1	B_intermediate	B intermediate	Post-HIV vs Pre-HIV
chr19-49592902-49593995	0.119786808535726	0.412316201308875	0.211	0.15	1	B_intermediate	B intermediate	Post-HIV vs Pre-HIV
chr12-54390188-54391663	0.119786815215225	-0.164872243977907	0.123	0.127	1	B_intermediate	B intermediate	Post-HIV vs Pre-HIV
chr16-87297455-87298283	0.119799642971076	1.2019149686892	0.019	0.008	1	B_intermediate	B intermediate	Post-HIV vs Pre-HIV
chr17-42561356-42562774	0.119819747387527	-0.0656251451554521	0.149	0.132	1	B_intermediate	B intermediate	Post-HIV vs Pre-HIV
chr12-52582682-52583322	0.11982105581351	1.22457347114774	0.022	0.009	1	B_intermediate	B intermediate	Post-HIV vs Pre-HIV
chr14-66359106-66359747	0.119826218926335	-0.602344102947991	0.008	0.011	1	B_intermediate	B intermediate	Post-HIV vs Pre-HIV
chr19-18474698-18475510	0.119831400893582	0.837103697792614	0.039	0.02	1	B_intermediate	B intermediate	Post-HIV vs Pre-HIV
chr2-60882890-60883402	0.119843782632181	-0.14458886859078	0.079	0.08	1	B_intermediate	B intermediate	Post-HIV vs Pre-HIV
chr19-50419553-50419928	0.119846853789337	0.523040885607599	0.085	0.057	1	B_intermediate	B intermediate	Post-HIV vs Pre-HIV
chr3-52210161-52211017	0.119908212578445	1.23732976112248	0.011	0.004	1	B_intermediate	B intermediate	Post-HIV vs Pre-HIV
chr1-150365351-150365667	0.119921970868429	0.785267479650824	0.053	0.029	1	B_intermediate	B intermediate	Post-HIV vs Pre-HIV
chr19-54455623-54455993	0.11993140763096	-0.610907115224792	0.009	0.014	1	B_intermediate	B intermediate	Post-HIV vs Pre-HIV
chr9-127880015-127880481	0.119950875152832	0.710307545605896	0.045	0.027	1	B_intermediate	B intermediate	Post-HIV vs Pre-HIV
chr13-102844936-102847008	0.119957772687306	-0.00687763628411397	0.351	0.32	1	B_intermediate	B intermediate	Post-HIV vs Pre-HIV
chr3-52890739-52892122	0.119983185038333	0.429924121587453	0.068	0.047	1	B_intermediate	B intermediate	Post-HIV vs Pre-HIV
chrX-14032086-14032688	0.119984552586029	1.18031631386914	0.043	0.019	1	B_intermediate	B intermediate	Post-HIV vs Pre-HIV
chr20-33368989-33369916	0.119987756615131	0.671375139457111	0.09	0.053	1	B_intermediate	B intermediate	Post-HIV vs Pre-HIV
chr3-172580209-172581123	0.120005979646594	1.32190957340252	0.012	0.005	1	B_intermediate	B intermediate	Post-HIV vs Pre-HIV
chrX-150478352-150479444	0.120012209405202	1.15662279602424	0.017	0.007	1	B_intermediate	B intermediate	Post-HIV vs Pre-HIV
chr6-150636910-150637159	0.120045885854861	-0.325689136258603	0.03	0.036	1	B_intermediate	B intermediate	Post-HIV vs Pre-HIV
chr5-158865853-158866094	0.12006266782425	1.44513026551867	0.011	0.004	1	B_intermediate	B intermediate	Post-HIV vs Pre-HIV
chr4-88612988-88613909	0.120083611411484	-0.510562662613839	0.031	0.04	1	B_intermediate	B intermediate	Post-HIV vs Pre-HIV
chr14-63747641-63748299	0.12009243788378	-0.0817096790145526	0.053	0.053	1	B_intermediate	B intermediate	Post-HIV vs Pre-HIV
chr1-36391250-36391586	0.120096846794794	1.12044314391692	0.022	0.01	1	B_intermediate	B intermediate	Post-HIV vs Pre-HIV
chr6-157980672-157982462	0.120104000785357	0.378061922432717	0.267	0.195	1	B_intermediate	B intermediate	Post-HIV vs Pre-HIV
chr11-125494673-125496575	0.120126270593523	-0.107497255874893	0.056	0.056	1	B_intermediate	B intermediate	Post-HIV vs Pre-HIV
chr2-110747885-110748869	0.120128534494915	1.02167717327356	0.03	0.014	1	B_intermediate	B intermediate	Post-HIV vs Pre-HIV
chr17-8753542-8754149	0.120158518363625	1.26398972270943	0.016	0.006	1	B_intermediate	B intermediate	Post-HIV vs Pre-HIV
chr16-1363359-1363916	0.120160844691602	-0.373779164603154	0.045	0.049	1	B_intermediate	B intermediate	Post-HIV vs Pre-HIV
chr9-87725522-87726648	0.120176505388617	1.20719500347356	0.025	0.011	1	B_intermediate	B intermediate	Post-HIV vs Pre-HIV
chr11-77799265-77799675	0.120178128712229	2.11157869448928	0.011	0.003	1	B_intermediate	B intermediate	Post-HIV vs Pre-HIV
chr5-173625548-173626246	0.120184323538578	-0.223628436651066	0.017	0.02	1	B_intermediate	B intermediate	Post-HIV vs Pre-HIV
chr19-48741537-48741775	0.120194150040718	0.979651028948009	0.026	0.012	1	B_intermediate	B intermediate	Post-HIV vs Pre-HIV
chr14-93053880-93054330	0.120207984986974	-0.224278204854248	0.023	0.026	1	B_intermediate	B intermediate	Post-HIV vs Pre-HIV
chr20-4949496-4950214	0.120213093049944	0.580058913498835	0.062	0.038	1	B_intermediate	B intermediate	Post-HIV vs Pre-HIV
chr4-40228678-40229283	0.120221042753003	-0.375566464538567	0.014	0.019	1	B_intermediate	B intermediate	Post-HIV vs Pre-HIV
chr6-1624246-1625397	0.12022154330057	0.925758527570305	0.042	0.022	1	B_intermediate	B intermediate	Post-HIV vs Pre-HIV
chr11-75365384-75366243	0.120228566304313	-0.724608664201125	0.014	0.021	1	B_intermediate	B intermediate	Post-HIV vs Pre-HIV
chr6-35494059-35494514	0.120249704919748	-0.609223700792723	0.009	0.014	1	B_intermediate	B intermediate	Post-HIV vs Pre-HIV
chr17-59839003-59839374	0.12025358953824	0.978655641423451	0.028	0.014	1	B_intermediate	B intermediate	Post-HIV vs Pre-HIV
chr2-97720949-97721605	0.120254028851458	-0.548581744894	0.011	0.016	1	B_intermediate	B intermediate	Post-HIV vs Pre-HIV
chr17-77315502-77315834	0.120254136369573	-0.663445409080953	0.006	0.01	1	B_intermediate	B intermediate	Post-HIV vs Pre-HIV
chr1-183583119-183583870	0.120254565666364	1.64768990334597	0.019	0.006	1	B_intermediate	B intermediate	Post-HIV vs Pre-HIV
chr5-172184795-172186055	0.120258201825834	0.527593311020409	0.081	0.051	1	B_intermediate	B intermediate	Post-HIV vs Pre-HIV
chr18-23540076-23542015	0.120258832626074	0.740738973201335	0.07	0.039	1	B_intermediate	B intermediate	Post-HIV vs Pre-HIV
chr6-43269012-43270054	0.120261359200712	0.645498300534806	0.071	0.042	1	B_intermediate	B intermediate	Post-HIV vs Pre-HIV
chr9-71782705-71784136	0.120265621929255	-0.0336221280021689	0.203	0.192	1	B_intermediate	B intermediate	Post-HIV vs Pre-HIV
chr3-112582105-112582547	0.120273568083087	0.904523111910573	0.016	0.008	1	B_intermediate	B intermediate	Post-HIV vs Pre-HIV
chr12-96455450-96456052	0.120279778691822	-0.375747958739016	0.014	0.017	1	B_intermediate	B intermediate	Post-HIV vs Pre-HIV
chr12-47397045-47397990	0.120309995098115	0.527934769213678	0.12	0.077	1	B_intermediate	B intermediate	Post-HIV vs Pre-HIV
chr16-12026999-12027501	0.120316202625013	-0.264244831659261	0.014	0.017	1	B_intermediate	B intermediate	Post-HIV vs Pre-HIV
chr1-156859107-156861218	0.120318514798396	0.611011692016049	0.121	0.073	1	B_intermediate	B intermediate	Post-HIV vs Pre-HIV
chr5-151642971-151643796	0.120325711902509	1.12574851619546	0.019	0.008	1	B_intermediate	B intermediate	Post-HIV vs Pre-HIV
chr16-28136882-28137372	0.12032869633762	0.974141929976382	0.014	0.007	1	B_intermediate	B intermediate	Post-HIV vs Pre-HIV
chr22-40036325-40037012	0.120333947337195	-0.461044303558076	0.025	0.03	1	B_intermediate	B intermediate	Post-HIV vs Pre-HIV
chr1-224170391-224171416	0.12033744135788	0.718867034918925	0.034	0.021	1	B_intermediate	B intermediate	Post-HIV vs Pre-HIV
chr1-59758822-59759818	0.120350187886954	0.847461071989972	0.043	0.023	1	B_intermediate	B intermediate	Post-HIV vs Pre-HIV
chr1-93642093-93642901	0.12036432754777	0.641574268830973	0.042	0.026	1	B_intermediate	B intermediate	Post-HIV vs Pre-HIV
chr18-50805509-50806605	0.120368765539296	0.691355128332458	0.056	0.032	1	B_intermediate	B intermediate	Post-HIV vs Pre-HIV
chr20-33755703-33756521	0.120377709602373	-0.485379343621173	0.023	0.03	1	B_intermediate	B intermediate	Post-HIV vs Pre-HIV
chr12-130878963-130880920	0.12038575937105	-0.11441950752977	0.137	0.137	1	B_intermediate	B intermediate	Post-HIV vs Pre-HIV
chr12-684967-686240	0.12039455325702	0.3409563860853	0.269	0.194	1	B_intermediate	B intermediate	Post-HIV vs Pre-HIV
chr2-218285488-218285907	0.12040397765675	0.787258727228724	0.02	0.01	1	B_intermediate	B intermediate	Post-HIV vs Pre-HIV
chr11-86818205-86818809	0.120405230624844	1.5274076598238	0.012	0.004	1	B_intermediate	B intermediate	Post-HIV vs Pre-HIV
chr1-8422646-8424899	0.120406002290369	0.314616032650968	0.253	0.186	1	B_intermediate	B intermediate	Post-HIV vs Pre-HIV
chr18-51153551-51154428	0.120417380974227	-0.23364338067507	0.095	0.102	1	B_intermediate	B intermediate	Post-HIV vs Pre-HIV
chr16-5096990-5098906	0.120433821760983	-0.0608308835413677	0.458	0.425	1	B_intermediate	B intermediate	Post-HIV vs Pre-HIV
chr2-156335448-156335821	0.120444309122429	0.528039737601261	0.137	0.091	1	B_intermediate	B intermediate	Post-HIV vs Pre-HIV
chr4-82256556-82257118	0.12045105816264	-0.139671241367311	0.014	0.015	1	B_intermediate	B intermediate	Post-HIV vs Pre-HIV
chr12-123270371-123272185	0.120452060382007	0.372776034573156	0.2	0.144	1	B_intermediate	B intermediate	Post-HIV vs Pre-HIV
chr17-68185717-68186182	0.120467715015066	1.12744889818097	0.014	0.007	1	B_intermediate	B intermediate	Post-HIV vs Pre-HIV
chr4-151014362-151016747	0.120475749429665	0.348663607193169	0.398	0.294	1	B_intermediate	B intermediate	Post-HIV vs Pre-HIV
chr2-19987960-19988206	0.120489395682278	-0.869492822839661	0.008	0.013	1	B_intermediate	B intermediate	Post-HIV vs Pre-HIV
chr9-132848476-132849433	0.120494292947403	0.731942638930001	0.031	0.018	1	B_intermediate	B intermediate	Post-HIV vs Pre-HIV
chr1-28126396-28128032	0.120516083191059	0.739828053656053	0.065	0.039	1	B_intermediate	B intermediate	Post-HIV vs Pre-HIV
chr6-18503371-18504337	0.120518761861796	0.675165064247061	0.045	0.026	1	B_intermediate	B intermediate	Post-HIV vs Pre-HIV
chr2-101755323-101756117	0.120529686165759	-0.11073751187664	0.065	0.067	1	B_intermediate	B intermediate	Post-HIV vs Pre-HIV
chrX-123959512-123960990	0.120529804323956	-0.00640260304970797	0.247	0.223	1	B_intermediate	B intermediate	Post-HIV vs Pre-HIV
chr18-79574892-79575492	0.120533449121323	1.12445614627045	0.012	0.006	1	B_intermediate	B intermediate	Post-HIV vs Pre-HIV
chr16-29028888-29029714	0.120549218979386	0.936054826098331	0.014	0.007	1	B_intermediate	B intermediate	Post-HIV vs Pre-HIV
chr1-149884822-149888676	0.120556461188215	0.169431258638525	0.55	0.452	1	B_intermediate	B intermediate	Post-HIV vs Pre-HIV
chr4-13543993-13545167	0.120559938417746	0.665051079442915	0.045	0.027	1	B_intermediate	B intermediate	Post-HIV vs Pre-HIV
chrX-1648428-1649043	0.120570878605191	0.742115071448749	0.067	0.039	1	B_intermediate	B intermediate	Post-HIV vs Pre-HIV
chr7-3107129-3107760	0.120575414998243	-0.937645154141114	0.008	0.014	1	B_intermediate	B intermediate	Post-HIV vs Pre-HIV
chr13-24280610-24281198	0.120616937665608	0.828323664568749	0.051	0.029	1	B_intermediate	B intermediate	Post-HIV vs Pre-HIV
chr19-12293639-12295293	0.120617094876415	0.315209720878931	0.303	0.224	1	B_intermediate	B intermediate	Post-HIV vs Pre-HIV
chr3-194193698-194194666	0.120638581114873	-0.425622599997406	0.042	0.055	1	B_intermediate	B intermediate	Post-HIV vs Pre-HIV
chr2-7071068-7072302	0.120650672302822	2.47097285290565	0.012	0.002	1	B_intermediate	B intermediate	Post-HIV vs Pre-HIV
chr1-8462967-8463961	0.12066114749117	1.90627196904098	0.011	0.003	1	B_intermediate	B intermediate	Post-HIV vs Pre-HIV
chr9-127943325-127944069	0.120680409918456	0.549777199796205	0.118	0.079	1	B_intermediate	B intermediate	Post-HIV vs Pre-HIV
chr20-50101952-50102234	0.120708760378438	1.47830067109728	0.019	0.007	1	B_intermediate	B intermediate	Post-HIV vs Pre-HIV
chr7-2096836-2097358	0.120714175707588	1.62895879506362	0.019	0.006	1	B_intermediate	B intermediate	Post-HIV vs Pre-HIV
chr1-31042712-31043349	0.120727880480982	1.01624887595978	0.025	0.012	1	B_intermediate	B intermediate	Post-HIV vs Pre-HIV
chr14-22818133-22818430	0.120733598923023	1.39786471154222	0.016	0.006	1	B_intermediate	B intermediate	Post-HIV vs Pre-HIV
chr12-26811152-26811430	0.120738104716662	1.56313779466767	0.014	0.005	1	B_intermediate	B intermediate	Post-HIV vs Pre-HIV
chr7-36749145-36749961	0.120746144058651	1.96213123357811	0.012	0.003	1	B_intermediate	B intermediate	Post-HIV vs Pre-HIV
chr17-49437971-49439338	0.120750614217643	1.27955310418256	0.017	0.007	1	B_intermediate	B intermediate	Post-HIV vs Pre-HIV
chr5-132840956-132841992	0.120757323182305	1.6779507476595	0.012	0.004	1	B_intermediate	B intermediate	Post-HIV vs Pre-HIV
chr1-202203330-202204071	0.120764598286641	-0.395156621655593	0.012	0.016	1	B_intermediate	B intermediate	Post-HIV vs Pre-HIV
chrX-40278355-40279259	0.120774967673378	0.734465493412148	0.014	0.01	1	B_intermediate	B intermediate	Post-HIV vs Pre-HIV
chr6-142915006-142915755	0.120776322720143	1.29507180308706	0.019	0.008	1	B_intermediate	B intermediate	Post-HIV vs Pre-HIV
chr2-144597941-144599845	0.120791226078772	0.725905393885601	0.047	0.026	1	B_intermediate	B intermediate	Post-HIV vs Pre-HIV
chr15-75110989-75111422	0.120795240998256	1.4422763828393	0.02	0.007	1	B_intermediate	B intermediate	Post-HIV vs Pre-HIV
chr6-69880524-69882119	0.120824840608743	0.0174848428058945	0.18	0.164	1	B_intermediate	B intermediate	Post-HIV vs Pre-HIV
chr8-94573816-94574441	0.120825052473883	1.23306678670516	0.023	0.009	1	B_intermediate	B intermediate	Post-HIV vs Pre-HIV
chr5-172165194-172165834	0.120831160916529	0.810752699359259	0.023	0.012	1	B_intermediate	B intermediate	Post-HIV vs Pre-HIV
chr15-75204623-75205075	0.120833083417376	0.448470610570573	0.141	0.097	1	B_intermediate	B intermediate	Post-HIV vs Pre-HIV
chr6-130964274-130964546	0.120835589805712	0.770203547002949	0.017	0.01	1	B_intermediate	B intermediate	Post-HIV vs Pre-HIV
chr2-127407555-127408788	0.120837289117994	-0.00883628452021279	0.137	0.119	1	B_intermediate	B intermediate	Post-HIV vs Pre-HIV
chr16-58755720-58756740	0.120863394320349	-0.146266929635092	0.043	0.043	1	B_intermediate	B intermediate	Post-HIV vs Pre-HIV
chr8-124687194-124689107	0.120875876704939	0.535540975892	0.138	0.087	1	B_intermediate	B intermediate	Post-HIV vs Pre-HIV
chr1-172742480-172742964	0.120889468360862	0.763034896652575	0.039	0.023	1	B_intermediate	B intermediate	Post-HIV vs Pre-HIV
chr12-22491019-22491309	0.120920225310942	-1.05847391580125	0.005	0.01	1	B_intermediate	B intermediate	Post-HIV vs Pre-HIV
chr12-9750389-9752160	0.120936565566336	0.468944968041663	0.121	0.083	1	B_intermediate	B intermediate	Post-HIV vs Pre-HIV
chr3-16818979-16819190	0.120959260493479	1.58416014724486	0.016	0.005	1	B_intermediate	B intermediate	Post-HIV vs Pre-HIV
chr6-167098762-167099153	0.120971887846984	0.519556088973715	0.082	0.054	1	B_intermediate	B intermediate	Post-HIV vs Pre-HIV
chr17-79921043-79922026	0.120981010965925	2.09019528624416	0.011	0.003	1	B_intermediate	B intermediate	Post-HIV vs Pre-HIV
chr3-194744536-194746102	0.120986695913165	1.19538416287174	0.011	0.005	1	B_intermediate	B intermediate	Post-HIV vs Pre-HIV
chr6-32095668-32097246	0.121036668000073	-0.265210391537622	0.014	0.014	1	B_intermediate	B intermediate	Post-HIV vs Pre-HIV
chr11-65061203-65062006	0.121068592375604	-1.16206974669045	0.008	0.013	1	B_intermediate	B intermediate	Post-HIV vs Pre-HIV
chr5-157918797-157920738	0.121081213627004	1.14432588865198	0.034	0.015	1	B_intermediate	B intermediate	Post-HIV vs Pre-HIV
chr9-112004941-112005498	0.121093509111748	0.84713564555611	0.023	0.013	1	B_intermediate	B intermediate	Post-HIV vs Pre-HIV
chr1-212542565-212543264	0.121102370070526	0.649761789525162	0.045	0.027	1	B_intermediate	B intermediate	Post-HIV vs Pre-HIV
chr11-65859034-65861052	0.121107013840474	0.214211497050938	0.436	0.335	1	B_intermediate	B intermediate	Post-HIV vs Pre-HIV
chr15-47813399-47814296	0.121108608391526	1.39571774167472	0.011	0.004	1	B_intermediate	B intermediate	Post-HIV vs Pre-HIV
chr19-41744531-41746151	0.121108692973615	1.19554046883141	0.016	0.007	1	B_intermediate	B intermediate	Post-HIV vs Pre-HIV
chr17-48441198-48441797	0.12111108819309	0.447570712841098	0.109	0.072	1	B_intermediate	B intermediate	Post-HIV vs Pre-HIV
chr7-150358404-150359275	0.121135921281246	1.18722542883621	0.014	0.006	1	B_intermediate	B intermediate	Post-HIV vs Pre-HIV
chrX-103918017-103919690	0.121162194069294	0.168935337608468	0.112	0.094	1	B_intermediate	B intermediate	Post-HIV vs Pre-HIV
chr9-137128207-137128406	0.121166222130899	1.11878626307574	0.017	0.008	1	B_intermediate	B intermediate	Post-HIV vs Pre-HIV
chr6-4905623-4906153	0.121171097166627	1.45543250645106	0.012	0.005	1	B_intermediate	B intermediate	Post-HIV vs Pre-HIV
chr6-6385664-6386774	0.121211006078579	1.66074707160712	0.012	0.005	1	B_intermediate	B intermediate	Post-HIV vs Pre-HIV
chrX-44252829-44253829	0.121228915216535	-0.515430907128887	0.019	0.023	1	B_intermediate	B intermediate	Post-HIV vs Pre-HIV
chr3-122617039-122617784	0.121250956223353	-0.411279292447591	0.036	0.046	1	B_intermediate	B intermediate	Post-HIV vs Pre-HIV
chr13-99419722-99420887	0.121251749442424	0.376012547012077	0.269	0.194	1	B_intermediate	B intermediate	Post-HIV vs Pre-HIV
chr10-6291044-6293221	0.121257224350396	0.846042487887274	0.02	0.012	1	B_intermediate	B intermediate	Post-HIV vs Pre-HIV
chr9-89401747-89402009	0.121277170978825	1.27600758625746	0.016	0.006	1	B_intermediate	B intermediate	Post-HIV vs Pre-HIV
chr1-93703695-93704506	0.121318986363148	-0.365418169477193	0.067	0.077	1	B_intermediate	B intermediate	Post-HIV vs Pre-HIV
chr1-181166133-181166922	0.121321766919336	0.409540665518898	0.065	0.047	1	B_intermediate	B intermediate	Post-HIV vs Pre-HIV
chr17-76120984-76122267	0.121332814198661	0.364215371035134	0.191	0.143	1	B_intermediate	B intermediate	Post-HIV vs Pre-HIV
chr2-15965458-15966525	0.121336267261273	1.21567904024012	0.012	0.005	1	B_intermediate	B intermediate	Post-HIV vs Pre-HIV
chr13-42548455-42549872	0.121340909868258	-0.126624722832926	0.064	0.065	1	B_intermediate	B intermediate	Post-HIV vs Pre-HIV
chrX-106998829-107000440	0.121355295768191	-0.239461189385559	0.059	0.063	1	B_intermediate	B intermediate	Post-HIV vs Pre-HIV
chr18-9113121-9113879	0.121373733301064	-0.0436632731888142	0.054	0.054	1	B_intermediate	B intermediate	Post-HIV vs Pre-HIV
chr21-15809508-15810252	0.121375213840033	1.83817507734636	0.011	0.003	1	B_intermediate	B intermediate	Post-HIV vs Pre-HIV
chr12-51502259-51502868	0.12139208758281	0.87753547260366	0.057	0.029	1	B_intermediate	B intermediate	Post-HIV vs Pre-HIV
chr17-80702919-80703622	0.1214072656867	-0.591766395842257	0.008	0.011	1	B_intermediate	B intermediate	Post-HIV vs Pre-HIV
chr19-18495595-18496854	0.121418378844766	0.615378808955019	0.05	0.03	1	B_intermediate	B intermediate	Post-HIV vs Pre-HIV
chr10-62082343-62083744	0.121437601912906	0.578225549025001	0.095	0.058	1	B_intermediate	B intermediate	Post-HIV vs Pre-HIV
chr5-120092697-120093657	0.121441981556631	1.3364461609172	0.014	0.005	1	B_intermediate	B intermediate	Post-HIV vs Pre-HIV
chr3-101897998-101898374	0.12145766292782	0.95907774220198	0.019	0.01	1	B_intermediate	B intermediate	Post-HIV vs Pre-HIV
chr15-66866669-66867110	0.121463576512326	-0.977195017474518	0.006	0.011	1	B_intermediate	B intermediate	Post-HIV vs Pre-HIV
chr3-59424230-59425135	0.121474907889645	1.37085102876431	0.016	0.006	1	B_intermediate	B intermediate	Post-HIV vs Pre-HIV
chr19-35757343-35758698	0.121477681087477	-0.0125357870767868	0.362	0.322	1	B_intermediate	B intermediate	Post-HIV vs Pre-HIV
chr9-131409872-131410453	0.12149942338326	-0.334350135148002	0.012	0.014	1	B_intermediate	B intermediate	Post-HIV vs Pre-HIV
chr1-24748189-24749495	0.121542164887698	0.4416666700907	0.216	0.152	1	B_intermediate	B intermediate	Post-HIV vs Pre-HIV
chr18-59265145-59265777	0.121550467718725	1.30528090414819	0.025	0.009	1	B_intermediate	B intermediate	Post-HIV vs Pre-HIV
chr5-141916586-141916945	0.121578767058997	1.29151191227819	0.02	0.008	1	B_intermediate	B intermediate	Post-HIV vs Pre-HIV
chr6-30678831-30679328	0.12158642903365	-0.0990260100837368	0.089	0.086	1	B_intermediate	B intermediate	Post-HIV vs Pre-HIV
chr21-33019105-33019361	0.121604477483987	2.27508466926342	0.011	0.002	1	B_intermediate	B intermediate	Post-HIV vs Pre-HIV
chr14-50047168-50047757	0.121606060599073	0.571787527838415	0.045	0.029	1	B_intermediate	B intermediate	Post-HIV vs Pre-HIV
chr11-44926617-44927597	0.121617649727974	0.60861725409618	0.037	0.023	1	B_intermediate	B intermediate	Post-HIV vs Pre-HIV
chr22-38707450-38707718	0.121622972667139	1.39179588947748	0.014	0.005	1	B_intermediate	B intermediate	Post-HIV vs Pre-HIV
chr11-121463952-121464957	0.1216301925771	-0.245870916458947	0.02	0.025	1	B_intermediate	B intermediate	Post-HIV vs Pre-HIV
chr5-67176758-67177278	0.121637487888052	1.21056713605375	0.023	0.01	1	B_intermediate	B intermediate	Post-HIV vs Pre-HIV
chr19-37505856-37507213	0.121641731536478	0.151132177743339	0.189	0.164	1	B_intermediate	B intermediate	Post-HIV vs Pre-HIV
chr4-163048538-163048770	0.121691023781652	1.62853373957728	0.011	0.004	1	B_intermediate	B intermediate	Post-HIV vs Pre-HIV
chr5-170296212-170298282	0.121706597718273	0.608962457168803	0.07	0.044	1	B_intermediate	B intermediate	Post-HIV vs Pre-HIV
chr1-12142710-12144181	0.121719000262758	0.539820240068157	0.099	0.063	1	B_intermediate	B intermediate	Post-HIV vs Pre-HIV
chr12-110697914-110698934	0.121736512321396	0.573203705635152	0.12	0.077	1	B_intermediate	B intermediate	Post-HIV vs Pre-HIV
chr4-38061713-38062856	0.121750141097181	-0.267973498037484	0.025	0.027	1	B_intermediate	B intermediate	Post-HIV vs Pre-HIV
chr6-90610263-90611639	0.121765858141296	0.929503328684773	0.034	0.017	1	B_intermediate	B intermediate	Post-HIV vs Pre-HIV
chr4-52645095-52645660	0.12178684616972	-0.931400413623829	0.009	0.017	1	B_intermediate	B intermediate	Post-HIV vs Pre-HIV
chr17-75983373-75983891	0.121800113758583	1.61104170379805	0.011	0.004	1	B_intermediate	B intermediate	Post-HIV vs Pre-HIV
chr9-36386584-36386981	0.121805261435099	-0.36288695983465	0.008	0.01	1	B_intermediate	B intermediate	Post-HIV vs Pre-HIV
chr8-60952704-60953580	0.121842512575591	1.95640126507094	0.012	0.003	1	B_intermediate	B intermediate	Post-HIV vs Pre-HIV
chr1-222617224-222619154	0.121844806337003	-0.016541798628563	0.29	0.265	1	B_intermediate	B intermediate	Post-HIV vs Pre-HIV
chr2-181305179-181306045	0.121856464441938	0.608664246889737	0.068	0.042	1	B_intermediate	B intermediate	Post-HIV vs Pre-HIV
chrX-23662868-23663148	0.12185842188062	0.674998432714031	0.034	0.02	1	B_intermediate	B intermediate	Post-HIV vs Pre-HIV
chr4-6891462-6892913	0.121864725482066	0.745559657812413	0.02	0.012	1	B_intermediate	B intermediate	Post-HIV vs Pre-HIV
chr16-89379385-89379641	0.121874959944818	0.999118262443535	0.03	0.014	1	B_intermediate	B intermediate	Post-HIV vs Pre-HIV
chr1-111176650-111177020	0.121880945117016	1.09250206298322	0.031	0.014	1	B_intermediate	B intermediate	Post-HIV vs Pre-HIV
chr6-6927565-6928564	0.121896899547016	1.63239337674942	0.011	0.004	1	B_intermediate	B intermediate	Post-HIV vs Pre-HIV
chr18-79797542-79800179	0.121915188091049	0.707673946170034	0.062	0.035	1	B_intermediate	B intermediate	Post-HIV vs Pre-HIV
chr11-46603680-46604092	0.121965657520242	1.63756302094916	0.012	0.004	1	B_intermediate	B intermediate	Post-HIV vs Pre-HIV
chr1-37675974-37676569	0.121965663678004	1.00232685204395	0.02	0.011	1	B_intermediate	B intermediate	Post-HIV vs Pre-HIV
chr10-22700436-22700812	0.122001207061759	-1.16841711861778	0.006	0.014	1	B_intermediate	B intermediate	Post-HIV vs Pre-HIV
chr17-3799464-3799866	0.122031618497417	0.81156480740999	0.017	0.009	1	B_intermediate	B intermediate	Post-HIV vs Pre-HIV
chr2-211157868-211158138	0.122037986652113	1.02091485474768	0.011	0.005	1	B_intermediate	B intermediate	Post-HIV vs Pre-HIV
chr4-2832337-2832963	0.122041175728714	-0.0819214830839099	0.144	0.146	1	B_intermediate	B intermediate	Post-HIV vs Pre-HIV
chr4-171676510-171677167	0.122043203014168	0.628415449703924	0.045	0.028	1	B_intermediate	B intermediate	Post-HIV vs Pre-HIV
chr9-971808-973040	0.122062526870293	-0.166701958309139	0.011	0.012	1	B_intermediate	B intermediate	Post-HIV vs Pre-HIV
chr17-46186703-46187225	0.122074939802298	-0.0874928274429632	0.022	0.021	1	B_intermediate	B intermediate	Post-HIV vs Pre-HIV
chr10-43286860-43287872	0.122092349888922	-0.707802523182299	0.009	0.013	1	B_intermediate	B intermediate	Post-HIV vs Pre-HIV
chr12-388242-389929	0.122105846080869	-0.0420673713109182	0.318	0.282	1	B_intermediate	B intermediate	Post-HIV vs Pre-HIV
chrX-119729291-119730278	0.122120054981285	0.857980329498397	0.04	0.022	1	B_intermediate	B intermediate	Post-HIV vs Pre-HIV
chr8-81870313-81871181	0.122150492204142	-0.423857272501405	0.009	0.012	1	B_intermediate	B intermediate	Post-HIV vs Pre-HIV
chr18-35811573-35812395	0.122154634878066	2.3521394162698	0.012	0.002	1	B_intermediate	B intermediate	Post-HIV vs Pre-HIV
chrX-118495009-118496995	0.122167265246738	-0.0227389930192645	0.224	0.207	1	B_intermediate	B intermediate	Post-HIV vs Pre-HIV
chr19-4266331-4266806	0.122184765368902	0.855603648208975	0.019	0.01	1	B_intermediate	B intermediate	Post-HIV vs Pre-HIV
chr6-142784184-142784745	0.122189354490453	0.484697276270444	0.076	0.051	1	B_intermediate	B intermediate	Post-HIV vs Pre-HIV
chr10-103470704-103472342	0.122190581504772	-0.0506388613254951	0.191	0.178	1	B_intermediate	B intermediate	Post-HIV vs Pre-HIV
chr5-40376559-40376884	0.122198249956712	-0.852935209607044	0.009	0.017	1	B_intermediate	B intermediate	Post-HIV vs Pre-HIV
chr19-54096559-54097095	0.122210032788893	0.970961330512401	0.023	0.012	1	B_intermediate	B intermediate	Post-HIV vs Pre-HIV
chr8-100914858-100915254	0.122230860566803	1.30786899761718	0.012	0.005	1	B_intermediate	B intermediate	Post-HIV vs Pre-HIV
chr2-69774029-69775952	0.122237804928375	0.457619870090899	0.102	0.068	1	B_intermediate	B intermediate	Post-HIV vs Pre-HIV
chr5-97547358-97548624	0.122240762296797	1.87480977187009	0.011	0.003	1	B_intermediate	B intermediate	Post-HIV vs Pre-HIV
chr20-64107379-64108327	0.122245719588938	-0.0602056869365846	0.073	0.074	1	B_intermediate	B intermediate	Post-HIV vs Pre-HIV
chr9-120944040-120944900	0.122263034854642	0.043735656062927	0.104	0.099	1	B_intermediate	B intermediate	Post-HIV vs Pre-HIV
chr15-81274717-81275522	0.122294347090279	0.685750360847611	0.09	0.051	1	B_intermediate	B intermediate	Post-HIV vs Pre-HIV
chr2-121197004-121198275	0.122331757652811	1.28462533679067	0.012	0.004	1	B_intermediate	B intermediate	Post-HIV vs Pre-HIV
chr6-111481899-111484421	0.122336079447524	-0.0338727573859701	0.447	0.402	1	B_intermediate	B intermediate	Post-HIV vs Pre-HIV
chr21-42495379-42496997	0.122338292384025	0.265637818940184	0.41	0.314	1	B_intermediate	B intermediate	Post-HIV vs Pre-HIV
chr12-12926938-12927880	0.122339450335015	-0.691768914258682	0.011	0.017	1	B_intermediate	B intermediate	Post-HIV vs Pre-HIV
chr13-48185569-48186642	0.122339637357235	-0.146456691582573	0.04	0.042	1	B_intermediate	B intermediate	Post-HIV vs Pre-HIV
chr8-56005212-56005689	0.122353509475405	0.83286759892715	0.03	0.017	1	B_intermediate	B intermediate	Post-HIV vs Pre-HIV
chrX-48596982-48598583	0.122368031842616	-0.0777702830950793	0.174	0.163	1	B_intermediate	B intermediate	Post-HIV vs Pre-HIV
chr1-16122504-16124165	0.122406913919065	-0.324411384945887	0.014	0.017	1	B_intermediate	B intermediate	Post-HIV vs Pre-HIV
chr11-2382978-2383648	0.122418641854454	0.748705964951163	0.071	0.042	1	B_intermediate	B intermediate	Post-HIV vs Pre-HIV
chr8-127759236-127761164	0.122424270263505	0.948828266936902	0.045	0.021	1	B_intermediate	B intermediate	Post-HIV vs Pre-HIV
chr12-42468290-42469870	0.122454994524939	0.0359628743121725	0.191	0.175	1	B_intermediate	B intermediate	Post-HIV vs Pre-HIV
chr1-27332317-27333200	0.122464116134475	0.670895070260739	0.053	0.029	1	B_intermediate	B intermediate	Post-HIV vs Pre-HIV
chr6-36027223-36029096	0.12248391422935	0.163810057508841	0.401	0.322	1	B_intermediate	B intermediate	Post-HIV vs Pre-HIV
chr1-156581425-156583127	0.122497906123178	0.586228079562641	0.102	0.064	1	B_intermediate	B intermediate	Post-HIV vs Pre-HIV
chr13-24228836-24229244	0.122500223746731	0.871275419235759	0.022	0.011	1	B_intermediate	B intermediate	Post-HIV vs Pre-HIV
chr3-141336543-141337670	0.122503707931175	0.591785955047378	0.057	0.037	1	B_intermediate	B intermediate	Post-HIV vs Pre-HIV
chr12-40262647-40262910	0.122506345472042	1.41654855628399	0.014	0.005	1	B_intermediate	B intermediate	Post-HIV vs Pre-HIV
chr12-2291058-2291482	0.122520206653917	1.29080466523479	0.012	0.005	1	B_intermediate	B intermediate	Post-HIV vs Pre-HIV
chr1-150763652-150764022	0.122528132656987	0.664037433204395	0.03	0.017	1	B_intermediate	B intermediate	Post-HIV vs Pre-HIV
chr16-19179451-19180258	0.122555489618571	-0.445720124459752	0.016	0.019	1	B_intermediate	B intermediate	Post-HIV vs Pre-HIV
chr1-109133472-109134728	0.122556009459167	-0.08351854408044	0.012	0.013	1	B_intermediate	B intermediate	Post-HIV vs Pre-HIV
chr12-124636076-124636594	0.122558995087527	1.40253978178178	0.017	0.006	1	B_intermediate	B intermediate	Post-HIV vs Pre-HIV
chr11-118887555-118888065	0.122572228209565	0.664041907401092	0.036	0.022	1	B_intermediate	B intermediate	Post-HIV vs Pre-HIV
chr1-160776027-160776586	0.122574106287652	0.525881285597861	0.073	0.048	1	B_intermediate	B intermediate	Post-HIV vs Pre-HIV
chr16-68447780-68449655	0.122599061227206	0.298739522761866	0.331	0.243	1	B_intermediate	B intermediate	Post-HIV vs Pre-HIV
chr3-87272754-87273361	0.122603808217452	0.699985016708878	0.042	0.025	1	B_intermediate	B intermediate	Post-HIV vs Pre-HIV
chr3-138578753-138579421	0.122618882766979	0.778746480710086	0.026	0.015	1	B_intermediate	B intermediate	Post-HIV vs Pre-HIV
chr7-28239401-28240916	0.122636547186138	1.57469495388565	0.02	0.006	1	B_intermediate	B intermediate	Post-HIV vs Pre-HIV
chr21-45265917-45267149	0.122642637221438	0.836752215293295	0.036	0.017	1	B_intermediate	B intermediate	Post-HIV vs Pre-HIV
chrY-13338400-13339184	0.122644294335275	1.82354994768046	0.012	0.004	1	B_intermediate	B intermediate	Post-HIV vs Pre-HIV
chr1-110202653-110203483	0.122653468024858	0.765274722010246	0.064	0.036	1	B_intermediate	B intermediate	Post-HIV vs Pre-HIV
chr6-29940989-29943531	0.122657542176879	0.00051372133952321	0.329	0.3	1	B_intermediate	B intermediate	Post-HIV vs Pre-HIV
chr5-151924327-151924931	0.122665806497238	1.45951400926537	0.012	0.004	1	B_intermediate	B intermediate	Post-HIV vs Pre-HIV
chr1-207297767-207298902	0.122672893962916	-0.805552298025686	0.009	0.016	1	B_intermediate	B intermediate	Post-HIV vs Pre-HIV
chr8-106597692-106598452	0.122687522158475	-0.500577683108473	0.011	0.015	1	B_intermediate	B intermediate	Post-HIV vs Pre-HIV
chr18-58670486-58672388	0.122688074825364	-0.0367860136134288	0.439	0.399	1	B_intermediate	B intermediate	Post-HIV vs Pre-HIV
chr10-110059796-110060247	0.122695816890971	0.967044172460256	0.02	0.01	1	B_intermediate	B intermediate	Post-HIV vs Pre-HIV
chr17-3944402-3945356	0.122704281063821	0.00407248016945427	0.062	0.057	1	B_intermediate	B intermediate	Post-HIV vs Pre-HIV
chr2-161416676-161417204	0.122706021576999	1.45221539706397	0.017	0.006	1	B_intermediate	B intermediate	Post-HIV vs Pre-HIV
chr9-131676141-131677158	0.1227134369267	0.567534336406686	0.065	0.043	1	B_intermediate	B intermediate	Post-HIV vs Pre-HIV
chr6-42048173-42049110	0.122734560873405	-0.123534950284157	0.151	0.145	1	B_intermediate	B intermediate	Post-HIV vs Pre-HIV
chr11-46309719-46310193	0.122761727030002	1.43468848174024	0.012	0.005	1	B_intermediate	B intermediate	Post-HIV vs Pre-HIV
chr17-47698825-47699153	0.122764796030491	0.779178710518179	0.098	0.055	1	B_intermediate	B intermediate	Post-HIV vs Pre-HIV
chr14-64541307-64542244	0.122794506286136	0.862869907957603	0.037	0.019	1	B_intermediate	B intermediate	Post-HIV vs Pre-HIV
chr15-89401734-89402406	0.122800112046387	1.50094377066168	0.019	0.007	1	B_intermediate	B intermediate	Post-HIV vs Pre-HIV
chr8-23004579-23004828	0.122805247982982	-0.453265248401099	0.009	0.012	1	B_intermediate	B intermediate	Post-HIV vs Pre-HIV
chr13-48038706-48039079	0.12281686428909	-0.336519120439534	0.011	0.014	1	B_intermediate	B intermediate	Post-HIV vs Pre-HIV
chr6-106537978-106538706	0.122831008089399	0.805875216605244	0.033	0.017	1	B_intermediate	B intermediate	Post-HIV vs Pre-HIV
chr4-25729532-25729940	0.122835448146969	1.8045404968065	0.011	0.003	1	B_intermediate	B intermediate	Post-HIV vs Pre-HIV
chr8-131924455-131924883	0.122893613896509	0.954526423188419	0.023	0.012	1	B_intermediate	B intermediate	Post-HIV vs Pre-HIV
chr3-115091922-115092768	0.122895365856757	-0.399610749832016	0.014	0.018	1	B_intermediate	B intermediate	Post-HIV vs Pre-HIV
chr11-77065784-77067668	0.122902360920354	-0.00441327657919399	0.276	0.248	1	B_intermediate	B intermediate	Post-HIV vs Pre-HIV
chr1-174157130-174157469	0.122915845526935	0.668940160832294	0.056	0.032	1	B_intermediate	B intermediate	Post-HIV vs Pre-HIV
chr3-59212002-59212468	0.122918987080932	0.834349511193794	0.012	0.007	1	B_intermediate	B intermediate	Post-HIV vs Pre-HIV
chr10-88886565-88886890	0.12292189276495	-0.336840697724318	0.033	0.039	1	B_intermediate	B intermediate	Post-HIV vs Pre-HIV
chr7-50409705-50410664	0.122932132265014	-0.0463562215160216	0.126	0.129	1	B_intermediate	B intermediate	Post-HIV vs Pre-HIV
chr9-131417811-131418266	0.1229353643234	1.16065077054311	0.017	0.007	1	B_intermediate	B intermediate	Post-HIV vs Pre-HIV
chr22-50247832-50248031	0.122938963978345	-0.267459292500951	0.043	0.049	1	B_intermediate	B intermediate	Post-HIV vs Pre-HIV
chr1-202586140-202586835	0.122941501495961	-0.432448968462819	0.009	0.012	1	B_intermediate	B intermediate	Post-HIV vs Pre-HIV
chr22-20605924-20606711	0.122945825950709	-0.339746956250637	0.03	0.033	1	B_intermediate	B intermediate	Post-HIV vs Pre-HIV
chr15-85284367-85284855	0.122958765575618	-0.572062801592571	0.012	0.018	1	B_intermediate	B intermediate	Post-HIV vs Pre-HIV
chr20-3168176-3168404	0.122982000526903	-0.602031359375623	0.009	0.013	1	B_intermediate	B intermediate	Post-HIV vs Pre-HIV
chr2-85647775-85648923	0.123000018688715	0.0497894368441585	0.106	0.095	1	B_intermediate	B intermediate	Post-HIV vs Pre-HIV
chr12-11546826-11547660	0.123000287286509	0.0289964433986918	0.022	0.021	1	B_intermediate	B intermediate	Post-HIV vs Pre-HIV
chr5-39072961-39075196	0.12303030786442	-0.0266314719940501	0.329	0.297	1	B_intermediate	B intermediate	Post-HIV vs Pre-HIV
chr19-6886178-6887668	0.123044158845232	1.00733647966221	0.017	0.009	1	B_intermediate	B intermediate	Post-HIV vs Pre-HIV
chr7-5295927-5297421	0.123073926449841	0.540341746334154	0.095	0.06	1	B_intermediate	B intermediate	Post-HIV vs Pre-HIV
chr14-67426727-67427493	0.123084950863109	0.755424173174021	0.061	0.033	1	B_intermediate	B intermediate	Post-HIV vs Pre-HIV
chr14-61320964-61323312	0.123094489886395	0.729669928413301	0.092	0.052	1	B_intermediate	B intermediate	Post-HIV vs Pre-HIV
chr1-180213222-180214061	0.123104926332183	1.45138298096408	0.012	0.005	1	B_intermediate	B intermediate	Post-HIV vs Pre-HIV
chr3-194057918-194058601	0.123105104701148	0.616429118547433	0.054	0.034	1	B_intermediate	B intermediate	Post-HIV vs Pre-HIV
chr9-127423532-127425153	0.123120912029667	0.335095386280207	0.267	0.201	1	B_intermediate	B intermediate	Post-HIV vs Pre-HIV
chr20-53581780-53582480	0.123121309869714	1.35920734007451	0.019	0.008	1	B_intermediate	B intermediate	Post-HIV vs Pre-HIV
chr18-69955755-69956302	0.123122699859939	1.57158025622305	0.014	0.005	1	B_intermediate	B intermediate	Post-HIV vs Pre-HIV
chr3-186705907-186706651	0.123127647534471	-0.832658106863798	0.008	0.012	1	B_intermediate	B intermediate	Post-HIV vs Pre-HIV
chrX-46710921-46711571	0.123135972775492	0.866456273982873	0.03	0.015	1	B_intermediate	B intermediate	Post-HIV vs Pre-HIV
chr17-35536610-35537186	0.123140007416764	0.842091643701344	0.026	0.013	1	B_intermediate	B intermediate	Post-HIV vs Pre-HIV
chr4-77911709-77912438	0.123156729812791	0.991010572052595	0.036	0.017	1	B_intermediate	B intermediate	Post-HIV vs Pre-HIV
chr5-122736120-122736542	0.12317527743748	-0.221941626861724	0.011	0.012	1	B_intermediate	B intermediate	Post-HIV vs Pre-HIV
chr7-108135136-108136645	0.123208026430926	0.747730789408553	0.062	0.036	1	B_intermediate	B intermediate	Post-HIV vs Pre-HIV
chr2-65232116-65232506	0.123227902765984	0.721744591800138	0.036	0.02	1	B_intermediate	B intermediate	Post-HIV vs Pre-HIV
chr14-99518102-99518778	0.123231233917525	0.561329746501373	0.081	0.051	1	B_intermediate	B intermediate	Post-HIV vs Pre-HIV
chr5-154937509-154938459	0.123233062986826	0.420495280054003	0.182	0.124	1	B_intermediate	B intermediate	Post-HIV vs Pre-HIV
chr16-3131784-3132078	0.123250409224697	-0.724065859408765	0.009	0.016	1	B_intermediate	B intermediate	Post-HIV vs Pre-HIV
chr3-196191857-196193073	0.123260985993964	-0.00576638949542629	0.166	0.158	1	B_intermediate	B intermediate	Post-HIV vs Pre-HIV
chr17-29536321-29537339	0.12326398913075	-0.150354241946637	0.02	0.02	1	B_intermediate	B intermediate	Post-HIV vs Pre-HIV
chr12-103575127-103576040	0.123266421990518	-0.72894892267868	0.008	0.013	1	B_intermediate	B intermediate	Post-HIV vs Pre-HIV
chr8-55901516-55902076	0.123278980559827	1.20072202358505	0.02	0.009	1	B_intermediate	B intermediate	Post-HIV vs Pre-HIV
chr1-43227066-43227612	0.123289952099164	0.604076980649451	0.059	0.037	1	B_intermediate	B intermediate	Post-HIV vs Pre-HIV
chr2-144479673-144479926	0.123291780706515	1.27044671714704	0.02	0.008	1	B_intermediate	B intermediate	Post-HIV vs Pre-HIV
chr2-105836720-105837592	0.123293394354171	1.30996798444454	0.012	0.005	1	B_intermediate	B intermediate	Post-HIV vs Pre-HIV
chrX-44535928-44537151	0.123296589229502	2.1173980550218	0.014	0.003	1	B_intermediate	B intermediate	Post-HIV vs Pre-HIV
chr16-10842913-10843600	0.123296634060222	-1.26148443425191	0.005	0.01	1	B_intermediate	B intermediate	Post-HIV vs Pre-HIV
chr8-30092577-30093183	0.123306916234284	0.568199390277054	0.068	0.042	1	B_intermediate	B intermediate	Post-HIV vs Pre-HIV
chr19-5313036-5313786	0.123310292597776	-0.360011625619243	0.037	0.047	1	B_intermediate	B intermediate	Post-HIV vs Pre-HIV
chr15-31255552-31256178	0.123330703736953	0.684743223933213	0.048	0.028	1	B_intermediate	B intermediate	Post-HIV vs Pre-HIV
chr1-221439102-221440977	0.12333311735007	-0.160284274701243	0.036	0.035	1	B_intermediate	B intermediate	Post-HIV vs Pre-HIV
chr17-74779494-74780451	0.123340197249685	0.0796168429162101	0.197	0.173	1	B_intermediate	B intermediate	Post-HIV vs Pre-HIV
chr10-97849093-97850845	0.123343136289213	0.571597477598885	0.089	0.053	1	B_intermediate	B intermediate	Post-HIV vs Pre-HIV
chr7-22569618-22570397	0.12335460551365	-0.842515852485823	0.008	0.012	1	B_intermediate	B intermediate	Post-HIV vs Pre-HIV
chr20-41138658-41139160	0.123357758956232	-0.451371296118249	0.022	0.026	1	B_intermediate	B intermediate	Post-HIV vs Pre-HIV
chr14-21436573-21437861	0.123357854089823	-0.00843239577173249	0.278	0.25	1	B_intermediate	B intermediate	Post-HIV vs Pre-HIV
chr8-53956956-53957739	0.123362376564284	1.54911545906666	0.012	0.004	1	B_intermediate	B intermediate	Post-HIV vs Pre-HIV
chr6-33444841-33445790	0.123365417246409	1.43073542751727	0.014	0.005	1	B_intermediate	B intermediate	Post-HIV vs Pre-HIV
chr19-51600758-51601791	0.123384272055364	0.101905721751681	0.076	0.067	1	B_intermediate	B intermediate	Post-HIV vs Pre-HIV
chr3-125519458-125520663	0.123394263997045	-0.0425071196213853	0.191	0.178	1	B_intermediate	B intermediate	Post-HIV vs Pre-HIV
chr3-56980256-56981373	0.123396350353904	1.63456256799339	0.011	0.004	1	B_intermediate	B intermediate	Post-HIV vs Pre-HIV
chr6-36599741-36600080	0.123406388747534	0.835000912837224	0.025	0.012	1	B_intermediate	B intermediate	Post-HIV vs Pre-HIV
chr2-127084502-127085771	0.123410340156663	0.420114578716382	0.135	0.093	1	B_intermediate	B intermediate	Post-HIV vs Pre-HIV
chr3-46692801-46694262	0.123433655762886	0.0633608039804241	0.124	0.109	1	B_intermediate	B intermediate	Post-HIV vs Pre-HIV
chr6-131281099-131282149	0.123443229183236	-0.846220725205806	0.011	0.017	1	B_intermediate	B intermediate	Post-HIV vs Pre-HIV
chr7-22827565-22827940	0.123447667190531	1.42152908142024	0.011	0.004	1	B_intermediate	B intermediate	Post-HIV vs Pre-HIV
chr17-75240365-75240912	0.123465814726201	0.830012753255645	0.037	0.021	1	B_intermediate	B intermediate	Post-HIV vs Pre-HIV
chr11-65551905-65552412	0.12348393877755	0.601729791299549	0.092	0.057	1	B_intermediate	B intermediate	Post-HIV vs Pre-HIV
chr18-58578221-58579323	0.123494628360028	1.0504316371621	0.011	0.005	1	B_intermediate	B intermediate	Post-HIV vs Pre-HIV
chr9-125261188-125262670	0.123495426481854	-0.0180282571634385	0.309	0.284	1	B_intermediate	B intermediate	Post-HIV vs Pre-HIV
chr12-26124842-26126805	0.123498634109698	0.0428421046530464	0.248	0.228	1	B_intermediate	B intermediate	Post-HIV vs Pre-HIV
chr14-23559407-23559766	0.123501684018627	-0.552706559578146	0.023	0.03	1	B_intermediate	B intermediate	Post-HIV vs Pre-HIV
chr19-1465617-1466002	0.123534469321188	-0.380597845211739	0.009	0.011	1	B_intermediate	B intermediate	Post-HIV vs Pre-HIV
chr4-173318419-173319150	0.123536082409988	1.03339541379166	0.019	0.009	1	B_intermediate	B intermediate	Post-HIV vs Pre-HIV
chr17-34542573-34543028	0.123554796717322	0.928922822133654	0.016	0.008	1	B_intermediate	B intermediate	Post-HIV vs Pre-HIV
chr1-1754125-1754384	0.123555128949062	1.83657851432929	0.011	0.003	1	B_intermediate	B intermediate	Post-HIV vs Pre-HIV
chr2-25306680-25307265	0.123566076281046	1.25800917192432	0.011	0.004	1	B_intermediate	B intermediate	Post-HIV vs Pre-HIV
chr9-96874711-96876081	0.123582594212528	-0.1111964002914	0.037	0.037	1	B_intermediate	B intermediate	Post-HIV vs Pre-HIV
chr1-39098271-39098977	0.123593015458833	0.418087377877608	0.095	0.066	1	B_intermediate	B intermediate	Post-HIV vs Pre-HIV
chr4-970090-971140	0.123601484608637	-0.349778875975689	0.026	0.029	1	B_intermediate	B intermediate	Post-HIV vs Pre-HIV
chr14-67820437-67820983	0.123625085488714	-0.175601084366878	0.019	0.021	1	B_intermediate	B intermediate	Post-HIV vs Pre-HIV
chr1-172180621-172181984	0.123646357684946	0.422195428700917	0.113	0.08	1	B_intermediate	B intermediate	Post-HIV vs Pre-HIV
chr11-45929490-45930861	0.123664188793511	-0.0343057236612282	0.241	0.227	1	B_intermediate	B intermediate	Post-HIV vs Pre-HIV
chr1-19240832-19241681	0.123700006247787	-0.21881942579889	0.047	0.043	1	B_intermediate	B intermediate	Post-HIV vs Pre-HIV
chr20-43921412-43921705	0.123701738562274	1.14242802142944	0.011	0.005	1	B_intermediate	B intermediate	Post-HIV vs Pre-HIV
chr20-40961145-40962204	0.123714794208277	0.986965672624788	0.011	0.006	1	B_intermediate	B intermediate	Post-HIV vs Pre-HIV
chr3-149936590-149937172	0.123730227094076	0.74608102421315	0.02	0.012	1	B_intermediate	B intermediate	Post-HIV vs Pre-HIV
chr12-131766270-131766808	0.123757942397	-0.609398230139597	0.017	0.024	1	B_intermediate	B intermediate	Post-HIV vs Pre-HIV
chr9-66900377-66901002	0.123758786134172	0.830244017920577	0.034	0.018	1	B_intermediate	B intermediate	Post-HIV vs Pre-HIV
chr6-32622217-32623954	0.123788071180177	0.368246056290988	0.32	0.235	1	B_intermediate	B intermediate	Post-HIV vs Pre-HIV
chr22-22100306-22100530	0.12381081376822	1.12376121321102	0.012	0.006	1	B_intermediate	B intermediate	Post-HIV vs Pre-HIV
chr12-7915702-7916563	0.123823036123115	1.08093551832839	0.028	0.012	1	B_intermediate	B intermediate	Post-HIV vs Pre-HIV
chr2-86367881-86368733	0.123825314040196	-0.0505319446209884	0.028	0.028	1	B_intermediate	B intermediate	Post-HIV vs Pre-HIV
chr6-111871763-111874428	0.123828866796374	-0.0369291682540173	0.379	0.35	1	B_intermediate	B intermediate	Post-HIV vs Pre-HIV
chr15-40564153-40565332	0.123834584225004	-0.00825041130577331	0.269	0.244	1	B_intermediate	B intermediate	Post-HIV vs Pre-HIV
chr4-145154562-145154895	0.123838989279657	1.10901963214909	0.017	0.008	1	B_intermediate	B intermediate	Post-HIV vs Pre-HIV
chr3-128616607-128618407	0.123840202012686	-0.0231580912526723	0.332	0.314	1	B_intermediate	B intermediate	Post-HIV vs Pre-HIV
chr4-84582184-84584558	0.123841439771789	0.117576893789077	0.123	0.103	1	B_intermediate	B intermediate	Post-HIV vs Pre-HIV
chr21-14567478-14568379	0.123849461534684	0.994739943497678	0.025	0.012	1	B_intermediate	B intermediate	Post-HIV vs Pre-HIV
chr19-659223-659852	0.123887398313761	-0.146850585884334	0.075	0.075	1	B_intermediate	B intermediate	Post-HIV vs Pre-HIV
chr6-139940672-139941742	0.123887480988211	0.829348035312634	0.053	0.029	1	B_intermediate	B intermediate	Post-HIV vs Pre-HIV
chr10-63273226-63273912	0.123922264080959	0.693221890747691	0.061	0.035	1	B_intermediate	B intermediate	Post-HIV vs Pre-HIV
chr16-13956628-13958176	0.123936111941765	-0.44735002252996	0.019	0.023	1	B_intermediate	B intermediate	Post-HIV vs Pre-HIV
chr14-75513955-75516017	0.123939807500184	-0.0330538330459946	0.217	0.206	1	B_intermediate	B intermediate	Post-HIV vs Pre-HIV
chr1-101407401-101408457	0.123989536060846	-0.176478035782755	0.087	0.095	1	B_intermediate	B intermediate	Post-HIV vs Pre-HIV
chr11-2698927-2700926	0.124006460195693	0.0879244474298646	0.25	0.213	1	B_intermediate	B intermediate	Post-HIV vs Pre-HIV
chr16-53159550-53160184	0.124031128631196	-0.274316124746665	0.022	0.025	1	B_intermediate	B intermediate	Post-HIV vs Pre-HIV
chr12-11653316-11653751	0.124048821539242	0.870188044877425	0.045	0.024	1	B_intermediate	B intermediate	Post-HIV vs Pre-HIV
chr9-133476302-133476987	0.124054238938719	-0.540364304392234	0.009	0.011	1	B_intermediate	B intermediate	Post-HIV vs Pre-HIV
chr3-69012558-69014118	0.124097469297925	0.637053637277653	0.175	0.107	1	B_intermediate	B intermediate	Post-HIV vs Pre-HIV
chr20-19884688-19885569	0.124099522745641	1.52603007412641	0.011	0.004	1	B_intermediate	B intermediate	Post-HIV vs Pre-HIV
chr5-172844526-172845497	0.124115313885903	0.932645182260123	0.019	0.009	1	B_intermediate	B intermediate	Post-HIV vs Pre-HIV
chr3-141311071-141312322	0.124126474332137	0.388427195500464	0.325	0.229	1	B_intermediate	B intermediate	Post-HIV vs Pre-HIV
chr15-51750752-51752519	0.124128344321464	-0.165220268519668	0.095	0.103	1	B_intermediate	B intermediate	Post-HIV vs Pre-HIV
chr12-6603084-6603545	0.124169388307899	-0.459628600572717	0.012	0.016	1	B_intermediate	B intermediate	Post-HIV vs Pre-HIV
chrX-38287399-38288113	0.1241773491276	-0.444946554436604	0.02	0.025	1	B_intermediate	B intermediate	Post-HIV vs Pre-HIV
chr12-39764992-39765288	0.124180437856987	1.68624067186128	0.012	0.004	1	B_intermediate	B intermediate	Post-HIV vs Pre-HIV
chr17-44849097-44849654	0.124183366913802	1.47734926966653	0.012	0.005	1	B_intermediate	B intermediate	Post-HIV vs Pre-HIV
chr19-49875912-49878269	0.124194592119188	-0.0128135844634664	0.666	0.613	1	B_intermediate	B intermediate	Post-HIV vs Pre-HIV
chr22-40863539-40864395	0.124219327257494	-0.351933779218729	0.036	0.042	1	B_intermediate	B intermediate	Post-HIV vs Pre-HIV
chr21-44927283-44927881	0.124221198934032	0.450832757548349	0.092	0.063	1	B_intermediate	B intermediate	Post-HIV vs Pre-HIV
chr7-43700512-43700878	0.124224705714978	1.57309971500221	0.011	0.004	1	B_intermediate	B intermediate	Post-HIV vs Pre-HIV
chr17-35537555-35537940	0.124225154340023	1.15385334616309	0.02	0.009	1	B_intermediate	B intermediate	Post-HIV vs Pre-HIV
chr12-112939738-112940279	0.124226948085218	0.804982617837101	0.056	0.031	1	B_intermediate	B intermediate	Post-HIV vs Pre-HIV
chr19-15222717-15224272	0.124233120249891	-0.153271129201634	0.121	0.12	1	B_intermediate	B intermediate	Post-HIV vs Pre-HIV
chr11-130854214-130854859	0.12423709341707	0.679688996792257	0.033	0.02	1	B_intermediate	B intermediate	Post-HIV vs Pre-HIV
chr6-156851432-156851838	0.124266707366484	0.98397302069772	0.025	0.012	1	B_intermediate	B intermediate	Post-HIV vs Pre-HIV
chr2-197207484-197207914	0.124280284930981	0.768150051209934	0.025	0.014	1	B_intermediate	B intermediate	Post-HIV vs Pre-HIV
chr18-32772897-32773645	0.124301319382468	0.626300604877231	0.065	0.041	1	B_intermediate	B intermediate	Post-HIV vs Pre-HIV
chr6-106556040-106556693	0.124322011093565	1.57017622298262	0.022	0.007	1	B_intermediate	B intermediate	Post-HIV vs Pre-HIV
chr10-112530806-112531424	0.124323112755712	1.08668211459448	0.017	0.008	1	B_intermediate	B intermediate	Post-HIV vs Pre-HIV
chr19-17112668-17113707	0.124342753352015	-0.67725171785585	0.011	0.015	1	B_intermediate	B intermediate	Post-HIV vs Pre-HIV
chr19-43826635-43827819	0.124360629693418	0.581359673056968	0.082	0.056	1	B_intermediate	B intermediate	Post-HIV vs Pre-HIV
chr11-111394048-111394578	0.124375296843957	0.507689001201201	0.048	0.032	1	B_intermediate	B intermediate	Post-HIV vs Pre-HIV
chr1-46223168-46223887	0.124382400864324	0.796328986819577	0.047	0.025	1	B_intermediate	B intermediate	Post-HIV vs Pre-HIV
chr1-41868188-41868963	0.124396712145153	0.686284486916851	0.064	0.039	1	B_intermediate	B intermediate	Post-HIV vs Pre-HIV
chr4-153204758-153206124	0.124402298653048	-1.19244018344904	0.006	0.014	1	B_intermediate	B intermediate	Post-HIV vs Pre-HIV
chr14-65604231-65605232	0.124408692086824	0.835691381037255	0.036	0.02	1	B_intermediate	B intermediate	Post-HIV vs Pre-HIV
chr12-9468608-9469326	0.124413241718048	1.83415753259471	0.014	0.004	1	B_intermediate	B intermediate	Post-HIV vs Pre-HIV
chr11-3942213-3943435	0.124415775313027	-0.268442206223527	0.014	0.014	1	B_intermediate	B intermediate	Post-HIV vs Pre-HIV
chr2-239302606-239304611	0.124418065824542	0.518495675616783	0.099	0.069	1	B_intermediate	B intermediate	Post-HIV vs Pre-HIV
chr7-28408421-28409876	0.12443119955104	0.385993220238641	0.082	0.058	1	B_intermediate	B intermediate	Post-HIV vs Pre-HIV
chr2-230583636-230583931	0.124434526815633	1.52209333562024	0.014	0.005	1	B_intermediate	B intermediate	Post-HIV vs Pre-HIV
chr14-72810026-72810650	0.124438226020511	-0.994311522494385	0.006	0.012	1	B_intermediate	B intermediate	Post-HIV vs Pre-HIV
chr15-66774017-66774667	0.124470943161296	1.09331566267552	0.014	0.007	1	B_intermediate	B intermediate	Post-HIV vs Pre-HIV
chr7-43758002-43759372	0.124480115339362	0.419168789363087	0.151	0.103	1	B_intermediate	B intermediate	Post-HIV vs Pre-HIV
chr10-73645082-73645584	0.124484691530413	1.30097248322596	0.011	0.004	1	B_intermediate	B intermediate	Post-HIV vs Pre-HIV
chr19-664891-665208	0.124511259368385	0.670100535294312	0.082	0.049	1	B_intermediate	B intermediate	Post-HIV vs Pre-HIV
chr1-179129155-179130385	0.124514608660544	0.56416692963169	0.124	0.078	1	B_intermediate	B intermediate	Post-HIV vs Pre-HIV
chr11-5818292-5819007	0.124515703529337	1.41831200121762	0.022	0.008	1	B_intermediate	B intermediate	Post-HIV vs Pre-HIV
chr12-120686099-120687716	0.124523222948855	-0.0452135107136806	0.511	0.483	1	B_intermediate	B intermediate	Post-HIV vs Pre-HIV
chr16-85369671-85370433	0.124523394816455	1.05803207054372	0.039	0.018	1	B_intermediate	B intermediate	Post-HIV vs Pre-HIV
chr6-7153811-7155439	0.124550128203974	0.441383180292008	0.101	0.07	1	B_intermediate	B intermediate	Post-HIV vs Pre-HIV
chr4-8402207-8403518	0.124558943801369	0.892868174506577	0.039	0.02	1	B_intermediate	B intermediate	Post-HIV vs Pre-HIV
chr9-137434481-137434922	0.124565580702364	1.50397726499651	0.014	0.005	1	B_intermediate	B intermediate	Post-HIV vs Pre-HIV
chr19-49910758-49911886	0.124573984579723	-0.425377443951072	0.036	0.045	1	B_intermediate	B intermediate	Post-HIV vs Pre-HIV
chr3-25768537-25769216	0.124595422996618	0.549432800376526	0.085	0.055	1	B_intermediate	B intermediate	Post-HIV vs Pre-HIV
chr5-172881645-172882351	0.124604592627958	0.94379159798856	0.042	0.02	1	B_intermediate	B intermediate	Post-HIV vs Pre-HIV
chr2-68368823-68369104	0.124616296915143	1.65754363897461	0.011	0.004	1	B_intermediate	B intermediate	Post-HIV vs Pre-HIV
chr5-169705188-169705594	0.12461704305335	-0.751305195011823	0.008	0.012	1	B_intermediate	B intermediate	Post-HIV vs Pre-HIV
chr1-144411946-144413387	0.124642007538104	0.325593970724829	0.253	0.19	1	B_intermediate	B intermediate	Post-HIV vs Pre-HIV
chr11-75507498-75508782	0.124651601798197	0.511220095555912	0.174	0.114	1	B_intermediate	B intermediate	Post-HIV vs Pre-HIV
chr9-90142255-90142918	0.124682171460027	0.930709204266758	0.033	0.016	1	B_intermediate	B intermediate	Post-HIV vs Pre-HIV
chr7-108454593-108456797	0.124711779879506	0.559093200472916	0.109	0.07	1	B_intermediate	B intermediate	Post-HIV vs Pre-HIV
chr3-113287080-113288424	0.124714836575678	-0.248183113856862	0.02	0.022	1	B_intermediate	B intermediate	Post-HIV vs Pre-HIV
chr2-144471147-144471746	0.124795483191147	-0.340177256221494	0.042	0.05	1	B_intermediate	B intermediate	Post-HIV vs Pre-HIV
chr1-172429134-172429662	0.124802048324726	0.823304437870517	0.023	0.013	1	B_intermediate	B intermediate	Post-HIV vs Pre-HIV
chr15-82679586-82681069	0.124818784516383	-0.0474708809991262	0.115	0.115	1	B_intermediate	B intermediate	Post-HIV vs Pre-HIV
chr17-78147012-78147977	0.124820580409947	-0.000851308512565097	0.185	0.173	1	B_intermediate	B intermediate	Post-HIV vs Pre-HIV
chr11-113839646-113840261	0.124821839050359	0.0474838170399281	0.101	0.094	1	B_intermediate	B intermediate	Post-HIV vs Pre-HIV
chr3-194496028-194496815	0.124830807158242	1.29868960142073	0.022	0.009	1	B_intermediate	B intermediate	Post-HIV vs Pre-HIV
chr19-17302502-17303680	0.124835778618131	-0.0397164690790806	0.199	0.178	1	B_intermediate	B intermediate	Post-HIV vs Pre-HIV
chr10-7120799-7121740	0.124846342737763	-0.497460373018805	0.03	0.039	1	B_intermediate	B intermediate	Post-HIV vs Pre-HIV
chr4-49118563-49119633	0.124848815094292	-1.13182120857127	0.006	0.013	1	B_intermediate	B intermediate	Post-HIV vs Pre-HIV
chr15-41923501-41923924	0.124866524319022	0.833603271104636	0.023	0.013	1	B_intermediate	B intermediate	Post-HIV vs Pre-HIV
chr5-39151397-39152172	0.124866981745764	-0.621617527255545	0.016	0.022	1	B_intermediate	B intermediate	Post-HIV vs Pre-HIV
chr19-48970751-48971256	0.124876680078362	0.650380177997508	0.09	0.056	1	B_intermediate	B intermediate	Post-HIV vs Pre-HIV
chr12-120959274-120960274	0.124893310772641	-1.11463207473004	0.006	0.011	1	B_intermediate	B intermediate	Post-HIV vs Pre-HIV
chr9-15512244-15512447	0.124896722427736	1.38197352612337	0.011	0.004	1	B_intermediate	B intermediate	Post-HIV vs Pre-HIV
chr15-38670047-38671156	0.124898402353844	0.420529548176464	0.2	0.145	1	B_intermediate	B intermediate	Post-HIV vs Pre-HIV
chr10-92567814-92568230	0.124900877490717	-1.45502850721294	0.005	0.011	1	B_intermediate	B intermediate	Post-HIV vs Pre-HIV
chr20-50513804-50514029	0.124905752186073	-0.22429543512106	0.022	0.025	1	B_intermediate	B intermediate	Post-HIV vs Pre-HIV
chr14-105591823-105592171	0.124911452074611	1.62674055853805	0.016	0.005	1	B_intermediate	B intermediate	Post-HIV vs Pre-HIV
chr19-13905481-13906829	0.124915651315083	-0.0102477792994937	0.225	0.199	1	B_intermediate	B intermediate	Post-HIV vs Pre-HIV
chr9-15422009-15423645	0.124936310302668	-0.0218681489565264	0.292	0.263	1	B_intermediate	B intermediate	Post-HIV vs Pre-HIV
chr6-12956925-12958319	0.124938734378043	0.926178472217757	0.025	0.012	1	B_intermediate	B intermediate	Post-HIV vs Pre-HIV
chr10-13483738-13484327	0.12495241516707	-0.341953401154059	0.026	0.033	1	B_intermediate	B intermediate	Post-HIV vs Pre-HIV
chr7-16644534-16646739	0.124953106584606	-0.012834397680174	0.388	0.355	1	B_intermediate	B intermediate	Post-HIV vs Pre-HIV
chr15-65787335-65788015	0.124967090894237	-0.0846154444317371	0.022	0.024	1	B_intermediate	B intermediate	Post-HIV vs Pre-HIV
chr2-96664348-96665966	0.124987429798502	0.970884916507603	0.016	0.007	1	B_intermediate	B intermediate	Post-HIV vs Pre-HIV
chr7-130971280-130971669	0.125022288129766	-1.21494463309997	0.005	0.011	1	B_intermediate	B intermediate	Post-HIV vs Pre-HIV
chr12-45654871-45655614	0.125025293713292	0.974739621291527	0.019	0.008	1	B_intermediate	B intermediate	Post-HIV vs Pre-HIV
chr8-28773170-28773893	0.125031479658385	1.68045474028794	0.012	0.005	1	B_intermediate	B intermediate	Post-HIV vs Pre-HIV
chr7-126700786-126701494	0.125051076283889	-0.919014471478169	0.006	0.011	1	B_intermediate	B intermediate	Post-HIV vs Pre-HIV
chr12-93448853-93449636	0.125053443656339	-0.263289550631673	0.033	0.038	1	B_intermediate	B intermediate	Post-HIV vs Pre-HIV
chr4-185257069-185257381	0.125055600879157	-1.2318288251932	0.005	0.011	1	B_intermediate	B intermediate	Post-HIV vs Pre-HIV
chr4-1578942-1580859	0.12505803060311	-0.0648366731304417	0.405	0.38	1	B_intermediate	B intermediate	Post-HIV vs Pre-HIV
chr6-151822263-151822951	0.12506429952588	-0.253280846875037	0.026	0.03	1	B_intermediate	B intermediate	Post-HIV vs Pre-HIV
chr13-49791372-49793637	0.125069282838987	0.0148224013122571	0.455	0.403	1	B_intermediate	B intermediate	Post-HIV vs Pre-HIV
chr7-151935737-151936818	0.125073445186784	0.536055877764812	0.112	0.071	1	B_intermediate	B intermediate	Post-HIV vs Pre-HIV
chr14-65960719-65961344	0.125097872145588	-0.700080433218576	0.009	0.013	1	B_intermediate	B intermediate	Post-HIV vs Pre-HIV
chr1-55209145-55209616	0.125098039600279	0.921534252858524	0.025	0.012	1	B_intermediate	B intermediate	Post-HIV vs Pre-HIV
chr17-9974239-9974938	0.125103231296204	1.25609602370222	0.014	0.006	1	B_intermediate	B intermediate	Post-HIV vs Pre-HIV
chr10-101040886-101041545	0.125121504116822	0.635052143498577	0.078	0.046	1	B_intermediate	B intermediate	Post-HIV vs Pre-HIV
chr4-77600733-77601198	0.125122725482572	-1.06764133323592	0.005	0.01	1	B_intermediate	B intermediate	Post-HIV vs Pre-HIV
chr14-102793943-102794323	0.125135074847333	1.05236221699751	0.012	0.006	1	B_intermediate	B intermediate	Post-HIV vs Pre-HIV
chr21-43788662-43790076	0.125159533108646	0.290896572437269	0.331	0.251	1	B_intermediate	B intermediate	Post-HIV vs Pre-HIV
chr6-30496359-30497040	0.125178279066488	0.928160646817453	0.04	0.02	1	B_intermediate	B intermediate	Post-HIV vs Pre-HIV
chr6-43496549-43496974	0.12518269741016	1.34261037339131	0.012	0.005	1	B_intermediate	B intermediate	Post-HIV vs Pre-HIV
chr9-137723494-137724245	0.125183303441126	1.27756234679988	0.022	0.008	1	B_intermediate	B intermediate	Post-HIV vs Pre-HIV
chr10-75407399-75408430	0.125185737289383	1.33912530878515	0.017	0.006	1	B_intermediate	B intermediate	Post-HIV vs Pre-HIV
chr5-54832773-54833884	0.125197673055742	0.712109914897279	0.048	0.027	1	B_intermediate	B intermediate	Post-HIV vs Pre-HIV
chr10-5818884-5819295	0.125207214837151	0.670337348680704	0.062	0.039	1	B_intermediate	B intermediate	Post-HIV vs Pre-HIV
chr8-21910817-21911344	0.125210152889225	0.992495159873649	0.039	0.018	1	B_intermediate	B intermediate	Post-HIV vs Pre-HIV
chr13-24900157-24900827	0.125219307488423	0.936019037577133	0.026	0.014	1	B_intermediate	B intermediate	Post-HIV vs Pre-HIV
chr11-86301657-86302781	0.125224864338616	0.415345252269519	0.208	0.144	1	B_intermediate	B intermediate	Post-HIV vs Pre-HIV
chr14-22319581-22320094	0.125246592859812	-0.811018901910986	0.008	0.012	1	B_intermediate	B intermediate	Post-HIV vs Pre-HIV
chr18-59847005-59847736	0.12524950099091	-0.166181553499999	0.026	0.029	1	B_intermediate	B intermediate	Post-HIV vs Pre-HIV
chr4-8199721-8200904	0.125255367276912	-0.0468967796227755	0.16	0.154	1	B_intermediate	B intermediate	Post-HIV vs Pre-HIV
chr1-178578586-178578793	0.125259421452028	0.653662410730488	0.043	0.027	1	B_intermediate	B intermediate	Post-HIV vs Pre-HIV
chr7-120791851-120792489	0.125271643473842	0.802350173101894	0.023	0.013	1	B_intermediate	B intermediate	Post-HIV vs Pre-HIV
chr19-18379754-18380765	0.125279819381283	1.5215572539848	0.012	0.004	1	B_intermediate	B intermediate	Post-HIV vs Pre-HIV
chr16-58500561-58501729	0.125292625675055	0.688127854188471	0.067	0.04	1	B_intermediate	B intermediate	Post-HIV vs Pre-HIV
chr4-141328545-141329506	0.12529322227024	1.73536434600907	0.012	0.003	1	B_intermediate	B intermediate	Post-HIV vs Pre-HIV
chr11-65614804-65616286	0.125296464620031	0.0145998303559746	0.509	0.454	1	B_intermediate	B intermediate	Post-HIV vs Pre-HIV
chr13-99352917-99353374	0.125317754323847	1.26933596122259	0.011	0.004	1	B_intermediate	B intermediate	Post-HIV vs Pre-HIV
chr3-195624777-195625409	0.125328272623182	0.643190000903285	0.062	0.038	1	B_intermediate	B intermediate	Post-HIV vs Pre-HIV
chr19-50330537-50331089	0.125333470108582	0.326482451159171	0.208	0.155	1	B_intermediate	B intermediate	Post-HIV vs Pre-HIV
chr12-121559998-121560984	0.125344613961374	-0.103503040670545	0.092	0.096	1	B_intermediate	B intermediate	Post-HIV vs Pre-HIV
chr5-139685018-139685303	0.125349881073184	-1.29307366723043	0.005	0.011	1	B_intermediate	B intermediate	Post-HIV vs Pre-HIV
chr7-156895141-156895757	0.125359151535896	1.81022517405845	0.016	0.004	1	B_intermediate	B intermediate	Post-HIV vs Pre-HIV
chr5-111229943-111230819	0.125364431908662	1.08181118280095	0.025	0.011	1	B_intermediate	B intermediate	Post-HIV vs Pre-HIV
chr17-78484160-78485310	0.125367160352533	0.603257564927333	0.07	0.044	1	B_intermediate	B intermediate	Post-HIV vs Pre-HIV
chr12-123277660-123278719	0.125388293603339	0.413494149089859	0.129	0.094	1	B_intermediate	B intermediate	Post-HIV vs Pre-HIV
chr4-184888718-184890134	0.125394157464502	1.24085290182317	0.012	0.005	1	B_intermediate	B intermediate	Post-HIV vs Pre-HIV
chr6-41979602-41980213	0.125397502345318	0.94685765022449	0.04	0.021	1	B_intermediate	B intermediate	Post-HIV vs Pre-HIV
chr1-158121654-158121971	0.125433656205905	-0.335282003513669	0.019	0.023	1	B_intermediate	B intermediate	Post-HIV vs Pre-HIV
chr10-62058450-62059858	0.125444075898036	1.10822120493029	0.022	0.009	1	B_intermediate	B intermediate	Post-HIV vs Pre-HIV
chr1-185408518-185409193	0.125456147618473	0.801998871918082	0.019	0.011	1	B_intermediate	B intermediate	Post-HIV vs Pre-HIV
chr9-4117493-4118246	0.125464377385899	-0.853723889865354	0.006	0.011	1	B_intermediate	B intermediate	Post-HIV vs Pre-HIV
chr19-17079666-17080412	0.125466825518331	-0.228123300873829	0.11	0.12	1	B_intermediate	B intermediate	Post-HIV vs Pre-HIV
chr17-68204795-68206516	0.125489891653149	0.0045870134826036	0.267	0.243	1	B_intermediate	B intermediate	Post-HIV vs Pre-HIV
chr5-79229348-79230018	0.125490938211291	-0.680880838918803	0.009	0.013	1	B_intermediate	B intermediate	Post-HIV vs Pre-HIV
chr12-57835421-57835743	0.125494939087641	1.23551018854003	0.016	0.007	1	B_intermediate	B intermediate	Post-HIV vs Pre-HIV
chrX-40104563-40106783	0.125517992145851	-0.059424596852669	0.107	0.096	1	B_intermediate	B intermediate	Post-HIV vs Pre-HIV
chr14-93032121-93034883	0.125535207005484	0.517021588950714	0.127	0.081	1	B_intermediate	B intermediate	Post-HIV vs Pre-HIV
chr11-27485464-27486640	0.125549599577536	-0.333641648715397	0.014	0.017	1	B_intermediate	B intermediate	Post-HIV vs Pre-HIV
chr2-68376863-68377569	0.125554363677361	0.768713746606892	0.056	0.031	1	B_intermediate	B intermediate	Post-HIV vs Pre-HIV
chr1-169604503-169605422	0.125563910597419	-0.523014659392499	0.019	0.024	1	B_intermediate	B intermediate	Post-HIV vs Pre-HIV
chr8-42355050-42356256	0.125608418786485	0.546440950169635	0.082	0.053	1	B_intermediate	B intermediate	Post-HIV vs Pre-HIV
chr8-59147456-59147972	0.125625712095648	0.92773177441024	0.03	0.015	1	B_intermediate	B intermediate	Post-HIV vs Pre-HIV
chr16-27373966-27375371	0.125638146632425	0.628229413244455	0.068	0.041	1	B_intermediate	B intermediate	Post-HIV vs Pre-HIV
chr3-128845101-128846866	0.125656765753556	0.0469463065767699	0.11	0.102	1	B_intermediate	B intermediate	Post-HIV vs Pre-HIV
chr3-133211389-133211823	0.125668872914327	-0.254638531331671	0.023	0.026	1	B_intermediate	B intermediate	Post-HIV vs Pre-HIV
chr10-22325089-22326170	0.125671850355471	0.474997694473707	0.158	0.11	1	B_intermediate	B intermediate	Post-HIV vs Pre-HIV
chr1-15408971-15410908	0.125674299537771	-0.00162716728663348	0.334	0.299	1	B_intermediate	B intermediate	Post-HIV vs Pre-HIV
chr1-18906944-18908594	0.125677851562599	0.457152570661754	0.121	0.085	1	B_intermediate	B intermediate	Post-HIV vs Pre-HIV
chr1-28552210-28553821	0.125679888559569	0.260613437939009	0.415	0.328	1	B_intermediate	B intermediate	Post-HIV vs Pre-HIV
chr16-25224989-25225767	0.12568293208486	0.735317757044058	0.048	0.027	1	B_intermediate	B intermediate	Post-HIV vs Pre-HIV
chr1-43648368-43648732	0.125695317040377	1.56840473250037	0.011	0.003	1	B_intermediate	B intermediate	Post-HIV vs Pre-HIV
chr15-45611367-45611653	0.125717697417446	1.52523058929845	0.014	0.005	1	B_intermediate	B intermediate	Post-HIV vs Pre-HIV
chr22-30245655-30247012	0.125724546076688	0.960633680471307	0.042	0.021	1	B_intermediate	B intermediate	Post-HIV vs Pre-HIV
chr12-3049576-3050592	0.125733182057114	-0.496631307707093	0.016	0.02	1	B_intermediate	B intermediate	Post-HIV vs Pre-HIV
chr18-62844904-62845929	0.12575457412327	2.51620652287952	0.011	0.002	1	B_intermediate	B intermediate	Post-HIV vs Pre-HIV
chr22-22593826-22594355	0.125757384247104	-0.55879631937268	0.022	0.031	1	B_intermediate	B intermediate	Post-HIV vs Pre-HIV
chr3-71086809-71088080	0.125759739863393	0.0777321251661655	0.247	0.218	1	B_intermediate	B intermediate	Post-HIV vs Pre-HIV
chr18-62296305-62296771	0.125797983336005	1.01899642671717	0.03	0.014	1	B_intermediate	B intermediate	Post-HIV vs Pre-HIV
chr10-88071837-88072328	0.125804625626476	2.15347876093404	0.011	0.003	1	B_intermediate	B intermediate	Post-HIV vs Pre-HIV
chr14-59353838-59354071	0.125810700127277	1.29167363336435	0.014	0.006	1	B_intermediate	B intermediate	Post-HIV vs Pre-HIV
chr19-39936885-39938057	0.12581390203055	-0.406198323581877	0.017	0.021	1	B_intermediate	B intermediate	Post-HIV vs Pre-HIV
chr10-95245389-95245732	0.125816910985002	1.72213855211215	0.014	0.004	1	B_intermediate	B intermediate	Post-HIV vs Pre-HIV
chr8-18209123-18210674	0.125836562806344	0.395093953019174	0.169	0.119	1	B_intermediate	B intermediate	Post-HIV vs Pre-HIV
chr4-143907682-143908087	0.125847967955736	-0.410152331326681	0.011	0.014	1	B_intermediate	B intermediate	Post-HIV vs Pre-HIV
chr7-75996672-75997677	0.125849882931891	1.40515493289217	0.023	0.008	1	B_intermediate	B intermediate	Post-HIV vs Pre-HIV
chr10-133230197-133230824	0.125852215515526	-0.399247923866654	0.022	0.026	1	B_intermediate	B intermediate	Post-HIV vs Pre-HIV
chr10-11553842-11554443	0.12588204785422	0.801374948185187	0.07	0.04	1	B_intermediate	B intermediate	Post-HIV vs Pre-HIV
chr5-53479509-53480316	0.125886113466025	1.04945100222905	0.028	0.013	1	B_intermediate	B intermediate	Post-HIV vs Pre-HIV
chr1-86429144-86430617	0.125888427918993	1.30802275128595	0.02	0.008	1	B_intermediate	B intermediate	Post-HIV vs Pre-HIV
chr1-151189444-151190599	0.12589325518696	0.00428995270492005	0.205	0.189	1	B_intermediate	B intermediate	Post-HIV vs Pre-HIV
chr15-40357368-40359001	0.125900473273523	-0.0459853492567466	0.193	0.174	1	B_intermediate	B intermediate	Post-HIV vs Pre-HIV
chr10-74080260-74080482	0.12590354405684	1.03284277936202	0.019	0.009	1	B_intermediate	B intermediate	Post-HIV vs Pre-HIV
chr15-94327373-94327643	0.125908234403743	1.31736106243681	0.017	0.007	1	B_intermediate	B intermediate	Post-HIV vs Pre-HIV
chr2-130836547-130837419	0.125930123848619	-0.426979035959302	0.009	0.011	1	B_intermediate	B intermediate	Post-HIV vs Pre-HIV
chr9-117644125-117645552	0.125936560407433	0.896132673171799	0.061	0.029	1	B_intermediate	B intermediate	Post-HIV vs Pre-HIV
chr1-151472686-151473832	0.125972985059378	1.03000365724781	0.04	0.02	1	B_intermediate	B intermediate	Post-HIV vs Pre-HIV
chr7-123701349-123701834	0.125985214909501	-0.868519131752806	0.008	0.015	1	B_intermediate	B intermediate	Post-HIV vs Pre-HIV
chr2-104853760-104854333	0.125991345336958	1.09509965471724	0.023	0.01	1	B_intermediate	B intermediate	Post-HIV vs Pre-HIV
chr20-19252347-19253188	0.125998564631692	1.68752705345391	0.011	0.003	1	B_intermediate	B intermediate	Post-HIV vs Pre-HIV
chr6-31737397-31737798	0.126005581521864	0.773998198422746	0.037	0.02	1	B_intermediate	B intermediate	Post-HIV vs Pre-HIV
chr7-94352688-94353310	0.126010703999254	-0.34034544264748	0.026	0.032	1	B_intermediate	B intermediate	Post-HIV vs Pre-HIV
chr2-157193668-157194391	0.126018828583108	1.08391903979258	0.012	0.005	1	B_intermediate	B intermediate	Post-HIV vs Pre-HIV
chr6-3067871-3069702	0.126021794173535	-0.0102270163242517	0.348	0.32	1	B_intermediate	B intermediate	Post-HIV vs Pre-HIV
chr3-144429589-144430161	0.126028498633632	0.877962416200432	0.017	0.009	1	B_intermediate	B intermediate	Post-HIV vs Pre-HIV
chr5-159105183-159105541	0.126038644416232	0.888165972294103	0.048	0.025	1	B_intermediate	B intermediate	Post-HIV vs Pre-HIV
chr13-48579880-48580596	0.126065463666601	0.973238902136653	0.054	0.027	1	B_intermediate	B intermediate	Post-HIV vs Pre-HIV
chr9-136769676-136770231	0.126069343363092	-0.436242831910637	0.022	0.026	1	B_intermediate	B intermediate	Post-HIV vs Pre-HIV
chr4-2592549-2593230	0.126069537346723	1.5019803730536	0.012	0.004	1	B_intermediate	B intermediate	Post-HIV vs Pre-HIV
chr6-52399603-52400138	0.126095990048138	0.924857204532358	0.028	0.014	1	B_intermediate	B intermediate	Post-HIV vs Pre-HIV
chr18-23243123-23243479	0.126114907096545	1.54293574514301	0.011	0.003	1	B_intermediate	B intermediate	Post-HIV vs Pre-HIV
chr19-4379305-4380949	0.126135582101064	0.0155528303980907	0.149	0.144	1	B_intermediate	B intermediate	Post-HIV vs Pre-HIV
chr21-45826877-45827781	0.126139169227974	-0.0119385026971091	0.045	0.043	1	B_intermediate	B intermediate	Post-HIV vs Pre-HIV
chr15-41423973-41424593	0.126140119314156	1.00317973790009	0.03	0.014	1	B_intermediate	B intermediate	Post-HIV vs Pre-HIV
chr16-67536549-67538555	0.126157084339656	-0.104972984817504	0.199	0.199	1	B_intermediate	B intermediate	Post-HIV vs Pre-HIV
chr10-28541850-28542305	0.126165393472531	-1.13903244417028	0.005	0.01	1	B_intermediate	B intermediate	Post-HIV vs Pre-HIV
chr1-234325823-234326977	0.126174894303435	0.692723634372485	0.064	0.036	1	B_intermediate	B intermediate	Post-HIV vs Pre-HIV
chr15-72502989-72503547	0.12617821935047	1.56717563541986	0.014	0.005	1	B_intermediate	B intermediate	Post-HIV vs Pre-HIV
chr10-70540389-70540792	0.126187823601833	1.04261464888623	0.014	0.007	1	B_intermediate	B intermediate	Post-HIV vs Pre-HIV
chr4-143021080-143021690	0.126192707271358	1.56650678075761	0.014	0.005	1	B_intermediate	B intermediate	Post-HIV vs Pre-HIV
chrY-20989953-20991662	0.126194736783549	0.944699845732839	0.036	0.017	1	B_intermediate	B intermediate	Post-HIV vs Pre-HIV
chr16-78098751-78100430	0.126196514332571	-0.0164043122816546	0.404	0.374	1	B_intermediate	B intermediate	Post-HIV vs Pre-HIV
chr16-85869829-85871033	0.126215416277305	-0.0790057604803929	0.043	0.042	1	B_intermediate	B intermediate	Post-HIV vs Pre-HIV
chr1-21791216-21792040	0.126231655095519	1.54923591268323	0.022	0.007	1	B_intermediate	B intermediate	Post-HIV vs Pre-HIV
chr3-143081771-143083059	0.126255983106694	0.519815089282402	0.12	0.079	1	B_intermediate	B intermediate	Post-HIV vs Pre-HIV
chr22-20247022-20247483	0.126274500447549	0.816270817500871	0.028	0.015	1	B_intermediate	B intermediate	Post-HIV vs Pre-HIV
chr19-4909244-4911310	0.126284784239865	0.301037267386024	0.253	0.189	1	B_intermediate	B intermediate	Post-HIV vs Pre-HIV
chr17-3657756-3658231	0.126299573196375	-0.661421833706307	0.011	0.016	1	B_intermediate	B intermediate	Post-HIV vs Pre-HIV
chr7-5554707-5556997	0.126302177710273	0.326370941747984	0.245	0.179	1	B_intermediate	B intermediate	Post-HIV vs Pre-HIV
chr15-57283831-57284929	0.126304129440658	-0.0524720516537951	0.079	0.08	1	B_intermediate	B intermediate	Post-HIV vs Pre-HIV
chr15-64843001-64843566	0.126326154002415	0.802737524457169	0.05	0.028	1	B_intermediate	B intermediate	Post-HIV vs Pre-HIV
chr3-63896368-63896627	0.126333937185659	1.02361869925411	0.014	0.007	1	B_intermediate	B intermediate	Post-HIV vs Pre-HIV
chr7-2864716-2865504	0.12634083477092	0.50938935975478	0.065	0.045	1	B_intermediate	B intermediate	Post-HIV vs Pre-HIV
chr16-15658776-15659782	0.126351936418464	0.745157814873739	0.099	0.055	1	B_intermediate	B intermediate	Post-HIV vs Pre-HIV
chr3-183294914-183295758	0.126378859161323	1.42576425478791	0.011	0.003	1	B_intermediate	B intermediate	Post-HIV vs Pre-HIV
chr11-9534716-9535750	0.126425842817034	0.634559481044046	0.045	0.028	1	B_intermediate	B intermediate	Post-HIV vs Pre-HIV
chr5-132354121-132355150	0.126433082347722	0.752672928321589	0.043	0.025	1	B_intermediate	B intermediate	Post-HIV vs Pre-HIV
chr1-17236862-17237391	0.126433956175584	0.872577703398471	0.056	0.03	1	B_intermediate	B intermediate	Post-HIV vs Pre-HIV
chr7-152024977-152026164	0.12643753012268	0.288140586537878	0.318	0.235	1	B_intermediate	B intermediate	Post-HIV vs Pre-HIV
chr1-156435028-156436743	0.126442292831447	0.585784030236988	0.076	0.048	1	B_intermediate	B intermediate	Post-HIV vs Pre-HIV
chr7-4744340-4746539	0.126442435714684	0.0574443956516135	0.115	0.101	1	B_intermediate	B intermediate	Post-HIV vs Pre-HIV
chr6-35496258-35498210	0.126446834080072	0.426909201238736	0.171	0.114	1	B_intermediate	B intermediate	Post-HIV vs Pre-HIV
chr11-34051078-34053681	0.1264521807932	0.261078304256023	0.46	0.358	1	B_intermediate	B intermediate	Post-HIV vs Pre-HIV
chr17-39842937-39843887	0.126471744896598	1.25192266471548	0.022	0.009	1	B_intermediate	B intermediate	Post-HIV vs Pre-HIV
chr2-161307800-161308883	0.126489780228746	0.0445817692124244	0.21	0.182	1	B_intermediate	B intermediate	Post-HIV vs Pre-HIV
chr1-158087181-158087686	0.126494192870793	0.905971356111934	0.02	0.011	1	B_intermediate	B intermediate	Post-HIV vs Pre-HIV
chr15-70511877-70512237	0.126524796801806	0.896839917629005	0.036	0.019	1	B_intermediate	B intermediate	Post-HIV vs Pre-HIV
chr18-8755145-8755996	0.126524905677433	-0.446297281072499	0.016	0.019	1	B_intermediate	B intermediate	Post-HIV vs Pre-HIV
chr6-16431233-16431771	0.126526964069667	0.925293955774678	0.031	0.016	1	B_intermediate	B intermediate	Post-HIV vs Pre-HIV
chr10-96717133-96717345	0.126539698093642	0.683407835470674	0.033	0.019	1	B_intermediate	B intermediate	Post-HIV vs Pre-HIV
chr6-158813862-158814363	0.126541808121578	0.501096000636738	0.082	0.056	1	B_intermediate	B intermediate	Post-HIV vs Pre-HIV
chr9-120846196-120846970	0.126560123205499	1.27091526058769	0.012	0.004	1	B_intermediate	B intermediate	Post-HIV vs Pre-HIV
chr9-79568447-79569051	0.126575113009428	0.688661857277911	0.036	0.021	1	B_intermediate	B intermediate	Post-HIV vs Pre-HIV
chr8-28633712-28634459	0.12658721138921	1.23331378623412	0.017	0.006	1	B_intermediate	B intermediate	Post-HIV vs Pre-HIV
chr13-98569041-98569903	0.126588354394161	1.12392514360751	0.025	0.011	1	B_intermediate	B intermediate	Post-HIV vs Pre-HIV
chr2-43132751-43132990	0.126590892660601	0.919852706165295	0.022	0.011	1	B_intermediate	B intermediate	Post-HIV vs Pre-HIV
chr12-96489002-96490047	0.126594989880691	-0.095286897172667	0.179	0.17	1	B_intermediate	B intermediate	Post-HIV vs Pre-HIV
chr14-93184059-93185637	0.12660065902715	-0.0535061577988295	0.382	0.361	1	B_intermediate	B intermediate	Post-HIV vs Pre-HIV
chr14-22281292-22281926	0.126601582153932	1.23942809017596	0.011	0.005	1	B_intermediate	B intermediate	Post-HIV vs Pre-HIV
chr16-81836595-81837055	0.126603566420124	-0.0643178988867101	0.07	0.07	1	B_intermediate	B intermediate	Post-HIV vs Pre-HIV
chr4-154549517-154550807	0.126614032451428	0.324548500368191	0.264	0.187	1	B_intermediate	B intermediate	Post-HIV vs Pre-HIV
chr1-21647783-21648229	0.126615308854536	1.02805681829456	0.012	0.006	1	B_intermediate	B intermediate	Post-HIV vs Pre-HIV
chr1-161165370-161167211	0.12662449586077	-0.0815964884400476	0.337	0.323	1	B_intermediate	B intermediate	Post-HIV vs Pre-HIV
chr13-98839957-98840443	0.126641709949484	0.816717401450891	0.022	0.013	1	B_intermediate	B intermediate	Post-HIV vs Pre-HIV
chr22-39859798-39860112	0.126649148007405	1.53731599634221	0.014	0.005	1	B_intermediate	B intermediate	Post-HIV vs Pre-HIV
chr14-61889362-61890338	0.126651457309318	-0.0339807467660731	0.096	0.09	1	B_intermediate	B intermediate	Post-HIV vs Pre-HIV
chr17-74598689-74599960	0.126662690050294	0.840877948311726	0.036	0.02	1	B_intermediate	B intermediate	Post-HIV vs Pre-HIV
chr9-99039288-99040041	0.126681283015836	1.12464297369347	0.022	0.009	1	B_intermediate	B intermediate	Post-HIV vs Pre-HIV
chr6-99522287-99522768	0.126688939200029	1.14375927364869	0.016	0.006	1	B_intermediate	B intermediate	Post-HIV vs Pre-HIV
chr10-77625164-77625750	0.12669563391023	1.57970171581835	0.011	0.004	1	B_intermediate	B intermediate	Post-HIV vs Pre-HIV
chr1-107919851-107920370	0.126710231371377	1.44032292012655	0.011	0.004	1	B_intermediate	B intermediate	Post-HIV vs Pre-HIV
chr20-49702630-49703184	0.126712944822789	0.645456004706308	0.02	0.012	1	B_intermediate	B intermediate	Post-HIV vs Pre-HIV
chr13-48141994-48142834	0.126720126309358	-0.576124416400928	0.012	0.018	1	B_intermediate	B intermediate	Post-HIV vs Pre-HIV
chr21-45039820-45041802	0.126723949761817	1.75438441207678	0.011	0.004	1	B_intermediate	B intermediate	Post-HIV vs Pre-HIV
chr1-38009117-38009663	0.126734903660348	1.14649662611436	0.022	0.01	1	B_intermediate	B intermediate	Post-HIV vs Pre-HIV
chr11-45818803-45819554	0.126757386442987	-0.22423768451414	0.023	0.025	1	B_intermediate	B intermediate	Post-HIV vs Pre-HIV
chr7-116173044-116173376	0.126762383168759	1.03998778628113	0.033	0.016	1	B_intermediate	B intermediate	Post-HIV vs Pre-HIV
chr20-38730428-38731810	0.12676932819077	0.362434014645739	0.092	0.063	1	B_intermediate	B intermediate	Post-HIV vs Pre-HIV
chr11-117973268-117973984	0.126773129710269	1.37086670143889	0.011	0.004	1	B_intermediate	B intermediate	Post-HIV vs Pre-HIV
chr22-42621241-42621912	0.12680962637962	0.536041935645952	0.087	0.057	1	B_intermediate	B intermediate	Post-HIV vs Pre-HIV
chr11-65779752-65781693	0.126813206757852	-0.046295385931981	0.253	0.239	1	B_intermediate	B intermediate	Post-HIV vs Pre-HIV
chr11-117231617-117233173	0.126826753030643	0.381205014112781	0.273	0.196	1	B_intermediate	B intermediate	Post-HIV vs Pre-HIV
chr3-13023071-13023504	0.126834132732071	-0.483092292321185	0.039	0.053	1	B_intermediate	B intermediate	Post-HIV vs Pre-HIV
chr13-77565565-77565982	0.126840870495483	1.54534916158956	0.02	0.007	1	B_intermediate	B intermediate	Post-HIV vs Pre-HIV
chrX-21438607-21439303	0.126853724162675	-0.215137307685601	0.03	0.033	1	B_intermediate	B intermediate	Post-HIV vs Pre-HIV
chr15-92881836-92884086	0.126855778533725	-0.0275450521762063	0.432	0.391	1	B_intermediate	B intermediate	Post-HIV vs Pre-HIV
chr11-47578306-47579562	0.12687821568261	0.434666158857497	0.244	0.167	1	B_intermediate	B intermediate	Post-HIV vs Pre-HIV
chr4-55551936-55552203	0.126879228604364	1.4191848353118	0.011	0.004	1	B_intermediate	B intermediate	Post-HIV vs Pre-HIV
chr14-71403438-71404000	0.12688115000648	0.48519476421372	0.092	0.062	1	B_intermediate	B intermediate	Post-HIV vs Pre-HIV
chr2-161146659-161147712	0.126913923066967	-0.554743566969401	0.008	0.011	1	B_intermediate	B intermediate	Post-HIV vs Pre-HIV
chr1-156025806-156026270	0.126915479879252	1.22272024184893	0.02	0.009	1	B_intermediate	B intermediate	Post-HIV vs Pre-HIV
chr12-53381436-53382161	0.126927695446348	0.800887561240951	0.047	0.024	1	B_intermediate	B intermediate	Post-HIV vs Pre-HIV
chr1-119327004-119328149	0.126955592388316	0.826591341475257	0.02	0.011	1	B_intermediate	B intermediate	Post-HIV vs Pre-HIV
chr8-48513904-48515229	0.126958684275637	0.0578338413133814	0.166	0.146	1	B_intermediate	B intermediate	Post-HIV vs Pre-HIV
chr1-28147721-28148681	0.126965684819903	-0.447493563814288	0.026	0.034	1	B_intermediate	B intermediate	Post-HIV vs Pre-HIV
chr15-75646775-75648409	0.126976693440576	0.649567336404211	0.109	0.068	1	B_intermediate	B intermediate	Post-HIV vs Pre-HIV
chr17-60435564-60436274	0.127005730738433	-0.429763154210036	0.03	0.036	1	B_intermediate	B intermediate	Post-HIV vs Pre-HIV
chr6-16179475-16180770	0.127038717628278	0.924451385176768	0.033	0.016	1	B_intermediate	B intermediate	Post-HIV vs Pre-HIV
chr2-37589204-37589561	0.127055124529418	0.783558251591399	0.014	0.007	1	B_intermediate	B intermediate	Post-HIV vs Pre-HIV
chr4-40586589-40588176	0.127077745872292	1.21496721109743	0.025	0.01	1	B_intermediate	B intermediate	Post-HIV vs Pre-HIV
chr2-39913255-39913936	0.127090968445887	0.999356721065854	0.016	0.007	1	B_intermediate	B intermediate	Post-HIV vs Pre-HIV
chr9-37594325-37594800	0.127100722185296	0.751794547546414	0.042	0.024	1	B_intermediate	B intermediate	Post-HIV vs Pre-HIV
chr3-114451032-114451733	0.12710799107147	0.101920109011552	0.148	0.132	1	B_intermediate	B intermediate	Post-HIV vs Pre-HIV
chr2-66575790-66576956	0.127140940842588	1.16626619474639	0.016	0.007	1	B_intermediate	B intermediate	Post-HIV vs Pre-HIV
chr17-1188578-1189509	0.127149254756859	-0.307617343645236	0.026	0.032	1	B_intermediate	B intermediate	Post-HIV vs Pre-HIV
chr16-21819953-21821302	0.127183455913498	0.599479142559482	0.084	0.049	1	B_intermediate	B intermediate	Post-HIV vs Pre-HIV
chr10-84171629-84172706	0.127196651177058	0.860697999049631	0.053	0.028	1	B_intermediate	B intermediate	Post-HIV vs Pre-HIV
chr9-95167821-95168390	0.127230994316129	1.45735924307944	0.014	0.005	1	B_intermediate	B intermediate	Post-HIV vs Pre-HIV
chr1-31644009-31645612	0.127254343135609	0.251261850888868	0.418	0.321	1	B_intermediate	B intermediate	Post-HIV vs Pre-HIV
chr2-45700165-45700882	0.127256172204785	0.431626775263359	0.04	0.029	1	B_intermediate	B intermediate	Post-HIV vs Pre-HIV
chr13-28657832-28659967	0.127268145981508	0.00982469018741139	0.284	0.256	1	B_intermediate	B intermediate	Post-HIV vs Pre-HIV
chr15-51759515-51760087	0.127276347983322	1.4826268283968	0.011	0.004	1	B_intermediate	B intermediate	Post-HIV vs Pre-HIV
chr22-20244573-20245596	0.127302040213903	-0.429337537815945	0.043	0.05	1	B_intermediate	B intermediate	Post-HIV vs Pre-HIV
chr7-134546994-134547843	0.127313731112557	0.868444733335019	0.036	0.018	1	B_intermediate	B intermediate	Post-HIV vs Pre-HIV
chr17-27197557-27197877	0.127319374757095	-0.354360863663233	0.011	0.013	1	B_intermediate	B intermediate	Post-HIV vs Pre-HIV
chr6-2221319-2222814	0.127341058601485	0.774420431988172	0.034	0.019	1	B_intermediate	B intermediate	Post-HIV vs Pre-HIV
chr19-17052344-17052942	0.127356387126507	-0.458852134284117	0.008	0.01	1	B_intermediate	B intermediate	Post-HIV vs Pre-HIV
chr10-62539953-62540773	0.127375654354573	-0.19101202091297	0.014	0.015	1	B_intermediate	B intermediate	Post-HIV vs Pre-HIV
chr19-49486842-49488088	0.12738286393211	-0.0136814410550969	0.352	0.321	1	B_intermediate	B intermediate	Post-HIV vs Pre-HIV
chr16-29756465-29757084	0.127387293452279	0.857582930583833	0.014	0.007	1	B_intermediate	B intermediate	Post-HIV vs Pre-HIV
chr5-56414728-56415793	0.127392101216496	0.365421996779081	0.2	0.147	1	B_intermediate	B intermediate	Post-HIV vs Pre-HIV
chr16-56653247-56653529	0.12739679687327	0.787964038010241	0.036	0.02	1	B_intermediate	B intermediate	Post-HIV vs Pre-HIV
chr19-48393657-48394024	0.127397490973266	-0.35275424684585	0.016	0.019	1	B_intermediate	B intermediate	Post-HIV vs Pre-HIV
chr10-75402844-75403307	0.127397506725971	1.61047612023662	0.017	0.006	1	B_intermediate	B intermediate	Post-HIV vs Pre-HIV
chr14-106359572-106359850	0.127404944092947	1.12088108778177	0.012	0.006	1	B_intermediate	B intermediate	Post-HIV vs Pre-HIV
chr1-1246313-1247879	0.12741017420505	-0.300062298924388	0.026	0.032	1	B_intermediate	B intermediate	Post-HIV vs Pre-HIV
chr6-7085789-7088072	0.127445839654168	0.628461668599759	0.096	0.058	1	B_intermediate	B intermediate	Post-HIV vs Pre-HIV
chr10-93510986-93511799	0.127446833114815	0.848683183058725	0.036	0.019	1	B_intermediate	B intermediate	Post-HIV vs Pre-HIV
chr7-36164935-36165587	0.127450569115218	1.60491827553685	0.014	0.005	1	B_intermediate	B intermediate	Post-HIV vs Pre-HIV
chr4-47122440-47123011	0.127452215385552	1.3902511094536	0.011	0.004	1	B_intermediate	B intermediate	Post-HIV vs Pre-HIV
chr20-20259244-20260014	0.127462443927773	1.68825510148711	0.016	0.005	1	B_intermediate	B intermediate	Post-HIV vs Pre-HIV
chr16-17590584-17592347	0.127503412728105	-0.940370976074148	0.008	0.014	1	B_intermediate	B intermediate	Post-HIV vs Pre-HIV
chr3-58167168-58167822	0.127510763681589	0.916066191161247	0.037	0.019	1	B_intermediate	B intermediate	Post-HIV vs Pre-HIV
chr6-137121113-137121829	0.127517591974154	1.06272220223947	0.02	0.009	1	B_intermediate	B intermediate	Post-HIV vs Pre-HIV
chr17-29622210-29623308	0.127525888743264	0.415878347229623	0.146	0.103	1	B_intermediate	B intermediate	Post-HIV vs Pre-HIV
chr6-29948160-29949233	0.127560965353921	0.730811415409192	0.053	0.031	1	B_intermediate	B intermediate	Post-HIV vs Pre-HIV
chr17-37123775-37124678	0.127562878909006	-1.30005373024881	0.005	0.013	1	B_intermediate	B intermediate	Post-HIV vs Pre-HIV
chr7-47968725-47969162	0.127565234282252	-0.508900357343895	0.014	0.019	1	B_intermediate	B intermediate	Post-HIV vs Pre-HIV
chr3-142595534-142596766	0.127604947418524	0.513440237648852	0.126	0.083	1	B_intermediate	B intermediate	Post-HIV vs Pre-HIV
chr6-487901-488378	0.127614813668264	0.36445908185312	0.135	0.101	1	B_intermediate	B intermediate	Post-HIV vs Pre-HIV
chrX-3711182-3714081	0.127615935679899	-0.114206561323369	0.25	0.244	1	B_intermediate	B intermediate	Post-HIV vs Pre-HIV
chr10-3775703-3776500	0.127626066258337	0.932315119160309	0.078	0.037	1	B_intermediate	B intermediate	Post-HIV vs Pre-HIV
chr19-44499566-44500966	0.12762948664016	0.098809789718834	0.239	0.21	1	B_intermediate	B intermediate	Post-HIV vs Pre-HIV
chr14-75978093-75978597	0.127633764907326	-0.417016969591525	0.014	0.019	1	B_intermediate	B intermediate	Post-HIV vs Pre-HIV
chr17-81890514-81892370	0.127639824753891	-0.0696027087932594	0.343	0.321	1	B_intermediate	B intermediate	Post-HIV vs Pre-HIV
chr12-43795705-43796114	0.127654890306066	1.45555762491188	0.016	0.005	1	B_intermediate	B intermediate	Post-HIV vs Pre-HIV
chr6-146913835-146915124	0.127658580880739	1.31115488723929	0.012	0.005	1	B_intermediate	B intermediate	Post-HIV vs Pre-HIV
chr1-183416406-183418315	0.127661634778657	1.50528978568503	0.022	0.007	1	B_intermediate	B intermediate	Post-HIV vs Pre-HIV
chr9-36102360-36103581	0.127664940114367	0.708825087322937	0.045	0.025	1	B_intermediate	B intermediate	Post-HIV vs Pre-HIV
chr1-204461118-204462219	0.127685298845485	-0.394252508422361	0.037	0.048	1	B_intermediate	B intermediate	Post-HIV vs Pre-HIV
chrX-10189413-10191093	0.12771612905098	0.725456641972321	0.065	0.037	1	B_intermediate	B intermediate	Post-HIV vs Pre-HIV
chr8-127186909-127188090	0.12773690938626	0.620338692407217	0.068	0.043	1	B_intermediate	B intermediate	Post-HIV vs Pre-HIV
chr15-45307124-45307663	0.127761032198966	1.04087586994515	0.025	0.012	1	B_intermediate	B intermediate	Post-HIV vs Pre-HIV
chr16-30120284-30120531	0.127771259195268	1.50570345166214	0.011	0.004	1	B_intermediate	B intermediate	Post-HIV vs Pre-HIV
chr11-82899919-82902009	0.127777569851618	0.272250395527205	0.503	0.391	1	B_intermediate	B intermediate	Post-HIV vs Pre-HIV
chr11-67433551-67433828	0.127784648086839	-1.09814589046934	0.008	0.014	1	B_intermediate	B intermediate	Post-HIV vs Pre-HIV
chr6-10886548-10887428	0.127808426560138	0.990117305974798	0.045	0.022	1	B_intermediate	B intermediate	Post-HIV vs Pre-HIV
chr19-55486950-55487232	0.127841343811937	0.921814673218484	0.022	0.011	1	B_intermediate	B intermediate	Post-HIV vs Pre-HIV
chr1-4006641-4008160	0.127843218678155	-0.0245001865507875	0.151	0.144	1	B_intermediate	B intermediate	Post-HIV vs Pre-HIV
chr3-195849674-195849966	0.127845546433433	1.29739011569958	0.012	0.005	1	B_intermediate	B intermediate	Post-HIV vs Pre-HIV
chr12-54723472-54723997	0.127848033888968	0.999349172058314	0.019	0.009	1	B_intermediate	B intermediate	Post-HIV vs Pre-HIV
chr9-6068394-6069704	0.127852555704975	0.548443434915097	0.115	0.07	1	B_intermediate	B intermediate	Post-HIV vs Pre-HIV
chr1-211654700-211655550	0.127852772147994	0.436377854201917	0.067	0.046	1	B_intermediate	B intermediate	Post-HIV vs Pre-HIV
chr16-89473434-89474451	0.127853376721334	-0.0942223450218371	0.012	0.013	1	B_intermediate	B intermediate	Post-HIV vs Pre-HIV
chr3-30602929-30603189	0.127856205158249	0.879466143845761	0.037	0.02	1	B_intermediate	B intermediate	Post-HIV vs Pre-HIV
chr13-42405511-42406727	0.127866903953669	0.534007395292245	0.089	0.058	1	B_intermediate	B intermediate	Post-HIV vs Pre-HIV
chr12-101671008-101672275	0.127870296317418	-0.221206769485986	0.07	0.073	1	B_intermediate	B intermediate	Post-HIV vs Pre-HIV
chr10-21516081-21517846	0.12790286772168	0.639698289342417	0.075	0.044	1	B_intermediate	B intermediate	Post-HIV vs Pre-HIV
chr1-28208541-28209200	0.127903854014346	0.940830833388091	0.036	0.018	1	B_intermediate	B intermediate	Post-HIV vs Pre-HIV
chr17-82291443-82291781	0.127903896256031	2.0721358339086	0.011	0.003	1	B_intermediate	B intermediate	Post-HIV vs Pre-HIV
chr13-26695318-26695619	0.127909248425554	1.28571989247335	0.011	0.004	1	B_intermediate	B intermediate	Post-HIV vs Pre-HIV
chr1-17437215-17440058	0.127919626284208	0.206520016471484	0.371	0.287	1	B_intermediate	B intermediate	Post-HIV vs Pre-HIV
chr19-39671623-39672317	0.127926800132313	0.992315650792407	0.033	0.015	1	B_intermediate	B intermediate	Post-HIV vs Pre-HIV
chr2-226909070-226909511	0.127935905285462	-0.209874147264354	0.023	0.026	1	B_intermediate	B intermediate	Post-HIV vs Pre-HIV
chr4-37803191-37803702	0.127946682367308	1.09337768860062	0.017	0.008	1	B_intermediate	B intermediate	Post-HIV vs Pre-HIV
chr7-64544041-64544339	0.127978230618704	1.54497068841153	0.011	0.004	1	B_intermediate	B intermediate	Post-HIV vs Pre-HIV
chr15-74399919-74401225	0.127983113642322	0.553163697707851	0.09	0.057	1	B_intermediate	B intermediate	Post-HIV vs Pre-HIV
chr2-101399983-101401670	0.127992752936766	0.0185716526684658	0.106	0.098	1	B_intermediate	B intermediate	Post-HIV vs Pre-HIV
chr1-83818118-83819664	0.128004663977432	-0.427653298946512	0.019	0.024	1	B_intermediate	B intermediate	Post-HIV vs Pre-HIV
chr19-16446630-16447302	0.128022455622167	0.546902542262141	0.09	0.057	1	B_intermediate	B intermediate	Post-HIV vs Pre-HIV
chr15-90205680-90206197	0.128024627957971	1.25837735495963	0.012	0.005	1	B_intermediate	B intermediate	Post-HIV vs Pre-HIV
chr15-52790994-52791249	0.128027942042411	0.837025175929852	0.019	0.01	1	B_intermediate	B intermediate	Post-HIV vs Pre-HIV
chr5-68274906-68275763	0.128048205477769	-0.225514232937709	0.022	0.021	1	B_intermediate	B intermediate	Post-HIV vs Pre-HIV
chr4-40325087-40325960	0.128052138425224	-0.000249337576473163	0.062	0.055	1	B_intermediate	B intermediate	Post-HIV vs Pre-HIV
chr12-66236901-66237252	0.128069356433701	1.51768772394342	0.012	0.004	1	B_intermediate	B intermediate	Post-HIV vs Pre-HIV
chr12-14756170-14756648	0.128078530137013	1.37927631916285	0.011	0.004	1	B_intermediate	B intermediate	Post-HIV vs Pre-HIV
chr3-16516651-16517027	0.128090212083851	0.821203340697148	0.039	0.021	1	B_intermediate	B intermediate	Post-HIV vs Pre-HIV
chr11-118244965-118245411	0.128092376170419	0.876129430633628	0.026	0.015	1	B_intermediate	B intermediate	Post-HIV vs Pre-HIV
chr7-23085583-23086333	0.128094152904646	1.20354212101848	0.019	0.008	1	B_intermediate	B intermediate	Post-HIV vs Pre-HIV
chr21-31872435-31874354	0.128105000512776	0.639872452942971	0.065	0.039	1	B_intermediate	B intermediate	Post-HIV vs Pre-HIV
chrX-19874204-19875598	0.128111149477518	0.0115540599709023	0.067	0.062	1	B_intermediate	B intermediate	Post-HIV vs Pre-HIV
chr20-59148634-59149027	0.128125264227912	-0.792300995336301	0.008	0.011	1	B_intermediate	B intermediate	Post-HIV vs Pre-HIV
chr1-15099902-15100720	0.128134202578064	0.725227779631126	0.025	0.014	1	B_intermediate	B intermediate	Post-HIV vs Pre-HIV
chr4-140609611-140610349	0.128137756888438	-0.556366734525886	0.008	0.012	1	B_intermediate	B intermediate	Post-HIV vs Pre-HIV
chr15-51585595-51586472	0.128149311698789	1.81147028124505	0.012	0.004	1	B_intermediate	B intermediate	Post-HIV vs Pre-HIV
chr11-113493211-113493582	0.12815537787419	-0.710903012599744	0.006	0.01	1	B_intermediate	B intermediate	Post-HIV vs Pre-HIV
chr3-184525018-184526299	0.128161852127155	0.61536225848817	0.037	0.025	1	B_intermediate	B intermediate	Post-HIV vs Pre-HIV
chr2-178449690-178452034	0.128167869401328	0.223099601050061	0.435	0.346	1	B_intermediate	B intermediate	Post-HIV vs Pre-HIV
chr20-34435600-34435914	0.128182280118449	-0.812721328406325	0.009	0.015	1	B_intermediate	B intermediate	Post-HIV vs Pre-HIV
chr20-2292431-2293230	0.128185347178616	1.07132173093835	0.02	0.009	1	B_intermediate	B intermediate	Post-HIV vs Pre-HIV
chr15-56607802-56608654	0.128187733394367	0.888347115643871	0.051	0.028	1	B_intermediate	B intermediate	Post-HIV vs Pre-HIV
chr13-33349689-33350794	0.128198234748995	1.40060383040324	0.019	0.006	1	B_intermediate	B intermediate	Post-HIV vs Pre-HIV
chr15-78087631-78088647	0.128209000775854	0.735229233115523	0.039	0.022	1	B_intermediate	B intermediate	Post-HIV vs Pre-HIV
chr20-48002293-48002969	0.128220658144592	0.779051335421536	0.051	0.029	1	B_intermediate	B intermediate	Post-HIV vs Pre-HIV
chr20-37071236-37072635	0.128221520423585	0.888390590117892	0.033	0.018	1	B_intermediate	B intermediate	Post-HIV vs Pre-HIV
chrX-71618166-71618787	0.128227398708763	0.500713805612143	0.057	0.038	1	B_intermediate	B intermediate	Post-HIV vs Pre-HIV
chr17-79991246-79992274	0.128231318217341	0.437793532767917	0.113	0.075	1	B_intermediate	B intermediate	Post-HIV vs Pre-HIV
chr8-100335213-100336684	0.128243152360131	1.90627474569891	0.011	0.003	1	B_intermediate	B intermediate	Post-HIV vs Pre-HIV
chr21-33313149-33313408	0.128249434025986	1.09464387207183	0.011	0.005	1	B_intermediate	B intermediate	Post-HIV vs Pre-HIV
chr1-119646855-119648636	0.12825039387558	0.791272339984304	0.048	0.026	1	B_intermediate	B intermediate	Post-HIV vs Pre-HIV
chr8-23489761-23490345	0.128260535218533	-0.744980968157796	0.006	0.011	1	B_intermediate	B intermediate	Post-HIV vs Pre-HIV
chr14-99260748-99261406	0.128260836750783	1.20242117945895	0.022	0.008	1	B_intermediate	B intermediate	Post-HIV vs Pre-HIV
chr17-63612036-63612566	0.128261044405898	0.525019810539309	0.064	0.042	1	B_intermediate	B intermediate	Post-HIV vs Pre-HIV
chr2-134678989-134680042	0.128264366630143	0.443046716030104	0.067	0.047	1	B_intermediate	B intermediate	Post-HIV vs Pre-HIV
chr7-157853611-157854951	0.128266820401386	0.921757876187853	0.036	0.016	1	B_intermediate	B intermediate	Post-HIV vs Pre-HIV
chr3-49377367-49377907	0.128266983014675	0.899537352323552	0.026	0.013	1	B_intermediate	B intermediate	Post-HIV vs Pre-HIV
chr12-124926852-124928569	0.128275608973692	0.35249558351989	0.224	0.161	1	B_intermediate	B intermediate	Post-HIV vs Pre-HIV
chr3-179562363-179563792	0.128277415679731	0.0143760768299187	0.374	0.329	1	B_intermediate	B intermediate	Post-HIV vs Pre-HIV
chr8-143770589-143772295	0.12829170967142	-0.0518575928000224	0.039	0.038	1	B_intermediate	B intermediate	Post-HIV vs Pre-HIV
chr14-35398856-35399473	0.128302432957017	1.07451489220136	0.047	0.022	1	B_intermediate	B intermediate	Post-HIV vs Pre-HIV
chr2-10034124-10034693	0.128311841384436	2.73978108019721	0.011	0.002	1	B_intermediate	B intermediate	Post-HIV vs Pre-HIV
chr7-130948104-130948500	0.128340368521072	0.967881552682933	0.03	0.014	1	B_intermediate	B intermediate	Post-HIV vs Pre-HIV
chr12-724228-724734	0.128346690146151	-0.290120813025699	0.009	0.011	1	B_intermediate	B intermediate	Post-HIV vs Pre-HIV
chrX-153333149-153334963	0.12835751422876	-0.196872750188172	0.129	0.134	1	B_intermediate	B intermediate	Post-HIV vs Pre-HIV
chr17-45235293-45236159	0.12836108774489	0.858078522809159	0.071	0.038	1	B_intermediate	B intermediate	Post-HIV vs Pre-HIV
chr4-26904874-26905566	0.128365957644342	1.51541054571475	0.011	0.004	1	B_intermediate	B intermediate	Post-HIV vs Pre-HIV
chr11-65576999-65577829	0.128376133741739	0.0409991448637064	0.188	0.171	1	B_intermediate	B intermediate	Post-HIV vs Pre-HIV
chr3-56724797-56725749	0.12838147130706	0.940039121763325	0.042	0.019	1	B_intermediate	B intermediate	Post-HIV vs Pre-HIV
chr1-27890326-27890778	0.128382952391015	0.570636780763084	0.07	0.045	1	B_intermediate	B intermediate	Post-HIV vs Pre-HIV
chr6-159217342-159217848	0.128400164324613	1.01764124955371	0.017	0.009	1	B_intermediate	B intermediate	Post-HIV vs Pre-HIV
chr20-57618103-57618397	0.128423849519638	-0.503814303752962	0.023	0.031	1	B_intermediate	B intermediate	Post-HIV vs Pre-HIV
chr20-372695-373884	0.128428037140533	1.25666107837284	0.025	0.01	1	B_intermediate	B intermediate	Post-HIV vs Pre-HIV
chr17-76199080-76199839	0.128451044827293	0.950348088121073	0.016	0.008	1	B_intermediate	B intermediate	Post-HIV vs Pre-HIV
chr16-30091458-30093080	0.12845490280925	-0.0316418322832682	0.407	0.369	1	B_intermediate	B intermediate	Post-HIV vs Pre-HIV
chr1-107454809-107455115	0.128477451737343	-0.649870227491303	0.009	0.014	1	B_intermediate	B intermediate	Post-HIV vs Pre-HIV
chr2-96806218-96807336	0.128479939093794	0.0556435622524447	0.113	0.102	1	B_intermediate	B intermediate	Post-HIV vs Pre-HIV
chr4-184283101-184283561	0.128514320164976	1.12893273143401	0.023	0.011	1	B_intermediate	B intermediate	Post-HIV vs Pre-HIV
chr5-127014254-127014908	0.12852544694986	-0.244729598243967	0.017	0.02	1	B_intermediate	B intermediate	Post-HIV vs Pre-HIV
chr22-31795410-31795941	0.128539904579097	0.981132371623365	0.04	0.02	1	B_intermediate	B intermediate	Post-HIV vs Pre-HIV
chr4-104966402-104967473	0.12854213103187	0.640963022471397	0.053	0.032	1	B_intermediate	B intermediate	Post-HIV vs Pre-HIV
chr11-94130485-94130961	0.128582334370455	1.40633925451765	0.017	0.006	1	B_intermediate	B intermediate	Post-HIV vs Pre-HIV
chr12-32485407-32486503	0.128584667867401	0.864565050167114	0.016	0.008	1	B_intermediate	B intermediate	Post-HIV vs Pre-HIV
chr14-73888357-73888580	0.128653825546613	1.51683256960844	0.012	0.004	1	B_intermediate	B intermediate	Post-HIV vs Pre-HIV
chr11-73989045-73989452	0.128691359434541	2.13306775942021	0.014	0.003	1	B_intermediate	B intermediate	Post-HIV vs Pre-HIV
chr11-1384302-1384533	0.128713367799498	-0.459013236209373	0.02	0.026	1	B_intermediate	B intermediate	Post-HIV vs Pre-HIV
chr11-65129939-65130254	0.128714785440249	0.389262541902093	0.064	0.045	1	B_intermediate	B intermediate	Post-HIV vs Pre-HIV
chr10-23343716-23344706	0.128719791190886	-0.488953240000742	0.011	0.015	1	B_intermediate	B intermediate	Post-HIV vs Pre-HIV
chr3-43161828-43163707	0.128729560987931	-0.795743212610839	0.008	0.011	1	B_intermediate	B intermediate	Post-HIV vs Pre-HIV
chr16-700343-701145	0.128748550907699	-0.458496952380825	0.028	0.033	1	B_intermediate	B intermediate	Post-HIV vs Pre-HIV
chr17-42116565-42117026	0.128768502297788	0.514258230495199	0.104	0.069	1	B_intermediate	B intermediate	Post-HIV vs Pre-HIV
chr17-36590118-36590383	0.128774717365604	1.27614438897048	0.011	0.004	1	B_intermediate	B intermediate	Post-HIV vs Pre-HIV
chr9-128455503-128457223	0.128785633713427	-0.050947194837911	0.36	0.344	1	B_intermediate	B intermediate	Post-HIV vs Pre-HIV
chr15-93047329-93048131	0.12880347250968	-0.579953623621552	0.014	0.018	1	B_intermediate	B intermediate	Post-HIV vs Pre-HIV
chr22-29938040-29938716	0.128812719883668	-0.837947352384038	0.012	0.02	1	B_intermediate	B intermediate	Post-HIV vs Pre-HIV
chr1-13764621-13765284	0.128825096160969	1.19679274625721	0.022	0.01	1	B_intermediate	B intermediate	Post-HIV vs Pre-HIV
chr14-106719749-106720192	0.128841773399453	-1.49423507100823	0.005	0.012	1	B_intermediate	B intermediate	Post-HIV vs Pre-HIV
chr9-33043504-33044657	0.1288474898594	0.398454761985767	0.163	0.116	1	B_intermediate	B intermediate	Post-HIV vs Pre-HIV
chr14-34547434-34549174	0.128855959860334	-0.345225773785327	0.023	0.027	1	B_intermediate	B intermediate	Post-HIV vs Pre-HIV
chr8-127137319-127137626	0.128874270043614	1.06341098328945	0.014	0.007	1	B_intermediate	B intermediate	Post-HIV vs Pre-HIV
chr19-49387579-49388584	0.128878991290132	0.542107404544645	0.138	0.091	1	B_intermediate	B intermediate	Post-HIV vs Pre-HIV
chrX-30822066-30822708	0.128885016100582	-0.455370323343931	0.028	0.034	1	B_intermediate	B intermediate	Post-HIV vs Pre-HIV
chr4-102734005-102735124	0.128890922347152	-0.56204252343173	0.026	0.034	1	B_intermediate	B intermediate	Post-HIV vs Pre-HIV
chr6-149341929-149342899	0.12889560311088	0.880291086333807	0.031	0.015	1	B_intermediate	B intermediate	Post-HIV vs Pre-HIV
chr17-12098353-12098902	0.128899467904608	-0.638179483086335	0.014	0.02	1	B_intermediate	B intermediate	Post-HIV vs Pre-HIV
chr18-44842042-44842829	0.128902275600377	-0.531574642003533	0.017	0.024	1	B_intermediate	B intermediate	Post-HIV vs Pre-HIV
chr20-51409453-51410179	0.128903229751167	1.10280886713492	0.014	0.007	1	B_intermediate	B intermediate	Post-HIV vs Pre-HIV
chr16-46673079-46673809	0.128909796312164	0.590519164455398	0.053	0.032	1	B_intermediate	B intermediate	Post-HIV vs Pre-HIV
chr13-33015893-33017919	0.128922378490195	1.0945448317988	0.026	0.012	1	B_intermediate	B intermediate	Post-HIV vs Pre-HIV
chrX-71102892-71103933	0.128934201911202	1.02975694053235	0.059	0.028	1	B_intermediate	B intermediate	Post-HIV vs Pre-HIV
chr11-123454038-123454674	0.1289513182216	1.0951064366206	0.019	0.008	1	B_intermediate	B intermediate	Post-HIV vs Pre-HIV
chr18-79626934-79627153	0.128957717055284	1.35696489931229	0.017	0.007	1	B_intermediate	B intermediate	Post-HIV vs Pre-HIV
chr18-63935922-63937280	0.128961439357827	0.737082798644731	0.092	0.052	1	B_intermediate	B intermediate	Post-HIV vs Pre-HIV
chr3-112459564-112460788	0.128971388502115	0.757544854995495	0.033	0.018	1	B_intermediate	B intermediate	Post-HIV vs Pre-HIV
chr17-40908955-40909715	0.128979886092611	-0.0298523197206984	0.028	0.025	1	B_intermediate	B intermediate	Post-HIV vs Pre-HIV
chr12-71609856-71610782	0.12899418638359	0.920238902374472	0.03	0.014	1	B_intermediate	B intermediate	Post-HIV vs Pre-HIV
chr19-41993347-41994751	0.129016249240562	0.349824413142945	0.18	0.126	1	B_intermediate	B intermediate	Post-HIV vs Pre-HIV
chr5-159094852-159095087	0.129016489670719	0.986004566320708	0.023	0.012	1	B_intermediate	B intermediate	Post-HIV vs Pre-HIV
chr5-148833998-148834216	0.129018796306729	1.64579766097354	0.012	0.004	1	B_intermediate	B intermediate	Post-HIV vs Pre-HIV
chr6-364736-365120	0.129019893377439	0.641890538495911	0.025	0.015	1	B_intermediate	B intermediate	Post-HIV vs Pre-HIV
chr4-17548900-17550050	0.129026162143137	0.638753245612371	0.085	0.053	1	B_intermediate	B intermediate	Post-HIV vs Pre-HIV
chr9-133403580-133404172	0.129058644311906	-0.444794858573013	0.016	0.02	1	B_intermediate	B intermediate	Post-HIV vs Pre-HIV
chr4-173521822-173522802	0.12906747615603	1.07540576846989	0.02	0.009	1	B_intermediate	B intermediate	Post-HIV vs Pre-HIV
chr2-232927050-232928601	0.129082283350326	-0.484786754230752	0.014	0.018	1	B_intermediate	B intermediate	Post-HIV vs Pre-HIV
chr14-38073606-38075116	0.129098667150613	1.17069628352235	0.03	0.013	1	B_intermediate	B intermediate	Post-HIV vs Pre-HIV
chr8-141079242-141079733	0.129101356593849	0.742445450264156	0.062	0.036	1	B_intermediate	B intermediate	Post-HIV vs Pre-HIV
chr18-80171099-80171528	0.129105793822252	1.611637047608	0.014	0.005	1	B_intermediate	B intermediate	Post-HIV vs Pre-HIV
chr19-9791494-9793332	0.129114348145293	0.236026962047771	0.458	0.359	1	B_intermediate	B intermediate	Post-HIV vs Pre-HIV
chr12-6459864-6460261	0.129118026590196	1.53321216954989	0.014	0.005	1	B_intermediate	B intermediate	Post-HIV vs Pre-HIV
chr10-89260059-89260851	0.129119029826961	0.634930120529811	0.106	0.064	1	B_intermediate	B intermediate	Post-HIV vs Pre-HIV
chr16-87865830-87866480	0.129121126770789	0.666339294658264	0.03	0.017	1	B_intermediate	B intermediate	Post-HIV vs Pre-HIV
chr9-121634207-121635155	0.12912827239576	-0.771687539780232	0.006	0.01	1	B_intermediate	B intermediate	Post-HIV vs Pre-HIV
chr17-43768265-43768755	0.129131810099614	1.46087742331806	0.031	0.011	1	B_intermediate	B intermediate	Post-HIV vs Pre-HIV
chr14-91484254-91484490	0.129133582242366	1.00888836789912	0.016	0.008	1	B_intermediate	B intermediate	Post-HIV vs Pre-HIV
chr3-49327354-49327763	0.12913902956978	1.64257061799639	0.011	0.004	1	B_intermediate	B intermediate	Post-HIV vs Pre-HIV
chr3-156663834-156665157	0.129155500334069	1.61546293125486	0.019	0.006	1	B_intermediate	B intermediate	Post-HIV vs Pre-HIV
chr15-67541365-67543355	0.129170642889959	0.379309128169136	0.208	0.146	1	B_intermediate	B intermediate	Post-HIV vs Pre-HIV
chr9-128072101-128072989	0.129202517014068	0.663425223191384	0.112	0.067	1	B_intermediate	B intermediate	Post-HIV vs Pre-HIV
chr9-68708421-68708800	0.129205452275004	0.780429274038375	0.045	0.025	1	B_intermediate	B intermediate	Post-HIV vs Pre-HIV
chr5-172114604-172115917	0.129218500935369	-0.0653918654141301	0.134	0.126	1	B_intermediate	B intermediate	Post-HIV vs Pre-HIV
chr14-54629672-54630010	0.129242439671866	1.0784297683543	0.011	0.005	1	B_intermediate	B intermediate	Post-HIV vs Pre-HIV
chr11-66659416-66660074	0.129249371969836	-0.239040664064218	0.028	0.031	1	B_intermediate	B intermediate	Post-HIV vs Pre-HIV
chr9-124290800-124291020	0.129253420523733	1.01653548516558	0.019	0.009	1	B_intermediate	B intermediate	Post-HIV vs Pre-HIV
chr13-22161403-22163431	0.129256182237767	-0.295323591861411	0.019	0.023	1	B_intermediate	B intermediate	Post-HIV vs Pre-HIV
chr1-28328274-28329800	0.129260254088409	0.347476364151969	0.335	0.253	1	B_intermediate	B intermediate	Post-HIV vs Pre-HIV
chr2-32560301-32561199	0.129269674165165	1.82054594724909	0.011	0.003	1	B_intermediate	B intermediate	Post-HIV vs Pre-HIV
chr2-157427044-157427263	0.129276250860484	2.01948667242385	0.011	0.003	1	B_intermediate	B intermediate	Post-HIV vs Pre-HIV
chr12-14664227-14664823	0.129290625176831	-0.169506526070228	0.034	0.037	1	B_intermediate	B intermediate	Post-HIV vs Pre-HIV
chr6-113809493-113810315	0.129305212677529	-0.10933833815746	0.093	0.095	1	B_intermediate	B intermediate	Post-HIV vs Pre-HIV
chr6-5778205-5778579	0.129305628149912	1.7742228255742	0.012	0.004	1	B_intermediate	B intermediate	Post-HIV vs Pre-HIV
chr14-67668480-67668947	0.129309233860405	0.671989374724111	0.057	0.034	1	B_intermediate	B intermediate	Post-HIV vs Pre-HIV
chr5-159155626-159157112	0.12931380662668	-0.117381076568538	0.071	0.07	1	B_intermediate	B intermediate	Post-HIV vs Pre-HIV
chr8-60876771-60877410	0.12933362998591	-0.476352690356135	0.012	0.016	1	B_intermediate	B intermediate	Post-HIV vs Pre-HIV
chr12-124493753-124494835	0.129343532061861	-0.259940289789329	0.064	0.073	1	B_intermediate	B intermediate	Post-HIV vs Pre-HIV
chr13-21595215-21595909	0.129351296030198	1.80227214644352	0.012	0.004	1	B_intermediate	B intermediate	Post-HIV vs Pre-HIV
chr6-166487274-166488666	0.129353293047677	0.539506240399952	0.112	0.071	1	B_intermediate	B intermediate	Post-HIV vs Pre-HIV
chr7-99557817-99559460	0.129356513771406	0.0609313014747853	0.323	0.286	1	B_intermediate	B intermediate	Post-HIV vs Pre-HIV
chr12-69283747-69284988	0.129367236879423	0.902125708595679	0.019	0.01	1	B_intermediate	B intermediate	Post-HIV vs Pre-HIV
chr5-134436306-134437489	0.129369830976902	-0.00245343657852692	0.146	0.137	1	B_intermediate	B intermediate	Post-HIV vs Pre-HIV
chr1-235253056-235253518	0.12941368571552	0.609007410408433	0.054	0.034	1	B_intermediate	B intermediate	Post-HIV vs Pre-HIV
chr11-67446160-67446700	0.129419428022936	-0.099088537582618	0.092	0.09	1	B_intermediate	B intermediate	Post-HIV vs Pre-HIV
chr11-35146724-35147027	0.129421075472474	-0.56746519501871	0.014	0.019	1	B_intermediate	B intermediate	Post-HIV vs Pre-HIV
chr1-64511895-64512685	0.129435519488456	1.58426808030276	0.011	0.003	1	B_intermediate	B intermediate	Post-HIV vs Pre-HIV
chr18-77068205-77068719	0.12944439062463	0.011464239762486	0.076	0.068	1	B_intermediate	B intermediate	Post-HIV vs Pre-HIV
chr16-27178848-27179974	0.129444498697066	0.692737592768871	0.067	0.04	1	B_intermediate	B intermediate	Post-HIV vs Pre-HIV
chrX-22081349-22081791	0.12944464078479	1.16114058184568	0.022	0.009	1	B_intermediate	B intermediate	Post-HIV vs Pre-HIV
chr7-27160091-27161735	0.129470167738203	0.537918279713452	0.152	0.098	1	B_intermediate	B intermediate	Post-HIV vs Pre-HIV
chr7-130916240-130916826	0.129479299271218	1.44439086696011	0.014	0.005	1	B_intermediate	B intermediate	Post-HIV vs Pre-HIV
chr11-96197589-96198325	0.129485851582028	0.734678664434819	0.075	0.042	1	B_intermediate	B intermediate	Post-HIV vs Pre-HIV
chrX-150200548-150201429	0.129518925888751	1.26403349916358	0.011	0.004	1	B_intermediate	B intermediate	Post-HIV vs Pre-HIV
chr17-58944325-58945312	0.129521514764884	-0.704617892977159	0.009	0.014	1	B_intermediate	B intermediate	Post-HIV vs Pre-HIV
chr11-1588706-1589563	0.129536216997517	0.801753481656327	0.039	0.022	1	B_intermediate	B intermediate	Post-HIV vs Pre-HIV
chr6-62570358-62570729	0.129569337852986	1.53672687525158	0.011	0.004	1	B_intermediate	B intermediate	Post-HIV vs Pre-HIV
chr5-141923092-141924373	0.129571043275486	0.257722894016762	0.343	0.267	1	B_intermediate	B intermediate	Post-HIV vs Pre-HIV
chr19-55216275-55217248	0.129590156673797	-0.0457724420506787	0.028	0.026	1	B_intermediate	B intermediate	Post-HIV vs Pre-HIV
chr6-46128213-46128776	0.129612467302521	-0.178180008755198	0.026	0.028	1	B_intermediate	B intermediate	Post-HIV vs Pre-HIV
chr19-662801-663628	0.129617167022929	0.294539630082241	0.306	0.238	1	B_intermediate	B intermediate	Post-HIV vs Pre-HIV
chrX-107118020-107119234	0.12962775667862	-0.104328344385718	0.067	0.065	1	B_intermediate	B intermediate	Post-HIV vs Pre-HIV
chr6-21438169-21439288	0.129650903496278	0.467486535883283	0.102	0.072	1	B_intermediate	B intermediate	Post-HIV vs Pre-HIV
chr12-116538743-116539552	0.129659077203624	1.64707612596565	0.019	0.006	1	B_intermediate	B intermediate	Post-HIV vs Pre-HIV
chr13-99204525-99205472	0.129685788080385	-0.0937997900439997	0.129	0.128	1	B_intermediate	B intermediate	Post-HIV vs Pre-HIV
chr7-94351543-94352016	0.129690251120783	-0.377499469539655	0.028	0.035	1	B_intermediate	B intermediate	Post-HIV vs Pre-HIV
chr6-116631418-116631799	0.129716377687839	-0.600366307609561	0.008	0.011	1	B_intermediate	B intermediate	Post-HIV vs Pre-HIV
chr11-62104885-62105625	0.129736399191023	1.09948733748871	0.014	0.006	1	B_intermediate	B intermediate	Post-HIV vs Pre-HIV
chr6-28218236-28219138	0.129745606304613	0.882563517772698	0.04	0.021	1	B_intermediate	B intermediate	Post-HIV vs Pre-HIV
chr7-100611492-100614112	0.129761457606155	0.0648671271950183	0.408	0.356	1	B_intermediate	B intermediate	Post-HIV vs Pre-HIV
chr4-184538742-184538941	0.129765734592994	1.27722278205686	0.016	0.006	1	B_intermediate	B intermediate	Post-HIV vs Pre-HIV
chr6-32796634-32797803	0.129778604515694	0.111357743703632	0.134	0.116	1	B_intermediate	B intermediate	Post-HIV vs Pre-HIV
chr20-25280240-25280741	0.12978204093175	1.0782890572026	0.022	0.009	1	B_intermediate	B intermediate	Post-HIV vs Pre-HIV
chr8-141037816-141038146	0.129794325946949	1.23362234936645	0.02	0.008	1	B_intermediate	B intermediate	Post-HIV vs Pre-HIV
chr1-152028751-152029978	0.129815919335153	1.7867948387649	0.017	0.005	1	B_intermediate	B intermediate	Post-HIV vs Pre-HIV
chr14-67599376-67600660	0.129853211084769	-0.0516678572963587	0.27	0.252	1	B_intermediate	B intermediate	Post-HIV vs Pre-HIV
chr3-114010727-114011667	0.129882669303718	-0.367300018723161	0.028	0.035	1	B_intermediate	B intermediate	Post-HIV vs Pre-HIV
chr11-117899782-117900945	0.129887892876524	0.490638996181535	0.149	0.102	1	B_intermediate	B intermediate	Post-HIV vs Pre-HIV
chr15-88476423-88476922	0.129907001357899	1.25789114125425	0.026	0.01	1	B_intermediate	B intermediate	Post-HIV vs Pre-HIV
chr2-85928229-85929056	0.129911733093218	1.94244978327594	0.011	0.003	1	B_intermediate	B intermediate	Post-HIV vs Pre-HIV
chr7-150983959-150984199	0.129912144001204	-0.579447428885367	0.009	0.012	1	B_intermediate	B intermediate	Post-HIV vs Pre-HIV
chr1-162789986-162790925	0.129922363256096	-0.306000941064539	0.056	0.062	1	B_intermediate	B intermediate	Post-HIV vs Pre-HIV
chr16-29612154-29613957	0.129929548075191	0.39907005000636	0.25	0.17	1	B_intermediate	B intermediate	Post-HIV vs Pre-HIV
chr6-163396583-163397173	0.129936529312245	1.06912606978929	0.011	0.005	1	B_intermediate	B intermediate	Post-HIV vs Pre-HIV
chr19-1058066-1058345	0.129938675233368	0.838977122088262	0.022	0.012	1	B_intermediate	B intermediate	Post-HIV vs Pre-HIV
chr19-45514538-45516517	0.129943900770213	0.0348539724353605	0.175	0.152	1	B_intermediate	B intermediate	Post-HIV vs Pre-HIV
chr10-80356383-80357623	0.129954714371652	1.33950696796508	0.014	0.006	1	B_intermediate	B intermediate	Post-HIV vs Pre-HIV
chr7-111323916-111324584	0.12996107325568	0.864333502808139	0.019	0.01	1	B_intermediate	B intermediate	Post-HIV vs Pre-HIV
chr18-23131688-23132019	0.129979760730417	0.855236613525	0.04	0.02	1	B_intermediate	B intermediate	Post-HIV vs Pre-HIV
chr11-1050449-1051453	0.129980260733846	0.5845388627387	0.079	0.049	1	B_intermediate	B intermediate	Post-HIV vs Pre-HIV
chr18-77133980-77134379	0.129980653768729	1.51119616218201	0.03	0.01	1	B_intermediate	B intermediate	Post-HIV vs Pre-HIV
chr6-10533515-10534699	0.129982053166469	-0.0603357372853297	0.165	0.163	1	B_intermediate	B intermediate	Post-HIV vs Pre-HIV
chr11-58506867-58507381	0.130014160092663	1.02751253583232	0.02	0.01	1	B_intermediate	B intermediate	Post-HIV vs Pre-HIV
chr6-5215745-5216161	0.130021066314907	1.08241213176198	0.019	0.008	1	B_intermediate	B intermediate	Post-HIV vs Pre-HIV
chr1-39875206-39875682	0.130029071242265	-0.542792887352459	0.011	0.015	1	B_intermediate	B intermediate	Post-HIV vs Pre-HIV
chr17-2392118-2394165	0.130053488591146	-0.024736196450005	0.517	0.482	1	B_intermediate	B intermediate	Post-HIV vs Pre-HIV
chr3-152183324-152183841	0.130058177496145	0.830442530376414	0.034	0.018	1	B_intermediate	B intermediate	Post-HIV vs Pre-HIV
chr5-142151498-142152173	0.130058679717122	-0.510820074102876	0.008	0.01	1	B_intermediate	B intermediate	Post-HIV vs Pre-HIV
chr10-6070617-6071046	0.130073429875569	1.6261929505857	0.012	0.004	1	B_intermediate	B intermediate	Post-HIV vs Pre-HIV
chr2-74647719-74648475	0.130092134649552	-0.57679028862389	0.011	0.017	1	B_intermediate	B intermediate	Post-HIV vs Pre-HIV
chr5-99026766-99027803	0.13010001482829	0.325089592816976	0.207	0.157	1	B_intermediate	B intermediate	Post-HIV vs Pre-HIV
chr13-21602642-21604514	0.13010828033466	0.0374962310707099	0.36	0.313	1	B_intermediate	B intermediate	Post-HIV vs Pre-HIV
chr12-121227083-121227568	0.13011084080371	-0.338611316511987	0.016	0.019	1	B_intermediate	B intermediate	Post-HIV vs Pre-HIV
chr3-50291674-50292968	0.130113470571436	-0.0382985573830447	0.345	0.307	1	B_intermediate	B intermediate	Post-HIV vs Pre-HIV
chr11-3848892-3849536	0.130122095161058	0.648426275278427	0.053	0.033	1	B_intermediate	B intermediate	Post-HIV vs Pre-HIV
chr17-16267554-16268685	0.130127924244323	0.640792105693444	0.075	0.045	1	B_intermediate	B intermediate	Post-HIV vs Pre-HIV
chr3-52286941-52288398	0.130133701000737	-0.0483249869280864	0.261	0.245	1	B_intermediate	B intermediate	Post-HIV vs Pre-HIV
chr7-104922698-104923321	0.130142174331315	0.669001021978582	0.085	0.049	1	B_intermediate	B intermediate	Post-HIV vs Pre-HIV
chr11-59771593-59773333	0.130154547604283	-0.190314784756797	0.033	0.037	1	B_intermediate	B intermediate	Post-HIV vs Pre-HIV
chr1-160861938-160864054	0.130156893415899	1.01252099561612	0.05	0.022	1	B_intermediate	B intermediate	Post-HIV vs Pre-HIV
chr4-113355211-113356375	0.130164381875724	0.475729497032628	0.065	0.044	1	B_intermediate	B intermediate	Post-HIV vs Pre-HIV
chr13-50130179-50131678	0.130173479083789	0.307834728887475	0.179	0.135	1	B_intermediate	B intermediate	Post-HIV vs Pre-HIV
chr4-145178819-145181097	0.130207915072878	0.194973426788501	0.508	0.417	1	B_intermediate	B intermediate	Post-HIV vs Pre-HIV
chr17-29572436-29573110	0.130211271849885	0.570515331502159	0.082	0.051	1	B_intermediate	B intermediate	Post-HIV vs Pre-HIV
chr20-4606950-4607719	0.13021908306103	-0.13303789033545	0.043	0.044	1	B_intermediate	B intermediate	Post-HIV vs Pre-HIV
chr19-1286006-1286205	0.130225312089096	1.33597570535759	0.012	0.005	1	B_intermediate	B intermediate	Post-HIV vs Pre-HIV
chr1-32247711-32248862	0.130233174772571	0.799558501756788	0.09	0.048	1	B_intermediate	B intermediate	Post-HIV vs Pre-HIV
chrX-136577171-136578133	0.13024740645375	1.64354792593582	0.014	0.004	1	B_intermediate	B intermediate	Post-HIV vs Pre-HIV
chr19-43432706-43433230	0.130265442565681	0.757596837420193	0.036	0.019	1	B_intermediate	B intermediate	Post-HIV vs Pre-HIV
chr2-85693672-85694623	0.130295073884967	0.802028738304914	0.022	0.011	1	B_intermediate	B intermediate	Post-HIV vs Pre-HIV
chr13-39810588-39811501	0.130300688048398	1.99174227496244	0.011	0.003	1	B_intermediate	B intermediate	Post-HIV vs Pre-HIV
chr20-53865782-53866259	0.130309619936051	0.891446217072955	0.025	0.012	1	B_intermediate	B intermediate	Post-HIV vs Pre-HIV
chr5-59562608-59563344	0.13033748093437	0.125866076807398	0.106	0.094	1	B_intermediate	B intermediate	Post-HIV vs Pre-HIV
chr6-57316272-57318002	0.130347069077942	0.383157614662135	0.2	0.146	1	B_intermediate	B intermediate	Post-HIV vs Pre-HIV
chr6-120274415-120274950	0.130348840755586	-0.896344689347879	0.006	0.012	1	B_intermediate	B intermediate	Post-HIV vs Pre-HIV
chr1-234944717-234945364	0.130353510468948	-0.48851109166295	0.022	0.03	1	B_intermediate	B intermediate	Post-HIV vs Pre-HIV
chr17-31888874-31890176	0.130355940352779	0.0831850795902657	0.155	0.138	1	B_intermediate	B intermediate	Post-HIV vs Pre-HIV
chr11-68471477-68472426	0.130370071735258	0.749166603160328	0.026	0.014	1	B_intermediate	B intermediate	Post-HIV vs Pre-HIV
chr10-46105571-46107348	0.130374327477592	-0.335068240420896	0.045	0.048	1	B_intermediate	B intermediate	Post-HIV vs Pre-HIV
chr16-89122249-89123057	0.13038401007934	-0.0414125588219503	0.082	0.081	1	B_intermediate	B intermediate	Post-HIV vs Pre-HIV
chr10-104328012-104328395	0.130396127799117	1.55154342744327	0.017	0.006	1	B_intermediate	B intermediate	Post-HIV vs Pre-HIV
chr9-128033038-128033498	0.130408097821717	0.759090174945406	0.045	0.024	1	B_intermediate	B intermediate	Post-HIV vs Pre-HIV
chr14-68598219-68599549	0.13040857536381	1.21773936284978	0.02	0.008	1	B_intermediate	B intermediate	Post-HIV vs Pre-HIV
chr17-42907971-42908553	0.130419688695597	-0.778263105371039	0.008	0.013	1	B_intermediate	B intermediate	Post-HIV vs Pre-HIV
chr1-1019097-1020997	0.130470240867659	0.294562760376637	0.328	0.245	1	B_intermediate	B intermediate	Post-HIV vs Pre-HIV
chr10-89350722-89351689	0.130490514725116	0.937591726351031	0.023	0.012	1	B_intermediate	B intermediate	Post-HIV vs Pre-HIV
chr15-41888582-41888943	0.130491212519283	1.15385523193156	0.019	0.008	1	B_intermediate	B intermediate	Post-HIV vs Pre-HIV
chr7-23546577-23547331	0.130536199651142	-0.136800456013404	0.085	0.087	1	B_intermediate	B intermediate	Post-HIV vs Pre-HIV
chr16-10312766-10313393	0.130549632160968	-0.640111574342283	0.008	0.012	1	B_intermediate	B intermediate	Post-HIV vs Pre-HIV
chr21-15591800-15592607	0.130553319646572	0.946389440918558	0.017	0.009	1	B_intermediate	B intermediate	Post-HIV vs Pre-HIV
chr7-96708962-96710235	0.130558629067695	0.667671488993506	0.099	0.059	1	B_intermediate	B intermediate	Post-HIV vs Pre-HIV
chr3-196500580-196500839	0.130564207181999	1.04611562380977	0.023	0.011	1	B_intermediate	B intermediate	Post-HIV vs Pre-HIV
chr16-9135815-9136060	0.130567919133165	1.02788044771957	0.019	0.009	1	B_intermediate	B intermediate	Post-HIV vs Pre-HIV
chr18-23237203-23238252	0.130588437069982	0.807919871077786	0.067	0.039	1	B_intermediate	B intermediate	Post-HIV vs Pre-HIV
chr1-15383828-15384865	0.130600427091205	-0.38389299090079	0.023	0.028	1	B_intermediate	B intermediate	Post-HIV vs Pre-HIV
chr11-59097898-59098125	0.130603289574038	1.46648785844019	0.014	0.005	1	B_intermediate	B intermediate	Post-HIV vs Pre-HIV
chr6-38570858-38571073	0.130610568750472	1.14425881298942	0.025	0.011	1	B_intermediate	B intermediate	Post-HIV vs Pre-HIV
chr11-75561609-75562990	0.1306188493241	-0.0958418656709283	0.071	0.073	1	B_intermediate	B intermediate	Post-HIV vs Pre-HIV
chr8-124953727-124954267	0.130620767985083	-1.02210763668914	0.008	0.014	1	B_intermediate	B intermediate	Post-HIV vs Pre-HIV
chr22-50691386-50691841	0.130635816198714	0.857813718631735	0.012	0.006	1	B_intermediate	B intermediate	Post-HIV vs Pre-HIV
chr5-58543676-58544658	0.13064833820796	-0.109097511785374	0.019	0.018	1	B_intermediate	B intermediate	Post-HIV vs Pre-HIV
chr17-34199548-34200336	0.130652970504067	0.760486318952238	0.037	0.02	1	B_intermediate	B intermediate	Post-HIV vs Pre-HIV
chr16-31880155-31880871	0.130660719919442	1.09333127582549	0.02	0.009	1	B_intermediate	B intermediate	Post-HIV vs Pre-HIV
chr2-6345499-6345945	0.130663872669685	-0.0940922150146313	0.062	0.064	1	B_intermediate	B intermediate	Post-HIV vs Pre-HIV
chr11-9638935-9640406	0.130666877821455	0.612564022631325	0.082	0.05	1	B_intermediate	B intermediate	Post-HIV vs Pre-HIV
chr1-247103521-247104809	0.130667529034275	0.344398948032077	0.287	0.214	1	B_intermediate	B intermediate	Post-HIV vs Pre-HIV
chr1-12018769-12020584	0.130667530551436	0.23611811231834	0.39	0.297	1	B_intermediate	B intermediate	Post-HIV vs Pre-HIV
chr10-107477089-107477633	0.130684775470349	-0.773417237815804	0.008	0.013	1	B_intermediate	B intermediate	Post-HIV vs Pre-HIV
chr13-77022183-77022534	0.130685489096376	1.85901704710701	0.011	0.003	1	B_intermediate	B intermediate	Post-HIV vs Pre-HIV
chr5-115634161-115634977	0.130694471625514	-0.128049169214701	0.057	0.056	1	B_intermediate	B intermediate	Post-HIV vs Pre-HIV
chr20-37081441-37082258	0.130696300050166	1.27687959376908	0.023	0.009	1	B_intermediate	B intermediate	Post-HIV vs Pre-HIV
chr9-98256791-98257134	0.130697105607541	0.58555791897324	0.031	0.019	1	B_intermediate	B intermediate	Post-HIV vs Pre-HIV
chr1-198597514-198598153	0.130700269637255	0.874725449260513	0.059	0.031	1	B_intermediate	B intermediate	Post-HIV vs Pre-HIV
chr14-103105679-103106181	0.130718437188621	-0.397792125983441	0.017	0.02	1	B_intermediate	B intermediate	Post-HIV vs Pre-HIV
chr10-103763401-103764126	0.130745387823104	1.35380627164993	0.011	0.004	1	B_intermediate	B intermediate	Post-HIV vs Pre-HIV
chr5-124600290-124600519	0.130751445901151	1.75496501184124	0.011	0.003	1	B_intermediate	B intermediate	Post-HIV vs Pre-HIV
chr17-77427359-77428927	0.130772599296378	-0.0356801720806454	0.076	0.073	1	B_intermediate	B intermediate	Post-HIV vs Pre-HIV
chr16-87853516-87854850	0.130773221074105	0.420172630789396	0.149	0.101	1	B_intermediate	B intermediate	Post-HIV vs Pre-HIV
chr13-46168333-46169115	0.130801175918232	1.06552097714044	0.081	0.035	1	B_intermediate	B intermediate	Post-HIV vs Pre-HIV
chr19-16142760-16143995	0.130818813062379	0.354573922021926	0.244	0.178	1	B_intermediate	B intermediate	Post-HIV vs Pre-HIV
chr6-111533478-111534701	0.130833050199613	0.839770926142954	0.017	0.009	1	B_intermediate	B intermediate	Post-HIV vs Pre-HIV
chr19-55258127-55259746	0.13083678514752	-0.0286009475080191	0.396	0.361	1	B_intermediate	B intermediate	Post-HIV vs Pre-HIV
chr16-11964382-11965243	0.130844508037869	0.834605765055012	0.043	0.024	1	B_intermediate	B intermediate	Post-HIV vs Pre-HIV
chr1-156129995-156130629	0.130844527218447	0.691542816441165	0.106	0.061	1	B_intermediate	B intermediate	Post-HIV vs Pre-HIV
chr3-31926614-31926880	0.130930349079258	1.26920669148252	0.026	0.01	1	B_intermediate	B intermediate	Post-HIV vs Pre-HIV
chr10-27258447-27259660	0.130934594561037	0.791806837026475	0.056	0.03	1	B_intermediate	B intermediate	Post-HIV vs Pre-HIV
chr7-148707854-148708604	0.130944479209043	1.09973905266529	0.016	0.008	1	B_intermediate	B intermediate	Post-HIV vs Pre-HIV
chr11-121339815-121341034	0.130950716442312	-0.110487917905141	0.025	0.024	1	B_intermediate	B intermediate	Post-HIV vs Pre-HIV
chr10-70173848-70174595	0.130960872629845	0.759677459225709	0.022	0.012	1	B_intermediate	B intermediate	Post-HIV vs Pre-HIV
chr1-153598285-153599276	0.131011526575473	0.263667636007423	0.2	0.157	1	B_intermediate	B intermediate	Post-HIV vs Pre-HIV
chr1-114113216-114114947	0.13101395801778	1.94311502518733	0.017	0.004	1	B_intermediate	B intermediate	Post-HIV vs Pre-HIV
chr7-8128759-8129650	0.131044630244414	-0.732459143999537	0.012	0.018	1	B_intermediate	B intermediate	Post-HIV vs Pre-HIV
chr8-118279025-118279952	0.131053085361282	-0.086867277302942	0.065	0.065	1	B_intermediate	B intermediate	Post-HIV vs Pre-HIV
chr7-140902100-140903066	0.131054933178891	1.23247840483923	0.025	0.01	1	B_intermediate	B intermediate	Post-HIV vs Pre-HIV
chr19-8051933-8052406	0.131055911642539	0.858035524095908	0.026	0.015	1	B_intermediate	B intermediate	Post-HIV vs Pre-HIV
chr12-6537682-6538119	0.131056266064966	0.617902345656182	0.071	0.044	1	B_intermediate	B intermediate	Post-HIV vs Pre-HIV
chr1-109111372-109114346	0.13106404093279	0.36155252755573	0.231	0.166	1	B_intermediate	B intermediate	Post-HIV vs Pre-HIV
chr6-68634450-68635631	0.131064398141548	1.13912192597339	0.022	0.011	1	B_intermediate	B intermediate	Post-HIV vs Pre-HIV
chr14-75282707-75284459	0.131081156466437	0.570252315509134	0.158	0.095	1	B_intermediate	B intermediate	Post-HIV vs Pre-HIV
chr16-1467176-1467419	0.131084158196344	1.56003956399892	0.011	0.004	1	B_intermediate	B intermediate	Post-HIV vs Pre-HIV
chr22-44623695-44623964	0.131104385744662	1.8026304810688	0.011	0.003	1	B_intermediate	B intermediate	Post-HIV vs Pre-HIV
chr6-31587649-31588273	0.131126522197752	1.01579505968497	0.028	0.013	1	B_intermediate	B intermediate	Post-HIV vs Pre-HIV
chr8-124109705-124110242	0.13114418309233	-0.378212928300776	0.011	0.014	1	B_intermediate	B intermediate	Post-HIV vs Pre-HIV
chr1-40668667-40669163	0.131148099701976	0.452685591725087	0.152	0.101	1	B_intermediate	B intermediate	Post-HIV vs Pre-HIV
chr1-116574661-116574878	0.131158767112271	-0.322891726156499	0.028	0.034	1	B_intermediate	B intermediate	Post-HIV vs Pre-HIV
chr2-28599914-28600585	0.131187968471329	1.66018466708153	0.014	0.004	1	B_intermediate	B intermediate	Post-HIV vs Pre-HIV
chr13-113407389-113407655	0.131190876378554	1.24003981116237	0.011	0.005	1	B_intermediate	B intermediate	Post-HIV vs Pre-HIV
chr16-52786-54316	0.131198004571174	0.064238332609003	0.405	0.341	1	B_intermediate	B intermediate	Post-HIV vs Pre-HIV
chr22-18010441-18011331	0.131233844864815	-0.213195202907129	0.053	0.058	1	B_intermediate	B intermediate	Post-HIV vs Pre-HIV
chr17-80008217-80008768	0.131253164740267	0.511375683441113	0.07	0.046	1	B_intermediate	B intermediate	Post-HIV vs Pre-HIV
chr12-116676794-116677731	0.131268929178193	0.771190836911832	0.028	0.015	1	B_intermediate	B intermediate	Post-HIV vs Pre-HIV
chr8-19699778-19700541	0.131318717196961	0.701642013743397	0.05	0.03	1	B_intermediate	B intermediate	Post-HIV vs Pre-HIV
chr17-57551079-57552609	0.131345882829332	0.0320812512592058	0.21	0.194	1	B_intermediate	B intermediate	Post-HIV vs Pre-HIV
chr12-71625958-71626429	0.131355508566259	1.14547106024069	0.028	0.012	1	B_intermediate	B intermediate	Post-HIV vs Pre-HIV
chr17-50026520-50028729	0.1313660031309	-0.0724901604091261	0.048	0.046	1	B_intermediate	B intermediate	Post-HIV vs Pre-HIV
chr13-80167946-80169583	0.131378929070638	-0.491399650714417	0.012	0.016	1	B_intermediate	B intermediate	Post-HIV vs Pre-HIV
chr6-43702478-43703219	0.131386451573033	-0.242605483019586	0.056	0.062	1	B_intermediate	B intermediate	Post-HIV vs Pre-HIV
chr9-35844666-35845315	0.131389609682967	-0.140145502799366	0.076	0.081	1	B_intermediate	B intermediate	Post-HIV vs Pre-HIV
chr8-141414750-141415586	0.131404172295161	0.825831736392142	0.04	0.021	1	B_intermediate	B intermediate	Post-HIV vs Pre-HIV
chr22-22955548-22956247	0.131425258548393	0.537103657075255	0.071	0.045	1	B_intermediate	B intermediate	Post-HIV vs Pre-HIV
chr10-12112451-12113571	0.131426530865283	-0.256071446304364	0.031	0.035	1	B_intermediate	B intermediate	Post-HIV vs Pre-HIV
chr11-58998986-59000384	0.13143329438401	0.0398955254248463	0.03	0.027	1	B_intermediate	B intermediate	Post-HIV vs Pre-HIV
chr7-2821192-2821690	0.131449750115215	-0.191054521613357	0.076	0.078	1	B_intermediate	B intermediate	Post-HIV vs Pre-HIV
chr19-10421643-10422192	0.131453428200279	1.2071996753926	0.039	0.016	1	B_intermediate	B intermediate	Post-HIV vs Pre-HIV
chr18-47929765-47932035	0.131463837226062	0.12833976630148	0.522	0.435	1	B_intermediate	B intermediate	Post-HIV vs Pre-HIV
chr1-156096259-156098080	0.131469745163541	0.353376309614973	0.315	0.234	1	B_intermediate	B intermediate	Post-HIV vs Pre-HIV
chr4-2494945-2495177	0.131470835177551	1.08078007962645	0.017	0.008	1	B_intermediate	B intermediate	Post-HIV vs Pre-HIV
chr14-105014753-105015553	0.131484119739497	1.00958719838254	0.016	0.007	1	B_intermediate	B intermediate	Post-HIV vs Pre-HIV
chr6-15264551-15265675	0.131514834361656	0.862171556219144	0.017	0.009	1	B_intermediate	B intermediate	Post-HIV vs Pre-HIV
chr7-6446820-6448738	0.131521181539804	0.317204123772278	0.309	0.226	1	B_intermediate	B intermediate	Post-HIV vs Pre-HIV
chr19-55075020-55075877	0.131530656673396	1.54815025295131	0.011	0.003	1	B_intermediate	B intermediate	Post-HIV vs Pre-HIV
chr3-102036000-102036349	0.131534367275856	-0.337393497495247	0.012	0.016	1	B_intermediate	B intermediate	Post-HIV vs Pre-HIV
chr1-88890656-88892062	0.131537443780223	0.0506520287883754	0.247	0.217	1	B_intermediate	B intermediate	Post-HIV vs Pre-HIV
chr3-58260153-58261121	0.131541490162528	1.12148104863323	0.011	0.005	1	B_intermediate	B intermediate	Post-HIV vs Pre-HIV
chr11-8098966-8099637	0.131542182508533	1.1094616276972	0.02	0.009	1	B_intermediate	B intermediate	Post-HIV vs Pre-HIV
chr9-107270200-107270849	0.131552845862924	1.55742907696778	0.012	0.004	1	B_intermediate	B intermediate	Post-HIV vs Pre-HIV
chr10-69054017-69054526	0.131561414738126	1.87867960090268	0.011	0.003	1	B_intermediate	B intermediate	Post-HIV vs Pre-HIV
chr12-90280601-90281087	0.13157296845736	1.13410307782885	0.026	0.012	1	B_intermediate	B intermediate	Post-HIV vs Pre-HIV
chr4-83221989-83222345	0.131579260115382	0.884986701599956	0.04	0.021	1	B_intermediate	B intermediate	Post-HIV vs Pre-HIV
chrX-123731539-123733389	0.131582110150388	0.511704386582124	0.127	0.082	1	B_intermediate	B intermediate	Post-HIV vs Pre-HIV
chr1-1860743-1861282	0.131591674696738	0.698207183161712	0.042	0.024	1	B_intermediate	B intermediate	Post-HIV vs Pre-HIV
chr5-159052377-159053104	0.131597396703496	0.587106814986474	0.089	0.058	1	B_intermediate	B intermediate	Post-HIV vs Pre-HIV
chr6-43052818-43054109	0.131604347289677	-0.0316012293680388	0.157	0.141	1	B_intermediate	B intermediate	Post-HIV vs Pre-HIV
chr10-89325126-89325341	0.131606579684264	1.2581744334723	0.011	0.005	1	B_intermediate	B intermediate	Post-HIV vs Pre-HIV
chr11-111436394-111437196	0.131627623827091	-0.159818705762779	0.047	0.048	1	B_intermediate	B intermediate	Post-HIV vs Pre-HIV
chr8-140999996-141002569	0.131628801081677	0.207683751116965	0.399	0.318	1	B_intermediate	B intermediate	Post-HIV vs Pre-HIV
chr3-359357-360002	0.131631842463897	0.718291002736828	0.045	0.027	1	B_intermediate	B intermediate	Post-HIV vs Pre-HIV
chr12-92207955-92209183	0.131633850780818	0.646304102872285	0.051	0.03	1	B_intermediate	B intermediate	Post-HIV vs Pre-HIV
chr5-176958808-176959426	0.131648230232118	1.21090609347549	0.017	0.007	1	B_intermediate	B intermediate	Post-HIV vs Pre-HIV
chr11-67468566-67469581	0.13165025474037	0.335090041436165	0.332	0.244	1	B_intermediate	B intermediate	Post-HIV vs Pre-HIV
chr19-45557811-45558876	0.131654669064451	-0.193049590343831	0.065	0.07	1	B_intermediate	B intermediate	Post-HIV vs Pre-HIV
chr3-12885965-12886789	0.131657369912213	-0.0475598396744457	0.056	0.053	1	B_intermediate	B intermediate	Post-HIV vs Pre-HIV
chr10-101442015-101442514	0.13167073942631	1.1713473576794	0.017	0.007	1	B_intermediate	B intermediate	Post-HIV vs Pre-HIV
chr7-70693276-70695968	0.131690673748663	0.604094201156371	0.096	0.055	1	B_intermediate	B intermediate	Post-HIV vs Pre-HIV
chr15-90200550-90202063	0.131692900246362	0.0634338134477983	0.169	0.141	1	B_intermediate	B intermediate	Post-HIV vs Pre-HIV
chr1-193111475-193112539	0.131697638287169	1.84687718540263	0.012	0.003	1	B_intermediate	B intermediate	Post-HIV vs Pre-HIV
chr5-176373195-176373719	0.13170116231687	0.656981839465327	0.034	0.021	1	B_intermediate	B intermediate	Post-HIV vs Pre-HIV
chr7-5558716-5559239	0.131714012444068	0.377612208431147	0.171	0.127	1	B_intermediate	B intermediate	Post-HIV vs Pre-HIV
chr17-4003184-4003573	0.131715015540617	-0.451891389041938	0.017	0.022	1	B_intermediate	B intermediate	Post-HIV vs Pre-HIV
chr2-143148057-143148398	0.131715822715374	1.2934008644522	0.014	0.006	1	B_intermediate	B intermediate	Post-HIV vs Pre-HIV
chr9-124020983-124021231	0.131721256148508	0.962116836819129	0.017	0.009	1	B_intermediate	B intermediate	Post-HIV vs Pre-HIV
chr19-57406368-57406840	0.131723366682422	0.805317064300046	0.053	0.028	1	B_intermediate	B intermediate	Post-HIV vs Pre-HIV
chr5-74576383-74577330	0.131769601284928	0.680673426230714	0.03	0.017	1	B_intermediate	B intermediate	Post-HIV vs Pre-HIV
chr1-11226986-11227706	0.131773177789996	-0.536947912010644	0.012	0.017	1	B_intermediate	B intermediate	Post-HIV vs Pre-HIV
chr1-27348886-27350130	0.1317827996309	-0.443412270614099	0.036	0.044	1	B_intermediate	B intermediate	Post-HIV vs Pre-HIV
chr7-134701128-134701601	0.131788419230052	1.22379044740319	0.019	0.007	1	B_intermediate	B intermediate	Post-HIV vs Pre-HIV
chr4-40709747-40711540	0.131792029022429	1.17463717702648	0.011	0.005	1	B_intermediate	B intermediate	Post-HIV vs Pre-HIV
chr1-224168596-224169416	0.131792225635045	0.500665027401961	0.089	0.058	1	B_intermediate	B intermediate	Post-HIV vs Pre-HIV
chr13-99307081-99308130	0.131804422179909	-0.194793309927668	0.09	0.095	1	B_intermediate	B intermediate	Post-HIV vs Pre-HIV
chr4-111641784-111642415	0.131805791660714	-0.287599962691842	0.009	0.011	1	B_intermediate	B intermediate	Post-HIV vs Pre-HIV
chr7-19665268-19665698	0.131826481697986	1.03880614700978	0.022	0.011	1	B_intermediate	B intermediate	Post-HIV vs Pre-HIV
chr5-179916953-179917658	0.131848902536001	0.625912398685172	0.053	0.033	1	B_intermediate	B intermediate	Post-HIV vs Pre-HIV
chr3-143951289-143951734	0.131871780953795	1.14742029045648	0.023	0.01	1	B_intermediate	B intermediate	Post-HIV vs Pre-HIV
chr1-174127064-174127584	0.131886926297858	-0.347000152974574	0.014	0.016	1	B_intermediate	B intermediate	Post-HIV vs Pre-HIV
chr11-2811594-2813265	0.131887380369084	2.1465703115623	0.011	0.003	1	B_intermediate	B intermediate	Post-HIV vs Pre-HIV
chr1-28748127-28748573	0.131891292214168	1.14957756171567	0.012	0.006	1	B_intermediate	B intermediate	Post-HIV vs Pre-HIV
chr17-21020037-21020955	0.131891835161674	-0.467917469831934	0.02	0.026	1	B_intermediate	B intermediate	Post-HIV vs Pre-HIV
chr14-94036268-94036930	0.131894669980715	0.578362531099361	0.07	0.044	1	B_intermediate	B intermediate	Post-HIV vs Pre-HIV
chr14-102927675-102930394	0.131898100183835	-0.0178275243286425	0.175	0.163	1	B_intermediate	B intermediate	Post-HIV vs Pre-HIV
chr15-70811740-70812390	0.131926319194386	0.906636911682579	0.02	0.011	1	B_intermediate	B intermediate	Post-HIV vs Pre-HIV
chr9-98263407-98264085	0.131928659615847	0.793780867684862	0.059	0.032	1	B_intermediate	B intermediate	Post-HIV vs Pre-HIV
chr15-44737938-44738679	0.131928854480197	0.892182637394753	0.042	0.023	1	B_intermediate	B intermediate	Post-HIV vs Pre-HIV
chr17-76071016-76071215	0.13193102426522	1.12579024310412	0.022	0.01	1	B_intermediate	B intermediate	Post-HIV vs Pre-HIV
chr22-25643179-25643647	0.131935503413734	-1.08049465975498	0.006	0.012	1	B_intermediate	B intermediate	Post-HIV vs Pre-HIV
chr9-2159608-2160122	0.131939327459723	1.26230542417687	0.022	0.009	1	B_intermediate	B intermediate	Post-HIV vs Pre-HIV
chr6-107670445-107671259	0.131943576886076	-0.151827086305446	0.045	0.046	1	B_intermediate	B intermediate	Post-HIV vs Pre-HIV
chr10-101067199-101068138	0.131968723108294	0.631304722713791	0.092	0.054	1	B_intermediate	B intermediate	Post-HIV vs Pre-HIV
chr8-125700265-125700911	0.131980136916732	1.03982501455856	0.033	0.015	1	B_intermediate	B intermediate	Post-HIV vs Pre-HIV
chr1-121510843-121512275	0.131996455900187	1.07268733263713	0.023	0.009	1	B_intermediate	B intermediate	Post-HIV vs Pre-HIV
chr7-158782486-158784437	0.132006485674564	1.2064561307534	0.025	0.01	1	B_intermediate	B intermediate	Post-HIV vs Pre-HIV
chrX-15467845-15468396	0.132008843592977	0.996878728007861	0.014	0.006	1	B_intermediate	B intermediate	Post-HIV vs Pre-HIV
chr11-117057321-117057634	0.132027364745142	1.36124337649081	0.019	0.008	1	B_intermediate	B intermediate	Post-HIV vs Pre-HIV
chr17-19031781-19031992	0.132029148382081	-0.695118057812166	0.006	0.01	1	B_intermediate	B intermediate	Post-HIV vs Pre-HIV
chr1-173417731-173418602	0.132050288741434	-0.024677854018883	0.096	0.093	1	B_intermediate	B intermediate	Post-HIV vs Pre-HIV
chr8-133072030-133072911	0.132056243877316	0.678315378526552	0.068	0.04	1	B_intermediate	B intermediate	Post-HIV vs Pre-HIV
chr1-175141844-175142669	0.132058106852848	-0.38245234065233	0.019	0.025	1	B_intermediate	B intermediate	Post-HIV vs Pre-HIV
chr1-31739059-31739674	0.132107817382522	-0.166726088586441	0.03	0.032	1	B_intermediate	B intermediate	Post-HIV vs Pre-HIV
chr9-120934310-120934784	0.132122855720066	0.975045846620927	0.031	0.015	1	B_intermediate	B intermediate	Post-HIV vs Pre-HIV
chr6-28977115-28978133	0.132126457348547	0.756124436162427	0.039	0.021	1	B_intermediate	B intermediate	Post-HIV vs Pre-HIV
chr3-67290112-67290893	0.132167098377692	-0.724301575187279	0.008	0.012	1	B_intermediate	B intermediate	Post-HIV vs Pre-HIV
chr20-62571463-62572274	0.132177835481391	1.2872708863643	0.019	0.008	1	B_intermediate	B intermediate	Post-HIV vs Pre-HIV
chr17-3913516-3914654	0.132212109084977	0.313137696995111	0.351	0.265	1	B_intermediate	B intermediate	Post-HIV vs Pre-HIV
chr22-50262572-50262771	0.132215090902887	1.34512695230277	0.012	0.005	1	B_intermediate	B intermediate	Post-HIV vs Pre-HIV
chr14-75227908-75228680	0.132220052457143	-0.212031464858615	0.014	0.015	1	B_intermediate	B intermediate	Post-HIV vs Pre-HIV
chr6-36099069-36100523	0.1322532887397	0.742100795662055	0.057	0.031	1	B_intermediate	B intermediate	Post-HIV vs Pre-HIV
chr4-105147414-105147951	0.132261665062933	1.01872284582717	0.061	0.028	1	B_intermediate	B intermediate	Post-HIV vs Pre-HIV
chr4-52701180-52701646	0.132266353885312	0.729496709860701	0.039	0.022	1	B_intermediate	B intermediate	Post-HIV vs Pre-HIV
chr12-97292432-97292928	0.132276411441498	-0.095861801653546	0.016	0.017	1	B_intermediate	B intermediate	Post-HIV vs Pre-HIV
chr1-203628681-203630140	0.132279566793204	0.665609808857322	0.123	0.071	1	B_intermediate	B intermediate	Post-HIV vs Pre-HIV
chr9-72856733-72857390	0.132285572995726	1.16128531123132	0.011	0.005	1	B_intermediate	B intermediate	Post-HIV vs Pre-HIV
chr2-33477465-33477968	0.132300671329376	0.528301327095958	0.152	0.1	1	B_intermediate	B intermediate	Post-HIV vs Pre-HIV
chr20-23441513-23442344	0.132300882497668	-0.245367090942121	0.023	0.027	1	B_intermediate	B intermediate	Post-HIV vs Pre-HIV
chr5-68255277-68256391	0.132307765250809	-0.351540091696295	0.011	0.012	1	B_intermediate	B intermediate	Post-HIV vs Pre-HIV
chr10-70492983-70494243	0.132323915481475	0.158931753668518	0.129	0.111	1	B_intermediate	B intermediate	Post-HIV vs Pre-HIV
chr1-158808927-158810598	0.132341833859906	-0.670521970792632	0.009	0.01	1	B_intermediate	B intermediate	Post-HIV vs Pre-HIV
chr1-203338133-203338756	0.132350306933179	0.445460003285916	0.07	0.044	1	B_intermediate	B intermediate	Post-HIV vs Pre-HIV
chr5-56837467-56838053	0.132357626821039	1.21262698680204	0.019	0.008	1	B_intermediate	B intermediate	Post-HIV vs Pre-HIV
chr16-89246817-89248358	0.132368108757373	0.281806728827408	0.329	0.245	1	B_intermediate	B intermediate	Post-HIV vs Pre-HIV
chr6-38673527-38674124	0.132373647652302	1.06551690879744	0.02	0.009	1	B_intermediate	B intermediate	Post-HIV vs Pre-HIV
chr3-40505491-40506553	0.132384223017106	0.0304072426657456	0.053	0.049	1	B_intermediate	B intermediate	Post-HIV vs Pre-HIV
chr1-35640862-35642278	0.13245425532101	0.40276530178815	0.236	0.163	1	B_intermediate	B intermediate	Post-HIV vs Pre-HIV
chr15-85701754-85702760	0.132457277489933	0.722725029597263	0.062	0.035	1	B_intermediate	B intermediate	Post-HIV vs Pre-HIV
chr8-11716518-11717033	0.132459075940394	-0.629980587278827	0.009	0.014	1	B_intermediate	B intermediate	Post-HIV vs Pre-HIV
chr15-32636200-32636741	0.132483696969725	0.843804614902548	0.02	0.011	1	B_intermediate	B intermediate	Post-HIV vs Pre-HIV
chr3-17412795-17413272	0.132486397937553	1.01870528592315	0.03	0.014	1	B_intermediate	B intermediate	Post-HIV vs Pre-HIV
chr3-195906020-195906222	0.132490466805897	1.30400265923026	0.014	0.005	1	B_intermediate	B intermediate	Post-HIV vs Pre-HIV
chr3-10332918-10333465	0.132499226306025	0.714746447717022	0.025	0.014	1	B_intermediate	B intermediate	Post-HIV vs Pre-HIV
chr7-75856291-75856979	0.132505480615311	1.51367232551001	0.026	0.008	1	B_intermediate	B intermediate	Post-HIV vs Pre-HIV
chr11-75531726-75532649	0.132506240532482	0.79718358862785	0.095	0.052	1	B_intermediate	B intermediate	Post-HIV vs Pre-HIV
chr15-77100117-77100449	0.132550779865652	1.22334579366244	0.017	0.007	1	B_intermediate	B intermediate	Post-HIV vs Pre-HIV
chr2-178522519-178524039	0.132554477552203	0.44204214121085	0.151	0.101	1	B_intermediate	B intermediate	Post-HIV vs Pre-HIV
chr3-187133018-187133488	0.132580267112667	1.08137182332314	0.022	0.011	1	B_intermediate	B intermediate	Post-HIV vs Pre-HIV
chr14-62030426-62030702	0.132585711526171	1.38795394214094	0.014	0.005	1	B_intermediate	B intermediate	Post-HIV vs Pre-HIV
chr1-9522207-9522858	0.132588814064645	0.890374775860418	0.022	0.011	1	B_intermediate	B intermediate	Post-HIV vs Pre-HIV
chr1-234875992-234877069	0.132592822538032	1.30016077019902	0.012	0.005	1	B_intermediate	B intermediate	Post-HIV vs Pre-HIV
chr5-158848477-158848987	0.132600781524847	0.639382981219654	0.057	0.037	1	B_intermediate	B intermediate	Post-HIV vs Pre-HIV
chr7-13849526-13850721	0.132603756025651	-0.204793035757817	0.012	0.012	1	B_intermediate	B intermediate	Post-HIV vs Pre-HIV
chr1-21936517-21937923	0.132610368320973	-0.0726128129882786	0.109	0.103	1	B_intermediate	B intermediate	Post-HIV vs Pre-HIV
chr2-165203575-165204251	0.13261081710452	1.0463912737074	0.034	0.016	1	B_intermediate	B intermediate	Post-HIV vs Pre-HIV
chr8-128206915-128207180	0.132619064879403	1.39362727593428	0.011	0.004	1	B_intermediate	B intermediate	Post-HIV vs Pre-HIV
chr7-155282259-155283093	0.132625141018789	-0.491470843731461	0.017	0.021	1	B_intermediate	B intermediate	Post-HIV vs Pre-HIV
chr16-21517896-21518336	0.132626774109493	-0.143418406468888	0.033	0.034	1	B_intermediate	B intermediate	Post-HIV vs Pre-HIV
chr4-184616798-184618115	0.13263583883927	0.948420458340957	0.025	0.012	1	B_intermediate	B intermediate	Post-HIV vs Pre-HIV
chr7-75692928-75693213	0.132639271320159	1.12493620513282	0.016	0.007	1	B_intermediate	B intermediate	Post-HIV vs Pre-HIV
chr10-14616941-14619132	0.132639581124133	1.29458239763386	0.025	0.01	1	B_intermediate	B intermediate	Post-HIV vs Pre-HIV
chr1-39788102-39789680	0.132641926439256	-0.0689540652895462	0.11	0.109	1	B_intermediate	B intermediate	Post-HIV vs Pre-HIV
chr8-144051828-144052076	0.132649370634361	1.47716064340015	0.022	0.008	1	B_intermediate	B intermediate	Post-HIV vs Pre-HIV
chr6-116629291-116630023	0.132653232092114	-1.16983772643176	0.005	0.01	1	B_intermediate	B intermediate	Post-HIV vs Pre-HIV
chr6-41638138-41639400	0.132668383602738	-0.759649209452994	0.006	0.011	1	B_intermediate	B intermediate	Post-HIV vs Pre-HIV
chr5-57199593-57200993	0.13266994177671	0.885921185907415	0.03	0.015	1	B_intermediate	B intermediate	Post-HIV vs Pre-HIV
chr2-97747139-97748049	0.132675350687897	0.722793103170015	0.033	0.02	1	B_intermediate	B intermediate	Post-HIV vs Pre-HIV
chr2-230664119-230664484	0.132676686888483	-0.826275673287314	0.006	0.011	1	B_intermediate	B intermediate	Post-HIV vs Pre-HIV
chr1-111270029-111270308	0.132701415897317	-0.182476049212054	0.011	0.012	1	B_intermediate	B intermediate	Post-HIV vs Pre-HIV
chr7-74269581-74270253	0.132717943016404	-0.249964355759045	0.057	0.062	1	B_intermediate	B intermediate	Post-HIV vs Pre-HIV
chr10-89327254-89328448	0.132726952240777	0.905702181489495	0.062	0.031	1	B_intermediate	B intermediate	Post-HIV vs Pre-HIV
chr21-42079970-42081559	0.132737267874871	2.20050583468489	0.016	0.003	1	B_intermediate	B intermediate	Post-HIV vs Pre-HIV
chr17-46121777-46122840	0.132738378331814	-0.170638494986496	0.011	0.012	1	B_intermediate	B intermediate	Post-HIV vs Pre-HIV
chr2-134250675-134251349	0.132761679118234	0.844358551041163	0.037	0.02	1	B_intermediate	B intermediate	Post-HIV vs Pre-HIV
chr5-80959972-80961348	0.132762518942597	1.14779488643708	0.02	0.007	1	B_intermediate	B intermediate	Post-HIV vs Pre-HIV
chr10-102649002-102649250	0.13276469054107	0.739675903970392	0.05	0.029	1	B_intermediate	B intermediate	Post-HIV vs Pre-HIV
chr22-38142784-38144290	0.132766465596316	0.87016538188276	0.014	0.008	1	B_intermediate	B intermediate	Post-HIV vs Pre-HIV
chr8-140543238-140544012	0.132768139420946	0.728399624613711	0.022	0.011	1	B_intermediate	B intermediate	Post-HIV vs Pre-HIV
chr5-82277662-82278840	0.132789448528465	0.0324607997738171	0.247	0.219	1	B_intermediate	B intermediate	Post-HIV vs Pre-HIV
chr11-93196833-93198371	0.132803487738742	0.0513475641298893	0.258	0.22	1	B_intermediate	B intermediate	Post-HIV vs Pre-HIV
chr12-52073905-52074373	0.132810008979499	1.40868378036702	0.022	0.008	1	B_intermediate	B intermediate	Post-HIV vs Pre-HIV
chr17-19063195-19063932	0.132821862466674	0.490884634549036	0.053	0.035	1	B_intermediate	B intermediate	Post-HIV vs Pre-HIV
chr2-171330425-171331048	0.132840716984586	0.911312876499462	0.043	0.023	1	B_intermediate	B intermediate	Post-HIV vs Pre-HIV
chr9-136318345-136318876	0.132849681263518	1.08567820711738	0.016	0.007	1	B_intermediate	B intermediate	Post-HIV vs Pre-HIV
chr1-224456651-224458021	0.132850861798849	0.732883229672427	0.042	0.022	1	B_intermediate	B intermediate	Post-HIV vs Pre-HIV
chr17-4374819-4375780	0.132851073598381	-0.107940088306199	0.099	0.102	1	B_intermediate	B intermediate	Post-HIV vs Pre-HIV
chr13-49847625-49848312	0.132858327500167	0.632959876356006	0.057	0.035	1	B_intermediate	B intermediate	Post-HIV vs Pre-HIV
chr11-9397409-9397768	0.132859163146091	1.30434587165601	0.016	0.006	1	B_intermediate	B intermediate	Post-HIV vs Pre-HIV
chr1-242023757-242024133	0.132872739883676	1.04773441686363	0.012	0.006	1	B_intermediate	B intermediate	Post-HIV vs Pre-HIV
chr1-84974867-84975338	0.132875422480743	-1.3970749791235	0.005	0.01	1	B_intermediate	B intermediate	Post-HIV vs Pre-HIV
chr17-63700640-63701152	0.132921408280129	0.57434818154122	0.132	0.082	1	B_intermediate	B intermediate	Post-HIV vs Pre-HIV
chr3-120146896-120147413	0.132921536458815	-0.660435514831867	0.008	0.011	1	B_intermediate	B intermediate	Post-HIV vs Pre-HIV
chr8-143275857-143276936	0.132925563903562	-0.0722360541088554	0.065	0.06	1	B_intermediate	B intermediate	Post-HIV vs Pre-HIV
chr11-3796534-3798323	0.132938329713506	-0.0557281748502131	0.506	0.478	1	B_intermediate	B intermediate	Post-HIV vs Pre-HIV
chr4-24912240-24913310	0.132948450640745	1.65572567303856	0.011	0.003	1	B_intermediate	B intermediate	Post-HIV vs Pre-HIV
chr19-47487515-47487859	0.132949211851895	1.56447523728666	0.019	0.006	1	B_intermediate	B intermediate	Post-HIV vs Pre-HIV
chr22-36348629-36349070	0.132955003921743	1.54221897670902	0.012	0.004	1	B_intermediate	B intermediate	Post-HIV vs Pre-HIV
chr6-139144303-139144618	0.132960592037843	1.3685932596949	0.012	0.005	1	B_intermediate	B intermediate	Post-HIV vs Pre-HIV
chr11-123480271-123480753	0.132964777291952	0.663047412484974	0.019	0.01	1	B_intermediate	B intermediate	Post-HIV vs Pre-HIV
chr1-221477779-221478387	0.132994909816836	-1.04956213488363	0.005	0.01	1	B_intermediate	B intermediate	Post-HIV vs Pre-HIV
chr6-1389447-1390712	0.132998123279118	1.09173172818329	0.016	0.007	1	B_intermediate	B intermediate	Post-HIV vs Pre-HIV
chr20-47360098-47361086	0.132999979717974	0.85922297596735	0.047	0.025	1	B_intermediate	B intermediate	Post-HIV vs Pre-HIV
chr2-143936511-143937729	0.133006804077005	0.861515439835201	0.026	0.014	1	B_intermediate	B intermediate	Post-HIV vs Pre-HIV
chr3-108603467-108604045	0.133039752044887	-1.00041177010834	0.006	0.013	1	B_intermediate	B intermediate	Post-HIV vs Pre-HIV
chr2-203252399-203253476	0.133053269644414	1.26429859341886	0.012	0.005	1	B_intermediate	B intermediate	Post-HIV vs Pre-HIV
chrX-100829429-100830109	0.133058860715591	-0.783943822762706	0.008	0.013	1	B_intermediate	B intermediate	Post-HIV vs Pre-HIV
chr5-122999982-123000253	0.133060424033892	1.41845858691824	0.014	0.006	1	B_intermediate	B intermediate	Post-HIV vs Pre-HIV
chr3-10194063-10195282	0.133072876634678	0.601425366121776	0.099	0.062	1	B_intermediate	B intermediate	Post-HIV vs Pre-HIV
chr17-16568489-16569774	0.133074612330449	0.325644946966576	0.29	0.207	1	B_intermediate	B intermediate	Post-HIV vs Pre-HIV
chr8-143927787-143928444	0.13310189753425	0.835026249386401	0.045	0.025	1	B_intermediate	B intermediate	Post-HIV vs Pre-HIV
chr1-169711137-169712336	0.133105793901642	0.131494388408465	0.116	0.101	1	B_intermediate	B intermediate	Post-HIV vs Pre-HIV
chr12-111403281-111403615	0.133162312372119	0.437581123773269	0.129	0.089	1	B_intermediate	B intermediate	Post-HIV vs Pre-HIV
chr11-725751-726742	0.133162549072502	-0.18735489941348	0.051	0.053	1	B_intermediate	B intermediate	Post-HIV vs Pre-HIV
chr12-52212986-52213860	0.133180303368587	1.40386760289788	0.017	0.007	1	B_intermediate	B intermediate	Post-HIV vs Pre-HIV
chr12-48903392-48904744	0.133182002394537	0.52047466285174	0.098	0.067	1	B_intermediate	B intermediate	Post-HIV vs Pre-HIV
chr6-15234388-15234675	0.133206540404086	1.75448621612602	0.014	0.004	1	B_intermediate	B intermediate	Post-HIV vs Pre-HIV
chr4-103197645-103199132	0.133209448121526	0.41018304595557	0.211	0.146	1	B_intermediate	B intermediate	Post-HIV vs Pre-HIV
chr2-98346326-98346969	0.133245622416033	1.33050186467444	0.02	0.008	1	B_intermediate	B intermediate	Post-HIV vs Pre-HIV
chr1-10429730-10431259	0.133245669122986	0.335420842378352	0.329	0.246	1	B_intermediate	B intermediate	Post-HIV vs Pre-HIV
chr1-185044787-185046413	0.133248622615958	-0.0211402168947994	0.266	0.242	1	B_intermediate	B intermediate	Post-HIV vs Pre-HIV
chr6-99602488-99604053	0.13325533016979	0.709825018292313	0.056	0.032	1	B_intermediate	B intermediate	Post-HIV vs Pre-HIV
chr6-139178384-139178894	0.133259643604999	0.848536426916615	0.016	0.008	1	B_intermediate	B intermediate	Post-HIV vs Pre-HIV
chr16-29094288-29095145	0.133260817131643	1.20738094308717	0.011	0.005	1	B_intermediate	B intermediate	Post-HIV vs Pre-HIV
chr5-76867772-76868437	0.133274635197686	0.805854165180722	0.028	0.014	1	B_intermediate	B intermediate	Post-HIV vs Pre-HIV
chr1-32121909-32122521	0.13328556934498	1.03161184553547	0.026	0.013	1	B_intermediate	B intermediate	Post-HIV vs Pre-HIV
chr7-36677430-36678935	0.133287329003181	-0.00231529956543852	0.028	0.025	1	B_intermediate	B intermediate	Post-HIV vs Pre-HIV
chr7-141944702-141946121	0.133322852191908	1.48560607022412	0.02	0.007	1	B_intermediate	B intermediate	Post-HIV vs Pre-HIV
chr10-44878374-44879544	0.133335034004235	1.12526948503644	0.03	0.013	1	B_intermediate	B intermediate	Post-HIV vs Pre-HIV
chr10-121886879-121887337	0.133353893611389	1.34159473448828	0.014	0.005	1	B_intermediate	B intermediate	Post-HIV vs Pre-HIV
chr12-45986552-45986941	0.133357423757216	0.627528609098891	0.092	0.056	1	B_intermediate	B intermediate	Post-HIV vs Pre-HIV
chr13-99379177-99379578	0.133367028149686	1.19091744690546	0.036	0.015	1	B_intermediate	B intermediate	Post-HIV vs Pre-HIV
chr2-60707313-60708226	0.13336928052284	0.758075045571919	0.03	0.016	1	B_intermediate	B intermediate	Post-HIV vs Pre-HIV
chr12-70049428-70050522	0.133375917723111	0.588136383411085	0.07	0.045	1	B_intermediate	B intermediate	Post-HIV vs Pre-HIV
chr16-87723230-87723598	0.133404853667651	0.901372907803784	0.043	0.022	1	B_intermediate	B intermediate	Post-HIV vs Pre-HIV
chr3-177344934-177346269	0.133439923383101	1.05671784190295	0.031	0.015	1	B_intermediate	B intermediate	Post-HIV vs Pre-HIV
chr10-8331228-8332910	0.133444880839068	0.675838611945288	0.076	0.043	1	B_intermediate	B intermediate	Post-HIV vs Pre-HIV
chr2-53785985-53787884	0.133451175303118	-0.0693927513793731	0.207	0.197	1	B_intermediate	B intermediate	Post-HIV vs Pre-HIV
chr19-892320-893809	0.133453499151206	0.44629667365199	0.276	0.19	1	B_intermediate	B intermediate	Post-HIV vs Pre-HIV
chr11-76642098-76642665	0.133480618491298	0.583729111175241	0.065	0.041	1	B_intermediate	B intermediate	Post-HIV vs Pre-HIV
chr10-79331151-79332183	0.133524976861689	-0.292695513202195	0.067	0.074	1	B_intermediate	B intermediate	Post-HIV vs Pre-HIV
chr11-96012017-96012570	0.133542182224235	0.0549287730052457	0.082	0.074	1	B_intermediate	B intermediate	Post-HIV vs Pre-HIV
chr8-99892678-99894102	0.133570410994067	0.480343106684896	0.174	0.117	1	B_intermediate	B intermediate	Post-HIV vs Pre-HIV
chr2-20698838-20699852	0.133573562056199	-0.852974787778463	0.006	0.01	1	B_intermediate	B intermediate	Post-HIV vs Pre-HIV
chr3-18127145-18128148	0.133592153250282	-0.0317048059554679	0.118	0.113	1	B_intermediate	B intermediate	Post-HIV vs Pre-HIV
chr22-31660882-31661303	0.1336018482099	1.2619518122744	0.017	0.008	1	B_intermediate	B intermediate	Post-HIV vs Pre-HIV
chr4-108115552-108117088	0.133633873204515	0.889402288061209	0.023	0.012	1	B_intermediate	B intermediate	Post-HIV vs Pre-HIV
chr5-157180016-157181195	0.133636449859861	0.887892521537258	0.02	0.01	1	B_intermediate	B intermediate	Post-HIV vs Pre-HIV
chr1-116167570-116169071	0.133640530048039	0.479555878153646	0.134	0.09	1	B_intermediate	B intermediate	Post-HIV vs Pre-HIV
chr14-56474456-56474772	0.133655330579831	1.39659724367196	0.017	0.006	1	B_intermediate	B intermediate	Post-HIV vs Pre-HIV
chr2-197218391-197218907	0.133697258326561	1.2078528123334	0.028	0.011	1	B_intermediate	B intermediate	Post-HIV vs Pre-HIV
chr5-55694038-55694501	0.133700288075486	1.76915985930994	0.012	0.004	1	B_intermediate	B intermediate	Post-HIV vs Pre-HIV
chr3-183259593-183260707	0.13371145477789	0.985469917470404	0.042	0.02	1	B_intermediate	B intermediate	Post-HIV vs Pre-HIV
chr12-6662444-6663561	0.133712499860422	0.206157310209992	0.339	0.266	1	B_intermediate	B intermediate	Post-HIV vs Pre-HIV
chr1-1039891-1041352	0.133718728116654	0.395138041082435	0.169	0.119	1	B_intermediate	B intermediate	Post-HIV vs Pre-HIV
chr20-35658963-35659167	0.133729286836052	1.69662871528726	0.011	0.003	1	B_intermediate	B intermediate	Post-HIV vs Pre-HIV
chr8-124246731-124247920	0.133731615955798	1.21066031495503	0.016	0.006	1	B_intermediate	B intermediate	Post-HIV vs Pre-HIV
chr6-100001578-100002252	0.13374985501915	1.28960074741082	0.012	0.005	1	B_intermediate	B intermediate	Post-HIV vs Pre-HIV
chr4-140755618-140757313	0.133752283793375	0.0699981251192557	0.248	0.219	1	B_intermediate	B intermediate	Post-HIV vs Pre-HIV
chr15-92907852-92908440	0.133756326561335	0.974495359786897	0.036	0.017	1	B_intermediate	B intermediate	Post-HIV vs Pre-HIV
chr16-84110629-84111728	0.133770888447119	0.919655640290391	0.011	0.006	1	B_intermediate	B intermediate	Post-HIV vs Pre-HIV
chr9-84260664-84261475	0.133778900561431	-0.890429993567157	0.011	0.018	1	B_intermediate	B intermediate	Post-HIV vs Pre-HIV
chr11-67371200-67372033	0.133789557271233	0.567080596613152	0.098	0.062	1	B_intermediate	B intermediate	Post-HIV vs Pre-HIV
chr14-76917884-76919281	0.133799245834234	0.884579876767528	0.036	0.018	1	B_intermediate	B intermediate	Post-HIV vs Pre-HIV
chr7-42877682-42878689	0.133803488676316	1.21101505012255	0.014	0.006	1	B_intermediate	B intermediate	Post-HIV vs Pre-HIV
chr20-844031-847320	0.133825552256571	0.393772648156838	0.252	0.173	1	B_intermediate	B intermediate	Post-HIV vs Pre-HIV
chr14-68306185-68306685	0.133828714216526	0.869837485963026	0.028	0.015	1	B_intermediate	B intermediate	Post-HIV vs Pre-HIV
chr22-41666252-41667724	0.133852628725136	0.275724821621742	0.272	0.206	1	B_intermediate	B intermediate	Post-HIV vs Pre-HIV
chr2-10096698-10097752	0.133856902800368	-0.387949220382225	0.022	0.026	1	B_intermediate	B intermediate	Post-HIV vs Pre-HIV
chr17-6435488-6436382	0.133863892540371	0.573589561183275	0.067	0.042	1	B_intermediate	B intermediate	Post-HIV vs Pre-HIV
chr1-236097302-236097717	0.133889224213956	1.44614672473012	0.011	0.004	1	B_intermediate	B intermediate	Post-HIV vs Pre-HIV
chrX-56729863-56730585	0.133895210771845	0.906277995994205	0.03	0.015	1	B_intermediate	B intermediate	Post-HIV vs Pre-HIV
chr18-54119330-54120043	0.133900898997217	1.27640101834218	0.016	0.007	1	B_intermediate	B intermediate	Post-HIV vs Pre-HIV
chr1-222633728-222634771	0.133912678014806	0.6590882751653	0.064	0.039	1	B_intermediate	B intermediate	Post-HIV vs Pre-HIV
chr17-29929078-29930913	0.133912947928277	0.293962857045541	0.388	0.292	1	B_intermediate	B intermediate	Post-HIV vs Pre-HIV
chr12-110455615-110457443	0.133927075695648	0.541682431937827	0.073	0.047	1	B_intermediate	B intermediate	Post-HIV vs Pre-HIV
chr7-151091468-151091671	0.133928288863671	1.7287905800633	0.019	0.006	1	B_intermediate	B intermediate	Post-HIV vs Pre-HIV
chr12-42097740-42098460	0.133934807194686	0.877140227420424	0.087	0.043	1	B_intermediate	B intermediate	Post-HIV vs Pre-HIV
chr7-141889001-141889791	0.133943099507123	1.29887013943604	0.011	0.004	1	B_intermediate	B intermediate	Post-HIV vs Pre-HIV
chr3-69351951-69354220	0.133955353461497	1.77614287471988	0.02	0.006	1	B_intermediate	B intermediate	Post-HIV vs Pre-HIV
chr1-229557553-229559451	0.133955927608793	0.0477406152180987	0.315	0.27	1	B_intermediate	B intermediate	Post-HIV vs Pre-HIV
chr11-62004172-62004944	0.133971645195579	1.76195912978405	0.016	0.004	1	B_intermediate	B intermediate	Post-HIV vs Pre-HIV
chr19-4567381-4568220	0.133995734032663	0.934503849653506	0.028	0.015	1	B_intermediate	B intermediate	Post-HIV vs Pre-HIV
chr2-47785832-47786408	0.133999515654829	1.59001094915399	0.025	0.008	1	B_intermediate	B intermediate	Post-HIV vs Pre-HIV
chr19-14309168-14310400	0.134027753980662	0.798403815950736	0.028	0.015	1	B_intermediate	B intermediate	Post-HIV vs Pre-HIV
chr3-15347083-15347796	0.134033647969382	1.41759380148881	0.016	0.005	1	B_intermediate	B intermediate	Post-HIV vs Pre-HIV
chr17-50183390-50184063	0.134039116029575	0.645471132266036	0.04	0.024	1	B_intermediate	B intermediate	Post-HIV vs Pre-HIV
chr17-9002313-9002572	0.134061568191282	1.4448137075652	0.011	0.004	1	B_intermediate	B intermediate	Post-HIV vs Pre-HIV
chr12-106759838-106760585	0.134090027447663	-0.0876937018206527	0.065	0.066	1	B_intermediate	B intermediate	Post-HIV vs Pre-HIV
chr17-38852573-38854457	0.134093144708402	0.339458857443617	0.329	0.246	1	B_intermediate	B intermediate	Post-HIV vs Pre-HIV
chrX-153944167-153944951	0.134098313099481	0.818680879806147	0.064	0.033	1	B_intermediate	B intermediate	Post-HIV vs Pre-HIV
chr17-36550475-36551048	0.134102637970494	-0.00883775230051809	0.073	0.071	1	B_intermediate	B intermediate	Post-HIV vs Pre-HIV
chr12-7188485-7190435	0.134105375832526	-0.0158377994199046	0.245	0.226	1	B_intermediate	B intermediate	Post-HIV vs Pre-HIV
chr16-85564217-85564719	0.134111080811358	0.781302160330928	0.026	0.016	1	B_intermediate	B intermediate	Post-HIV vs Pre-HIV
chr4-183397759-183399536	0.13411357045253	0.0958615596613908	0.085	0.073	1	B_intermediate	B intermediate	Post-HIV vs Pre-HIV
chr8-60980944-60981801	0.134117439355505	-0.610449524343862	0.006	0.01	1	B_intermediate	B intermediate	Post-HIV vs Pre-HIV
chr1-168439207-168440127	0.134117951165472	-0.697445839757274	0.006	0.01	1	B_intermediate	B intermediate	Post-HIV vs Pre-HIV
chr5-25955324-25955630	0.134120153750037	-0.452907753500636	0.008	0.01	1	B_intermediate	B intermediate	Post-HIV vs Pre-HIV
chr14-22882880-22883264	0.134126320579322	0.805812854077113	0.057	0.031	1	B_intermediate	B intermediate	Post-HIV vs Pre-HIV
chr6-41548024-41548320	0.134138212528357	0.968302320413085	0.033	0.016	1	B_intermediate	B intermediate	Post-HIV vs Pre-HIV
chrX-136953821-136955194	0.134156507597144	1.12822502231033	0.022	0.01	1	B_intermediate	B intermediate	Post-HIV vs Pre-HIV
chr6-144351229-144352714	0.134163692397077	0.761652699033101	0.043	0.023	1	B_intermediate	B intermediate	Post-HIV vs Pre-HIV
chr6-11397521-11398179	0.134171900219826	1.42182347801572	0.014	0.005	1	B_intermediate	B intermediate	Post-HIV vs Pre-HIV
chr17-1096185-1097294	0.13417278342833	-0.671261089715686	0.008	0.01	1	B_intermediate	B intermediate	Post-HIV vs Pre-HIV
chr7-6071209-6071766	0.134175491450226	-0.309554352364994	0.028	0.034	1	B_intermediate	B intermediate	Post-HIV vs Pre-HIV
chr12-15220544-15221691	0.134208381553994	-0.323882650453263	0.037	0.042	1	B_intermediate	B intermediate	Post-HIV vs Pre-HIV
chr19-13951627-13953508	0.134261556615022	-0.00957984595868933	0.384	0.349	1	B_intermediate	B intermediate	Post-HIV vs Pre-HIV
chr2-232314847-232316707	0.134270755709146	-0.086671365910771	0.076	0.069	1	B_intermediate	B intermediate	Post-HIV vs Pre-HIV
chr2-60936561-60937720	0.134274177296219	1.39765278717995	0.014	0.005	1	B_intermediate	B intermediate	Post-HIV vs Pre-HIV
chr13-110913897-110916692	0.134284270692874	0.203832174464022	0.498	0.405	1	B_intermediate	B intermediate	Post-HIV vs Pre-HIV
chr10-72691537-72693265	0.134297347903742	-0.0178715052453065	0.281	0.253	1	B_intermediate	B intermediate	Post-HIV vs Pre-HIV
chr9-128899293-128900219	0.134297935697588	0.886716102374259	0.031	0.016	1	B_intermediate	B intermediate	Post-HIV vs Pre-HIV
chr1-152047474-152048761	0.134301695300181	-0.0256113416614017	0.18	0.166	1	B_intermediate	B intermediate	Post-HIV vs Pre-HIV
chr7-88313893-88314513	0.134336237395324	1.11507881945225	0.014	0.006	1	B_intermediate	B intermediate	Post-HIV vs Pre-HIV
chr14-100157455-100158158	0.134339975397742	0.0168514556579535	0.067	0.063	1	B_intermediate	B intermediate	Post-HIV vs Pre-HIV
chr8-103140467-103141657	0.134343699810335	0.972286047829063	0.042	0.021	1	B_intermediate	B intermediate	Post-HIV vs Pre-HIV
chr3-142986804-142987403	0.134373827519372	1.2240444204648	0.025	0.01	1	B_intermediate	B intermediate	Post-HIV vs Pre-HIV
chr14-21263744-21264754	0.134377455026114	0.67704483305524	0.064	0.037	1	B_intermediate	B intermediate	Post-HIV vs Pre-HIV
chr10-96610510-96611235	0.134417555420245	1.48305200281743	0.012	0.004	1	B_intermediate	B intermediate	Post-HIV vs Pre-HIV
chr14-24160287-24161819	0.134423996023643	0.387826218683783	0.317	0.221	1	B_intermediate	B intermediate	Post-HIV vs Pre-HIV
chr2-636083-637500	0.134427001471229	0.0188065055688891	0.051	0.046	1	B_intermediate	B intermediate	Post-HIV vs Pre-HIV
chr7-65387726-65388235	0.134427402699406	-0.141989704467509	0.026	0.028	1	B_intermediate	B intermediate	Post-HIV vs Pre-HIV
chrX-100819407-100820746	0.134430603355121	0.357899126140928	0.191	0.14	1	B_intermediate	B intermediate	Post-HIV vs Pre-HIV
chr14-100332091-100333272	0.134432581263252	0.269690413769893	0.102	0.08	1	B_intermediate	B intermediate	Post-HIV vs Pre-HIV
chr17-50733265-50733470	0.134441714883814	0.921680907034435	0.014	0.007	1	B_intermediate	B intermediate	Post-HIV vs Pre-HIV
chr12-113302672-113303471	0.13444998654761	0.925861923645433	0.025	0.013	1	B_intermediate	B intermediate	Post-HIV vs Pre-HIV
chr5-180688445-180690106	0.134456414631568	1.04306519597034	0.014	0.007	1	B_intermediate	B intermediate	Post-HIV vs Pre-HIV
chr8-6746002-6746667	0.1344626594926	1.15301814902255	0.012	0.005	1	B_intermediate	B intermediate	Post-HIV vs Pre-HIV
chr10-5645303-5646539	0.134462694671828	0.0932314152665334	0.043	0.039	1	B_intermediate	B intermediate	Post-HIV vs Pre-HIV
chr8-23456044-23456292	0.134474527052458	1.24979291324919	0.016	0.007	1	B_intermediate	B intermediate	Post-HIV vs Pre-HIV
chr19-32674326-32676676	0.134474527324983	0.223369216056188	0.472	0.365	1	B_intermediate	B intermediate	Post-HIV vs Pre-HIV
chr8-124449798-124451608	0.134505418444598	0.291759685988606	0.231	0.17	1	B_intermediate	B intermediate	Post-HIV vs Pre-HIV
chr13-25059704-25060490	0.13450542628053	0.69716948632122	0.04	0.024	1	B_intermediate	B intermediate	Post-HIV vs Pre-HIV
chr3-151227425-151228095	0.134506626123163	0.67999768645726	0.095	0.055	1	B_intermediate	B intermediate	Post-HIV vs Pre-HIV
chr12-26845866-26846803	0.134510556147875	0.471099686923554	0.087	0.059	1	B_intermediate	B intermediate	Post-HIV vs Pre-HIV
chr2-39140360-39141694	0.134514750110622	0.121759122751979	0.102	0.089	1	B_intermediate	B intermediate	Post-HIV vs Pre-HIV
chr5-134632040-134633231	0.134522391583067	0.32977696664849	0.236	0.181	1	B_intermediate	B intermediate	Post-HIV vs Pre-HIV
chr1-13811191-13811539	0.134529018316744	-0.748298486824657	0.012	0.02	1	B_intermediate	B intermediate	Post-HIV vs Pre-HIV
chr14-70924290-70924807	0.134531167321466	1.32169858888966	0.016	0.006	1	B_intermediate	B intermediate	Post-HIV vs Pre-HIV
chr11-96464606-96465027	0.134534222044763	1.17094550448082	0.023	0.01	1	B_intermediate	B intermediate	Post-HIV vs Pre-HIV
chr5-150733975-150735326	0.134535274801341	0.842758578503906	0.026	0.015	1	B_intermediate	B intermediate	Post-HIV vs Pre-HIV
chr7-93889953-93890923	0.134542515443377	0.682155120841669	0.036	0.021	1	B_intermediate	B intermediate	Post-HIV vs Pre-HIV
chr3-63967605-63969096	0.134554680272407	0.815149960805837	0.075	0.039	1	B_intermediate	B intermediate	Post-HIV vs Pre-HIV
chr2-177551937-177553281	0.134561237002459	-0.0744659678542242	0.301	0.289	1	B_intermediate	B intermediate	Post-HIV vs Pre-HIV
chr11-9392667-9393541	0.134562567050774	1.87347068279798	0.016	0.004	1	B_intermediate	B intermediate	Post-HIV vs Pre-HIV
chr2-229310204-229310874	0.134574117607859	1.27791754442237	0.011	0.004	1	B_intermediate	B intermediate	Post-HIV vs Pre-HIV
chr16-73064096-73064487	0.134577295592584	1.35170328007745	0.014	0.006	1	B_intermediate	B intermediate	Post-HIV vs Pre-HIV
chr7-100569267-100570571	0.134614618482025	0.43824218150405	0.129	0.085	1	B_intermediate	B intermediate	Post-HIV vs Pre-HIV
chr17-8079161-8080295	0.134621467202262	0.473376399860116	0.238	0.163	1	B_intermediate	B intermediate	Post-HIV vs Pre-HIV
chr1-171780546-171782460	0.134621489958676	0.0113330768219416	0.441	0.397	1	B_intermediate	B intermediate	Post-HIV vs Pre-HIV
chr14-100330464-100331403	0.134622044345331	0.8772171117386	0.016	0.007	1	B_intermediate	B intermediate	Post-HIV vs Pre-HIV
chr6-63571405-63574182	0.134633597820178	-0.0549565027974791	0.461	0.434	1	B_intermediate	B intermediate	Post-HIV vs Pre-HIV
chrX-56033373-56033810	0.134653416927965	-0.384957132253555	0.011	0.014	1	B_intermediate	B intermediate	Post-HIV vs Pre-HIV
chr6-112307502-112308104	0.134662046204614	0.481339873637817	0.054	0.038	1	B_intermediate	B intermediate	Post-HIV vs Pre-HIV
chr14-74611431-74612904	0.134695322206404	0.331039680754947	0.234	0.176	1	B_intermediate	B intermediate	Post-HIV vs Pre-HIV
chr12-68180575-68181593	0.134712770852504	-0.435464071302225	0.014	0.017	1	B_intermediate	B intermediate	Post-HIV vs Pre-HIV
chr17-3915519-3917581	0.134726597815784	0.507690660610406	0.207	0.134	1	B_intermediate	B intermediate	Post-HIV vs Pre-HIV
chr1-226642926-226644579	0.13472683403077	-0.00796366908647439	0.129	0.12	1	B_intermediate	B intermediate	Post-HIV vs Pre-HIV
chr17-3787392-3788548	0.134759085906317	1.40630312859668	0.016	0.005	1	B_intermediate	B intermediate	Post-HIV vs Pre-HIV
chr9-72154199-72155223	0.134759483121545	0.367638751454953	0.045	0.034	1	B_intermediate	B intermediate	Post-HIV vs Pre-HIV
chr8-123139158-123139952	0.134767216555387	0.820449508456042	0.014	0.008	1	B_intermediate	B intermediate	Post-HIV vs Pre-HIV
chr1-32988886-32989725	0.134774930360804	1.31667875330248	0.014	0.005	1	B_intermediate	B intermediate	Post-HIV vs Pre-HIV
chr1-110772010-110772562	0.134786781443322	0.977056704202083	0.011	0.006	1	B_intermediate	B intermediate	Post-HIV vs Pre-HIV
chr12-11812376-11813452	0.134802932924887	0.0804264260198457	0.07	0.059	1	B_intermediate	B intermediate	Post-HIV vs Pre-HIV
chr5-132100703-132101249	0.134812800693245	-0.370198722715936	0.042	0.051	1	B_intermediate	B intermediate	Post-HIV vs Pre-HIV
chr1-23906767-23906980	0.134825975036714	1.03097381976195	0.05	0.023	1	B_intermediate	B intermediate	Post-HIV vs Pre-HIV
chr8-124682203-124683077	0.134827328925411	1.60737998647766	0.014	0.004	1	B_intermediate	B intermediate	Post-HIV vs Pre-HIV
chrX-79366415-79367747	0.134845562088777	-0.227804942049903	0.05	0.05	1	B_intermediate	B intermediate	Post-HIV vs Pre-HIV
chr10-12710621-12711413	0.134848113633496	0.797075285617511	0.045	0.024	1	B_intermediate	B intermediate	Post-HIV vs Pre-HIV
chr10-74313981-74314519	0.134849115227477	1.78766481973754	0.011	0.003	1	B_intermediate	B intermediate	Post-HIV vs Pre-HIV
chr1-1092852-1093532	0.134872661315531	-0.212744899466303	0.03	0.033	1	B_intermediate	B intermediate	Post-HIV vs Pre-HIV
chr20-45892198-45892807	0.134879640874569	0.949593111381718	0.017	0.009	1	B_intermediate	B intermediate	Post-HIV vs Pre-HIV
chr19-7595329-7596882	0.134882135298925	0.512526804864244	0.087	0.055	1	B_intermediate	B intermediate	Post-HIV vs Pre-HIV
chr1-109478883-109479086	0.134898781281236	1.20450766261147	0.014	0.006	1	B_intermediate	B intermediate	Post-HIV vs Pre-HIV
chr1-206890054-206891165	0.134900311742576	0.865400385128723	0.012	0.007	1	B_intermediate	B intermediate	Post-HIV vs Pre-HIV
chr3-184361315-184363769	0.134910129211189	-0.0573225334588143	0.39	0.36	1	B_intermediate	B intermediate	Post-HIV vs Pre-HIV
chr11-18173186-18173895	0.134928820696041	-0.406743513461914	0.026	0.034	1	B_intermediate	B intermediate	Post-HIV vs Pre-HIV
chr14-91417223-91419384	0.134946491135	-0.0158108322223972	0.342	0.312	1	B_intermediate	B intermediate	Post-HIV vs Pre-HIV
chr16-56357844-56358274	0.134955993223467	-0.925316923000825	0.006	0.012	1	B_intermediate	B intermediate	Post-HIV vs Pre-HIV
chr1-153515413-153516433	0.134962862006681	1.38415013609689	0.011	0.004	1	B_intermediate	B intermediate	Post-HIV vs Pre-HIV
chr6-7324117-7325048	0.134996289563098	-0.0891380112620492	0.048	0.048	1	B_intermediate	B intermediate	Post-HIV vs Pre-HIV
chr19-47381451-47382385	0.134999239833101	-0.258137430408409	0.026	0.029	1	B_intermediate	B intermediate	Post-HIV vs Pre-HIV
chr16-25066361-25067646	0.135007312428074	0.00736187336329763	0.21	0.187	1	B_intermediate	B intermediate	Post-HIV vs Pre-HIV
chr5-55364551-55365081	0.135009403392232	0.945413293259195	0.014	0.007	1	B_intermediate	B intermediate	Post-HIV vs Pre-HIV
chr14-99672378-99673074	0.13501282408663	1.13845424702767	0.016	0.006	1	B_intermediate	B intermediate	Post-HIV vs Pre-HIV
chr1-157782583-157783320	0.135028147642864	1.0752492041857	0.026	0.012	1	B_intermediate	B intermediate	Post-HIV vs Pre-HIV
chr1-157704725-157705234	0.135047693699302	0.561096903852929	0.065	0.042	1	B_intermediate	B intermediate	Post-HIV vs Pre-HIV
chr5-112995741-112996366	0.135053868634053	-0.311674421650346	0.026	0.03	1	B_intermediate	B intermediate	Post-HIV vs Pre-HIV
chrX-77785370-77786675	0.135055657823007	0.468626870514449	0.157	0.103	1	B_intermediate	B intermediate	Post-HIV vs Pre-HIV
chr6-131635683-131636145	0.135078856746729	-0.167471700962116	0.014	0.016	1	B_intermediate	B intermediate	Post-HIV vs Pre-HIV
chr6-90294602-90297336	0.135079091193396	0.294544584584447	0.436	0.327	1	B_intermediate	B intermediate	Post-HIV vs Pre-HIV
chr22-30262909-30263718	0.135081245298656	0.526161200205748	0.095	0.063	1	B_intermediate	B intermediate	Post-HIV vs Pre-HIV
chr15-51282691-51283394	0.135103692685678	1.03428440709699	0.023	0.011	1	B_intermediate	B intermediate	Post-HIV vs Pre-HIV
chr3-112505894-112506226	0.135116559659341	0.914155355148718	0.019	0.009	1	B_intermediate	B intermediate	Post-HIV vs Pre-HIV
chr9-69173653-69174786	0.135120450690943	0.846156656933907	0.037	0.021	1	B_intermediate	B intermediate	Post-HIV vs Pre-HIV
chr11-3609521-3610008	0.135139260603989	-0.755591213900487	0.006	0.01	1	B_intermediate	B intermediate	Post-HIV vs Pre-HIV
chr1-54810142-54810781	0.135146628741469	0.938601154061269	0.039	0.02	1	B_intermediate	B intermediate	Post-HIV vs Pre-HIV
chr19-48978801-48979268	0.135149902143826	-0.96920592717158	0.008	0.016	1	B_intermediate	B intermediate	Post-HIV vs Pre-HIV
chr19-37316925-37318260	0.135150820729721	0.0451036336930449	0.326	0.287	1	B_intermediate	B intermediate	Post-HIV vs Pre-HIV
chr12-39617981-39618180	0.13516124431785	-0.445752383355988	0.019	0.022	1	B_intermediate	B intermediate	Post-HIV vs Pre-HIV
chr2-197248468-197249191	0.135166804748292	1.03157899838586	0.022	0.01	1	B_intermediate	B intermediate	Post-HIV vs Pre-HIV
chr14-103104578-103105421	0.135167187407269	-0.121925630029007	0.082	0.081	1	B_intermediate	B intermediate	Post-HIV vs Pre-HIV
chr5-157730949-157732123	0.13517418450624	0.0274107912638646	0.21	0.181	1	B_intermediate	B intermediate	Post-HIV vs Pre-HIV
chr19-4562029-4562533	0.135178710962054	1.18316460506765	0.02	0.009	1	B_intermediate	B intermediate	Post-HIV vs Pre-HIV
chr1-206739209-206739991	0.135179693004658	0.645339206219631	0.099	0.06	1	B_intermediate	B intermediate	Post-HIV vs Pre-HIV
chr14-103593226-103593939	0.13519609348567	-0.71879577805336	0.009	0.014	1	B_intermediate	B intermediate	Post-HIV vs Pre-HIV
chr22-17767273-17768399	0.135200345269422	0.78072999308685	0.045	0.025	1	B_intermediate	B intermediate	Post-HIV vs Pre-HIV
chr16-70379925-70382044	0.135228357956173	0.244459552384989	0.394	0.302	1	B_intermediate	B intermediate	Post-HIV vs Pre-HIV
chr3-71395696-71396550	0.135241917730302	1.2950133140601	0.019	0.008	1	B_intermediate	B intermediate	Post-HIV vs Pre-HIV
chr20-44909350-44910876	0.135268470775641	0.504737652160324	0.18	0.12	1	B_intermediate	B intermediate	Post-HIV vs Pre-HIV
chr5-95730524-95732284	0.135274828821203	-0.0183476327832608	0.093	0.086	1	B_intermediate	B intermediate	Post-HIV vs Pre-HIV
chr9-137126813-137127765	0.135281248224174	-0.12111618964054	0.05	0.049	1	B_intermediate	B intermediate	Post-HIV vs Pre-HIV
chr11-17285286-17286458	0.135284293104607	0.909206436516827	0.022	0.012	1	B_intermediate	B intermediate	Post-HIV vs Pre-HIV
chr16-22000648-22001477	0.135296931819361	0.640219719198899	0.067	0.038	1	B_intermediate	B intermediate	Post-HIV vs Pre-HIV
chr2-224546149-224546801	0.135318369047923	1.79645473201809	0.016	0.005	1	B_intermediate	B intermediate	Post-HIV vs Pre-HIV
chr1-182614356-182616565	0.135322700541439	0.101509724682929	0.234	0.201	1	B_intermediate	B intermediate	Post-HIV vs Pre-HIV
chr5-1502987-1504269	0.135325264525441	0.398316245208368	0.238	0.174	1	B_intermediate	B intermediate	Post-HIV vs Pre-HIV
chr10-21518181-21518574	0.135352327863028	1.20909729958456	0.016	0.006	1	B_intermediate	B intermediate	Post-HIV vs Pre-HIV
chr11-1693048-1694381	0.135367139831693	0.515152605435956	0.118	0.081	1	B_intermediate	B intermediate	Post-HIV vs Pre-HIV
chr9-114434600-114435101	0.135377649474345	-0.37460363018472	0.019	0.023	1	B_intermediate	B intermediate	Post-HIV vs Pre-HIV
chr15-90219310-90219965	0.13541319952871	0.540630478334655	0.067	0.045	1	B_intermediate	B intermediate	Post-HIV vs Pre-HIV
chr11-67401132-67402258	0.135413327624055	0.142586914610064	0.385	0.318	1	B_intermediate	B intermediate	Post-HIV vs Pre-HIV
chr3-194305445-194305796	0.135419922098509	0.68476797593269	0.019	0.011	1	B_intermediate	B intermediate	Post-HIV vs Pre-HIV
chr4-99560975-99561416	0.135423661366583	0.644962283794574	0.053	0.032	1	B_intermediate	B intermediate	Post-HIV vs Pre-HIV
chr1-207861479-207862158	0.135465136749373	1.38999119419712	0.02	0.008	1	B_intermediate	B intermediate	Post-HIV vs Pre-HIV
chr13-100611831-100612775	0.135481730079278	-0.568351955464947	0.026	0.036	1	B_intermediate	B intermediate	Post-HIV vs Pre-HIV
chr22-39906204-39906437	0.135485007576339	1.31416869539254	0.011	0.004	1	B_intermediate	B intermediate	Post-HIV vs Pre-HIV
chr6-46371396-46372055	0.135495437903214	-0.42929681434395	0.016	0.021	1	B_intermediate	B intermediate	Post-HIV vs Pre-HIV
chr7-76996943-76999280	0.135501661546258	-0.776010817763749	0.014	0.021	1	B_intermediate	B intermediate	Post-HIV vs Pre-HIV
chr12-69329702-69332206	0.135502389299326	0.48292047736682	0.09	0.059	1	B_intermediate	B intermediate	Post-HIV vs Pre-HIV
chr19-47280229-47280560	0.135512426015603	-0.172183942968148	0.017	0.017	1	B_intermediate	B intermediate	Post-HIV vs Pre-HIV
chr2-234992873-234994025	0.135516603235594	-0.216036207847059	0.012	0.015	1	B_intermediate	B intermediate	Post-HIV vs Pre-HIV
chr2-96336743-96337302	0.135542343980632	1.31936033118701	0.016	0.005	1	B_intermediate	B intermediate	Post-HIV vs Pre-HIV
chr11-10934360-10934616	0.135542755437334	0.876394662932011	0.019	0.01	1	B_intermediate	B intermediate	Post-HIV vs Pre-HIV
chr9-131310438-131311241	0.135561643609909	1.08998340427255	0.033	0.015	1	B_intermediate	B intermediate	Post-HIV vs Pre-HIV
chr8-116694519-116695572	0.135568301844676	0.925196497432513	0.031	0.016	1	B_intermediate	B intermediate	Post-HIV vs Pre-HIV
chr16-86011379-86011926	0.135570582284303	0.856385354474118	0.033	0.017	1	B_intermediate	B intermediate	Post-HIV vs Pre-HIV
chr2-157420500-157421769	0.135593914450654	0.699857135963353	0.138	0.081	1	B_intermediate	B intermediate	Post-HIV vs Pre-HIV
chr14-22765969-22767428	0.135594969631666	0.345398049294991	0.283	0.209	1	B_intermediate	B intermediate	Post-HIV vs Pre-HIV
chr9-94642867-94643551	0.135598860180068	1.3823303375788	0.012	0.005	1	B_intermediate	B intermediate	Post-HIV vs Pre-HIV
chr3-112578882-112580041	0.13559893519657	-0.0505595780710448	0.076	0.077	1	B_intermediate	B intermediate	Post-HIV vs Pre-HIV
chr19-45476312-45476545	0.135614644884426	0.869291910990623	0.036	0.018	1	B_intermediate	B intermediate	Post-HIV vs Pre-HIV
chr12-95998281-95999217	0.135616840742908	-0.402876235285542	0.026	0.032	1	B_intermediate	B intermediate	Post-HIV vs Pre-HIV
chr18-58998522-58999259	0.135650856212431	-0.37780812770267	0.028	0.035	1	B_intermediate	B intermediate	Post-HIV vs Pre-HIV
chr20-49935463-49935689	0.135674216709888	0.937216307961155	0.03	0.015	1	B_intermediate	B intermediate	Post-HIV vs Pre-HIV
chr20-237014-238431	0.135704438124573	1.03479546639692	0.051	0.022	1	B_intermediate	B intermediate	Post-HIV vs Pre-HIV
chr2-57962910-57963206	0.135725642447151	1.34009169200708	0.017	0.007	1	B_intermediate	B intermediate	Post-HIV vs Pre-HIV
chr6-139122867-139123111	0.13573771179162	1.26449115122703	0.02	0.009	1	B_intermediate	B intermediate	Post-HIV vs Pre-HIV
chr2-85875180-85876172	0.135743283593144	-0.604812699697962	0.008	0.011	1	B_intermediate	B intermediate	Post-HIV vs Pre-HIV
chr3-129052850-129054073	0.135755934920623	0.852984464827479	0.045	0.025	1	B_intermediate	B intermediate	Post-HIV vs Pre-HIV
chr2-70292857-70294195	0.135761696313303	0.280120808952872	0.337	0.259	1	B_intermediate	B intermediate	Post-HIV vs Pre-HIV
chr19-34120954-34121355	0.135762589893291	0.992915711230563	0.022	0.011	1	B_intermediate	B intermediate	Post-HIV vs Pre-HIV
chr1-66335738-66336874	0.135766902816155	0.11033419197043	0.321	0.28	1	B_intermediate	B intermediate	Post-HIV vs Pre-HIV
chr13-76797782-76798377	0.135772144194479	1.82879184546317	0.012	0.004	1	B_intermediate	B intermediate	Post-HIV vs Pre-HIV
chr2-101706535-101707115	0.135774009865814	0.619207233163536	0.062	0.04	1	B_intermediate	B intermediate	Post-HIV vs Pre-HIV
chr21-43646329-43646988	0.135786611682864	0.544051026610572	0.109	0.064	1	B_intermediate	B intermediate	Post-HIV vs Pre-HIV
chr1-236523253-236525098	0.135790541450996	0.380685475141178	0.297	0.209	1	B_intermediate	B intermediate	Post-HIV vs Pre-HIV
chr11-14269480-14270271	0.135791708120095	-0.574188459222315	0.009	0.014	1	B_intermediate	B intermediate	Post-HIV vs Pre-HIV
chr12-25253355-25253981	0.135792942695053	-0.0703605649874934	0.079	0.079	1	B_intermediate	B intermediate	Post-HIV vs Pre-HIV
chrX-44595989-44596654	0.135795015135082	0.917731528032862	0.017	0.008	1	B_intermediate	B intermediate	Post-HIV vs Pre-HIV
chr16-46974376-46974631	0.135817278804758	0.861907449900412	0.043	0.022	1	B_intermediate	B intermediate	Post-HIV vs Pre-HIV
chr3-185959299-185961044	0.135826268508691	1.37432484718654	0.012	0.004	1	B_intermediate	B intermediate	Post-HIV vs Pre-HIV
chr16-75571730-75572397	0.135838974219812	1.0952741090824	0.028	0.012	1	B_intermediate	B intermediate	Post-HIV vs Pre-HIV
chr1-42949523-42949722	0.135860193634169	0.862974543999443	0.02	0.012	1	B_intermediate	B intermediate	Post-HIV vs Pre-HIV
chr18-12929066-12930230	0.135871236185126	1.5974575016007	0.011	0.003	1	B_intermediate	B intermediate	Post-HIV vs Pre-HIV
chr1-54965263-54966418	0.135890261551982	1.01543604261126	0.03	0.014	1	B_intermediate	B intermediate	Post-HIV vs Pre-HIV
chr9-92790139-92791281	0.135901170312231	0.551888685354387	0.081	0.051	1	B_intermediate	B intermediate	Post-HIV vs Pre-HIV
chr15-39939452-39940154	0.135904775221589	0.929220182422659	0.034	0.017	1	B_intermediate	B intermediate	Post-HIV vs Pre-HIV
chr6-27518380-27519793	0.13592067148459	-0.0812907412176971	0.071	0.067	1	B_intermediate	B intermediate	Post-HIV vs Pre-HIV
chr8-132917969-132918686	0.135933156052316	1.13098882736501	0.016	0.007	1	B_intermediate	B intermediate	Post-HIV vs Pre-HIV
chr19-7636349-7637913	0.135949869150164	0.256951321789634	0.307	0.24	1	B_intermediate	B intermediate	Post-HIV vs Pre-HIV
chr8-28083583-28084192	0.135956688005368	-0.104906306874522	0.073	0.075	1	B_intermediate	B intermediate	Post-HIV vs Pre-HIV
chr5-123539022-123539445	0.135967039686587	1.3824469114632	0.014	0.005	1	B_intermediate	B intermediate	Post-HIV vs Pre-HIV
chr7-36986807-36987648	0.135972275113169	0.891976957756752	0.034	0.017	1	B_intermediate	B intermediate	Post-HIV vs Pre-HIV
chr10-102064556-102066417	0.135977284256661	0.043597840474461	0.266	0.235	1	B_intermediate	B intermediate	Post-HIV vs Pre-HIV
chr11-130434282-130435246	0.135979991630342	0.557847166007597	0.113	0.072	1	B_intermediate	B intermediate	Post-HIV vs Pre-HIV
chr4-76060529-76060821	0.136026867670324	0.818504882871523	0.012	0.007	1	B_intermediate	B intermediate	Post-HIV vs Pre-HIV
chr17-79839317-79840004	0.136028776367595	0.408013670989552	0.225	0.151	1	B_intermediate	B intermediate	Post-HIV vs Pre-HIV
chr7-140222457-140223473	0.136031432041851	-0.105084396475474	0.056	0.056	1	B_intermediate	B intermediate	Post-HIV vs Pre-HIV
chrX-85379258-85379804	0.136033092449577	1.49473313093305	0.019	0.007	1	B_intermediate	B intermediate	Post-HIV vs Pre-HIV
chr1-206742726-206742978	0.136039718579944	0.910233164188986	0.02	0.011	1	B_intermediate	B intermediate	Post-HIV vs Pre-HIV
chr3-49688738-49690010	0.136048673225562	0.35223859637145	0.225	0.159	1	B_intermediate	B intermediate	Post-HIV vs Pre-HIV
chr18-13530567-13531243	0.136049753641182	1.03056065407799	0.012	0.006	1	B_intermediate	B intermediate	Post-HIV vs Pre-HIV
chr17-40542271-40543282	0.136056952794409	-0.0922229958840215	0.05	0.048	1	B_intermediate	B intermediate	Post-HIV vs Pre-HIV
chr6-166750107-166750758	0.136086989460872	1.04044195939215	0.014	0.007	1	B_intermediate	B intermediate	Post-HIV vs Pre-HIV
chr11-10892064-10892629	0.136098216674614	1.08804626597012	0.016	0.008	1	B_intermediate	B intermediate	Post-HIV vs Pre-HIV
chr15-40182364-40183008	0.136132895416603	0.764650258629501	0.017	0.01	1	B_intermediate	B intermediate	Post-HIV vs Pre-HIV
chr5-10552572-10553184	0.136147149522084	-0.552783236621012	0.017	0.023	1	B_intermediate	B intermediate	Post-HIV vs Pre-HIV
chr2-30861948-30862372	0.13615981281846	1.30303171385184	0.023	0.009	1	B_intermediate	B intermediate	Post-HIV vs Pre-HIV
chr22-40369894-40371190	0.136174509863308	0.331630133911924	0.217	0.155	1	B_intermediate	B intermediate	Post-HIV vs Pre-HIV
chr1-207412254-207412460	0.136216330022469	1.40929487950361	0.014	0.006	1	B_intermediate	B intermediate	Post-HIV vs Pre-HIV
chr5-163459449-163461073	0.136232956805155	-0.0130875214661778	0.411	0.366	1	B_intermediate	B intermediate	Post-HIV vs Pre-HIV
chr10-46022974-46023748	0.136244001010812	0.0191793811872203	0.143	0.123	1	B_intermediate	B intermediate	Post-HIV vs Pre-HIV
chr22-41067902-41068277	0.136244030780235	-0.379299477238453	0.017	0.022	1	B_intermediate	B intermediate	Post-HIV vs Pre-HIV
chr5-115022482-115022948	0.136257311494551	0.675701182360934	0.017	0.01	1	B_intermediate	B intermediate	Post-HIV vs Pre-HIV
chr22-50169497-50170815	0.136287942156275	0.728685163964491	0.054	0.031	1	B_intermediate	B intermediate	Post-HIV vs Pre-HIV
chr6-3001590-3002185	0.136310310239113	0.845395100756938	0.042	0.023	1	B_intermediate	B intermediate	Post-HIV vs Pre-HIV
chr8-133068060-133068953	0.136334589488062	0.641634462170249	0.089	0.053	1	B_intermediate	B intermediate	Post-HIV vs Pre-HIV
chr1-1272799-1274777	0.136339797227068	0.320427298139141	0.334	0.243	1	B_intermediate	B intermediate	Post-HIV vs Pre-HIV
chr17-81003445-81004973	0.136364066856754	-0.531657624334368	0.017	0.024	1	B_intermediate	B intermediate	Post-HIV vs Pre-HIV
chr2-85678716-85679557	0.136369820276553	0.506892963692212	0.087	0.058	1	B_intermediate	B intermediate	Post-HIV vs Pre-HIV
chr11-6735138-6735621	0.136372076115215	-0.676642216059743	0.011	0.017	1	B_intermediate	B intermediate	Post-HIV vs Pre-HIV
chr14-64653674-64655276	0.136387801837788	1.18819529123116	0.014	0.006	1	B_intermediate	B intermediate	Post-HIV vs Pre-HIV
chr16-30874431-30876803	0.136406569977917	-0.00109183353387388	0.28	0.251	1	B_intermediate	B intermediate	Post-HIV vs Pre-HIV
chr1-151289624-151290020	0.136410863051316	1.4472651008559	0.016	0.006	1	B_intermediate	B intermediate	Post-HIV vs Pre-HIV
chr5-14998325-14998861	0.136420729322702	0.815956582324818	0.056	0.03	1	B_intermediate	B intermediate	Post-HIV vs Pre-HIV
chr2-128161896-128162795	0.136426087211118	1.18128726553714	0.011	0.005	1	B_intermediate	B intermediate	Post-HIV vs Pre-HIV
chr10-24383569-24384120	0.136454727218525	-1.42810950676235	0.005	0.012	1	B_intermediate	B intermediate	Post-HIV vs Pre-HIV
chr4-102343882-102346181	0.136497348954755	0.0459999185210458	0.301	0.263	1	B_intermediate	B intermediate	Post-HIV vs Pre-HIV
chr11-74310966-74312643	0.136506619869237	0.750634047492932	0.042	0.022	1	B_intermediate	B intermediate	Post-HIV vs Pre-HIV
chr8-144003011-144004053	0.136508767509516	1.23178379856971	0.022	0.008	1	B_intermediate	B intermediate	Post-HIV vs Pre-HIV
chr12-6828306-6829557	0.136513525203337	-0.0661710900991332	0.075	0.068	1	B_intermediate	B intermediate	Post-HIV vs Pre-HIV
chr4-2570255-2571342	0.136517567246723	0.82443539207028	0.061	0.03	1	B_intermediate	B intermediate	Post-HIV vs Pre-HIV
chr9-35599654-35600300	0.136525120472106	1.6563034406528	0.017	0.005	1	B_intermediate	B intermediate	Post-HIV vs Pre-HIV
chr22-39173721-39175060	0.136527936955434	0.638799241282809	0.081	0.049	1	B_intermediate	B intermediate	Post-HIV vs Pre-HIV
chr3-185744945-185745871	0.136564917348481	1.6329601669333	0.012	0.004	1	B_intermediate	B intermediate	Post-HIV vs Pre-HIV
chr7-37091991-37092996	0.136586273628306	2.18031247358983	0.014	0.003	1	B_intermediate	B intermediate	Post-HIV vs Pre-HIV
chr9-109880331-109880945	0.136588685379617	1.01631486176939	0.026	0.013	1	B_intermediate	B intermediate	Post-HIV vs Pre-HIV
chr18-80246335-80247836	0.136603623954977	-0.268487758865877	0.039	0.041	1	B_intermediate	B intermediate	Post-HIV vs Pre-HIV
chrX-102768438-102769597	0.136603720318314	-0.239653390388335	0.056	0.062	1	B_intermediate	B intermediate	Post-HIV vs Pre-HIV
chrX-106611321-106612629	0.136606776757196	0.561777197097374	0.168	0.107	1	B_intermediate	B intermediate	Post-HIV vs Pre-HIV
chr22-31556670-31556956	0.136612600961163	-0.691128192320722	0.006	0.01	1	B_intermediate	B intermediate	Post-HIV vs Pre-HIV
chr16-23801096-23801708	0.136622848140393	1.10017360731803	0.053	0.023	1	B_intermediate	B intermediate	Post-HIV vs Pre-HIV
chr22-50308545-50308874	0.136659001598568	1.39872755149063	0.014	0.005	1	B_intermediate	B intermediate	Post-HIV vs Pre-HIV
chr10-124685113-124685675	0.136671661318373	0.859921855818695	0.045	0.023	1	B_intermediate	B intermediate	Post-HIV vs Pre-HIV
chr10-47383842-47385176	0.136671778450931	0.765730685603343	0.081	0.043	1	B_intermediate	B intermediate	Post-HIV vs Pre-HIV
chr15-67253618-67255152	0.136680417545242	-0.0228221396464139	0.325	0.297	1	B_intermediate	B intermediate	Post-HIV vs Pre-HIV
chr11-130915490-130916853	0.136687400483218	0.325334583089732	0.276	0.201	1	B_intermediate	B intermediate	Post-HIV vs Pre-HIV
chrX-107893860-107894382	0.136687858218476	-0.499179280983451	0.012	0.017	1	B_intermediate	B intermediate	Post-HIV vs Pre-HIV
chr22-20549125-20549983	0.136696216846078	-0.308307670758927	0.023	0.026	1	B_intermediate	B intermediate	Post-HIV vs Pre-HIV
chr22-46267420-46268327	0.136700367213976	0.592062711184346	0.099	0.063	1	B_intermediate	B intermediate	Post-HIV vs Pre-HIV
chr22-19629420-19630299	0.136710142582785	0.52551250325332	0.062	0.041	1	B_intermediate	B intermediate	Post-HIV vs Pre-HIV
chr20-45998050-45999113	0.136711851464962	-0.209725506149647	0.019	0.02	1	B_intermediate	B intermediate	Post-HIV vs Pre-HIV
chr10-6140508-6140865	0.136720370807175	1.00755795173838	0.031	0.015	1	B_intermediate	B intermediate	Post-HIV vs Pre-HIV
chr2-85587567-85587908	0.136721235651147	0.833155772186007	0.022	0.011	1	B_intermediate	B intermediate	Post-HIV vs Pre-HIV
chr15-67063798-67064408	0.136736341391388	0.0292622731663541	0.026	0.026	1	B_intermediate	B intermediate	Post-HIV vs Pre-HIV
chr4-6180624-6181411	0.136744741150262	-0.761081187406718	0.008	0.013	1	B_intermediate	B intermediate	Post-HIV vs Pre-HIV
chr11-61971570-61972322	0.136751860439908	0.742300047659237	0.051	0.028	1	B_intermediate	B intermediate	Post-HIV vs Pre-HIV
chr17-64106353-64107178	0.136766221070773	2.13738871030071	0.011	0.003	1	B_intermediate	B intermediate	Post-HIV vs Pre-HIV
chr6-53725501-53726182	0.136782274369159	-0.135067790566241	0.043	0.044	1	B_intermediate	B intermediate	Post-HIV vs Pre-HIV
chr16-30406792-30407875	0.136790885352817	0.340133562575039	0.245	0.185	1	B_intermediate	B intermediate	Post-HIV vs Pre-HIV
chr6-2861387-2861961	0.136800306791286	0.60667972924301	0.039	0.025	1	B_intermediate	B intermediate	Post-HIV vs Pre-HIV
chr6-14088911-14089703	0.136804285168837	0.643909819423292	0.079	0.048	1	B_intermediate	B intermediate	Post-HIV vs Pre-HIV
chr4-87218759-87221284	0.136819789934941	0.0216120338131311	0.34	0.298	1	B_intermediate	B intermediate	Post-HIV vs Pre-HIV
chr21-43937693-43938165	0.136819971629452	-0.382586027719485	0.02	0.023	1	B_intermediate	B intermediate	Post-HIV vs Pre-HIV
chr19-42198730-42200230	0.136828559919913	0.013930567885674	0.143	0.133	1	B_intermediate	B intermediate	Post-HIV vs Pre-HIV
chr12-68807134-68809161	0.136830331617269	-0.0527748783185529	0.41	0.378	1	B_intermediate	B intermediate	Post-HIV vs Pre-HIV
chr12-101696667-101698930	0.136839714178548	0.0909754817166699	0.311	0.264	1	B_intermediate	B intermediate	Post-HIV vs Pre-HIV
chr2-37615495-37617442	0.136853168742303	0.45652575316087	0.163	0.111	1	B_intermediate	B intermediate	Post-HIV vs Pre-HIV
chr1-211697100-211697803	0.136855952211525	0.330978368318798	0.126	0.096	1	B_intermediate	B intermediate	Post-HIV vs Pre-HIV
chr11-96241203-96241777	0.136861621548836	1.28600238661213	0.019	0.007	1	B_intermediate	B intermediate	Post-HIV vs Pre-HIV
chr10-49180120-49180567	0.136872227995305	0.64617290654845	0.039	0.023	1	B_intermediate	B intermediate	Post-HIV vs Pre-HIV
chr10-68330892-68333024	0.136893069961351	0.0137188883877586	0.446	0.395	1	B_intermediate	B intermediate	Post-HIV vs Pre-HIV
chr7-45768075-45769470	0.136915427667589	-0.0554402333979602	0.287	0.264	1	B_intermediate	B intermediate	Post-HIV vs Pre-HIV
chr20-5770942-5771290	0.136924898202669	-0.774571216231661	0.011	0.019	1	B_intermediate	B intermediate	Post-HIV vs Pre-HIV
chr1-15594850-15595467	0.136972831333575	-0.525419453049964	0.011	0.014	1	B_intermediate	B intermediate	Post-HIV vs Pre-HIV
chr8-100451497-100452432	0.136989241773762	-0.143587860606703	0.121	0.127	1	B_intermediate	B intermediate	Post-HIV vs Pre-HIV
chr14-57326089-57326612	0.136995100976769	-0.227615011550535	0.025	0.028	1	B_intermediate	B intermediate	Post-HIV vs Pre-HIV
chr3-42216755-42217283	0.137005588720053	1.11368175580501	0.012	0.006	1	B_intermediate	B intermediate	Post-HIV vs Pre-HIV
chr4-153152725-153154294	0.137047895471587	0.0152255254127316	0.061	0.054	1	B_intermediate	B intermediate	Post-HIV vs Pre-HIV
chr16-67507111-67507746	0.137057087668391	0.794526803534365	0.026	0.015	1	B_intermediate	B intermediate	Post-HIV vs Pre-HIV
chr17-19021345-19021941	0.137060616434186	-0.790960849943751	0.011	0.018	1	B_intermediate	B intermediate	Post-HIV vs Pre-HIV
chr17-113163-113394	0.137068887666019	0.613020889905965	0.011	0.007	1	B_intermediate	B intermediate	Post-HIV vs Pre-HIV
chr2-64635931-64637790	0.137071820608203	0.0434557915926321	0.169	0.156	1	B_intermediate	B intermediate	Post-HIV vs Pre-HIV
chr2-111055053-111055422	0.137090186474745	1.31050629596912	0.016	0.006	1	B_intermediate	B intermediate	Post-HIV vs Pre-HIV
chrX-131830328-131831447	0.137097173445855	-0.097337609140757	0.023	0.023	1	B_intermediate	B intermediate	Post-HIV vs Pre-HIV
chr20-32051069-32053207	0.137131161867618	0.447995981034263	0.203	0.138	1	B_intermediate	B intermediate	Post-HIV vs Pre-HIV
chr9-34592865-34593248	0.137144769565578	-0.522396066735703	0.009	0.013	1	B_intermediate	B intermediate	Post-HIV vs Pre-HIV
chr4-48268957-48270569	0.137154801850311	-0.0482856628612124	0.325	0.312	1	B_intermediate	B intermediate	Post-HIV vs Pre-HIV
chr12-107701825-107702449	0.137163120200425	1.13676892837379	0.017	0.008	1	B_intermediate	B intermediate	Post-HIV vs Pre-HIV
chr19-49676074-49678616	0.137201936262944	-0.00318007305954138	0.547	0.508	1	B_intermediate	B intermediate	Post-HIV vs Pre-HIV
chr11-67443052-67444452	0.137205674681872	0.0422603929520431	0.149	0.136	1	B_intermediate	B intermediate	Post-HIV vs Pre-HIV
chr10-25694480-25695295	0.137212208348562	0.741002906793122	0.026	0.016	1	B_intermediate	B intermediate	Post-HIV vs Pre-HIV
chr16-66933567-66935574	0.137220364655954	0.412605350226699	0.297	0.205	1	B_intermediate	B intermediate	Post-HIV vs Pre-HIV
chr16-80671084-80671807	0.137223662544015	0.480872710673087	0.095	0.066	1	B_intermediate	B intermediate	Post-HIV vs Pre-HIV
chr1-1115687-1117003	0.137232951081152	0.0220152621425558	0.399	0.345	1	B_intermediate	B intermediate	Post-HIV vs Pre-HIV
chr15-52772259-52772764	0.137235945405848	1.21283743962008	0.016	0.007	1	B_intermediate	B intermediate	Post-HIV vs Pre-HIV
chr3-16268112-16268365	0.137245590819545	-0.604503232767701	0.014	0.02	1	B_intermediate	B intermediate	Post-HIV vs Pre-HIV
chr8-25467160-25467656	0.137253794179893	-0.333426927712751	0.008	0.01	1	B_intermediate	B intermediate	Post-HIV vs Pre-HIV
chrX-24148916-24150696	0.137256721020949	0.244595322964057	0.28	0.218	1	B_intermediate	B intermediate	Post-HIV vs Pre-HIV
chrX-14038348-14039724	0.137263479198873	0.875818129252896	0.036	0.018	1	B_intermediate	B intermediate	Post-HIV vs Pre-HIV
chr6-121333851-121335378	0.137292026998579	0.439610423757023	0.259	0.178	1	B_intermediate	B intermediate	Post-HIV vs Pre-HIV
chr8-80496622-80497871	0.137304021900433	1.05844848718279	0.016	0.007	1	B_intermediate	B intermediate	Post-HIV vs Pre-HIV
chr15-72785282-72785813	0.137316760487977	-0.231187847132583	0.012	0.011	1	B_intermediate	B intermediate	Post-HIV vs Pre-HIV
chr13-106917240-106918340	0.13733504087299	0.858721160492561	0.037	0.019	1	B_intermediate	B intermediate	Post-HIV vs Pre-HIV
chr2-223929172-223929953	0.137377685670887	0.845968816882047	0.025	0.012	1	B_intermediate	B intermediate	Post-HIV vs Pre-HIV
chr22-42894827-42895903	0.13740035879513	0.513885330677745	0.073	0.05	1	B_intermediate	B intermediate	Post-HIV vs Pre-HIV
chr12-112408501-112409886	0.137420001230021	0.379975562187516	0.2	0.143	1	B_intermediate	B intermediate	Post-HIV vs Pre-HIV
chr11-83159027-83159254	0.137427489997574	-0.0761994493212468	0.012	0.013	1	B_intermediate	B intermediate	Post-HIV vs Pre-HIV
chr11-122674223-122675710	0.137442461877288	0.677303610151454	0.031	0.018	1	B_intermediate	B intermediate	Post-HIV vs Pre-HIV
chr1-25549196-25550448	0.137446131736797	-0.302690061004734	0.093	0.103	1	B_intermediate	B intermediate	Post-HIV vs Pre-HIV
chr19-1928937-1930564	0.137446701720183	0.506563697304186	0.182	0.121	1	B_intermediate	B intermediate	Post-HIV vs Pre-HIV
chr7-19708220-19709366	0.137452426692145	-0.0369498560621273	0.261	0.244	1	B_intermediate	B intermediate	Post-HIV vs Pre-HIV
chr12-104719683-104721346	0.137457270364283	0.062233501818258	0.082	0.072	1	B_intermediate	B intermediate	Post-HIV vs Pre-HIV
chr6-12265278-12266888	0.13747193582599	1.59394969029491	0.016	0.005	1	B_intermediate	B intermediate	Post-HIV vs Pre-HIV
chr2-239601852-239602995	0.137474349752577	1.51612414913253	0.02	0.007	1	B_intermediate	B intermediate	Post-HIV vs Pre-HIV
chr7-107742799-107744709	0.137479655697368	0.2323677457505	0.455	0.355	1	B_intermediate	B intermediate	Post-HIV vs Pre-HIV
chrX-63250080-63250560	0.137492971202109	1.0293087230621	0.014	0.006	1	B_intermediate	B intermediate	Post-HIV vs Pre-HIV
chr1-151340162-151341618	0.13750650746973	-0.108021400676021	0.075	0.075	1	B_intermediate	B intermediate	Post-HIV vs Pre-HIV
chr8-58172335-58173410	0.137539023899293	1.3849229250612	0.017	0.007	1	B_intermediate	B intermediate	Post-HIV vs Pre-HIV
chr1-24927889-24928183	0.13756427863827	0.898449884340765	0.039	0.018	1	B_intermediate	B intermediate	Post-HIV vs Pre-HIV
chr3-71011580-71011912	0.137579822886899	0.597374719720533	0.043	0.027	1	B_intermediate	B intermediate	Post-HIV vs Pre-HIV
chr15-44296549-44297482	0.137581393392247	0.916610425182346	0.03	0.015	1	B_intermediate	B intermediate	Post-HIV vs Pre-HIV
chr10-30502051-30503043	0.137588467276337	0.0251920680441546	0.13	0.121	1	B_intermediate	B intermediate	Post-HIV vs Pre-HIV
chr17-50851393-50852774	0.137594605161135	0.531319009247179	0.071	0.048	1	B_intermediate	B intermediate	Post-HIV vs Pre-HIV
chr4-38067254-38067872	0.137599397295915	1.3148693107117	0.016	0.006	1	B_intermediate	B intermediate	Post-HIV vs Pre-HIV
chr6-11198592-11199615	0.137623558884256	-0.374037793616917	0.011	0.013	1	B_intermediate	B intermediate	Post-HIV vs Pre-HIV
chr12-113089169-113089757	0.137635735932773	-0.668052753773027	0.009	0.014	1	B_intermediate	B intermediate	Post-HIV vs Pre-HIV
chr16-31344407-31345285	0.137671705303866	1.29070694316053	0.019	0.008	1	B_intermediate	B intermediate	Post-HIV vs Pre-HIV
chr10-31581603-31582360	0.137690211121288	1.57350065672813	0.011	0.003	1	B_intermediate	B intermediate	Post-HIV vs Pre-HIV
chr19-42108196-42109523	0.137703676470958	-0.169570943715574	0.095	0.096	1	B_intermediate	B intermediate	Post-HIV vs Pre-HIV
chr12-122265496-122267199	0.137704237676954	0.278283597396816	0.339	0.26	1	B_intermediate	B intermediate	Post-HIV vs Pre-HIV
chr15-65833888-65834133	0.137750818198965	1.22355214261015	0.014	0.005	1	B_intermediate	B intermediate	Post-HIV vs Pre-HIV
chr13-99351485-99352156	0.137755220787546	1.06324982685673	0.04	0.019	1	B_intermediate	B intermediate	Post-HIV vs Pre-HIV
chr4-81609854-81610173	0.13777531036827	0.633539757651094	0.037	0.023	1	B_intermediate	B intermediate	Post-HIV vs Pre-HIV
chr13-32317836-32318382	0.137790537924433	1.03180109231306	0.016	0.006	1	B_intermediate	B intermediate	Post-HIV vs Pre-HIV
chr16-46691915-46692220	0.137801239394714	0.831567704579999	0.05	0.027	1	B_intermediate	B intermediate	Post-HIV vs Pre-HIV
chr19-17035756-17036591	0.137809688484295	0.809478194222642	0.016	0.008	1	B_intermediate	B intermediate	Post-HIV vs Pre-HIV
chr4-107709409-107710698	0.137810089546752	1.13039485144169	0.022	0.009	1	B_intermediate	B intermediate	Post-HIV vs Pre-HIV
chr7-139724972-139726810	0.137820557066604	-0.122288415526772	0.048	0.047	1	B_intermediate	B intermediate	Post-HIV vs Pre-HIV
chr4-139313428-139314610	0.137830553318969	1.02519420507574	0.031	0.014	1	B_intermediate	B intermediate	Post-HIV vs Pre-HIV
chr17-45639837-45640725	0.137832683707507	-0.558567901431139	0.012	0.017	1	B_intermediate	B intermediate	Post-HIV vs Pre-HIV
chrX-56763737-56765056	0.13783442271296	0.605579886466191	0.089	0.055	1	B_intermediate	B intermediate	Post-HIV vs Pre-HIV
chr17-80574664-80575694	0.137856889607506	0.562814677390622	0.093	0.06	1	B_intermediate	B intermediate	Post-HIV vs Pre-HIV
chr7-139731069-139731681	0.137860676874778	-0.129763823185495	0.051	0.051	1	B_intermediate	B intermediate	Post-HIV vs Pre-HIV
chr17-40074933-40076085	0.137888048974217	-0.0369016364422801	0.071	0.068	1	B_intermediate	B intermediate	Post-HIV vs Pre-HIV
chr22-37369814-37371023	0.137901431176187	0.799633506302318	0.048	0.028	1	B_intermediate	B intermediate	Post-HIV vs Pre-HIV
chr15-38598042-38599105	0.137937156495369	0.751357938245372	0.033	0.018	1	B_intermediate	B intermediate	Post-HIV vs Pre-HIV
chr9-6006826-6008771	0.137951916934176	-0.0219527234848934	0.457	0.406	1	B_intermediate	B intermediate	Post-HIV vs Pre-HIV
chr2-24337799-24338260	0.137963675375379	1.14615439572838	0.014	0.007	1	B_intermediate	B intermediate	Post-HIV vs Pre-HIV
chr1-245054095-245055121	0.137965031211241	1.99983915377658	0.011	0.003	1	B_intermediate	B intermediate	Post-HIV vs Pre-HIV
chr1-156891787-156892811	0.137984614318339	0.733897615893514	0.071	0.04	1	B_intermediate	B intermediate	Post-HIV vs Pre-HIV
chr4-121227171-121227877	0.137990198421199	1.28683059786465	0.011	0.004	1	B_intermediate	B intermediate	Post-HIV vs Pre-HIV
chr4-6620160-6621318	0.137998225362385	-1.26650690945102	0.005	0.011	1	B_intermediate	B intermediate	Post-HIV vs Pre-HIV
chr2-62313630-62314484	0.138018370900463	-0.228016258580225	0.019	0.023	1	B_intermediate	B intermediate	Post-HIV vs Pre-HIV
chr8-60527015-60527330	0.138020262377055	1.00581272626813	0.014	0.007	1	B_intermediate	B intermediate	Post-HIV vs Pre-HIV
chr17-77875620-77876333	0.138053668252713	-0.189583475379911	0.039	0.038	1	B_intermediate	B intermediate	Post-HIV vs Pre-HIV
chr17-81027941-81028170	0.138059882032378	1.33528277406682	0.011	0.004	1	B_intermediate	B intermediate	Post-HIV vs Pre-HIV
chr2-46224499-46225465	0.138062409820751	2.04978580456679	0.012	0.003	1	B_intermediate	B intermediate	Post-HIV vs Pre-HIV
chr3-10008608-10009353	0.138066628723982	0.398307222667283	0.152	0.103	1	B_intermediate	B intermediate	Post-HIV vs Pre-HIV
chr6-157045890-157046140	0.138074794935305	1.24365077194392	0.011	0.005	1	B_intermediate	B intermediate	Post-HIV vs Pre-HIV
chrX-123833054-123833732	0.138079235849681	0.521752725028202	0.042	0.028	1	B_intermediate	B intermediate	Post-HIV vs Pre-HIV
chr3-132535686-132536505	0.13808735477201	0.98330005325924	0.019	0.009	1	B_intermediate	B intermediate	Post-HIV vs Pre-HIV
chr14-21978001-21978769	0.138105690730864	1.25190743250753	0.017	0.007	1	B_intermediate	B intermediate	Post-HIV vs Pre-HIV
chr22-33018107-33018538	0.138106772688851	0.870954143856034	0.012	0.007	1	B_intermediate	B intermediate	Post-HIV vs Pre-HIV
chr20-57409833-57410310	0.138112069986524	1.12679324494734	0.03	0.012	1	B_intermediate	B intermediate	Post-HIV vs Pre-HIV
chr7-1105210-1105539	0.138114312165193	-0.454279567424069	0.016	0.022	1	B_intermediate	B intermediate	Post-HIV vs Pre-HIV
chr10-119466035-119467019	0.138116813051421	-0.401616337052532	0.009	0.011	1	B_intermediate	B intermediate	Post-HIV vs Pre-HIV
chr12-21509405-21510355	0.138122790356994	0.932075171736052	0.037	0.019	1	B_intermediate	B intermediate	Post-HIV vs Pre-HIV
chr2-69177172-69178704	0.138140643790365	0.0712400337719936	0.014	0.012	1	B_intermediate	B intermediate	Post-HIV vs Pre-HIV
chr4-177047076-177047669	0.138157110116152	-1.38136707009864	0.005	0.011	1	B_intermediate	B intermediate	Post-HIV vs Pre-HIV
chr2-70115511-70116447	0.138158999314353	0.409216530476904	0.04	0.029	1	B_intermediate	B intermediate	Post-HIV vs Pre-HIV
chr7-44036380-44036699	0.138162059535905	0.783086892841169	0.019	0.01	1	B_intermediate	B intermediate	Post-HIV vs Pre-HIV
chr6-12057887-12058500	0.138173534727373	0.860890852851031	0.028	0.014	1	B_intermediate	B intermediate	Post-HIV vs Pre-HIV
chr11-8593477-8594534	0.13817820898811	-0.0102730808784961	0.04	0.038	1	B_intermediate	B intermediate	Post-HIV vs Pre-HIV
chr22-21013527-21015075	0.138199132303526	-0.0147232269002124	0.241	0.225	1	B_intermediate	B intermediate	Post-HIV vs Pre-HIV
chr10-48677753-48678445	0.138252075840861	0.650334073204863	0.095	0.058	1	B_intermediate	B intermediate	Post-HIV vs Pre-HIV
chr13-73767060-73767999	0.138263375703903	1.04301005664572	0.023	0.011	1	B_intermediate	B intermediate	Post-HIV vs Pre-HIV
chr7-50329577-50331003	0.138265514528223	0.525810020704652	0.141	0.095	1	B_intermediate	B intermediate	Post-HIV vs Pre-HIV
chr18-44771402-44772259	0.138273397501324	0.882524679471774	0.011	0.006	1	B_intermediate	B intermediate	Post-HIV vs Pre-HIV
chr5-95622080-95622650	0.138276336449478	1.27267166818836	0.014	0.006	1	B_intermediate	B intermediate	Post-HIV vs Pre-HIV
chr8-94719203-94720399	0.138296410033547	0.0288299153672158	0.084	0.074	1	B_intermediate	B intermediate	Post-HIV vs Pre-HIV
chr1-41740571-41741576	0.138325093564241	0.834814853937716	0.028	0.015	1	B_intermediate	B intermediate	Post-HIV vs Pre-HIV
chr17-47847311-47847651	0.138346775208401	0.698526987808441	0.017	0.01	1	B_intermediate	B intermediate	Post-HIV vs Pre-HIV
chr20-31587370-31588776	0.138352709918828	0.750549004965015	0.034	0.02	1	B_intermediate	B intermediate	Post-HIV vs Pre-HIV
chr2-241700995-241703068	0.138361065574189	0.110840283821843	0.551	0.464	1	B_intermediate	B intermediate	Post-HIV vs Pre-HIV
chr20-37382095-37382381	0.138375028605271	1.23434721103109	0.022	0.009	1	B_intermediate	B intermediate	Post-HIV vs Pre-HIV
chr10-86392349-86392965	0.138390939359971	-0.71031742181846	0.008	0.012	1	B_intermediate	B intermediate	Post-HIV vs Pre-HIV
chr13-46455663-46456320	0.138391561195341	-0.688023004821612	0.009	0.014	1	B_intermediate	B intermediate	Post-HIV vs Pre-HIV
chr19-55704382-55704733	0.138418831960899	1.04795791475772	0.016	0.008	1	B_intermediate	B intermediate	Post-HIV vs Pre-HIV
chr6-158703600-158704826	0.138432524002167	-0.00416785885800408	0.16	0.152	1	B_intermediate	B intermediate	Post-HIV vs Pre-HIV
chr1-64897693-64898832	0.138434017280748	-0.226386618935658	0.037	0.039	1	B_intermediate	B intermediate	Post-HIV vs Pre-HIV
chr20-2820820-2822530	0.138445446325508	-0.749320419189066	0.011	0.017	1	B_intermediate	B intermediate	Post-HIV vs Pre-HIV
chr8-37416397-37417269	0.13845712623031	0.966711071150333	0.022	0.011	1	B_intermediate	B intermediate	Post-HIV vs Pre-HIV
chr1-31763606-31764770	0.138469999795574	-0.111951254756137	0.076	0.074	1	B_intermediate	B intermediate	Post-HIV vs Pre-HIV
chr7-134605980-134606824	0.1384741143812	-0.273382235228544	0.028	0.031	1	B_intermediate	B intermediate	Post-HIV vs Pre-HIV
chr1-176206262-176207870	0.138480099257346	0.0823058953244539	0.455	0.383	1	B_intermediate	B intermediate	Post-HIV vs Pre-HIV
chr11-107929708-107930133	0.13849859622774	-0.900795238058093	0.017	0.032	1	B_intermediate	B intermediate	Post-HIV vs Pre-HIV
chr1-35715220-35715857	0.138515120202826	0.596701751739103	0.073	0.044	1	B_intermediate	B intermediate	Post-HIV vs Pre-HIV
chr1-28244122-28244341	0.138521967481731	1.16868267968782	0.02	0.009	1	B_intermediate	B intermediate	Post-HIV vs Pre-HIV
chr7-23367849-23368676	0.138532680098865	0.523521047804008	0.102	0.068	1	B_intermediate	B intermediate	Post-HIV vs Pre-HIV
chr6-108914083-108915037	0.13856757979945	-0.412910285825626	0.012	0.018	1	B_intermediate	B intermediate	Post-HIV vs Pre-HIV
chr15-64136940-64137655	0.138606986499881	0.463561311474604	0.095	0.065	1	B_intermediate	B intermediate	Post-HIV vs Pre-HIV
chr12-24355165-24355505	0.1386117472548	0.894993881552998	0.012	0.007	1	B_intermediate	B intermediate	Post-HIV vs Pre-HIV
chr3-128653463-128654600	0.138621872050233	0.548485366877641	0.07	0.044	1	B_intermediate	B intermediate	Post-HIV vs Pre-HIV
chr18-57016977-57017843	0.138624483945826	0.708534461569508	0.047	0.027	1	B_intermediate	B intermediate	Post-HIV vs Pre-HIV
chr15-85003473-85004874	0.138627108401502	0.881902347589417	0.047	0.024	1	B_intermediate	B intermediate	Post-HIV vs Pre-HIV
chr17-58082594-58084959	0.138627776027924	0.0116419232181098	0.307	0.276	1	B_intermediate	B intermediate	Post-HIV vs Pre-HIV
chr11-96139728-96140708	0.138637366857604	1.55421099794868	0.016	0.005	1	B_intermediate	B intermediate	Post-HIV vs Pre-HIV
chr8-53692821-53693456	0.138651147923743	1.12376814616416	0.016	0.007	1	B_intermediate	B intermediate	Post-HIV vs Pre-HIV
chr3-195545798-195546062	0.13865688933319	-0.298900018316533	0.014	0.017	1	B_intermediate	B intermediate	Post-HIV vs Pre-HIV
chr11-33329539-33330057	0.138658159981527	-0.476483467562366	0.012	0.015	1	B_intermediate	B intermediate	Post-HIV vs Pre-HIV
chr11-46314817-46315484	0.138667885990447	-0.417459996379284	0.031	0.039	1	B_intermediate	B intermediate	Post-HIV vs Pre-HIV
chr15-82298018-82298933	0.138668846742045	2.03196189887636	0.014	0.004	1	B_intermediate	B intermediate	Post-HIV vs Pre-HIV
chr7-45135800-45136526	0.138669798939074	0.63533269799042	0.045	0.027	1	B_intermediate	B intermediate	Post-HIV vs Pre-HIV
chr16-23868693-23869508	0.138678898589837	-0.549153296227336	0.009	0.013	1	B_intermediate	B intermediate	Post-HIV vs Pre-HIV
chr4-76011483-76012454	0.138702502842766	1.21969572620893	0.026	0.011	1	B_intermediate	B intermediate	Post-HIV vs Pre-HIV
chr8-141127314-141129408	0.138742535663454	-0.00730414725487155	0.502	0.454	1	B_intermediate	B intermediate	Post-HIV vs Pre-HIV
chr16-87700642-87702844	0.138743895867647	0.384998738206652	0.211	0.155	1	B_intermediate	B intermediate	Post-HIV vs Pre-HIV
chr11-118338378-118339795	0.138761901556356	0.544679655456668	0.071	0.046	1	B_intermediate	B intermediate	Post-HIV vs Pre-HIV
chr5-177389054-177391068	0.138777649284714	0.396417242710308	0.148	0.105	1	B_intermediate	B intermediate	Post-HIV vs Pre-HIV
chr16-89308360-89309326	0.138783043556808	-0.334880960068883	0.02	0.024	1	B_intermediate	B intermediate	Post-HIV vs Pre-HIV
chrX-47936257-47937235	0.13878645308363	-0.763529844960467	0.011	0.018	1	B_intermediate	B intermediate	Post-HIV vs Pre-HIV
chr10-11255864-11256348	0.138787137230275	-0.589983459044122	0.019	0.026	1	B_intermediate	B intermediate	Post-HIV vs Pre-HIV
chr1-26274568-26275168	0.138809584193713	1.12759401763125	0.028	0.01	1	B_intermediate	B intermediate	Post-HIV vs Pre-HIV
chr4-76023335-76023801	0.138838189080161	1.0488082205724	0.022	0.01	1	B_intermediate	B intermediate	Post-HIV vs Pre-HIV
chr3-191388856-191389118	0.138866996233815	1.24082428761136	0.017	0.007	1	B_intermediate	B intermediate	Post-HIV vs Pre-HIV
chr1-173475800-173478365	0.138882751070425	-0.0783175850738893	0.34	0.316	1	B_intermediate	B intermediate	Post-HIV vs Pre-HIV
chr1-26395964-26396597	0.13889161767773	-0.451730291906963	0.02	0.026	1	B_intermediate	B intermediate	Post-HIV vs Pre-HIV
chr16-68272649-68273156	0.138930989977789	-0.911107401302765	0.006	0.011	1	B_intermediate	B intermediate	Post-HIV vs Pre-HIV
chr12-107778457-107779826	0.138964780392285	0.819454039480258	0.034	0.018	1	B_intermediate	B intermediate	Post-HIV vs Pre-HIV
chr5-181206391-181207889	0.138965496822259	0.391535622083632	0.149	0.101	1	B_intermediate	B intermediate	Post-HIV vs Pre-HIV
chr16-1378595-1380070	0.138969161997892	0.393974681671038	0.217	0.147	1	B_intermediate	B intermediate	Post-HIV vs Pre-HIV
chr6-71012707-71013154	0.138970061877947	1.03670310726289	0.017	0.008	1	B_intermediate	B intermediate	Post-HIV vs Pre-HIV
chr7-148697484-148700100	0.138971487299883	0.0724082213107485	0.297	0.261	1	B_intermediate	B intermediate	Post-HIV vs Pre-HIV
chr2-233118044-233118502	0.138994134527693	1.3297141246169	0.019	0.007	1	B_intermediate	B intermediate	Post-HIV vs Pre-HIV
chr12-4203620-4204206	0.138997432455459	-0.697661847412783	0.011	0.016	1	B_intermediate	B intermediate	Post-HIV vs Pre-HIV
chr2-208253804-208255691	0.13901583617542	0.185400166148767	0.339	0.274	1	B_intermediate	B intermediate	Post-HIV vs Pre-HIV
chr16-2874478-2875390	0.139016336686367	0.371108455242275	0.138	0.096	1	B_intermediate	B intermediate	Post-HIV vs Pre-HIV
chr17-38798676-38800304	0.139034537655834	0.0211514356391664	0.365	0.323	1	B_intermediate	B intermediate	Post-HIV vs Pre-HIV
chr13-106570217-106570837	0.13905573142522	-0.325217150441998	0.075	0.086	1	B_intermediate	B intermediate	Post-HIV vs Pre-HIV
chr6-87700732-87702808	0.139074555210324	0.050199557754084	0.418	0.375	1	B_intermediate	B intermediate	Post-HIV vs Pre-HIV
chrX-47560512-47561820	0.139080741389823	0.317099403938481	0.276	0.202	1	B_intermediate	B intermediate	Post-HIV vs Pre-HIV
chr12-54300485-54301239	0.139084366554839	0.896790311163948	0.043	0.022	1	B_intermediate	B intermediate	Post-HIV vs Pre-HIV
chr5-126779988-126780503	0.139086551541766	0.633761434742873	0.064	0.039	1	B_intermediate	B intermediate	Post-HIV vs Pre-HIV
chr10-104246336-104247870	0.139119828324171	1.31264455399943	0.025	0.01	1	B_intermediate	B intermediate	Post-HIV vs Pre-HIV
chr13-46654963-46656109	0.139126011647807	1.30437627863146	0.014	0.006	1	B_intermediate	B intermediate	Post-HIV vs Pre-HIV
chr6-158322924-158323611	0.139127792754637	-0.426070185474035	0.014	0.017	1	B_intermediate	B intermediate	Post-HIV vs Pre-HIV
chr18-77067130-77068101	0.13914712154074	0.728762835021437	0.079	0.043	1	B_intermediate	B intermediate	Post-HIV vs Pre-HIV
chr1-78649307-78649953	0.139151401195743	0.731654594019929	0.042	0.023	1	B_intermediate	B intermediate	Post-HIV vs Pre-HIV
chr2-241957890-241959359	0.13915811239241	1.56056177074976	0.012	0.004	1	B_intermediate	B intermediate	Post-HIV vs Pre-HIV
chr2-99488607-99490733	0.139168899488021	0.104359725546775	0.516	0.443	1	B_intermediate	B intermediate	Post-HIV vs Pre-HIV
chr2-72862166-72863063	0.139204989166384	0.713319563892233	0.073	0.041	1	B_intermediate	B intermediate	Post-HIV vs Pre-HIV
chr17-17738025-17738810	0.139219818038895	-0.434324103193374	0.02	0.026	1	B_intermediate	B intermediate	Post-HIV vs Pre-HIV
chr17-76613719-76614768	0.139224071895641	1.20112213536892	0.014	0.006	1	B_intermediate	B intermediate	Post-HIV vs Pre-HIV
chr1-101066348-101066963	0.139233574759877	-0.625951114240642	0.008	0.011	1	B_intermediate	B intermediate	Post-HIV vs Pre-HIV
chr3-52240523-52240723	0.139248677486577	1.24018367003813	0.017	0.008	1	B_intermediate	B intermediate	Post-HIV vs Pre-HIV
chr12-15525857-15526370	0.139252351660316	0.819633910058017	0.05	0.028	1	B_intermediate	B intermediate	Post-HIV vs Pre-HIV
chr13-50594222-50595132	0.139253300387033	-0.0337096392644234	0.101	0.097	1	B_intermediate	B intermediate	Post-HIV vs Pre-HIV
chr16-31330895-31331714	0.13926498942813	0.872831963568795	0.036	0.019	1	B_intermediate	B intermediate	Post-HIV vs Pre-HIV
chr14-97602178-97603595	0.139304963204708	-0.534886411081522	0.017	0.024	1	B_intermediate	B intermediate	Post-HIV vs Pre-HIV
chr9-1008211-1009541	0.139321623721379	0.936683143132844	0.056	0.027	1	B_intermediate	B intermediate	Post-HIV vs Pre-HIV
chr11-19175245-19175679	0.139335353360428	1.75329852914491	0.014	0.004	1	B_intermediate	B intermediate	Post-HIV vs Pre-HIV
chr1-149931129-149931741	0.139340346832995	1.46574867431346	0.011	0.004	1	B_intermediate	B intermediate	Post-HIV vs Pre-HIV
chr16-3461131-3461516	0.13934500337468	0.85925125632125	0.025	0.012	1	B_intermediate	B intermediate	Post-HIV vs Pre-HIV
chr9-129385286-129385596	0.139362994139545	0.792561336662283	0.037	0.02	1	B_intermediate	B intermediate	Post-HIV vs Pre-HIV
chr5-138274037-138274764	0.139385001208219	0.847044888685614	0.016	0.009	1	B_intermediate	B intermediate	Post-HIV vs Pre-HIV
chr1-117622243-117622966	0.139398994901152	1.12823946640841	0.022	0.009	1	B_intermediate	B intermediate	Post-HIV vs Pre-HIV
chr12-122711062-122711503	0.139399552673156	1.55610929374252	0.014	0.005	1	B_intermediate	B intermediate	Post-HIV vs Pre-HIV
chrX-112839803-112841837	0.139405472419889	0.105700085754944	0.175	0.143	1	B_intermediate	B intermediate	Post-HIV vs Pre-HIV
chr12-4287794-4288240	0.139436636996487	1.38982370672604	0.011	0.004	1	B_intermediate	B intermediate	Post-HIV vs Pre-HIV
chr6-29847749-29848431	0.139453526647993	0.601867618348706	0.065	0.038	1	B_intermediate	B intermediate	Post-HIV vs Pre-HIV
chr10-62019997-62020275	0.139461665228528	1.65643799605929	0.011	0.004	1	B_intermediate	B intermediate	Post-HIV vs Pre-HIV
chr11-59207636-59208437	0.139469680148849	-0.213591173637628	0.068	0.074	1	B_intermediate	B intermediate	Post-HIV vs Pre-HIV
chr7-29202159-29203112	0.139471852590841	0.927046181994881	0.031	0.016	1	B_intermediate	B intermediate	Post-HIV vs Pre-HIV
chr12-54214388-54215262	0.139488546497065	0.438378613013567	0.23	0.157	1	B_intermediate	B intermediate	Post-HIV vs Pre-HIV
chr1-155241614-155242188	0.13950053809107	0.961733340520029	0.023	0.012	1	B_intermediate	B intermediate	Post-HIV vs Pre-HIV
chr7-143620828-143621037	0.139502054257417	0.801862864153303	0.011	0.006	1	B_intermediate	B intermediate	Post-HIV vs Pre-HIV
chr3-158731691-158732896	0.139504267034934	-0.348801089589615	0.022	0.025	1	B_intermediate	B intermediate	Post-HIV vs Pre-HIV
chr1-29033659-29034189	0.139531328215624	0.975883123762168	0.022	0.01	1	B_intermediate	B intermediate	Post-HIV vs Pre-HIV
chr8-53762445-53763161	0.139565560501514	1.08569301039597	0.019	0.009	1	B_intermediate	B intermediate	Post-HIV vs Pre-HIV
chr6-13229061-13230112	0.139571044508666	-0.309953607328886	0.031	0.036	1	B_intermediate	B intermediate	Post-HIV vs Pre-HIV
chr6-10425683-10426503	0.139574401801246	1.13388863028825	0.022	0.01	1	B_intermediate	B intermediate	Post-HIV vs Pre-HIV
chr18-9792052-9793262	0.139574561980802	1.06343143639876	0.023	0.01	1	B_intermediate	B intermediate	Post-HIV vs Pre-HIV
chr18-45997576-45998640	0.139581974700527	1.34853721065851	0.02	0.008	1	B_intermediate	B intermediate	Post-HIV vs Pre-HIV
chr1-151836416-151837656	0.139590372494414	-0.0761817382987751	0.039	0.037	1	B_intermediate	B intermediate	Post-HIV vs Pre-HIV
chr1-184892065-184892540	0.13962267051018	1.44456224804736	0.016	0.005	1	B_intermediate	B intermediate	Post-HIV vs Pre-HIV
chrX-19758373-19758924	0.139660447979899	-0.303753561021137	0.026	0.033	1	B_intermediate	B intermediate	Post-HIV vs Pre-HIV
chr3-184601489-184602583	0.139665521613037	-0.807279764214045	0.009	0.016	1	B_intermediate	B intermediate	Post-HIV vs Pre-HIV
chr1-230310236-230310879	0.139672867148562	0.834248138734265	0.045	0.024	1	B_intermediate	B intermediate	Post-HIV vs Pre-HIV
chr1-203743793-203744753	0.139680137505764	0.947001393587686	0.026	0.012	1	B_intermediate	B intermediate	Post-HIV vs Pre-HIV
chr7-786237-787074	0.139681689360942	0.719339088518108	0.056	0.032	1	B_intermediate	B intermediate	Post-HIV vs Pre-HIV
chr22-17776965-17777790	0.139682849709903	0.5571882208057	0.158	0.103	1	B_intermediate	B intermediate	Post-HIV vs Pre-HIV
chr17-5834740-5835072	0.139684555263057	-0.204117074885825	0.009	0.011	1	B_intermediate	B intermediate	Post-HIV vs Pre-HIV
chr16-20385518-20386213	0.139687943073001	0.671211007761589	0.014	0.009	1	B_intermediate	B intermediate	Post-HIV vs Pre-HIV
chr1-109822058-109822746	0.139691365071266	1.59346741683805	0.02	0.006	1	B_intermediate	B intermediate	Post-HIV vs Pre-HIV
chr8-96978741-96980009	0.139694982686776	1.08212798937758	0.04	0.019	1	B_intermediate	B intermediate	Post-HIV vs Pre-HIV
chr9-7975982-7977281	0.139720532181077	-0.112610415258029	0.135	0.138	1	B_intermediate	B intermediate	Post-HIV vs Pre-HIV
chr6-111734443-111734925	0.139723323393087	0.865768464314862	0.034	0.018	1	B_intermediate	B intermediate	Post-HIV vs Pre-HIV
chr3-53554375-53555516	0.139728313200687	0.786765632480338	0.031	0.018	1	B_intermediate	B intermediate	Post-HIV vs Pre-HIV
chr19-40773375-40773596	0.139736382062862	0.817392324044387	0.048	0.026	1	B_intermediate	B intermediate	Post-HIV vs Pre-HIV
chr19-19139505-19139949	0.13974414895545	0.544717993440712	0.073	0.045	1	B_intermediate	B intermediate	Post-HIV vs Pre-HIV
chr2-68423497-68424552	0.139752552610408	-0.0171252784297669	0.075	0.073	1	B_intermediate	B intermediate	Post-HIV vs Pre-HIV
chr16-88854444-88855453	0.139755934752986	-0.0326860846615733	0.082	0.078	1	B_intermediate	B intermediate	Post-HIV vs Pre-HIV
chr1-59693309-59693767	0.139788068300148	0.852996376602797	0.023	0.013	1	B_intermediate	B intermediate	Post-HIV vs Pre-HIV
chr19-32746725-32747217	0.139796657369259	1.20419475728377	0.014	0.006	1	B_intermediate	B intermediate	Post-HIV vs Pre-HIV
chr16-30377331-30379284	0.139797366602381	0.0539684214437233	0.495	0.426	1	B_intermediate	B intermediate	Post-HIV vs Pre-HIV
chr17-5583518-5585224	0.139798806085122	0.408476128615476	0.22	0.152	1	B_intermediate	B intermediate	Post-HIV vs Pre-HIV
chr7-155296680-155299746	0.139854811377045	-0.0480882626973267	0.598	0.562	1	B_intermediate	B intermediate	Post-HIV vs Pre-HIV
chr5-10505364-10506140	0.139868477765471	-0.0975246921700812	0.076	0.077	1	B_intermediate	B intermediate	Post-HIV vs Pre-HIV
chr13-42573790-42575377	0.139888948029652	-0.158296775548993	0.039	0.039	1	B_intermediate	B intermediate	Post-HIV vs Pre-HIV
chr8-8706734-8707264	0.139897810184602	0.614214519501153	0.047	0.028	1	B_intermediate	B intermediate	Post-HIV vs Pre-HIV
chr9-34603185-34604028	0.139898215021878	0.692191141271749	0.065	0.039	1	B_intermediate	B intermediate	Post-HIV vs Pre-HIV
chr1-94039150-94039835	0.139921310499167	0.892289195359015	0.011	0.006	1	B_intermediate	B intermediate	Post-HIV vs Pre-HIV
chr10-132335101-132335853	0.139925255128494	0.385191388591389	0.057	0.04	1	B_intermediate	B intermediate	Post-HIV vs Pre-HIV
chr15-89361429-89362640	0.139942026500706	0.549382305492518	0.048	0.03	1	B_intermediate	B intermediate	Post-HIV vs Pre-HIV
chr22-37149306-37150460	0.139959375711723	0.644374624146026	0.104	0.06	1	B_intermediate	B intermediate	Post-HIV vs Pre-HIV
chr15-84690151-84690685	0.139975751456454	0.558532267668419	0.039	0.026	1	B_intermediate	B intermediate	Post-HIV vs Pre-HIV
chr14-75560831-75561514	0.139985714931049	0.874384705087624	0.033	0.017	1	B_intermediate	B intermediate	Post-HIV vs Pre-HIV
chr11-58577492-58580001	0.140010993514088	0.166145396447714	0.64	0.545	1	B_intermediate	B intermediate	Post-HIV vs Pre-HIV
chr5-14762302-14762894	0.140015225368913	-0.336521851292872	0.011	0.014	1	B_intermediate	B intermediate	Post-HIV vs Pre-HIV
chr4-173446414-173446761	0.140037191829682	1.85656970601922	0.011	0.003	1	B_intermediate	B intermediate	Post-HIV vs Pre-HIV
chr5-131634355-131636355	0.140038217963404	-0.0132209176166711	0.475	0.432	1	B_intermediate	B intermediate	Post-HIV vs Pre-HIV
chr6-42928406-42930630	0.14005670685945	0.265603882891981	0.511	0.401	1	B_intermediate	B intermediate	Post-HIV vs Pre-HIV
chr1-171743022-171743657	0.140062302383896	1.13051367621889	0.017	0.008	1	B_intermediate	B intermediate	Post-HIV vs Pre-HIV
chr17-10178289-10178928	0.140072950382686	1.1194062727714	0.017	0.008	1	B_intermediate	B intermediate	Post-HIV vs Pre-HIV
chr1-156126100-156127648	0.140087284308194	0.0266009692560676	0.14	0.131	1	B_intermediate	B intermediate	Post-HIV vs Pre-HIV
chr4-153525270-153525482	0.140102734140198	-0.672732770702966	0.008	0.011	1	B_intermediate	B intermediate	Post-HIV vs Pre-HIV
chr22-22404421-22405129	0.140117265411587	0.614034202849194	0.075	0.047	1	B_intermediate	B intermediate	Post-HIV vs Pre-HIV
chr2-85637169-85638015	0.140133496070395	-0.109349037407591	0.051	0.051	1	B_intermediate	B intermediate	Post-HIV vs Pre-HIV
chr5-96875400-96877350	0.140137945710218	0.398948854901848	0.092	0.064	1	B_intermediate	B intermediate	Post-HIV vs Pre-HIV
chr9-83706766-83708972	0.14013956025691	0.331510642414544	0.407	0.307	1	B_intermediate	B intermediate	Post-HIV vs Pre-HIV
chr7-148262391-148263076	0.140149192488362	0.832722214730044	0.026	0.014	1	B_intermediate	B intermediate	Post-HIV vs Pre-HIV
chr11-74580710-74581960	0.140159046824387	1.2774316675273	0.019	0.007	1	B_intermediate	B intermediate	Post-HIV vs Pre-HIV
chr2-211455289-211455498	0.140172416147701	1.47272711665945	0.016	0.006	1	B_intermediate	B intermediate	Post-HIV vs Pre-HIV
chr1-29123910-29125036	0.14018211059141	0.662789613630422	0.099	0.057	1	B_intermediate	B intermediate	Post-HIV vs Pre-HIV
chr19-1624284-1624804	0.140196066976747	0.699202035459794	0.037	0.021	1	B_intermediate	B intermediate	Post-HIV vs Pre-HIV
chr3-84734535-84735023	0.140216269150474	-0.300712678731045	0.012	0.014	1	B_intermediate	B intermediate	Post-HIV vs Pre-HIV
chr9-96686415-96687336	0.140245265086839	0.103376977333351	0.138	0.123	1	B_intermediate	B intermediate	Post-HIV vs Pre-HIV
chr5-187725-189105	0.140253522745079	0.548701408625075	0.126	0.079	1	B_intermediate	B intermediate	Post-HIV vs Pre-HIV
chr10-15167577-15170195	0.140265142107927	-0.0139287919669111	0.484	0.432	1	B_intermediate	B intermediate	Post-HIV vs Pre-HIV
chr2-96485394-96486946	0.140269513798447	0.535919049472917	0.161	0.101	1	B_intermediate	B intermediate	Post-HIV vs Pre-HIV
chr15-78943937-78945506	0.140278231767774	0.368625993787408	0.264	0.184	1	B_intermediate	B intermediate	Post-HIV vs Pre-HIV
chr10-17805250-17806307	0.140286165004507	1.04126059515286	0.019	0.009	1	B_intermediate	B intermediate	Post-HIV vs Pre-HIV
chr3-37175271-37177155	0.140289275199259	-0.0212240555883556	0.231	0.22	1	B_intermediate	B intermediate	Post-HIV vs Pre-HIV
chr12-54725099-54725559	0.140299771171752	1.94953433740727	0.012	0.003	1	B_intermediate	B intermediate	Post-HIV vs Pre-HIV
chr19-13764044-13765177	0.140310828122099	0.43714210949899	0.09	0.061	1	B_intermediate	B intermediate	Post-HIV vs Pre-HIV
chr20-50561295-50561915	0.140317891601717	1.45720037240773	0.016	0.006	1	B_intermediate	B intermediate	Post-HIV vs Pre-HIV
chr2-17645463-17646546	0.140327546322269	1.02873279566028	0.033	0.015	1	B_intermediate	B intermediate	Post-HIV vs Pre-HIV
chr3-9982983-9983234	0.140347195117087	0.73903203736612	0.04	0.022	1	B_intermediate	B intermediate	Post-HIV vs Pre-HIV
chr11-107576360-107576832	0.140353666133009	1.16435666807789	0.014	0.006	1	B_intermediate	B intermediate	Post-HIV vs Pre-HIV
chr12-89427314-89428235	0.140385308406762	1.20380386295471	0.016	0.007	1	B_intermediate	B intermediate	Post-HIV vs Pre-HIV
chr10-110414030-110415168	0.140408826700573	0.0069648622497267	0.248	0.219	1	B_intermediate	B intermediate	Post-HIV vs Pre-HIV
chr7-17679649-17681188	0.140410940497771	0.727651475602042	0.017	0.01	1	B_intermediate	B intermediate	Post-HIV vs Pre-HIV
chr19-38583314-38584154	0.140435583827911	-0.512438071935605	0.02	0.026	1	B_intermediate	B intermediate	Post-HIV vs Pre-HIV
chr1-156481526-156481867	0.140462861171602	1.1438555444208	0.04	0.018	1	B_intermediate	B intermediate	Post-HIV vs Pre-HIV
chr10-87183632-87184016	0.140469259138783	1.69844346119678	0.014	0.004	1	B_intermediate	B intermediate	Post-HIV vs Pre-HIV
chr20-45097562-45098724	0.140491215303682	0.895083361244983	0.047	0.024	1	B_intermediate	B intermediate	Post-HIV vs Pre-HIV
chr11-26276663-26277139	0.140498438866889	1.26678798983717	0.022	0.009	1	B_intermediate	B intermediate	Post-HIV vs Pre-HIV
chr10-11244520-11245828	0.1404996741415	-0.215179371164875	0.065	0.069	1	B_intermediate	B intermediate	Post-HIV vs Pre-HIV
chr2-219119310-219119762	0.140513690281322	0.926294453166693	0.02	0.01	1	B_intermediate	B intermediate	Post-HIV vs Pre-HIV
chr11-64006998-64008146	0.140525890328753	0.684394643350206	0.033	0.019	1	B_intermediate	B intermediate	Post-HIV vs Pre-HIV
chr5-87340289-87341110	0.140539856222271	-0.443721087407453	0.011	0.014	1	B_intermediate	B intermediate	Post-HIV vs Pre-HIV
chr15-75091798-75092140	0.140557865826816	1.51111995898071	0.011	0.004	1	B_intermediate	B intermediate	Post-HIV vs Pre-HIV
chr11-64230089-64231218	0.140568299563982	0.260309607580429	0.267	0.213	1	B_intermediate	B intermediate	Post-HIV vs Pre-HIV
chr12-68745196-68746994	0.140580556406448	0.00824843744923509	0.214	0.191	1	B_intermediate	B intermediate	Post-HIV vs Pre-HIV
chr12-14619002-14619264	0.140584440663952	2.0678177372412	0.011	0.003	1	B_intermediate	B intermediate	Post-HIV vs Pre-HIV
chr19-18057555-18058886	0.140596513795611	0.478402656691154	0.16	0.11	1	B_intermediate	B intermediate	Post-HIV vs Pre-HIV
chr8-37924201-37924851	0.14061143044988	1.01620030413831	0.026	0.012	1	B_intermediate	B intermediate	Post-HIV vs Pre-HIV
chr19-14667761-14668544	0.1406173579755	-0.21557637873846	0.05	0.058	1	B_intermediate	B intermediate	Post-HIV vs Pre-HIV
chr1-235862661-235863377	0.140636184006098	1.15753840299483	0.02	0.007	1	B_intermediate	B intermediate	Post-HIV vs Pre-HIV
chr12-14220811-14221745	0.140644224986414	0.888741158339371	0.031	0.016	1	B_intermediate	B intermediate	Post-HIV vs Pre-HIV
chr6-137351336-137352493	0.140644876638971	1.29988832072255	0.011	0.004	1	B_intermediate	B intermediate	Post-HIV vs Pre-HIV
chr16-3527025-3527593	0.140650010713841	0.826424859009175	0.034	0.018	1	B_intermediate	B intermediate	Post-HIV vs Pre-HIV
chr4-36310278-36311485	0.14066150332444	0.623639166872752	0.054	0.033	1	B_intermediate	B intermediate	Post-HIV vs Pre-HIV
chr7-77536256-77538896	0.140663124810829	0.247969266193183	0.425	0.338	1	B_intermediate	B intermediate	Post-HIV vs Pre-HIV
chr4-113676971-113677692	0.140664428408059	-0.531138262694826	0.023	0.03	1	B_intermediate	B intermediate	Post-HIV vs Pre-HIV
chr19-3165028-3166219	0.140668016373094	-0.368349866811911	0.012	0.015	1	B_intermediate	B intermediate	Post-HIV vs Pre-HIV
chr1-113975170-113976089	0.140669495405408	1.82403781918993	0.019	0.005	1	B_intermediate	B intermediate	Post-HIV vs Pre-HIV
chr4-36243559-36244972	0.140691136719295	0.0492540874566778	0.244	0.215	1	B_intermediate	B intermediate	Post-HIV vs Pre-HIV
chrX-130081981-130083084	0.14073867889995	-0.0611223420052767	0.098	0.088	1	B_intermediate	B intermediate	Post-HIV vs Pre-HIV
chr10-92914333-92914802	0.140739756585993	1.12291022785338	0.014	0.006	1	B_intermediate	B intermediate	Post-HIV vs Pre-HIV
chr7-25949771-25949991	0.140746422355929	1.21104253947348	0.017	0.007	1	B_intermediate	B intermediate	Post-HIV vs Pre-HIV
chrX-45069966-45070960	0.140749281162427	1.65034191592457	0.017	0.005	1	B_intermediate	B intermediate	Post-HIV vs Pre-HIV
chr12-14558164-14558957	0.140750820558558	-0.510089315746005	0.014	0.02	1	B_intermediate	B intermediate	Post-HIV vs Pre-HIV
chr3-187021571-187022013	0.140785530782898	-0.00165445663758929	0.155	0.148	1	B_intermediate	B intermediate	Post-HIV vs Pre-HIV
chr16-88382987-88384706	0.14078593353486	-0.39193068552891	0.019	0.023	1	B_intermediate	B intermediate	Post-HIV vs Pre-HIV
chr9-68685501-68686121	0.140791735968626	0.656538394290266	0.03	0.018	1	B_intermediate	B intermediate	Post-HIV vs Pre-HIV
chr4-9970300-9971015	0.14079811589653	-0.16488206873085	0.025	0.028	1	B_intermediate	B intermediate	Post-HIV vs Pre-HIV
chrX-49129167-49129751	0.140803350627715	-0.941737580120269	0.006	0.012	1	B_intermediate	B intermediate	Post-HIV vs Pre-HIV
chr18-26383526-26384008	0.140803820751164	1.18371488635066	0.02	0.009	1	B_intermediate	B intermediate	Post-HIV vs Pre-HIV
chr10-114077230-114078190	0.140838392041187	0.95600332464422	0.016	0.008	1	B_intermediate	B intermediate	Post-HIV vs Pre-HIV
chrX-1576127-1576990	0.14084056216947	-0.505270327261534	0.009	0.012	1	B_intermediate	B intermediate	Post-HIV vs Pre-HIV
chr2-134205678-134206481	0.140855323672458	-0.270730835896051	0.016	0.017	1	B_intermediate	B intermediate	Post-HIV vs Pre-HIV
chr2-69012263-69014031	0.140864045356149	0.728517297835533	0.04	0.021	1	B_intermediate	B intermediate	Post-HIV vs Pre-HIV
chr6-142902322-142903121	0.140878935192257	-0.22345854624374	0.031	0.034	1	B_intermediate	B intermediate	Post-HIV vs Pre-HIV
chr22-50674302-50675570	0.140880462067203	-0.133954930195962	0.019	0.019	1	B_intermediate	B intermediate	Post-HIV vs Pre-HIV
chr3-167691159-167691776	0.140890801967217	-0.343651094668443	0.03	0.036	1	B_intermediate	B intermediate	Post-HIV vs Pre-HIV
chr18-74373004-74373918	0.140902395744903	0.79648557209353	0.026	0.014	1	B_intermediate	B intermediate	Post-HIV vs Pre-HIV
chr1-116595880-116597213	0.140912096545873	-0.588394900543449	0.02	0.027	1	B_intermediate	B intermediate	Post-HIV vs Pre-HIV
chr6-26103373-26104812	0.14091666216526	0.0435634371264233	0.281	0.257	1	B_intermediate	B intermediate	Post-HIV vs Pre-HIV
chr13-46374536-46375193	0.140926766481915	0.578500184831664	0.129	0.081	1	B_intermediate	B intermediate	Post-HIV vs Pre-HIV
chr9-98101443-98102387	0.140927380075027	-0.0807182160158	0.193	0.186	1	B_intermediate	B intermediate	Post-HIV vs Pre-HIV
chr5-34742525-34743271	0.14098929677056	-0.836280076668027	0.012	0.021	1	B_intermediate	B intermediate	Post-HIV vs Pre-HIV
chr1-86833268-86833960	0.141012351589702	0.804440354431429	0.048	0.026	1	B_intermediate	B intermediate	Post-HIV vs Pre-HIV
chr11-133955429-133957623	0.141033344880951	-0.11793844671032	0.138	0.135	1	B_intermediate	B intermediate	Post-HIV vs Pre-HIV
chr11-104844474-104844805	0.141034123064383	1.25151542449394	0.012	0.005	1	B_intermediate	B intermediate	Post-HIV vs Pre-HIV
chr5-176529165-176530228	0.141042739000301	0.710782535961623	0.104	0.059	1	B_intermediate	B intermediate	Post-HIV vs Pre-HIV
chr20-43752316-43753068	0.141066524393414	0.567468768146477	0.025	0.016	1	B_intermediate	B intermediate	Post-HIV vs Pre-HIV
chr7-33108593-33110106	0.14108145002486	0.00498835267983266	0.222	0.192	1	B_intermediate	B intermediate	Post-HIV vs Pre-HIV
chr1-211476065-211476546	0.141081521076084	-0.663628176172488	0.012	0.017	1	B_intermediate	B intermediate	Post-HIV vs Pre-HIV
chr17-78278084-78278767	0.14108306918299	0.901604644615592	0.03	0.015	1	B_intermediate	B intermediate	Post-HIV vs Pre-HIV
chr8-41535711-41536184	0.141086411320838	1.15399541053705	0.022	0.009	1	B_intermediate	B intermediate	Post-HIV vs Pre-HIV
chr4-86359253-86360570	0.141095604016046	-0.0412750625248925	0.135	0.13	1	B_intermediate	B intermediate	Post-HIV vs Pre-HIV
chr19-35462143-35463343	0.141112681904249	0.526161583646231	0.165	0.11	1	B_intermediate	B intermediate	Post-HIV vs Pre-HIV
chr11-5123919-5124344	0.141115775866411	-0.338174889301677	0.009	0.011	1	B_intermediate	B intermediate	Post-HIV vs Pre-HIV
chr9-124264620-124265273	0.141121576379321	0.230008438145678	0.171	0.135	1	B_intermediate	B intermediate	Post-HIV vs Pre-HIV
chr1-207863867-207864199	0.141132862210967	-0.162261884822443	0.023	0.024	1	B_intermediate	B intermediate	Post-HIV vs Pre-HIV
chr16-17578959-17579732	0.141139639012397	1.12182811255786	0.02	0.009	1	B_intermediate	B intermediate	Post-HIV vs Pre-HIV
chr6-157667015-157668012	0.141205452533924	0.688797443365392	0.045	0.025	1	B_intermediate	B intermediate	Post-HIV vs Pre-HIV
chrX-46628002-46629459	0.141207759264255	-0.278030867632409	0.023	0.025	1	B_intermediate	B intermediate	Post-HIV vs Pre-HIV
chr2-65226943-65228769	0.141219878115073	0.24438024399585	0.416	0.324	1	B_intermediate	B intermediate	Post-HIV vs Pre-HIV
chr2-230943166-230944150	0.141223033814871	0.661970787904489	0.043	0.025	1	B_intermediate	B intermediate	Post-HIV vs Pre-HIV
chr17-48952569-48953259	0.141234011002176	0.702976306451778	0.028	0.016	1	B_intermediate	B intermediate	Post-HIV vs Pre-HIV
chr12-40240812-40241259	0.141239409064944	1.30537452802326	0.019	0.008	1	B_intermediate	B intermediate	Post-HIV vs Pre-HIV
chr11-114399642-114401053	0.141248298226863	0.267297893136347	0.408	0.318	1	B_intermediate	B intermediate	Post-HIV vs Pre-HIV
chr22-45775213-45775924	0.141255993508106	-0.308147447685067	0.033	0.037	1	B_intermediate	B intermediate	Post-HIV vs Pre-HIV
chr14-102234672-102235645	0.141263105700942	-0.00846834846339073	0.034	0.034	1	B_intermediate	B intermediate	Post-HIV vs Pre-HIV
chr15-57560817-57561742	0.141264426024272	0.628602280201955	0.057	0.035	1	B_intermediate	B intermediate	Post-HIV vs Pre-HIV
chr20-20451991-20452891	0.141300052763184	-0.107888028269378	0.051	0.051	1	B_intermediate	B intermediate	Post-HIV vs Pre-HIV
chr7-16975279-16976097	0.141340173626946	1.28302083486091	0.017	0.007	1	B_intermediate	B intermediate	Post-HIV vs Pre-HIV
chr9-4970746-4971740	0.141357828030541	0.726148633154103	0.092	0.053	1	B_intermediate	B intermediate	Post-HIV vs Pre-HIV
chr9-129895293-129895800	0.141364271505614	1.02372843463382	0.014	0.007	1	B_intermediate	B intermediate	Post-HIV vs Pre-HIV
chr20-53893804-53894285	0.141370020029477	0.674859219938411	0.051	0.029	1	B_intermediate	B intermediate	Post-HIV vs Pre-HIV
chr5-50415610-50416357	0.141374018791708	-0.231034555955739	0.065	0.071	1	B_intermediate	B intermediate	Post-HIV vs Pre-HIV
chr13-76799526-76800014	0.141399553654878	1.14371356822526	0.014	0.006	1	B_intermediate	B intermediate	Post-HIV vs Pre-HIV
chr14-65321358-65321769	0.141400691045625	1.27890450955467	0.012	0.005	1	B_intermediate	B intermediate	Post-HIV vs Pre-HIV
chr15-80977366-80978058	0.14140564269962	-0.623088484398282	0.016	0.023	1	B_intermediate	B intermediate	Post-HIV vs Pre-HIV
chr3-106205881-106206977	0.141406582144618	0.849081778167207	0.062	0.031	1	B_intermediate	B intermediate	Post-HIV vs Pre-HIV
chr2-176935479-176936070	0.141426937788129	1.75906337239631	0.011	0.003	1	B_intermediate	B intermediate	Post-HIV vs Pre-HIV
chr7-129472025-129472707	0.14142770263964	0.747692410110509	0.039	0.021	1	B_intermediate	B intermediate	Post-HIV vs Pre-HIV
chr3-33049942-33050403	0.141454222386844	0.753018577991095	0.02	0.011	1	B_intermediate	B intermediate	Post-HIV vs Pre-HIV
chr4-44760169-44760484	0.141456812603833	1.35498937043461	0.019	0.007	1	B_intermediate	B intermediate	Post-HIV vs Pre-HIV
chr15-98658898-98659567	0.141470277986213	-0.421214983848036	0.011	0.014	1	B_intermediate	B intermediate	Post-HIV vs Pre-HIV
chr12-108637702-108637918	0.141476239520023	0.909665714420925	0.02	0.01	1	B_intermediate	B intermediate	Post-HIV vs Pre-HIV
chr14-76190761-76192109	0.1414959830891	0.851630310247993	0.019	0.009	1	B_intermediate	B intermediate	Post-HIV vs Pre-HIV
chr21-45322033-45323098	0.141515612367645	-0.637395127676001	0.008	0.011	1	B_intermediate	B intermediate	Post-HIV vs Pre-HIV
chr6-14093944-14094590	0.141516247552286	-0.0612779554332005	0.132	0.13	1	B_intermediate	B intermediate	Post-HIV vs Pre-HIV
chr2-216497923-216499473	0.141518116431174	0.384508497273745	0.247	0.171	1	B_intermediate	B intermediate	Post-HIV vs Pre-HIV
chr22-46069620-46072642	0.141523872017387	0.345949216459741	0.199	0.147	1	B_intermediate	B intermediate	Post-HIV vs Pre-HIV
chr17-28888876-28889142	0.141531347808395	0.767609801631678	0.03	0.016	1	B_intermediate	B intermediate	Post-HIV vs Pre-HIV
chr3-160010563-160010844	0.141537675786042	1.14549545129816	0.012	0.006	1	B_intermediate	B intermediate	Post-HIV vs Pre-HIV
chr6-6315534-6315954	0.141547553839327	1.10266680887112	0.026	0.012	1	B_intermediate	B intermediate	Post-HIV vs Pre-HIV
chr4-128830968-128831291	0.14158037969835	2.0087162527211	0.011	0.003	1	B_intermediate	B intermediate	Post-HIV vs Pre-HIV
chr15-66865720-66866579	0.141587883491435	-0.029006292344933	0.186	0.179	1	B_intermediate	B intermediate	Post-HIV vs Pre-HIV
chr12-68617579-68617903	0.141608984093747	1.06008324325821	0.012	0.006	1	B_intermediate	B intermediate	Post-HIV vs Pre-HIV
chrY-19502138-19503472	0.14161745101544	-0.57793111153438	0.009	0.013	1	B_intermediate	B intermediate	Post-HIV vs Pre-HIV
chr1-58779814-58780149	0.141619559698971	1.09975451789093	0.023	0.011	1	B_intermediate	B intermediate	Post-HIV vs Pre-HIV
chr22-45440690-45441511	0.14162730720564	-0.454144711923377	0.008	0.01	1	B_intermediate	B intermediate	Post-HIV vs Pre-HIV
chr13-72726446-72728419	0.141628678828673	0.0186132029861105	0.422	0.375	1	B_intermediate	B intermediate	Post-HIV vs Pre-HIV
chr20-3222650-3223658	0.141637200207817	0.14577918391778	0.099	0.087	1	B_intermediate	B intermediate	Post-HIV vs Pre-HIV
chr6-28134749-28134994	0.141659172979212	2.26123483313644	0.011	0.002	1	B_intermediate	B intermediate	Post-HIV vs Pre-HIV
chr1-156394871-156395343	0.141673983400546	0.863880399371734	0.02	0.011	1	B_intermediate	B intermediate	Post-HIV vs Pre-HIV
chr15-55648207-55648696	0.141715734610348	-0.650340229945171	0.008	0.012	1	B_intermediate	B intermediate	Post-HIV vs Pre-HIV
chr3-136186125-136186610	0.141723978807685	-0.545007704235892	0.008	0.011	1	B_intermediate	B intermediate	Post-HIV vs Pre-HIV
chr4-173497874-173498352	0.141745654008601	0.771813407558549	0.017	0.01	1	B_intermediate	B intermediate	Post-HIV vs Pre-HIV
chr6-36123449-36124245	0.141746874130213	0.364834917427879	0.127	0.091	1	B_intermediate	B intermediate	Post-HIV vs Pre-HIV
chr7-155412299-155413034	0.141753112577716	1.07162212705052	0.014	0.007	1	B_intermediate	B intermediate	Post-HIV vs Pre-HIV
chr7-74665440-74665978	0.141760667123987	0.911313296388549	0.028	0.014	1	B_intermediate	B intermediate	Post-HIV vs Pre-HIV
chr12-54080869-54082855	0.141768113257808	0.586105527892517	0.101	0.062	1	B_intermediate	B intermediate	Post-HIV vs Pre-HIV
chr1-18946903-18947234	0.141768601377696	1.52169623059812	0.014	0.005	1	B_intermediate	B intermediate	Post-HIV vs Pre-HIV
chr10-99619878-99621777	0.141774553993644	-0.0190808425643854	0.516	0.485	1	B_intermediate	B intermediate	Post-HIV vs Pre-HIV
chr14-105998984-106000392	0.141825871716184	0.592290700584672	0.05	0.03	1	B_intermediate	B intermediate	Post-HIV vs Pre-HIV
chr12-132598597-132599174	0.141828416567552	-0.109062318358578	0.03	0.031	1	B_intermediate	B intermediate	Post-HIV vs Pre-HIV
chr17-63701550-63702485	0.141838105561617	0.433042011552975	0.185	0.124	1	B_intermediate	B intermediate	Post-HIV vs Pre-HIV
chr19-2252839-2253665	0.141844630607536	0.812252267449136	0.081	0.044	1	B_intermediate	B intermediate	Post-HIV vs Pre-HIV
chr9-20209204-20210325	0.141868715262815	1.7032729073027	0.011	0.003	1	B_intermediate	B intermediate	Post-HIV vs Pre-HIV
chr17-7204253-7205600	0.14187435112797	-0.0481492956389953	0.453	0.427	1	B_intermediate	B intermediate	Post-HIV vs Pre-HIV
chr2-218959068-218959896	0.141885513872909	0.584114355734474	0.081	0.05	1	B_intermediate	B intermediate	Post-HIV vs Pre-HIV
chrX-129781114-129781803	0.141889161231857	-0.121248435947581	0.161	0.161	1	B_intermediate	B intermediate	Post-HIV vs Pre-HIV
chr16-4392463-4392688	0.141894043300902	1.53278074643409	0.011	0.004	1	B_intermediate	B intermediate	Post-HIV vs Pre-HIV
chr4-150039716-150040185	0.141894465462644	-0.194805065731801	0.037	0.041	1	B_intermediate	B intermediate	Post-HIV vs Pre-HIV
chr4-98446219-98447953	0.141896398640165	0.0201115938921217	0.112	0.105	1	B_intermediate	B intermediate	Post-HIV vs Pre-HIV
chr17-76511577-76512041	0.141903288411067	1.07260726186086	0.014	0.007	1	B_intermediate	B intermediate	Post-HIV vs Pre-HIV
chr8-42265241-42266314	0.141932102536215	1.19599998540156	0.017	0.008	1	B_intermediate	B intermediate	Post-HIV vs Pre-HIV
chr7-21944607-21946328	0.141945835952218	0.111956361966584	0.334	0.288	1	B_intermediate	B intermediate	Post-HIV vs Pre-HIV
chr19-6108626-6109197	0.141947748318478	0.833661127409579	0.037	0.02	1	B_intermediate	B intermediate	Post-HIV vs Pre-HIV
chr17-82849259-82849759	0.141949720580009	1.35609912908236	0.02	0.007	1	B_intermediate	B intermediate	Post-HIV vs Pre-HIV
chr6-33914400-33915401	0.141963149989887	-0.462032159443084	0.023	0.029	1	B_intermediate	B intermediate	Post-HIV vs Pre-HIV
chr20-62707586-62709388	0.141966587744278	0.981318603161698	0.028	0.012	1	B_intermediate	B intermediate	Post-HIV vs Pre-HIV
chr11-45025803-45026621	0.141967224076073	-0.056009280123489	0.161	0.16	1	B_intermediate	B intermediate	Post-HIV vs Pre-HIV
chr7-130150563-130151076	0.141967537890011	0.653928220951924	0.084	0.052	1	B_intermediate	B intermediate	Post-HIV vs Pre-HIV
chr15-101407056-101407803	0.141978354963861	-0.374500162575008	0.019	0.022	1	B_intermediate	B intermediate	Post-HIV vs Pre-HIV
chr10-72326523-72327344	0.141978866375007	-0.140870648122802	0.026	0.024	1	B_intermediate	B intermediate	Post-HIV vs Pre-HIV
chr2-71235831-71236542	0.141995451771213	-0.246106669622562	0.017	0.02	1	B_intermediate	B intermediate	Post-HIV vs Pre-HIV
chr17-49368232-49368749	0.142009432721179	0.905948888580255	0.025	0.013	1	B_intermediate	B intermediate	Post-HIV vs Pre-HIV
chr1-50724081-50725071	0.142017024131106	0.730058187537372	0.042	0.024	1	B_intermediate	B intermediate	Post-HIV vs Pre-HIV
chr2-58045804-58047538	0.142026206119876	-0.00965908841074836	0.365	0.332	1	B_intermediate	B intermediate	Post-HIV vs Pre-HIV
chr19-18603248-18603715	0.142059757997167	1.14029174506661	0.022	0.01	1	B_intermediate	B intermediate	Post-HIV vs Pre-HIV
chr18-73073330-73074081	0.142070505106774	0.738338000035391	0.057	0.033	1	B_intermediate	B intermediate	Post-HIV vs Pre-HIV
chr10-50417494-50418656	0.142073502372869	0.0280384334792307	0.047	0.041	1	B_intermediate	B intermediate	Post-HIV vs Pre-HIV
chr18-46916512-46918305	0.142080099138505	-0.0890352795175495	0.217	0.206	1	B_intermediate	B intermediate	Post-HIV vs Pre-HIV
chr8-115451381-115452452	0.142091544064734	-0.0587908918888358	0.042	0.04	1	B_intermediate	B intermediate	Post-HIV vs Pre-HIV
chr13-52920682-52921732	0.14210085534565	-0.144167095773553	0.095	0.096	1	B_intermediate	B intermediate	Post-HIV vs Pre-HIV
chr20-62837753-62838828	0.142116082055417	0.0136252634735332	0.247	0.229	1	B_intermediate	B intermediate	Post-HIV vs Pre-HIV
chr6-134229570-134229822	0.142124019354014	1.37011868808326	0.017	0.007	1	B_intermediate	B intermediate	Post-HIV vs Pre-HIV
chr7-50393055-50394415	0.142125250856343	-0.0262101125603138	0.064	0.062	1	B_intermediate	B intermediate	Post-HIV vs Pre-HIV
chr12-6790608-6791125	0.142132650864191	1.22812903187104	0.012	0.005	1	B_intermediate	B intermediate	Post-HIV vs Pre-HIV
chr12-69497004-69497948	0.142140771221702	0.569616755528581	0.053	0.034	1	B_intermediate	B intermediate	Post-HIV vs Pre-HIV
chr10-97372450-97372751	0.142169153103001	1.28546140588659	0.012	0.005	1	B_intermediate	B intermediate	Post-HIV vs Pre-HIV
chr18-63078042-63078772	0.142171965277223	0.907859638015156	0.025	0.013	1	B_intermediate	B intermediate	Post-HIV vs Pre-HIV
chr1-30790499-30791200	0.142172276661813	-0.0386010062080075	0.081	0.079	1	B_intermediate	B intermediate	Post-HIV vs Pre-HIV
chr20-51460594-51461349	0.142192436647263	0.377323354506233	0.113	0.083	1	B_intermediate	B intermediate	Post-HIV vs Pre-HIV
chr11-3867160-3868049	0.142197057366312	-0.246121277417206	0.022	0.023	1	B_intermediate	B intermediate	Post-HIV vs Pre-HIV
chr8-27886015-27886923	0.142199190465837	-0.227362319263097	0.017	0.02	1	B_intermediate	B intermediate	Post-HIV vs Pre-HIV
chr17-43713415-43714165	0.142205865030651	1.64903573661643	0.012	0.004	1	B_intermediate	B intermediate	Post-HIV vs Pre-HIV
chr13-110663597-110664389	0.142221091111566	1.61029144544966	0.014	0.005	1	B_intermediate	B intermediate	Post-HIV vs Pre-HIV
chr2-172013230-172013822	0.142228709718325	0.889622081515825	0.011	0.006	1	B_intermediate	B intermediate	Post-HIV vs Pre-HIV
chr5-32522302-32523161	0.142243138094371	1.64645583630609	0.017	0.005	1	B_intermediate	B intermediate	Post-HIV vs Pre-HIV
chr9-136557815-136558790	0.142244692050053	0.925259016099389	0.02	0.011	1	B_intermediate	B intermediate	Post-HIV vs Pre-HIV
chr11-67372433-67374638	0.142245908601989	0.00960701694497867	0.253	0.229	1	B_intermediate	B intermediate	Post-HIV vs Pre-HIV
chr10-122953492-122954799	0.14224659535072	0.269629994059917	0.329	0.255	1	B_intermediate	B intermediate	Post-HIV vs Pre-HIV
chr19-8180549-8181390	0.142255160713597	0.858653708353932	0.016	0.009	1	B_intermediate	B intermediate	Post-HIV vs Pre-HIV
chr7-1753129-1753707	0.142268479467955	-0.567861887967418	0.014	0.02	1	B_intermediate	B intermediate	Post-HIV vs Pre-HIV
chr16-2428276-2429998	0.142317940035294	0.221466484835577	0.373	0.297	1	B_intermediate	B intermediate	Post-HIV vs Pre-HIV
chr1-222095874-222096529	0.142320687434883	0.866041704897149	0.016	0.008	1	B_intermediate	B intermediate	Post-HIV vs Pre-HIV
chr12-9948385-9949214	0.14232987173669	-0.225821692990952	0.037	0.039	1	B_intermediate	B intermediate	Post-HIV vs Pre-HIV
chr5-122755736-122756713	0.142354016300981	-0.343509215487547	0.026	0.03	1	B_intermediate	B intermediate	Post-HIV vs Pre-HIV
chr3-127844126-127844918	0.142356777228613	0.733612571657386	0.026	0.015	1	B_intermediate	B intermediate	Post-HIV vs Pre-HIV
chr17-72726779-72728041	0.142368741729758	0.783490559234096	0.059	0.032	1	B_intermediate	B intermediate	Post-HIV vs Pre-HIV
chr19-4563560-4563925	0.142384169104618	1.59693387989431	0.016	0.006	1	B_intermediate	B intermediate	Post-HIV vs Pre-HIV
chr19-55372703-55372994	0.142397353335956	-0.99494892809511	0.006	0.012	1	B_intermediate	B intermediate	Post-HIV vs Pre-HIV
chr10-110574424-110574800	0.14239813504497	1.99510466065793	0.011	0.003	1	B_intermediate	B intermediate	Post-HIV vs Pre-HIV
chr22-49847999-49849672	0.142409481152316	0.772173924407871	0.073	0.039	1	B_intermediate	B intermediate	Post-HIV vs Pre-HIV
chr9-70397415-70398805	0.142474765152801	0.410946425564741	0.155	0.108	1	B_intermediate	B intermediate	Post-HIV vs Pre-HIV
chr2-12551762-12552414	0.142502529512389	-0.0698164449506482	0.022	0.023	1	B_intermediate	B intermediate	Post-HIV vs Pre-HIV
chr21-45642357-45644395	0.142519317380219	-0.00144647630983352	0.425	0.38	1	B_intermediate	B intermediate	Post-HIV vs Pre-HIV
chr5-69414737-69415602	0.1425548335631	-0.0158263093321187	0.042	0.039	1	B_intermediate	B intermediate	Post-HIV vs Pre-HIV
chr7-105257070-105257753	0.142597223677249	1.15878562723949	0.014	0.007	1	B_intermediate	B intermediate	Post-HIV vs Pre-HIV
chr15-59176603-59178092	0.142603700584217	1.27420860484762	0.012	0.005	1	B_intermediate	B intermediate	Post-HIV vs Pre-HIV
chr15-65400568-65401646	0.142606637265317	-0.252329763918388	0.019	0.019	1	B_intermediate	B intermediate	Post-HIV vs Pre-HIV
chr22-24603770-24604466	0.142613132427966	1.54207821220134	0.016	0.005	1	B_intermediate	B intermediate	Post-HIV vs Pre-HIV
chr8-51121685-51122268	0.142643289150162	-0.34095825825681	0.026	0.032	1	B_intermediate	B intermediate	Post-HIV vs Pre-HIV
chr2-71298749-71299774	0.142654097168293	0.927484222323266	0.019	0.009	1	B_intermediate	B intermediate	Post-HIV vs Pre-HIV
chr19-47035156-47036552	0.14266172924042	0.0371691397607798	0.238	0.212	1	B_intermediate	B intermediate	Post-HIV vs Pre-HIV
chr11-84714178-84714734	0.14270085416267	-0.595605493469572	0.008	0.011	1	B_intermediate	B intermediate	Post-HIV vs Pre-HIV
chr2-197293172-197294677	0.142701605176756	-0.351232497465294	0.039	0.044	1	B_intermediate	B intermediate	Post-HIV vs Pre-HIV
chr2-109509845-109510639	0.142739158604926	0.898070169208178	0.014	0.007	1	B_intermediate	B intermediate	Post-HIV vs Pre-HIV
chrX-19564476-19564702	0.14274913846535	2.03917651453624	0.012	0.003	1	B_intermediate	B intermediate	Post-HIV vs Pre-HIV
chr22-25461923-25462932	0.142750305273104	0.00180369858408813	0.056	0.05	1	B_intermediate	B intermediate	Post-HIV vs Pre-HIV
chr4-153152081-153152379	0.14276716320685	-0.437801138804814	0.012	0.016	1	B_intermediate	B intermediate	Post-HIV vs Pre-HIV
chr5-82165533-82166232	0.142785554531609	-0.487455440268048	0.014	0.018	1	B_intermediate	B intermediate	Post-HIV vs Pre-HIV
chr15-52798431-52798685	0.142817167001497	1.25486955505683	0.011	0.005	1	B_intermediate	B intermediate	Post-HIV vs Pre-HIV
chr2-203992827-203993969	0.142826529938771	1.21247741110253	0.012	0.005	1	B_intermediate	B intermediate	Post-HIV vs Pre-HIV
chr9-5304188-5304824	0.142839177801306	-0.193104088567916	0.016	0.017	1	B_intermediate	B intermediate	Post-HIV vs Pre-HIV
chr12-89879759-89880087	0.142848200744379	1.48980973899568	0.023	0.008	1	B_intermediate	B intermediate	Post-HIV vs Pre-HIV
chr10-72328815-72329044	0.142853472168371	-0.915402365189713	0.009	0.016	1	B_intermediate	B intermediate	Post-HIV vs Pre-HIV
chr2-230866884-230867527	0.142855805111499	0.484388776374313	0.089	0.06	1	B_intermediate	B intermediate	Post-HIV vs Pre-HIV
chr17-10052223-10052880	0.142869416586162	0.343906231388834	0.068	0.051	1	B_intermediate	B intermediate	Post-HIV vs Pre-HIV
chr16-11182797-11183769	0.142885842657142	-0.22353160907234	0.054	0.058	1	B_intermediate	B intermediate	Post-HIV vs Pre-HIV
chr7-24978924-24982342	0.142893434450969	-0.0169997370702799	0.408	0.382	1	B_intermediate	B intermediate	Post-HIV vs Pre-HIV
chr15-70474363-70475640	0.142914365820108	0.680381305560116	0.048	0.029	1	B_intermediate	B intermediate	Post-HIV vs Pre-HIV
chr14-98931414-98932893	0.142918286646782	0.958813789053441	0.019	0.009	1	B_intermediate	B intermediate	Post-HIV vs Pre-HIV
chr3-184005664-184007386	0.142921477841942	-0.354696195038729	0.031	0.038	1	B_intermediate	B intermediate	Post-HIV vs Pre-HIV
chr7-43905890-43906993	0.142922160818537	0.473768291827645	0.118	0.079	1	B_intermediate	B intermediate	Post-HIV vs Pre-HIV
chr1-204991984-204992990	0.142937486060544	1.0253644396145	0.045	0.022	1	B_intermediate	B intermediate	Post-HIV vs Pre-HIV
chr5-76390323-76391485	0.142946164040828	-0.686324107908833	0.009	0.014	1	B_intermediate	B intermediate	Post-HIV vs Pre-HIV
chr8-60903220-60904662	0.142956703113352	-0.035578573572244	0.026	0.024	1	B_intermediate	B intermediate	Post-HIV vs Pre-HIV
chr2-70122996-70123290	0.142970154820775	1.65533006913907	0.011	0.003	1	B_intermediate	B intermediate	Post-HIV vs Pre-HIV
chr2-68834778-68835024	0.142985562505681	1.05176183586574	0.019	0.009	1	B_intermediate	B intermediate	Post-HIV vs Pre-HIV
chr17-59165736-59166301	0.142989047559617	0.822169857235088	0.034	0.02	1	B_intermediate	B intermediate	Post-HIV vs Pre-HIV
chr8-37609846-37611297	0.143003307614452	1.20771800600718	0.017	0.007	1	B_intermediate	B intermediate	Post-HIV vs Pre-HIV
chr16-48621052-48621624	0.143045864271179	0.859271717471756	0.028	0.014	1	B_intermediate	B intermediate	Post-HIV vs Pre-HIV
chr16-28163462-28164555	0.143055629058503	1.34154564243205	0.017	0.006	1	B_intermediate	B intermediate	Post-HIV vs Pre-HIV
chr13-19633003-19634587	0.143060649279088	0.300649378296074	0.307	0.227	1	B_intermediate	B intermediate	Post-HIV vs Pre-HIV
chr2-110732164-110733418	0.143062011324335	0.923700428873253	0.025	0.012	1	B_intermediate	B intermediate	Post-HIV vs Pre-HIV
chr9-78439165-78439796	0.143063192066781	1.42606905698007	0.014	0.005	1	B_intermediate	B intermediate	Post-HIV vs Pre-HIV
chr20-48754264-48754482	0.143065845931355	-0.813432110477759	0.009	0.015	1	B_intermediate	B intermediate	Post-HIV vs Pre-HIV
chr10-33133861-33134681	0.143086321832986	0.843034932411083	0.043	0.022	1	B_intermediate	B intermediate	Post-HIV vs Pre-HIV
chr8-70523196-70525494	0.143088333819932	-0.516183624010077	0.012	0.016	1	B_intermediate	B intermediate	Post-HIV vs Pre-HIV
chr6-26363943-26365642	0.143113098334231	0.373979874957243	0.179	0.129	1	B_intermediate	B intermediate	Post-HIV vs Pre-HIV
chr1-242017628-242017941	0.143115656180592	-1.11865230784904	0.005	0.01	1	B_intermediate	B intermediate	Post-HIV vs Pre-HIV
chr11-128259758-128260085	0.143118741736548	1.52823827755558	0.017	0.006	1	B_intermediate	B intermediate	Post-HIV vs Pre-HIV
chr2-191204303-191204855	0.143121730504306	-0.157740210611487	0.019	0.021	1	B_intermediate	B intermediate	Post-HIV vs Pre-HIV
chr18-32730157-32731060	0.143137396684517	0.492223808269556	0.067	0.045	1	B_intermediate	B intermediate	Post-HIV vs Pre-HIV
chr1-33054875-33056129	0.143142521822653	0.902867649600973	0.031	0.016	1	B_intermediate	B intermediate	Post-HIV vs Pre-HIV
chr9-116548975-116549744	0.14316285990821	1.59870597863243	0.011	0.003	1	B_intermediate	B intermediate	Post-HIV vs Pre-HIV
chr4-152935699-152938027	0.143165020141006	-0.0291599484687297	0.071	0.064	1	B_intermediate	B intermediate	Post-HIV vs Pre-HIV
chr6-70415308-70415528	0.143179554261674	-0.16497072557137	0.011	0.012	1	B_intermediate	B intermediate	Post-HIV vs Pre-HIV
chr12-108551548-108551908	0.143185206038349	1.50801419422093	0.012	0.004	1	B_intermediate	B intermediate	Post-HIV vs Pre-HIV
chr11-61347532-61348718	0.143198120027114	1.43803012924932	0.022	0.008	1	B_intermediate	B intermediate	Post-HIV vs Pre-HIV
chr16-14354262-14355388	0.143200651260907	0.412657841152408	0.199	0.14	1	B_intermediate	B intermediate	Post-HIV vs Pre-HIV
chr7-7595185-7596534	0.143202554517163	0.856189797041779	0.028	0.014	1	B_intermediate	B intermediate	Post-HIV vs Pre-HIV
chr11-85316592-85317382	0.143218791215044	0.659499815639609	0.107	0.067	1	B_intermediate	B intermediate	Post-HIV vs Pre-HIV
chr11-65918464-65920270	0.143224297902892	-0.0679005746928593	0.478	0.447	1	B_intermediate	B intermediate	Post-HIV vs Pre-HIV
chr3-123258666-123259145	0.143226892527172	1.18420795308569	0.012	0.006	1	B_intermediate	B intermediate	Post-HIV vs Pre-HIV
chr10-3874662-3876294	0.14325908260812	-0.055956716949505	0.171	0.161	1	B_intermediate	B intermediate	Post-HIV vs Pre-HIV
chr11-61111579-61112148	0.143272622219266	1.54691378357416	0.011	0.003	1	B_intermediate	B intermediate	Post-HIV vs Pre-HIV
chr3-194448912-194449605	0.143285520287516	0.869068939618695	0.034	0.018	1	B_intermediate	B intermediate	Post-HIV vs Pre-HIV
chr6-35691000-35691655	0.143301913044456	0.981807650654817	0.012	0.007	1	B_intermediate	B intermediate	Post-HIV vs Pre-HIV
chrX-118807049-118807714	0.143305232455945	-0.583255556169796	0.017	0.023	1	B_intermediate	B intermediate	Post-HIV vs Pre-HIV
chr3-112734258-112735375	0.143332399263906	-0.0843701711612748	0.042	0.041	1	B_intermediate	B intermediate	Post-HIV vs Pre-HIV
chr1-205300847-205301521	0.143337586498048	-0.385745882741885	0.022	0.027	1	B_intermediate	B intermediate	Post-HIV vs Pre-HIV
chr8-89728685-89730466	0.143350563179482	0.35710010764467	0.276	0.204	1	B_intermediate	B intermediate	Post-HIV vs Pre-HIV
chr8-11557752-11558174	0.143351634398507	-0.248909345522833	0.014	0.016	1	B_intermediate	B intermediate	Post-HIV vs Pre-HIV
chr3-128805693-128806944	0.143373979960494	0.980272550955448	0.025	0.013	1	B_intermediate	B intermediate	Post-HIV vs Pre-HIV
chr1-205657236-205657855	0.143390547101916	0.72350696627807	0.05	0.028	1	B_intermediate	B intermediate	Post-HIV vs Pre-HIV
chr6-32431998-32432340	0.143410226480216	-0.328648530928277	0.017	0.018	1	B_intermediate	B intermediate	Post-HIV vs Pre-HIV
chr11-96220093-96220650	0.143414230519506	-0.72445047719188	0.006	0.011	1	B_intermediate	B intermediate	Post-HIV vs Pre-HIV
chr1-46166241-46167539	0.143415617971033	0.919225183569676	0.05	0.024	1	B_intermediate	B intermediate	Post-HIV vs Pre-HIV
chr9-91147458-91148050	0.143418183779071	1.03316595430023	0.034	0.016	1	B_intermediate	B intermediate	Post-HIV vs Pre-HIV
chr22-50399327-50400596	0.143428294570121	0.807336298843904	0.056	0.028	1	B_intermediate	B intermediate	Post-HIV vs Pre-HIV
chr14-64232142-64232756	0.143428363997086	-0.301159771119657	0.017	0.02	1	B_intermediate	B intermediate	Post-HIV vs Pre-HIV
chr1-112369313-112370042	0.143454740535063	0.592629127659764	0.085	0.052	1	B_intermediate	B intermediate	Post-HIV vs Pre-HIV
chr11-123357657-123358724	0.143484498894681	1.47892099808341	0.011	0.004	1	B_intermediate	B intermediate	Post-HIV vs Pre-HIV
chr11-18012041-18013967	0.143487141596872	-0.0303498215352673	0.346	0.323	1	B_intermediate	B intermediate	Post-HIV vs Pre-HIV
chr4-7863869-7864983	0.143493427477436	-1.72972608762954	0.003	0.01	1	B_intermediate	B intermediate	Post-HIV vs Pre-HIV
chrX-47637343-47638190	0.143499407414521	1.05493779486341	0.031	0.016	1	B_intermediate	B intermediate	Post-HIV vs Pre-HIV
chr6-31896641-31898079	0.143573248114008	0.349773942458754	0.228	0.164	1	B_intermediate	B intermediate	Post-HIV vs Pre-HIV
chr1-157575512-157576137	0.143581137872939	0.719009744234187	0.053	0.031	1	B_intermediate	B intermediate	Post-HIV vs Pre-HIV
chr9-27379286-27379591	0.143582775970092	-0.241635857050927	0.022	0.024	1	B_intermediate	B intermediate	Post-HIV vs Pre-HIV
chr4-158208729-158210679	0.143625767697964	1.05937745351994	0.022	0.011	1	B_intermediate	B intermediate	Post-HIV vs Pre-HIV
chr12-74535532-74535924	0.143628550829896	0.698904904367938	0.014	0.008	1	B_intermediate	B intermediate	Post-HIV vs Pre-HIV
chr4-85734394-85734848	0.143630753317921	1.02804060688305	0.016	0.007	1	B_intermediate	B intermediate	Post-HIV vs Pre-HIV
chr16-29148263-29149533	0.143635500533469	-0.117161156877407	0.078	0.074	1	B_intermediate	B intermediate	Post-HIV vs Pre-HIV
chr9-128218163-128219278	0.143642184184631	0.0533527817206205	0.172	0.154	1	B_intermediate	B intermediate	Post-HIV vs Pre-HIV
chr16-87628792-87629294	0.143653276999119	0.927789653857895	0.011	0.005	1	B_intermediate	B intermediate	Post-HIV vs Pre-HIV
chr15-68819772-68821645	0.143675407575351	0.309562300255716	0.342	0.252	1	B_intermediate	B intermediate	Post-HIV vs Pre-HIV
chr5-173707152-173707769	0.143681978086414	0.387383999671006	0.085	0.063	1	B_intermediate	B intermediate	Post-HIV vs Pre-HIV
chr6-12074862-12075507	0.143683596881567	0.749450770556028	0.03	0.017	1	B_intermediate	B intermediate	Post-HIV vs Pre-HIV
chr3-50320687-50322143	0.143696988964953	0.29407929153768	0.295	0.224	1	B_intermediate	B intermediate	Post-HIV vs Pre-HIV
chr1-70509426-70510584	0.143704964090059	1.20860721419682	0.025	0.01	1	B_intermediate	B intermediate	Post-HIV vs Pre-HIV
chr3-156673772-156676255	0.143721450834027	-0.0171047835613666	0.534	0.501	1	B_intermediate	B intermediate	Post-HIV vs Pre-HIV
chrX-54999334-55000681	0.143721928720994	-0.0577259491520836	0.161	0.154	1	B_intermediate	B intermediate	Post-HIV vs Pre-HIV
chr10-128211733-128212421	0.143730885669452	-0.0667478798119148	0.056	0.058	1	B_intermediate	B intermediate	Post-HIV vs Pre-HIV
chr21-41678211-41679541	0.143748204076224	1.50118343808007	0.016	0.005	1	B_intermediate	B intermediate	Post-HIV vs Pre-HIV
chr22-19174166-19174499	0.143750146320964	0.546546580304841	0.084	0.053	1	B_intermediate	B intermediate	Post-HIV vs Pre-HIV
chr3-15267793-15268292	0.143752507604414	0.600117179762417	0.085	0.051	1	B_intermediate	B intermediate	Post-HIV vs Pre-HIV
chr11-118206096-118207074	0.143788548747049	1.10669195779571	0.014	0.006	1	B_intermediate	B intermediate	Post-HIV vs Pre-HIV
chr17-67688996-67689868	0.143790661596064	1.02964112566951	0.026	0.013	1	B_intermediate	B intermediate	Post-HIV vs Pre-HIV
chr9-33295628-33295899	0.143806141814087	0.755326704791886	0.045	0.026	1	B_intermediate	B intermediate	Post-HIV vs Pre-HIV
chr8-133147377-133147583	0.143813981976644	-0.552885746141097	0.016	0.021	1	B_intermediate	B intermediate	Post-HIV vs Pre-HIV
chrX-16855522-16856430	0.143844329127037	0.810806250681992	0.034	0.018	1	B_intermediate	B intermediate	Post-HIV vs Pre-HIV
chr6-5997239-5997935	0.143860973572899	-0.179384589366048	0.025	0.026	1	B_intermediate	B intermediate	Post-HIV vs Pre-HIV
chr17-82230612-82232273	0.143862109544377	0.540175443060088	0.191	0.125	1	B_intermediate	B intermediate	Post-HIV vs Pre-HIV
chrX-22686151-22686414	0.143874332508335	1.43139374237235	0.014	0.005	1	B_intermediate	B intermediate	Post-HIV vs Pre-HIV
chr8-38644647-38645102	0.143875681294545	1.46742902103491	0.012	0.005	1	B_intermediate	B intermediate	Post-HIV vs Pre-HIV
chr6-30219040-30219551	0.143878812581547	0.0613368341817186	0.033	0.029	1	B_intermediate	B intermediate	Post-HIV vs Pre-HIV
chr10-78045261-78045611	0.143885493797007	-0.851533559331988	0.011	0.018	1	B_intermediate	B intermediate	Post-HIV vs Pre-HIV
chr2-191635287-191635543	0.143886850612763	-0.758840738555388	0.006	0.01	1	B_intermediate	B intermediate	Post-HIV vs Pre-HIV
chr7-151992190-151992725	0.143891302215732	-0.907689669466479	0.008	0.014	1	B_intermediate	B intermediate	Post-HIV vs Pre-HIV
chr10-95697047-95697996	0.143918182211652	0.383228790795433	0.09	0.065	1	B_intermediate	B intermediate	Post-HIV vs Pre-HIV
chr13-111213854-111214764	0.143961082919804	-0.190875884283381	0.023	0.025	1	B_intermediate	B intermediate	Post-HIV vs Pre-HIV
chr5-1593242-1594965	0.143969687019531	-0.0172749163633049	0.199	0.187	1	B_intermediate	B intermediate	Post-HIV vs Pre-HIV
chr14-58426552-58428503	0.143975007135213	0.285332204827782	0.371	0.277	1	B_intermediate	B intermediate	Post-HIV vs Pre-HIV
chr4-25912974-25914771	0.143980353869335	-0.00488159016630718	0.346	0.318	1	B_intermediate	B intermediate	Post-HIV vs Pre-HIV
chr11-118788427-118788754	0.144000557700682	-0.208294607463252	0.019	0.022	1	B_intermediate	B intermediate	Post-HIV vs Pre-HIV
chr10-118567771-118568797	0.144003793227632	0.908086356437899	0.025	0.013	1	B_intermediate	B intermediate	Post-HIV vs Pre-HIV
chr2-10400093-10401295	0.144013623644801	1.14754696133645	0.03	0.012	1	B_intermediate	B intermediate	Post-HIV vs Pre-HIV
chr2-131152831-131154527	0.144026778042862	0.544605408936199	0.073	0.044	1	B_intermediate	B intermediate	Post-HIV vs Pre-HIV
chr3-141388413-141389243	0.144043945878686	1.01792908416489	0.014	0.007	1	B_intermediate	B intermediate	Post-HIV vs Pre-HIV
chr1-201020118-201020412	0.144052763105505	0.832354388150522	0.059	0.031	1	B_intermediate	B intermediate	Post-HIV vs Pre-HIV
chr5-96816079-96817372	0.144071806234932	-0.0247467148750302	0.062	0.057	1	B_intermediate	B intermediate	Post-HIV vs Pre-HIV
chr1-39609065-39610066	0.144083151953869	-0.202234408302898	0.031	0.033	1	B_intermediate	B intermediate	Post-HIV vs Pre-HIV
chr1-25522295-25522539	0.144084061461274	-0.71658509357159	0.006	0.01	1	B_intermediate	B intermediate	Post-HIV vs Pre-HIV
chr11-2427837-2429037	0.144085183770799	0.515641780217171	0.081	0.053	1	B_intermediate	B intermediate	Post-HIV vs Pre-HIV
chr2-159711742-159713377	0.144096421197323	0.206832626935513	0.398	0.318	1	B_intermediate	B intermediate	Post-HIV vs Pre-HIV
chr1-156479967-156481335	0.144096526295072	0.450014992535462	0.129	0.092	1	B_intermediate	B intermediate	Post-HIV vs Pre-HIV
chr1-154432467-154433798	0.144098508583055	1.51895657617637	0.016	0.006	1	B_intermediate	B intermediate	Post-HIV vs Pre-HIV
chr1-8818446-8818748	0.144123648152049	1.27899461487349	0.022	0.008	1	B_intermediate	B intermediate	Post-HIV vs Pre-HIV
chr1-71046326-71048052	0.144125831066421	-0.0314656371892172	0.04	0.039	1	B_intermediate	B intermediate	Post-HIV vs Pre-HIV
chr20-47574672-47575244	0.144132108707781	0.845069117359401	0.047	0.026	1	B_intermediate	B intermediate	Post-HIV vs Pre-HIV
chr14-104717572-104718021	0.144156354654112	-0.997285599334917	0.006	0.012	1	B_intermediate	B intermediate	Post-HIV vs Pre-HIV
chr8-125431903-125432635	0.144175785430243	-0.143630683985841	0.068	0.066	1	B_intermediate	B intermediate	Post-HIV vs Pre-HIV
chr5-176415635-176416986	0.144176633592972	-0.0669975911583742	0.269	0.243	1	B_intermediate	B intermediate	Post-HIV vs Pre-HIV
chr15-38554289-38554698	0.144179409857087	1.92906397123899	0.011	0.003	1	B_intermediate	B intermediate	Post-HIV vs Pre-HIV
chr19-2552338-2553331	0.144190673072973	-0.099568295206417	0.123	0.121	1	B_intermediate	B intermediate	Post-HIV vs Pre-HIV
chr14-20454250-20455845	0.14419156395591	0.213821455356629	0.452	0.354	1	B_intermediate	B intermediate	Post-HIV vs Pre-HIV
chr3-130110661-130112713	0.144203137441736	-0.0448786133499592	0.491	0.452	1	B_intermediate	B intermediate	Post-HIV vs Pre-HIV
chr6-24861858-24862317	0.14420936049131	-0.259372072017999	0.025	0.03	1	B_intermediate	B intermediate	Post-HIV vs Pre-HIV
chr6-10954202-10954865	0.144218828904065	1.05886906400725	0.026	0.013	1	B_intermediate	B intermediate	Post-HIV vs Pre-HIV
chr4-162892169-162892770	0.144239120418413	0.976211059291874	0.025	0.012	1	B_intermediate	B intermediate	Post-HIV vs Pre-HIV
chr15-90101296-90102965	0.144241445776524	0.033196239744995	0.225	0.196	1	B_intermediate	B intermediate	Post-HIV vs Pre-HIV
chr8-11886959-11887718	0.144249219253486	1.5009605231146	0.012	0.004	1	B_intermediate	B intermediate	Post-HIV vs Pre-HIV
chr2-231785989-231786950	0.144251557412922	-0.00954080401653812	0.152	0.14	1	B_intermediate	B intermediate	Post-HIV vs Pre-HIV
chr17-8195850-8196453	0.144264151123465	0.920985532111127	0.034	0.017	1	B_intermediate	B intermediate	Post-HIV vs Pre-HIV
chr22-17106286-17107553	0.14426628006544	0.956824864224676	0.028	0.015	1	B_intermediate	B intermediate	Post-HIV vs Pre-HIV
chr7-157228657-157229164	0.144268948832738	1.50656509685599	0.011	0.004	1	B_intermediate	B intermediate	Post-HIV vs Pre-HIV
chr8-55892834-55893685	0.144273968694621	0.363576213918406	0.112	0.081	1	B_intermediate	B intermediate	Post-HIV vs Pre-HIV
chr1-67534554-67535760	0.144282170141119	1.24529114680608	0.017	0.007	1	B_intermediate	B intermediate	Post-HIV vs Pre-HIV
chr4-154400122-154400449	0.144355762050985	-0.530482833143348	0.011	0.015	1	B_intermediate	B intermediate	Post-HIV vs Pre-HIV
chr7-158695568-158696676	0.14436802788277	0.431642062294738	0.057	0.039	1	B_intermediate	B intermediate	Post-HIV vs Pre-HIV
chr15-82531815-82532519	0.144378024993998	-0.828491697624648	0.006	0.01	1	B_intermediate	B intermediate	Post-HIV vs Pre-HIV
chr16-48612515-48613585	0.144379266893475	0.68422179167881	0.076	0.044	1	B_intermediate	B intermediate	Post-HIV vs Pre-HIV
chr1-25819224-25821368	0.144396629185473	0.200949360739098	0.352	0.289	1	B_intermediate	B intermediate	Post-HIV vs Pre-HIV
chr22-22894706-22894905	0.144404789283592	1.59686957307493	0.011	0.004	1	B_intermediate	B intermediate	Post-HIV vs Pre-HIV
chr2-234445976-234447026	0.144407329982656	0.417131337394542	0.255	0.178	1	B_intermediate	B intermediate	Post-HIV vs Pre-HIV
chr14-77181143-77182725	0.144413573554366	0.521968506465117	0.078	0.051	1	B_intermediate	B intermediate	Post-HIV vs Pre-HIV
chrX-101930964-101932482	0.144417145745667	-0.00922034222352108	0.185	0.175	1	B_intermediate	B intermediate	Post-HIV vs Pre-HIV
chr8-89801239-89802005	0.144428807994199	1.20572102003	0.011	0.005	1	B_intermediate	B intermediate	Post-HIV vs Pre-HIV
chr6-87796241-87797141	0.144435301569057	0.628161743079583	0.075	0.046	1	B_intermediate	B intermediate	Post-HIV vs Pre-HIV
chr8-20492753-20493744	0.144445783887008	-0.88188424146942	0.006	0.011	1	B_intermediate	B intermediate	Post-HIV vs Pre-HIV
chr13-41960335-41961640	0.144450418668221	0.477579544648427	0.138	0.093	1	B_intermediate	B intermediate	Post-HIV vs Pre-HIV
chr6-13763696-13764065	0.144451334716552	1.15923267101978	0.026	0.012	1	B_intermediate	B intermediate	Post-HIV vs Pre-HIV
chr13-26221303-26222814	0.14445403146723	0.309393926011167	0.32	0.245	1	B_intermediate	B intermediate	Post-HIV vs Pre-HIV
chr14-106435993-106436658	0.144454347992836	1.11388765019033	0.02	0.01	1	B_intermediate	B intermediate	Post-HIV vs Pre-HIV
chr10-79444102-79446765	0.14446643042733	0.0140348693403113	0.439	0.4	1	B_intermediate	B intermediate	Post-HIV vs Pre-HIV
chr5-141634144-141634526	0.14449782303408	0.855984459281192	0.031	0.017	1	B_intermediate	B intermediate	Post-HIV vs Pre-HIV
chr19-694544-695689	0.144501326777181	1.0627397438119	0.023	0.01	1	B_intermediate	B intermediate	Post-HIV vs Pre-HIV
chr12-89991512-89993283	0.144518150488367	1.3712538718943	0.019	0.008	1	B_intermediate	B intermediate	Post-HIV vs Pre-HIV
chr6-159958948-159960321	0.144521322990733	-0.4018163591423	0.03	0.033	1	B_intermediate	B intermediate	Post-HIV vs Pre-HIV
chr6-36782512-36783156	0.14452370811259	0.682162007605464	0.054	0.032	1	B_intermediate	B intermediate	Post-HIV vs Pre-HIV
chr2-62309386-62310099	0.144536432044337	1.01409614310472	0.019	0.009	1	B_intermediate	B intermediate	Post-HIV vs Pre-HIV
chr1-9718896-9719432	0.144543872385583	-0.748967241229663	0.011	0.015	1	B_intermediate	B intermediate	Post-HIV vs Pre-HIV
chr17-48510897-48511588	0.144545783238483	1.34049196341963	0.02	0.007	1	B_intermediate	B intermediate	Post-HIV vs Pre-HIV
chr11-57740770-57742350	0.144549175249489	0.319669052957126	0.318	0.228	1	B_intermediate	B intermediate	Post-HIV vs Pre-HIV
chr5-136011263-136012781	0.144550427169445	1.2711628839201	0.014	0.006	1	B_intermediate	B intermediate	Post-HIV vs Pre-HIV
chr8-56999181-56999933	0.144550709747272	1.58518312205472	0.017	0.006	1	B_intermediate	B intermediate	Post-HIV vs Pre-HIV
chr3-52850920-52851728	0.144552120076323	-0.151120362528773	0.014	0.015	1	B_intermediate	B intermediate	Post-HIV vs Pre-HIV
chr14-71555043-71556447	0.144560365757952	0.481160003249222	0.109	0.072	1	B_intermediate	B intermediate	Post-HIV vs Pre-HIV
chr7-73581526-73582447	0.144575849698374	1.05074695077073	0.025	0.011	1	B_intermediate	B intermediate	Post-HIV vs Pre-HIV
chr2-95076491-95077337	0.144608919904104	-0.507858952872828	0.023	0.028	1	B_intermediate	B intermediate	Post-HIV vs Pre-HIV
chr3-9976616-9977600	0.144629514075379	2.20236440303927	0.014	0.003	1	B_intermediate	B intermediate	Post-HIV vs Pre-HIV
chr7-30120000-30120486	0.144632777875295	1.09460485608664	0.02	0.009	1	B_intermediate	B intermediate	Post-HIV vs Pre-HIV
chr8-125701181-125701392	0.144642014686985	1.43473516461492	0.012	0.005	1	B_intermediate	B intermediate	Post-HIV vs Pre-HIV
chr2-233404101-233404585	0.14464705590042	-0.18827707996491	0.031	0.033	1	B_intermediate	B intermediate	Post-HIV vs Pre-HIV
chr12-116263806-116264174	0.144669291926043	0.880605024384179	0.02	0.01	1	B_intermediate	B intermediate	Post-HIV vs Pre-HIV
chr1-202154808-202155662	0.144669353881523	0.691122947091971	0.067	0.039	1	B_intermediate	B intermediate	Post-HIV vs Pre-HIV
chr12-47407944-47408758	0.144670709686533	-0.343702603156698	0.04	0.049	1	B_intermediate	B intermediate	Post-HIV vs Pre-HIV
chr17-45784080-45785454	0.144688263843746	-0.26728215205359	0.02	0.024	1	B_intermediate	B intermediate	Post-HIV vs Pre-HIV
chr17-79727951-79729112	0.144698597091031	0.551661025083514	0.126	0.079	1	B_intermediate	B intermediate	Post-HIV vs Pre-HIV
chr6-16583200-16583476	0.144704252005479	1.62748684194868	0.011	0.004	1	B_intermediate	B intermediate	Post-HIV vs Pre-HIV
chr1-155540340-155540818	0.144704407451306	1.30518352876614	0.011	0.005	1	B_intermediate	B intermediate	Post-HIV vs Pre-HIV
chr15-91021649-91023000	0.144707627555798	-0.00714617311227306	0.09	0.085	1	B_intermediate	B intermediate	Post-HIV vs Pre-HIV
chr19-13842276-13843115	0.144711314357174	0.335563398987377	0.245	0.177	1	B_intermediate	B intermediate	Post-HIV vs Pre-HIV
chr12-11807379-11807797	0.144716326901846	-0.0294044634078148	0.016	0.015	1	B_intermediate	B intermediate	Post-HIV vs Pre-HIV
chr6-11381543-11382714	0.144722283329093	-0.0238628335661923	0.171	0.157	1	B_intermediate	B intermediate	Post-HIV vs Pre-HIV
chr6-166289288-166290201	0.144751825691196	1.37038875566596	0.012	0.005	1	B_intermediate	B intermediate	Post-HIV vs Pre-HIV
chr1-243748356-243749049	0.14475694311608	0.635391067682971	0.04	0.024	1	B_intermediate	B intermediate	Post-HIV vs Pre-HIV
chr1-23483425-23484961	0.144758936192196	0.303002860607358	0.307	0.23	1	B_intermediate	B intermediate	Post-HIV vs Pre-HIV
chr10-14660810-14661161	0.144759859027768	0.879280037691602	0.028	0.015	1	B_intermediate	B intermediate	Post-HIV vs Pre-HIV
chr1-222798024-222798512	0.144763283779213	0.548394623522671	0.043	0.028	1	B_intermediate	B intermediate	Post-HIV vs Pre-HIV
chr19-49497047-49497516	0.144783967089253	0.0222522552230726	0.132	0.118	1	B_intermediate	B intermediate	Post-HIV vs Pre-HIV
chr5-37214236-37215211	0.144787838206257	1.24252471813545	0.017	0.007	1	B_intermediate	B intermediate	Post-HIV vs Pre-HIV
chr17-40322177-40323307	0.14480068917694	-0.0154274202415231	0.399	0.361	1	B_intermediate	B intermediate	Post-HIV vs Pre-HIV
chr6-158852673-158853784	0.144819981482808	0.408755139208513	0.227	0.162	1	B_intermediate	B intermediate	Post-HIV vs Pre-HIV
chr1-156212363-156213653	0.144823202074612	0.00114517726573538	0.309	0.272	1	B_intermediate	B intermediate	Post-HIV vs Pre-HIV
chr8-141171342-141171738	0.144825574030496	1.45052024548982	0.014	0.005	1	B_intermediate	B intermediate	Post-HIV vs Pre-HIV
chr8-59043475-59044471	0.144861549149752	-0.254215252747005	0.033	0.037	1	B_intermediate	B intermediate	Post-HIV vs Pre-HIV
chr19-57487049-57488066	0.144862417734205	-0.0670324986947113	0.149	0.138	1	B_intermediate	B intermediate	Post-HIV vs Pre-HIV
chrX-109830200-109831605	0.14486379426072	1.42476208686295	0.016	0.005	1	B_intermediate	B intermediate	Post-HIV vs Pre-HIV
chr1-234486591-234487453	0.144897509290257	1.23794366550692	0.02	0.008	1	B_intermediate	B intermediate	Post-HIV vs Pre-HIV
chr11-7098076-7098584	0.144923240962966	0.792805778697788	0.025	0.013	1	B_intermediate	B intermediate	Post-HIV vs Pre-HIV
chr6-7617817-7619021	0.144931405110864	1.41695613685885	0.014	0.005	1	B_intermediate	B intermediate	Post-HIV vs Pre-HIV
chr12-98595548-98595860	0.144950052763785	-1.13746301853146	0.005	0.01	1	B_intermediate	B intermediate	Post-HIV vs Pre-HIV
chr14-69151316-69153845	0.144955383807117	0.297384972582917	0.393	0.298	1	B_intermediate	B intermediate	Post-HIV vs Pre-HIV
chr14-91177023-91177853	0.144956914270836	0.921262857741635	0.042	0.02	1	B_intermediate	B intermediate	Post-HIV vs Pre-HIV
chr7-102395369-102396916	0.144975842278149	0.205733447604796	0.373	0.293	1	B_intermediate	B intermediate	Post-HIV vs Pre-HIV
chr8-66711470-66713274	0.144996794903915	-0.0233004024038914	0.075	0.069	1	B_intermediate	B intermediate	Post-HIV vs Pre-HIV
chr3-187030884-187031742	0.145035791061012	0.602125240226675	0.062	0.038	1	B_intermediate	B intermediate	Post-HIV vs Pre-HIV
chr1-157495907-157496631	0.145050023309419	0.640209096696013	0.026	0.016	1	B_intermediate	B intermediate	Post-HIV vs Pre-HIV
chr1-31706595-31707032	0.145060162872906	-0.235933044430745	0.017	0.02	1	B_intermediate	B intermediate	Post-HIV vs Pre-HIV
chr17-35447849-35449997	0.145063662991602	0.0710453475339741	0.205	0.177	1	B_intermediate	B intermediate	Post-HIV vs Pre-HIV
chr9-134359446-134360464	0.145065206624958	1.25035870663994	0.012	0.005	1	B_intermediate	B intermediate	Post-HIV vs Pre-HIV
chr17-39096401-39097208	0.145066711912246	1.0109295858706	0.02	0.01	1	B_intermediate	B intermediate	Post-HIV vs Pre-HIV
chr3-45653546-45654997	0.145075782132413	0.432889663159286	0.022	0.014	1	B_intermediate	B intermediate	Post-HIV vs Pre-HIV
chr2-48433386-48434423	0.145112149939985	-0.162855401943248	0.014	0.015	1	B_intermediate	B intermediate	Post-HIV vs Pre-HIV
chr4-55345742-55347058	0.145184833490596	0.355402538404439	0.219	0.157	1	B_intermediate	B intermediate	Post-HIV vs Pre-HIV
chr9-35618146-35618640	0.145190022940815	-0.0644473763949345	0.082	0.082	1	B_intermediate	B intermediate	Post-HIV vs Pre-HIV
chr8-122789290-122789489	0.145201647459058	-0.520275947959481	0.014	0.018	1	B_intermediate	B intermediate	Post-HIV vs Pre-HIV
chr8-95056577-95057408	0.145219100339402	0.793310862323894	0.026	0.014	1	B_intermediate	B intermediate	Post-HIV vs Pre-HIV
chr1-245019829-245020313	0.145232774389956	1.60868868920479	0.012	0.004	1	B_intermediate	B intermediate	Post-HIV vs Pre-HIV
chr2-43173953-43175061	0.145249925524105	0.0704285768361246	0.16	0.141	1	B_intermediate	B intermediate	Post-HIV vs Pre-HIV
chr22-23176144-23176569	0.145271772151006	1.75528011918007	0.012	0.004	1	B_intermediate	B intermediate	Post-HIV vs Pre-HIV
chr1-154626883-154628304	0.145272937336693	0.433932685829406	0.191	0.131	1	B_intermediate	B intermediate	Post-HIV vs Pre-HIV
chr20-35303339-35304456	0.145276485985634	0.436403099195288	0.093	0.063	1	B_intermediate	B intermediate	Post-HIV vs Pre-HIV
chr10-96672999-96674145	0.145340194552579	0.0878028075654105	0.171	0.151	1	B_intermediate	B intermediate	Post-HIV vs Pre-HIV
chr22-45645238-45646270	0.145357480136821	0.570900265072246	0.071	0.044	1	B_intermediate	B intermediate	Post-HIV vs Pre-HIV
chr5-151252045-151253501	0.145371063767341	-0.0768750393902367	0.388	0.364	1	B_intermediate	B intermediate	Post-HIV vs Pre-HIV
chr17-77459722-77460423	0.145390102293208	0.416757636565442	0.096	0.067	1	B_intermediate	B intermediate	Post-HIV vs Pre-HIV
chr8-104588086-104589923	0.145400209506194	0.924600960541454	0.043	0.021	1	B_intermediate	B intermediate	Post-HIV vs Pre-HIV
chr1-111689263-111689903	0.145414377718245	0.389472199624477	0.09	0.064	1	B_intermediate	B intermediate	Post-HIV vs Pre-HIV
chr22-20507005-20508333	0.145431442280345	0.410949569292424	0.225	0.157	1	B_intermediate	B intermediate	Post-HIV vs Pre-HIV
chr14-103689457-103689849	0.145452379655535	0.922390349844897	0.028	0.015	1	B_intermediate	B intermediate	Post-HIV vs Pre-HIV
chr11-86293078-86293603	0.145454347185322	1.24096088895191	0.012	0.005	1	B_intermediate	B intermediate	Post-HIV vs Pre-HIV
chr3-58470745-58471888	0.145471181782163	0.991221621602497	0.026	0.012	1	B_intermediate	B intermediate	Post-HIV vs Pre-HIV
chr16-11278676-11279518	0.145474727108724	0.691885770865784	0.033	0.018	1	B_intermediate	B intermediate	Post-HIV vs Pre-HIV
chr12-9731388-9732136	0.145481423056818	0.620843000471204	0.07	0.043	1	B_intermediate	B intermediate	Post-HIV vs Pre-HIV
chr19-35023091-35023784	0.145492921654226	1.4365494351194	0.012	0.004	1	B_intermediate	B intermediate	Post-HIV vs Pre-HIV
chr15-78564541-78566448	0.145497189444813	0.554094725152746	0.116	0.075	1	B_intermediate	B intermediate	Post-HIV vs Pre-HIV
chr11-115193783-115195051	0.145504535124938	1.16626712431661	0.02	0.008	1	B_intermediate	B intermediate	Post-HIV vs Pre-HIV
chr14-75985383-75986148	0.14552723480663	0.45020448915445	0.188	0.131	1	B_intermediate	B intermediate	Post-HIV vs Pre-HIV
chr19-14434706-14435449	0.145532060379789	0.958226480559334	0.02	0.01	1	B_intermediate	B intermediate	Post-HIV vs Pre-HIV
chr12-52156450-52157238	0.145539370803963	-0.339525642945851	0.02	0.023	1	B_intermediate	B intermediate	Post-HIV vs Pre-HIV
chr9-130029111-130029326	0.145541431511892	0.722249068216779	0.028	0.016	1	B_intermediate	B intermediate	Post-HIV vs Pre-HIV
chr18-72762561-72762830	0.145568495350388	-0.855631019958275	0.006	0.01	1	B_intermediate	B intermediate	Post-HIV vs Pre-HIV
chr11-46236867-46238691	0.145569818186605	0.536324414267194	0.07	0.041	1	B_intermediate	B intermediate	Post-HIV vs Pre-HIV
chr19-6109992-6111688	0.145576845101781	0.217647490529501	0.407	0.33	1	B_intermediate	B intermediate	Post-HIV vs Pre-HIV
chr15-74438359-74439045	0.14557688579077	0.686708041472174	0.093	0.055	1	B_intermediate	B intermediate	Post-HIV vs Pre-HIV
chr2-156470618-156471570	0.145592363494089	-0.403161687445483	0.014	0.017	1	B_intermediate	B intermediate	Post-HIV vs Pre-HIV
chr2-112259237-112259811	0.145601372699318	0.314008801708496	0.089	0.061	1	B_intermediate	B intermediate	Post-HIV vs Pre-HIV
chr14-65482722-65483222	0.145628243314516	-0.609075233193325	0.008	0.012	1	B_intermediate	B intermediate	Post-HIV vs Pre-HIV
chr15-78937064-78937727	0.145628951668105	1.27209067129856	0.023	0.01	1	B_intermediate	B intermediate	Post-HIV vs Pre-HIV
chr6-166624384-166624596	0.145629409348961	1.18012677153911	0.014	0.006	1	B_intermediate	B intermediate	Post-HIV vs Pre-HIV
chr9-137691460-137692285	0.145656333283759	-0.145367941129762	0.043	0.045	1	B_intermediate	B intermediate	Post-HIV vs Pre-HIV
chr10-119705138-119705794	0.145707049867858	0.565573280306933	0.062	0.04	1	B_intermediate	B intermediate	Post-HIV vs Pre-HIV
chr2-38535598-38536447	0.145742295349982	-0.0471485969068834	0.099	0.095	1	B_intermediate	B intermediate	Post-HIV vs Pre-HIV
chr7-144738729-144739032	0.145743313119341	1.06933859157162	0.019	0.009	1	B_intermediate	B intermediate	Post-HIV vs Pre-HIV
chr2-213015403-213016338	0.145753685347133	0.692907233868787	0.057	0.034	1	B_intermediate	B intermediate	Post-HIV vs Pre-HIV
chr6-110866297-110867162	0.14576219223325	0.781605708316267	0.039	0.022	1	B_intermediate	B intermediate	Post-HIV vs Pre-HIV
chr14-52694521-52696110	0.145763494586048	0.41644444333666	0.207	0.139	1	B_intermediate	B intermediate	Post-HIV vs Pre-HIV
chr11-102610257-102610583	0.145766736257712	-0.80055520864326	0.006	0.01	1	B_intermediate	B intermediate	Post-HIV vs Pre-HIV
chr12-31402796-31403641	0.14576747811701	-0.161629212780596	0.061	0.061	1	B_intermediate	B intermediate	Post-HIV vs Pre-HIV
chr11-104163046-104164607	0.145777767416943	0.830693980404942	0.047	0.025	1	B_intermediate	B intermediate	Post-HIV vs Pre-HIV
chr17-6472585-6473495	0.145794973724508	0.778049401558259	0.031	0.018	1	B_intermediate	B intermediate	Post-HIV vs Pre-HIV
chr3-23202269-23204038	0.145811461659342	-0.0447695952538736	0.241	0.226	1	B_intermediate	B intermediate	Post-HIV vs Pre-HIV
chr4-1599545-1600082	0.145844143433687	-0.72346045285042	0.008	0.013	1	B_intermediate	B intermediate	Post-HIV vs Pre-HIV
chr8-96179837-96180563	0.145870562241258	1.18027371178256	0.017	0.007	1	B_intermediate	B intermediate	Post-HIV vs Pre-HIV
chr2-64186428-64187528	0.145876115888824	-0.797616572168481	0.008	0.012	1	B_intermediate	B intermediate	Post-HIV vs Pre-HIV
chr8-1700898-1701699	0.145884008733185	-0.00667669466152621	0.045	0.041	1	B_intermediate	B intermediate	Post-HIV vs Pre-HIV
chrX-2174402-2175022	0.145924445307966	-0.120569209915803	0.067	0.071	1	B_intermediate	B intermediate	Post-HIV vs Pre-HIV
chr11-6377853-6378825	0.145955752238386	0.984527875212688	0.025	0.011	1	B_intermediate	B intermediate	Post-HIV vs Pre-HIV
chr11-3882565-3883017	0.145957306234509	1.30610034907614	0.012	0.005	1	B_intermediate	B intermediate	Post-HIV vs Pre-HIV
chr21-33393390-33395091	0.145960771772292	0.686201595398816	0.054	0.031	1	B_intermediate	B intermediate	Post-HIV vs Pre-HIV
chr8-26578337-26579252	0.145979184838992	0.815122271003904	0.082	0.043	1	B_intermediate	B intermediate	Post-HIV vs Pre-HIV
chr3-10357546-10358005	0.145986764206123	-1.32558479666251	0.005	0.01	1	B_intermediate	B intermediate	Post-HIV vs Pre-HIV
chr7-157346780-157347007	0.145999555075504	1.20572516140504	0.019	0.008	1	B_intermediate	B intermediate	Post-HIV vs Pre-HIV
chr1-198519536-198521065	0.14600226722256	0.421970163690899	0.113	0.079	1	B_intermediate	B intermediate	Post-HIV vs Pre-HIV
chr8-143515253-143517059	0.146010980492786	0.0259725937587041	0.104	0.093	1	B_intermediate	B intermediate	Post-HIV vs Pre-HIV
chr21-36989284-36990573	0.146034999925371	0.125245501199575	0.22	0.18	1	B_intermediate	B intermediate	Post-HIV vs Pre-HIV
chr9-120869764-120870464	0.146039676664127	-0.0794052565148449	0.016	0.016	1	B_intermediate	B intermediate	Post-HIV vs Pre-HIV
chr13-49619873-49620522	0.146050031486142	-4.73043765336634e-05	0.037	0.036	1	B_intermediate	B intermediate	Post-HIV vs Pre-HIV
chr5-149580729-149581739	0.146054515994315	0.688069331985028	0.04	0.024	1	B_intermediate	B intermediate	Post-HIV vs Pre-HIV
chr12-10211964-10214300	0.146056958573567	0.37573590134619	0.248	0.183	1	B_intermediate	B intermediate	Post-HIV vs Pre-HIV
chr1-93908478-93910096	0.146057315668891	-0.0572254424170286	0.275	0.25	1	B_intermediate	B intermediate	Post-HIV vs Pre-HIV
chr8-78851991-78852435	0.146069442712276	-0.703848626483114	0.006	0.01	1	B_intermediate	B intermediate	Post-HIV vs Pre-HIV
chr1-156146829-156147063	0.146108138561591	1.15889676769597	0.012	0.005	1	B_intermediate	B intermediate	Post-HIV vs Pre-HIV
chr12-123711521-123712958	0.146109494578783	0.286574715856877	0.304	0.235	1	B_intermediate	B intermediate	Post-HIV vs Pre-HIV
chr15-70486096-70488313	0.146114590711527	0.38507548975843	0.154	0.111	1	B_intermediate	B intermediate	Post-HIV vs Pre-HIV
chr19-14439797-14440585	0.146117757777999	0.445565854739424	0.143	0.096	1	B_intermediate	B intermediate	Post-HIV vs Pre-HIV
chr2-184609929-184611824	0.146118737055339	-0.81765800041961	0.006	0.01	1	B_intermediate	B intermediate	Post-HIV vs Pre-HIV
chr3-71069525-71070135	0.146120182211142	0.644440725305243	0.07	0.042	1	B_intermediate	B intermediate	Post-HIV vs Pre-HIV
chr9-123095005-123095461	0.146136547080986	-0.179511610523483	0.019	0.02	1	B_intermediate	B intermediate	Post-HIV vs Pre-HIV
chr12-94157655-94158452	0.146142170804632	0.73678908157509	0.028	0.016	1	B_intermediate	B intermediate	Post-HIV vs Pre-HIV
chr16-30040120-30040791	0.146174990709037	-0.757876211985482	0.019	0.028	1	B_intermediate	B intermediate	Post-HIV vs Pre-HIV
chr16-28321585-28322178	0.146176217626967	0.607469289765683	0.037	0.023	1	B_intermediate	B intermediate	Post-HIV vs Pre-HIV
chr6-53793462-53796192	0.146193019507292	0.0517089406050335	0.213	0.189	1	B_intermediate	B intermediate	Post-HIV vs Pre-HIV
chr17-4966151-4968586	0.146193686840717	-0.000493194190033908	0.547	0.482	1	B_intermediate	B intermediate	Post-HIV vs Pre-HIV
chr11-34585084-34586533	0.1462042391864	-0.0780939573594852	0.073	0.072	1	B_intermediate	B intermediate	Post-HIV vs Pre-HIV
chr1-65419538-65422079	0.146213254625348	0.154077815247803	0.536	0.447	1	B_intermediate	B intermediate	Post-HIV vs Pre-HIV
chr1-51000023-51000594	0.14622421220905	0.903803705057452	0.03	0.016	1	B_intermediate	B intermediate	Post-HIV vs Pre-HIV
chr2-158456115-158458430	0.146253105751264	0.0255464961246163	0.241	0.208	1	B_intermediate	B intermediate	Post-HIV vs Pre-HIV
chr8-128322510-128323132	0.146254188961647	-0.540985354527146	0.014	0.019	1	B_intermediate	B intermediate	Post-HIV vs Pre-HIV
chr7-30238845-30239817	0.146272215111053	-0.0545893407833085	0.061	0.059	1	B_intermediate	B intermediate	Post-HIV vs Pre-HIV
chr19-55341227-55341441	0.146309605263586	0.964515941873015	0.026	0.012	1	B_intermediate	B intermediate	Post-HIV vs Pre-HIV
chr1-181504124-181505402	0.146327565537544	-0.208406620891309	0.031	0.034	1	B_intermediate	B intermediate	Post-HIV vs Pre-HIV
chr5-133825540-133826191	0.146340821345744	-0.326700720947574	0.016	0.019	1	B_intermediate	B intermediate	Post-HIV vs Pre-HIV
chr12-21656723-21658261	0.146372747814748	-0.0317101486689177	0.174	0.159	1	B_intermediate	B intermediate	Post-HIV vs Pre-HIV
chr20-4071958-4072337	0.14637281043988	1.49364231689464	0.012	0.004	1	B_intermediate	B intermediate	Post-HIV vs Pre-HIV
chr5-82043661-82044501	0.146394761556957	1.09550479511644	0.011	0.005	1	B_intermediate	B intermediate	Post-HIV vs Pre-HIV
chrX-153888275-153888876	0.146402410876959	-0.19956370306041	0.042	0.047	1	B_intermediate	B intermediate	Post-HIV vs Pre-HIV
chr3-180988811-180990196	0.146415366292385	-0.00575052868998061	0.236	0.219	1	B_intermediate	B intermediate	Post-HIV vs Pre-HIV
chr3-4821306-4822519	0.146438852563119	-0.132059603030172	0.036	0.035	1	B_intermediate	B intermediate	Post-HIV vs Pre-HIV
chr11-1777732-1778361	0.146441492557374	1.35472242430639	0.014	0.005	1	B_intermediate	B intermediate	Post-HIV vs Pre-HIV
chr16-23967944-23968538	0.146445334733552	1.88393251811253	0.012	0.004	1	B_intermediate	B intermediate	Post-HIV vs Pre-HIV
chr11-2376731-2378368	0.146448593008112	-0.0623337742467742	0.197	0.184	1	B_intermediate	B intermediate	Post-HIV vs Pre-HIV
chr5-59038416-59040524	0.146455796055083	0.487803934725476	0.102	0.065	1	B_intermediate	B intermediate	Post-HIV vs Pre-HIV
chr9-104868450-104869467	0.146457710391447	-0.255525187805608	0.075	0.078	1	B_intermediate	B intermediate	Post-HIV vs Pre-HIV
chr14-94029151-94029697	0.146469547335808	1.26022686415859	0.012	0.005	1	B_intermediate	B intermediate	Post-HIV vs Pre-HIV
chr2-240150005-240150524	0.146471649319946	-0.846681859600977	0.006	0.011	1	B_intermediate	B intermediate	Post-HIV vs Pre-HIV
chr7-143300786-143301760	0.146475189861912	1.44633932394758	0.012	0.005	1	B_intermediate	B intermediate	Post-HIV vs Pre-HIV
chr4-26301832-26302924	0.146481334473033	1.29939766842349	0.014	0.006	1	B_intermediate	B intermediate	Post-HIV vs Pre-HIV
chr6-116217986-116218645	0.146495843378453	1.44246101735915	0.014	0.005	1	B_intermediate	B intermediate	Post-HIV vs Pre-HIV
chr17-79064617-79065493	0.146513331653007	1.39548975575928	0.022	0.008	1	B_intermediate	B intermediate	Post-HIV vs Pre-HIV
chr20-30282860-30284517	0.146514250180553	0.906042622983437	0.101	0.051	1	B_intermediate	B intermediate	Post-HIV vs Pre-HIV
chr8-27333014-27334933	0.146519258032273	-0.0218230202600047	0.03	0.028	1	B_intermediate	B intermediate	Post-HIV vs Pre-HIV
chr15-78951049-78951804	0.146532225242828	0.838676366003187	0.025	0.014	1	B_intermediate	B intermediate	Post-HIV vs Pre-HIV
chr4-76028036-76029018	0.146556798858457	1.02202454657829	0.031	0.015	1	B_intermediate	B intermediate	Post-HIV vs Pre-HIV
chr1-168512786-168513758	0.14659376792326	0.884599877683864	0.016	0.008	1	B_intermediate	B intermediate	Post-HIV vs Pre-HIV
chr14-92507009-92507781	0.14660692070507	0.48208249137133	0.141	0.097	1	B_intermediate	B intermediate	Post-HIV vs Pre-HIV
chrX-71910576-71911925	0.146634225626967	1.4360529924509	0.023	0.007	1	B_intermediate	B intermediate	Post-HIV vs Pre-HIV
chr19-48724577-48725772	0.146667367171555	-0.160172662608457	0.076	0.075	1	B_intermediate	B intermediate	Post-HIV vs Pre-HIV
chr15-78307988-78308924	0.146672613840271	0.906767739718518	0.019	0.009	1	B_intermediate	B intermediate	Post-HIV vs Pre-HIV
chr1-107870674-107872268	0.146697306245855	1.13670988369418	0.025	0.011	1	B_intermediate	B intermediate	Post-HIV vs Pre-HIV
chr19-10776884-10777606	0.146705303234622	0.839084395210323	0.07	0.037	1	B_intermediate	B intermediate	Post-HIV vs Pre-HIV
chr22-44023637-44026042	0.146707501344731	0.279712886820339	0.399	0.313	1	B_intermediate	B intermediate	Post-HIV vs Pre-HIV
chr1-94417321-94419204	0.146750303543079	-0.0180619861369437	0.357	0.332	1	B_intermediate	B intermediate	Post-HIV vs Pre-HIV
chr2-98763252-98763453	0.146765965436022	1.07795114198388	0.016	0.007	1	B_intermediate	B intermediate	Post-HIV vs Pre-HIV
chr14-61602031-61602631	0.146773167931585	1.18091412554593	0.019	0.008	1	B_intermediate	B intermediate	Post-HIV vs Pre-HIV
chr2-232326660-232327428	0.146778058607788	0.884480382875841	0.053	0.026	1	B_intermediate	B intermediate	Post-HIV vs Pre-HIV
chr6-44096201-44097042	0.146801216048932	-0.193168698401506	0.036	0.04	1	B_intermediate	B intermediate	Post-HIV vs Pre-HIV
chr16-66843899-66845169	0.146852700088572	0.805384386138455	0.023	0.012	1	B_intermediate	B intermediate	Post-HIV vs Pre-HIV
chr1-200306742-200307802	0.146857865863517	0.707407782235561	0.106	0.061	1	B_intermediate	B intermediate	Post-HIV vs Pre-HIV
chr16-71499435-71500098	0.146889172332134	0.630145489209385	0.04	0.026	1	B_intermediate	B intermediate	Post-HIV vs Pre-HIV
chr16-66739492-66740282	0.146894718034739	1.13436437384765	0.02	0.009	1	B_intermediate	B intermediate	Post-HIV vs Pre-HIV
chr2-207164039-207164831	0.146913084097437	0.882118594092903	0.051	0.023	1	B_intermediate	B intermediate	Post-HIV vs Pre-HIV
chr9-123834571-123836060	0.146919015803939	0.614321746556925	0.042	0.025	1	B_intermediate	B intermediate	Post-HIV vs Pre-HIV
chr9-136631094-136631851	0.146929563239044	0.666205854217204	0.068	0.04	1	B_intermediate	B intermediate	Post-HIV vs Pre-HIV
chr2-231388161-231388704	0.146952250878716	1.0900870308844	0.02	0.008	1	B_intermediate	B intermediate	Post-HIV vs Pre-HIV
chr12-31896076-31897338	0.146953895166811	-0.0414671399951725	0.255	0.24	1	B_intermediate	B intermediate	Post-HIV vs Pre-HIV
chr16-11560271-11561616	0.146954606807017	0.56565543827751	0.084	0.052	1	B_intermediate	B intermediate	Post-HIV vs Pre-HIV
chr1-207423576-207423867	0.146962314710652	-1.07301024340295	0.005	0.01	1	B_intermediate	B intermediate	Post-HIV vs Pre-HIV
chr1-235830847-235831527	0.146969164972913	1.18381786222717	0.014	0.007	1	B_intermediate	B intermediate	Post-HIV vs Pre-HIV
chr2-149017042-149017708	0.146976981543093	0.534039005646819	0.04	0.025	1	B_intermediate	B intermediate	Post-HIV vs Pre-HIV
chr3-37024619-37025338	0.146990965979756	1.04897421536861	0.023	0.011	1	B_intermediate	B intermediate	Post-HIV vs Pre-HIV
chr20-34362649-34364038	0.146995045227075	0.302766399926024	0.247	0.191	1	B_intermediate	B intermediate	Post-HIV vs Pre-HIV
chr10-26837023-26837675	0.146996960660546	-0.65799069825136	0.011	0.017	1	B_intermediate	B intermediate	Post-HIV vs Pre-HIV
chr4-10974381-10974796	0.146997122499105	0.913135620144973	0.014	0.007	1	B_intermediate	B intermediate	Post-HIV vs Pre-HIV
chr7-38854886-38856233	0.146999143608655	-0.107317389917105	0.011	0.012	1	B_intermediate	B intermediate	Post-HIV vs Pre-HIV
chr2-112583569-112585070	0.146999370473478	-0.0086965704958335	0.318	0.294	1	B_intermediate	B intermediate	Post-HIV vs Pre-HIV
chr4-77074697-77076870	0.147010890053835	-0.0137335156207433	0.419	0.372	1	B_intermediate	B intermediate	Post-HIV vs Pre-HIV
chr11-6378935-6379618	0.147020730706893	0.508976131446708	0.04	0.026	1	B_intermediate	B intermediate	Post-HIV vs Pre-HIV
chr7-2542142-2542446	0.147046381544434	-0.424598162007825	0.011	0.013	1	B_intermediate	B intermediate	Post-HIV vs Pre-HIV
chr6-116467336-116467812	0.147058128568916	-0.371617335403011	0.009	0.012	1	B_intermediate	B intermediate	Post-HIV vs Pre-HIV
chr4-26821602-26823049	0.147064080412977	0.513300304040472	0.09	0.061	1	B_intermediate	B intermediate	Post-HIV vs Pre-HIV
chr9-137236275-137236875	0.147068545085335	0.453288533671908	0.216	0.146	1	B_intermediate	B intermediate	Post-HIV vs Pre-HIV
chr2-95022158-95022851	0.147088350597064	0.749014234196053	0.016	0.009	1	B_intermediate	B intermediate	Post-HIV vs Pre-HIV
chr5-1174228-1174715	0.147092650373787	0.543013980930719	0.023	0.015	1	B_intermediate	B intermediate	Post-HIV vs Pre-HIV
chr10-69407292-69409266	0.147096586341765	-0.0903996251360476	0.314	0.302	1	B_intermediate	B intermediate	Post-HIV vs Pre-HIV
chr16-79380409-79382174	0.14710241115495	1.12947119901189	0.025	0.01	1	B_intermediate	B intermediate	Post-HIV vs Pre-HIV
chr6-87164503-87164726	0.147113614772778	2.45902420999809	0.014	0.003	1	B_intermediate	B intermediate	Post-HIV vs Pre-HIV
chr19-34345684-34346194	0.147131136122942	0.983381675870282	0.043	0.022	1	B_intermediate	B intermediate	Post-HIV vs Pre-HIV
chr2-19357785-19358653	0.147150384493586	0.654253178570654	0.051	0.03	1	B_intermediate	B intermediate	Post-HIV vs Pre-HIV
chr12-95493349-95493709	0.147151903974247	1.16790083648971	0.014	0.006	1	B_intermediate	B intermediate	Post-HIV vs Pre-HIV
chr7-143283540-143283831	0.147160259893647	0.77172195967812	0.025	0.014	1	B_intermediate	B intermediate	Post-HIV vs Pre-HIV
chr1-64965180-64966976	0.147207054119459	0.264330682195469	0.357	0.275	1	B_intermediate	B intermediate	Post-HIV vs Pre-HIV
chr10-93813485-93813822	0.147242618718858	1.30987758819375	0.014	0.006	1	B_intermediate	B intermediate	Post-HIV vs Pre-HIV
chr7-156999544-157001148	0.147247855764477	-0.420045050835806	0.014	0.017	1	B_intermediate	B intermediate	Post-HIV vs Pre-HIV
chr17-17750817-17751302	0.147254841316845	0.66619272234251	0.071	0.041	1	B_intermediate	B intermediate	Post-HIV vs Pre-HIV
chr6-141464483-141464893	0.147259490863787	-0.0443125062164658	0.016	0.015	1	B_intermediate	B intermediate	Post-HIV vs Pre-HIV
chr9-137240244-137241999	0.147261062089661	-0.02551816346022	0.522	0.468	1	B_intermediate	B intermediate	Post-HIV vs Pre-HIV
chr17-42617881-42619187	0.147272287260131	0.840974732108434	0.031	0.016	1	B_intermediate	B intermediate	Post-HIV vs Pre-HIV
chr13-29080674-29081454	0.14727834140749	-0.465186514120606	0.023	0.031	1	B_intermediate	B intermediate	Post-HIV vs Pre-HIV
chr9-93003367-93004106	0.14728360539058	-0.172984259656416	0.028	0.031	1	B_intermediate	B intermediate	Post-HIV vs Pre-HIV
chr10-69391965-69392877	0.147288034434467	-0.0943092919543216	0.07	0.071	1	B_intermediate	B intermediate	Post-HIV vs Pre-HIV
chr17-2244294-2245274	0.14729001965887	0.417347156072094	0.067	0.046	1	B_intermediate	B intermediate	Post-HIV vs Pre-HIV
chr11-13667793-13670053	0.147295047461826	0.00694506193437583	0.484	0.433	1	B_intermediate	B intermediate	Post-HIV vs Pre-HIV
chr14-74478934-74479299	0.147301986014626	1.01786814440016	0.012	0.006	1	B_intermediate	B intermediate	Post-HIV vs Pre-HIV
chr12-54370194-54370531	0.147330751225584	0.923135975121513	0.019	0.01	1	B_intermediate	B intermediate	Post-HIV vs Pre-HIV
chr10-97037006-97038335	0.147334094816963	-0.0789851454012878	0.053	0.05	1	B_intermediate	B intermediate	Post-HIV vs Pre-HIV
chr20-44068630-44070800	0.147335677592657	0.42450249003614	0.14	0.093	1	B_intermediate	B intermediate	Post-HIV vs Pre-HIV
chr22-22931906-22932163	0.147335817200825	0.868725879600773	0.037	0.02	1	B_intermediate	B intermediate	Post-HIV vs Pre-HIV
chr6-2897946-2898838	0.147361014818728	0.382843333874634	0.109	0.078	1	B_intermediate	B intermediate	Post-HIV vs Pre-HIV
chr16-21300174-21302029	0.147367808424894	0.604640951428175	0.143	0.088	1	B_intermediate	B intermediate	Post-HIV vs Pre-HIV
chr17-50558819-50559588	0.147379115714699	-0.291835557140426	0.03	0.034	1	B_intermediate	B intermediate	Post-HIV vs Pre-HIV
chr16-29662577-29665589	0.147409814770778	0.593256915549338	0.118	0.076	1	B_intermediate	B intermediate	Post-HIV vs Pre-HIV
chr3-198113325-198114254	0.147412421938127	-0.456301427810668	0.011	0.014	1	B_intermediate	B intermediate	Post-HIV vs Pre-HIV
chr1-173714391-173715863	0.147413362418394	0.0919164854132091	0.188	0.157	1	B_intermediate	B intermediate	Post-HIV vs Pre-HIV
chrX-41734571-41734856	0.147422972436408	1.29891109424686	0.019	0.008	1	B_intermediate	B intermediate	Post-HIV vs Pre-HIV
chr14-36319935-36321080	0.14742912869752	0.387939609626704	0.193	0.138	1	B_intermediate	B intermediate	Post-HIV vs Pre-HIV
chr5-178069655-178070248	0.147433313287726	-0.34493247032563	0.025	0.029	1	B_intermediate	B intermediate	Post-HIV vs Pre-HIV
chr1-210340378-210340675	0.147448294680995	-0.770444635383134	0.006	0.011	1	B_intermediate	B intermediate	Post-HIV vs Pre-HIV
chr11-34356598-34359588	0.147472010565615	0.0718638725828098	0.385	0.336	1	B_intermediate	B intermediate	Post-HIV vs Pre-HIV
chr21-45541314-45543574	0.147487787447262	0.448747140890924	0.207	0.142	1	B_intermediate	B intermediate	Post-HIV vs Pre-HIV
chr18-32909571-32910179	0.147497375779642	-0.36035410055117	0.025	0.031	1	B_intermediate	B intermediate	Post-HIV vs Pre-HIV
chr10-27224674-27226534	0.147508182132407	0.769296681211316	0.033	0.018	1	B_intermediate	B intermediate	Post-HIV vs Pre-HIV
chr1-155050254-155052448	0.147509803755942	0.248947567126282	0.273	0.209	1	B_intermediate	B intermediate	Post-HIV vs Pre-HIV
chr1-147171599-147173402	0.147519295836883	0.0253032334029968	0.343	0.309	1	B_intermediate	B intermediate	Post-HIV vs Pre-HIV
chr2-126658969-126659487	0.147522722370683	1.08785819141973	0.034	0.015	1	B_intermediate	B intermediate	Post-HIV vs Pre-HIV
chr7-23010897-23011503	0.147546998107331	1.91938122143775	0.019	0.005	1	B_intermediate	B intermediate	Post-HIV vs Pre-HIV
chr7-5189465-5190955	0.147562834998767	0.307677744606475	0.28	0.212	1	B_intermediate	B intermediate	Post-HIV vs Pre-HIV
chr20-57475846-57476465	0.147575097310199	-0.141610545256355	0.034	0.038	1	B_intermediate	B intermediate	Post-HIV vs Pre-HIV
chr14-71577514-71578030	0.147584120854324	0.816209106084395	0.012	0.007	1	B_intermediate	B intermediate	Post-HIV vs Pre-HIV
chr10-1736682-1737932	0.147609135151576	-0.213679473798575	0.026	0.029	1	B_intermediate	B intermediate	Post-HIV vs Pre-HIV
chr5-134225024-134227065	0.147617016329585	-0.0489308907092552	0.478	0.448	1	B_intermediate	B intermediate	Post-HIV vs Pre-HIV
chr17-50148003-50149235	0.147618136517453	0.0688230075643297	0.304	0.261	1	B_intermediate	B intermediate	Post-HIV vs Pre-HIV
chrX-1316178-1317009	0.147620656030572	1.2472876305871	0.012	0.006	1	B_intermediate	B intermediate	Post-HIV vs Pre-HIV
chr22-37952622-37954208	0.147623847854396	0.394600430773014	0.248	0.176	1	B_intermediate	B intermediate	Post-HIV vs Pre-HIV
chr14-35339556-35340349	0.147628748658722	0.863440481261415	0.034	0.017	1	B_intermediate	B intermediate	Post-HIV vs Pre-HIV
chr2-60880509-60882595	0.147637018770418	-0.031186562490514	0.449	0.41	1	B_intermediate	B intermediate	Post-HIV vs Pre-HIV
chr11-43847478-43847747	0.147639628936017	1.43072269348607	0.012	0.005	1	B_intermediate	B intermediate	Post-HIV vs Pre-HIV
chr20-56376357-56377112	0.147654562350849	1.72625469463551	0.011	0.003	1	B_intermediate	B intermediate	Post-HIV vs Pre-HIV
chr2-10864749-10865370	0.147658668900388	0.882129207799766	0.043	0.022	1	B_intermediate	B intermediate	Post-HIV vs Pre-HIV
chrX-9643906-9644798	0.147685786080891	-0.443718611310135	0.014	0.018	1	B_intermediate	B intermediate	Post-HIV vs Pre-HIV
chr3-140863402-140864088	0.147690049039611	-0.165799911597931	0.011	0.012	1	B_intermediate	B intermediate	Post-HIV vs Pre-HIV
chr14-61472982-61473331	0.147692656693613	1.38317969527029	0.023	0.008	1	B_intermediate	B intermediate	Post-HIV vs Pre-HIV
chr11-68302652-68303560	0.147697693879753	1.22311274358548	0.017	0.007	1	B_intermediate	B intermediate	Post-HIV vs Pre-HIV
chr21-36301924-36302126	0.147700717706193	1.27314421016891	0.02	0.008	1	B_intermediate	B intermediate	Post-HIV vs Pre-HIV
chr22-39576384-39577025	0.147701074352123	0.588446446886764	0.045	0.029	1	B_intermediate	B intermediate	Post-HIV vs Pre-HIV
chr17-60436848-60437693	0.147714771613607	-1.16765298046843	0.005	0.01	1	B_intermediate	B intermediate	Post-HIV vs Pre-HIV
chr5-102865229-102866628	0.147734220287491	-0.235256393421737	0.025	0.025	1	B_intermediate	B intermediate	Post-HIV vs Pre-HIV
chr10-38093558-38095180	0.147743455921838	0.406756119314598	0.253	0.176	1	B_intermediate	B intermediate	Post-HIV vs Pre-HIV
chr14-105069807-105071109	0.147767072385106	0.589437051686103	0.161	0.103	1	B_intermediate	B intermediate	Post-HIV vs Pre-HIV
chr8-25171128-25171779	0.147780455409018	0.763256646081279	0.011	0.006	1	B_intermediate	B intermediate	Post-HIV vs Pre-HIV
chr19-35140765-35141791	0.147800001769732	0.219512298143841	0.293	0.225	1	B_intermediate	B intermediate	Post-HIV vs Pre-HIV
chr3-72628948-72629949	0.147800018500248	0.974886343557299	0.019	0.01	1	B_intermediate	B intermediate	Post-HIV vs Pre-HIV
chr5-40404290-40405004	0.147806491536655	1.29212234297483	0.026	0.01	1	B_intermediate	B intermediate	Post-HIV vs Pre-HIV
chr19-16197224-16198535	0.147832166642576	0.0675398104025264	0.261	0.224	1	B_intermediate	B intermediate	Post-HIV vs Pre-HIV
chr7-65216284-65216739	0.147844142330285	-0.124161241949769	0.02	0.021	1	B_intermediate	B intermediate	Post-HIV vs Pre-HIV
chr18-79856441-79856964	0.147850694018228	-0.612928660079502	0.012	0.018	1	B_intermediate	B intermediate	Post-HIV vs Pre-HIV
chr3-119559243-119559835	0.147862435320927	0.402647609781917	0.124	0.087	1	B_intermediate	B intermediate	Post-HIV vs Pre-HIV
chr2-113376281-113377293	0.147886582640243	-0.0655391700025034	0.078	0.074	1	B_intermediate	B intermediate	Post-HIV vs Pre-HIV
chr14-77123625-77123966	0.147886833982029	-0.603653819912883	0.019	0.026	1	B_intermediate	B intermediate	Post-HIV vs Pre-HIV
chr2-227384731-227386147	0.147901696907442	-0.177640380149745	0.081	0.085	1	B_intermediate	B intermediate	Post-HIV vs Pre-HIV
chr1-94719903-94721631	0.147912112901549	0.873167639072219	0.047	0.022	1	B_intermediate	B intermediate	Post-HIV vs Pre-HIV
chr6-16471203-16471856	0.14791563665773	0.451011884060122	0.109	0.074	1	B_intermediate	B intermediate	Post-HIV vs Pre-HIV
chr12-94488115-94488874	0.147917540573594	0.62245371351177	0.057	0.035	1	B_intermediate	B intermediate	Post-HIV vs Pre-HIV
chr1-110087916-110088386	0.147927641703796	0.813372440696317	0.037	0.02	1	B_intermediate	B intermediate	Post-HIV vs Pre-HIV
chr7-55432550-55433529	0.14792899118555	1.52499963850378	0.016	0.005	1	B_intermediate	B intermediate	Post-HIV vs Pre-HIV
chr1-28132190-28132515	0.147932822821918	1.04434549388726	0.014	0.007	1	B_intermediate	B intermediate	Post-HIV vs Pre-HIV
chr13-84136209-84137736	0.147947114003135	-0.206925629563844	0.022	0.022	1	B_intermediate	B intermediate	Post-HIV vs Pre-HIV
chr1-100455522-100455812	0.147975046658003	1.41094634091615	0.012	0.005	1	B_intermediate	B intermediate	Post-HIV vs Pre-HIV
chr2-239163937-239164948	0.147980265165573	1.10651732759688	0.011	0.005	1	B_intermediate	B intermediate	Post-HIV vs Pre-HIV
chr10-61904652-61905007	0.147983198240419	-0.0979490701777839	0.042	0.043	1	B_intermediate	B intermediate	Post-HIV vs Pre-HIV
chr8-96144652-96146023	0.147995684265982	-0.0292531790409019	0.048	0.047	1	B_intermediate	B intermediate	Post-HIV vs Pre-HIV
chr3-15393127-15393527	0.148001028168956	-1.26895027430984	0.005	0.011	1	B_intermediate	B intermediate	Post-HIV vs Pre-HIV
chr2-69306192-69307714	0.148007195217501	-0.132655247740988	0.098	0.099	1	B_intermediate	B intermediate	Post-HIV vs Pre-HIV
chr2-230589216-230590124	0.148007849237196	0.637196205011945	0.09	0.054	1	B_intermediate	B intermediate	Post-HIV vs Pre-HIV
chr2-201915457-201915773	0.148015387780098	-1.14697619236612	0.005	0.01	1	B_intermediate	B intermediate	Post-HIV vs Pre-HIV
chr16-84085805-84086444	0.148016226425092	0.773645667818618	0.019	0.011	1	B_intermediate	B intermediate	Post-HIV vs Pre-HIV
chr20-36587872-36588712	0.148022361014708	0.986880467965648	0.025	0.013	1	B_intermediate	B intermediate	Post-HIV vs Pre-HIV
chr7-155373274-155373608	0.148027418651195	1.62296525652102	0.014	0.005	1	B_intermediate	B intermediate	Post-HIV vs Pre-HIV
chr5-176994347-176995073	0.148038443820138	0.641056728559163	0.102	0.062	1	B_intermediate	B intermediate	Post-HIV vs Pre-HIV
chr4-4289249-4290929	0.148069210107146	0.0642494466843224	0.247	0.211	1	B_intermediate	B intermediate	Post-HIV vs Pre-HIV
chr7-2520287-2520542	0.148092108191407	-0.394802986228112	0.022	0.028	1	B_intermediate	B intermediate	Post-HIV vs Pre-HIV
chr10-24617715-24618100	0.148109321034542	1.4179071782269	0.016	0.006	1	B_intermediate	B intermediate	Post-HIV vs Pre-HIV
chr13-95478175-95479082	0.14811173207628	0.618688279058087	0.051	0.032	1	B_intermediate	B intermediate	Post-HIV vs Pre-HIV
chr10-14903928-14904564	0.148121193451871	-0.0542073449801546	0.022	0.021	1	B_intermediate	B intermediate	Post-HIV vs Pre-HIV
chr19-14294695-14295396	0.148135905314565	1.37248531209992	0.012	0.005	1	B_intermediate	B intermediate	Post-HIV vs Pre-HIV
chr5-6590987-6591458	0.148142458425195	1.12026207779904	0.012	0.006	1	B_intermediate	B intermediate	Post-HIV vs Pre-HIV
chr5-149367139-149367809	0.148144101927464	0.839484110994582	0.039	0.02	1	B_intermediate	B intermediate	Post-HIV vs Pre-HIV
chr2-144671428-144672411	0.148150935732741	0.502750936082549	0.034	0.023	1	B_intermediate	B intermediate	Post-HIV vs Pre-HIV
chr17-4888809-4889423	0.148163809780119	0.514623329755008	0.093	0.061	1	B_intermediate	B intermediate	Post-HIV vs Pre-HIV
chr8-47600190-47601394	0.14820562926356	1.19741764820922	0.033	0.013	1	B_intermediate	B intermediate	Post-HIV vs Pre-HIV
chr16-53054356-53056010	0.148217549716893	0.454375443667634	0.236	0.167	1	B_intermediate	B intermediate	Post-HIV vs Pre-HIV
chr19-55086702-55087775	0.148243512157264	0.628694919290418	0.059	0.035	1	B_intermediate	B intermediate	Post-HIV vs Pre-HIV
chr1-1703445-1704790	0.148272048698419	1.02141248920449	0.017	0.008	1	B_intermediate	B intermediate	Post-HIV vs Pre-HIV
chr10-45580060-45581485	0.148276764742227	-0.0338881869056595	0.075	0.07	1	B_intermediate	B intermediate	Post-HIV vs Pre-HIV
chr6-26017405-26017961	0.148278471969315	0.888124157284378	0.048	0.024	1	B_intermediate	B intermediate	Post-HIV vs Pre-HIV
chr17-63486287-63486897	0.148291744245736	-0.203260365304082	0.016	0.017	1	B_intermediate	B intermediate	Post-HIV vs Pre-HIV
chr1-175338338-175338859	0.148306260636478	-0.69891723161163	0.012	0.02	1	B_intermediate	B intermediate	Post-HIV vs Pre-HIV
chr8-134619435-134620456	0.148328805215972	0.765897793277648	0.03	0.017	1	B_intermediate	B intermediate	Post-HIV vs Pre-HIV
chr10-63219811-63220190	0.148356911525347	-0.490147823238702	0.014	0.02	1	B_intermediate	B intermediate	Post-HIV vs Pre-HIV
chr16-1677768-1678984	0.148369421313478	0.017601290818637	0.342	0.307	1	B_intermediate	B intermediate	Post-HIV vs Pre-HIV
chr10-119455605-119456108	0.148369832067204	-0.500613550147885	0.011	0.014	1	B_intermediate	B intermediate	Post-HIV vs Pre-HIV
chr2-207697983-207699255	0.148375498617829	1.81536046837583	0.011	0.003	1	B_intermediate	B intermediate	Post-HIV vs Pre-HIV
chr4-152683908-152684416	0.148384524784102	0.625961316689653	0.054	0.034	1	B_intermediate	B intermediate	Post-HIV vs Pre-HIV
chr19-52526701-52528312	0.148392057006341	-0.019655509590538	0.337	0.301	1	B_intermediate	B intermediate	Post-HIV vs Pre-HIV
chr12-67647397-67650280	0.148425455608697	0.334796593021555	0.315	0.227	1	B_intermediate	B intermediate	Post-HIV vs Pre-HIV
chr5-59789939-59790958	0.148426042144464	0.136370214526798	0.05	0.043	1	B_intermediate	B intermediate	Post-HIV vs Pre-HIV
chr1-207404767-207405280	0.148445285508028	0.811684535701236	0.037	0.02	1	B_intermediate	B intermediate	Post-HIV vs Pre-HIV
chr5-173733465-173734515	0.148447114785455	0.527073934700088	0.146	0.096	1	B_intermediate	B intermediate	Post-HIV vs Pre-HIV
chr1-159912234-159912488	0.148447161096273	1.04167277764364	0.019	0.009	1	B_intermediate	B intermediate	Post-HIV vs Pre-HIV
chr11-102546311-102547522	0.148455769873065	-0.0147887861044145	0.196	0.188	1	B_intermediate	B intermediate	Post-HIV vs Pre-HIV
chr10-12241725-12242527	0.148470375543607	0.790832673024672	0.054	0.031	1	B_intermediate	B intermediate	Post-HIV vs Pre-HIV
chr17-16652680-16654100	0.148509041681023	0.491138748290041	0.219	0.144	1	B_intermediate	B intermediate	Post-HIV vs Pre-HIV
chr16-49854991-49856012	0.148518808408448	0.953187779068279	0.036	0.017	1	B_intermediate	B intermediate	Post-HIV vs Pre-HIV
chr1-20380754-20381361	0.14852584931377	0.721014716519509	0.019	0.011	1	B_intermediate	B intermediate	Post-HIV vs Pre-HIV
chr16-11611956-11612782	0.148527628520361	1.27018370875422	0.028	0.011	1	B_intermediate	B intermediate	Post-HIV vs Pre-HIV
chr18-58754426-58755544	0.14858373833804	0.73722936641543	0.04	0.023	1	B_intermediate	B intermediate	Post-HIV vs Pre-HIV
chr1-95095533-95096238	0.148585634150463	1.39245630671998	0.02	0.008	1	B_intermediate	B intermediate	Post-HIV vs Pre-HIV
chr2-149152239-149153095	0.148586316825733	1.49331890472225	0.012	0.004	1	B_intermediate	B intermediate	Post-HIV vs Pre-HIV
chr8-17696957-17697848	0.14859350347896	-0.365555479743632	0.031	0.037	1	B_intermediate	B intermediate	Post-HIV vs Pre-HIV
chr1-220876475-220877344	0.148594708297635	-0.0384833756294665	0.054	0.054	1	B_intermediate	B intermediate	Post-HIV vs Pre-HIV
chr3-46549584-46550348	0.148614648398536	1.19543813067101	0.016	0.006	1	B_intermediate	B intermediate	Post-HIV vs Pre-HIV
chr1-23115199-23115641	0.148649473772391	0.961751932911569	0.033	0.016	1	B_intermediate	B intermediate	Post-HIV vs Pre-HIV
chr10-17989750-17990249	0.148651272765361	0.961105497996717	0.033	0.016	1	B_intermediate	B intermediate	Post-HIV vs Pre-HIV
chr17-36628933-36629730	0.148670866040995	0.556141306246537	0.043	0.027	1	B_intermediate	B intermediate	Post-HIV vs Pre-HIV
chr7-150275954-150276480	0.148677303309177	1.37342311582739	0.016	0.006	1	B_intermediate	B intermediate	Post-HIV vs Pre-HIV
chr19-16661716-16661946	0.148698979738865	0.653710541891071	0.02	0.013	1	B_intermediate	B intermediate	Post-HIV vs Pre-HIV
chr9-114484764-114485376	0.148739784914124	-0.769668429268136	0.009	0.015	1	B_intermediate	B intermediate	Post-HIV vs Pre-HIV
chr6-158086164-158087740	0.1487400591912	1.07873381475428	0.012	0.005	1	B_intermediate	B intermediate	Post-HIV vs Pre-HIV
chr7-6435276-6435986	0.148755901813945	0.492428867784996	0.115	0.077	1	B_intermediate	B intermediate	Post-HIV vs Pre-HIV
chrX-13081513-13082577	0.148820982718926	0.542283981871554	0.053	0.034	1	B_intermediate	B intermediate	Post-HIV vs Pre-HIV
chr2-28377891-28379424	0.148830921478877	1.15178672490501	0.025	0.011	1	B_intermediate	B intermediate	Post-HIV vs Pre-HIV
chr9-15551994-15553634	0.148831389155026	0.280007180395907	0.199	0.147	1	B_intermediate	B intermediate	Post-HIV vs Pre-HIV
chr5-157108783-157110123	0.148854475808381	0.732560144312625	0.071	0.036	1	B_intermediate	B intermediate	Post-HIV vs Pre-HIV
chr10-119197789-119198758	0.148894025248553	1.09120206461106	0.012	0.006	1	B_intermediate	B intermediate	Post-HIV vs Pre-HIV
chr21-44845491-44847047	0.148894528846578	0.634457912492825	0.109	0.065	1	B_intermediate	B intermediate	Post-HIV vs Pre-HIV
chr5-134207511-134208021	0.148899346271254	1.74926661841653	0.014	0.004	1	B_intermediate	B intermediate	Post-HIV vs Pre-HIV
chr11-67316770-67318391	0.148900886580529	0.234947313535702	0.311	0.253	1	B_intermediate	B intermediate	Post-HIV vs Pre-HIV
chr12-92444486-92446130	0.148901036655943	0.0841065231045205	0.325	0.288	1	B_intermediate	B intermediate	Post-HIV vs Pre-HIV
chr5-40045256-40045737	0.148930696301776	1.55548779202527	0.014	0.005	1	B_intermediate	B intermediate	Post-HIV vs Pre-HIV
chr10-22634981-22635362	0.148942320060057	1.30214103715549	0.017	0.006	1	B_intermediate	B intermediate	Post-HIV vs Pre-HIV
chr1-231357452-231358346	0.148974656692034	0.618783820536248	0.04	0.025	1	B_intermediate	B intermediate	Post-HIV vs Pre-HIV
chr20-44642196-44643118	0.148992138120471	0.680197688879883	0.048	0.03	1	B_intermediate	B intermediate	Post-HIV vs Pre-HIV
chr16-66727973-66729000	0.149030113342098	-0.57925660969333	0.017	0.023	1	B_intermediate	B intermediate	Post-HIV vs Pre-HIV
chr19-7394387-7395754	0.149048941017087	0.0189069226460241	0.175	0.154	1	B_intermediate	B intermediate	Post-HIV vs Pre-HIV
chr19-4083946-4084727	0.149053720726563	0.916044496331674	0.043	0.021	1	B_intermediate	B intermediate	Post-HIV vs Pre-HIV
chr12-49356823-49357357	0.149063302080588	0.950653594778498	0.012	0.006	1	B_intermediate	B intermediate	Post-HIV vs Pre-HIV
chr9-132574866-132575523	0.149067913796229	1.50095890679141	0.016	0.005	1	B_intermediate	B intermediate	Post-HIV vs Pre-HIV
chr18-3016495-3017216	0.149087280417377	0.725499972714826	0.071	0.044	1	B_intermediate	B intermediate	Post-HIV vs Pre-HIV
chr19-14580677-14580975	0.149099445085988	0.959297980706202	0.026	0.013	1	B_intermediate	B intermediate	Post-HIV vs Pre-HIV
chr8-2144727-2145786	0.149138473105984	1.12298076140545	0.017	0.008	1	B_intermediate	B intermediate	Post-HIV vs Pre-HIV
chr8-22864323-22865652	0.149139563722719	-0.166635089565966	0.056	0.058	1	B_intermediate	B intermediate	Post-HIV vs Pre-HIV
chr22-41696522-41697647	0.149142849662245	0.492706510600186	0.107	0.074	1	B_intermediate	B intermediate	Post-HIV vs Pre-HIV
chr7-22821419-22823155	0.149145580767275	0.0493051678154217	0.227	0.195	1	B_intermediate	B intermediate	Post-HIV vs Pre-HIV
chr22-50612336-50613302	0.149159219003644	-0.296552430797699	0.016	0.018	1	B_intermediate	B intermediate	Post-HIV vs Pre-HIV
chr3-177246847-177247785	0.149162814729053	0.583279497562019	0.143	0.093	1	B_intermediate	B intermediate	Post-HIV vs Pre-HIV
chr16-23789116-23789365	0.149165087374251	1.1426329991764	0.012	0.006	1	B_intermediate	B intermediate	Post-HIV vs Pre-HIV
chr22-44042020-44042644	0.149179485263418	0.472446070670359	0.065	0.046	1	B_intermediate	B intermediate	Post-HIV vs Pre-HIV
chr12-54289226-54289837	0.149198040296455	1.13633634439767	0.045	0.02	1	B_intermediate	B intermediate	Post-HIV vs Pre-HIV
chr17-62063971-62064329	0.149202660797187	1.20721425716087	0.03	0.011	1	B_intermediate	B intermediate	Post-HIV vs Pre-HIV
chr3-15768495-15769332	0.149224472751326	2.01627460966298	0.011	0.003	1	B_intermediate	B intermediate	Post-HIV vs Pre-HIV
chr16-11075941-11076741	0.149230670531882	0.68196804148607	0.061	0.036	1	B_intermediate	B intermediate	Post-HIV vs Pre-HIV
chr2-98012388-98013095	0.149235815922841	0.0407984575831035	0.169	0.159	1	B_intermediate	B intermediate	Post-HIV vs Pre-HIV
chr12-27434740-27435480	0.14925624993072	-0.453423945597478	0.011	0.014	1	B_intermediate	B intermediate	Post-HIV vs Pre-HIV
chr17-42553767-42555384	0.14925938502789	0.255748056250944	0.297	0.231	1	B_intermediate	B intermediate	Post-HIV vs Pre-HIV
chr18-21955731-21956379	0.1492605244431	1.11853264724973	0.023	0.01	1	B_intermediate	B intermediate	Post-HIV vs Pre-HIV
chr16-27759228-27760337	0.149263091515602	1.28920204444348	0.014	0.005	1	B_intermediate	B intermediate	Post-HIV vs Pre-HIV
chr15-82872052-82872399	0.149269521902068	-0.358516400274004	0.011	0.013	1	B_intermediate	B intermediate	Post-HIV vs Pre-HIV
chr2-88739626-88740370	0.149274725478436	-0.156041656910268	0.037	0.038	1	B_intermediate	B intermediate	Post-HIV vs Pre-HIV
chrX-21940180-21941803	0.149289567380672	0.654013130214466	0.104	0.063	1	B_intermediate	B intermediate	Post-HIV vs Pre-HIV
chr12-121535634-121538818	0.149302438480744	0.0184717121293769	0.45	0.404	1	B_intermediate	B intermediate	Post-HIV vs Pre-HIV
chr8-144372252-144374908	0.14930462997419	0.241325492165487	0.405	0.315	1	B_intermediate	B intermediate	Post-HIV vs Pre-HIV
chr8-20196515-20198093	0.149310886959915	0.30310706952542	0.335	0.251	1	B_intermediate	B intermediate	Post-HIV vs Pre-HIV
chr9-129343531-129344333	0.14931611751199	0.927970057701097	0.016	0.007	1	B_intermediate	B intermediate	Post-HIV vs Pre-HIV
chr1-228004374-228004728	0.149316737365023	1.93335336810418	0.011	0.003	1	B_intermediate	B intermediate	Post-HIV vs Pre-HIV
chr5-124627683-124628638	0.149356012621201	1.50588080418538	0.011	0.004	1	B_intermediate	B intermediate	Post-HIV vs Pre-HIV
chr9-125820256-125820696	0.149363550215184	0.820595825084547	0.02	0.011	1	B_intermediate	B intermediate	Post-HIV vs Pre-HIV
chr17-3667446-3669264	0.149366556573429	0.0676228358687183	0.343	0.294	1	B_intermediate	B intermediate	Post-HIV vs Pre-HIV
chr3-113050912-113051725	0.149367083253673	0.416366193407282	0.099	0.067	1	B_intermediate	B intermediate	Post-HIV vs Pre-HIV
chr2-42097067-42097330	0.149371443832913	-0.17250311552566	0.023	0.026	1	B_intermediate	B intermediate	Post-HIV vs Pre-HIV
chr3-98003233-98003903	0.149372043401827	1.42978163068524	0.011	0.004	1	B_intermediate	B intermediate	Post-HIV vs Pre-HIV
chr2-74037052-74038102	0.149377064986433	0.41768916139394	0.118	0.08	1	B_intermediate	B intermediate	Post-HIV vs Pre-HIV
chr17-77867237-77867801	0.149383923001749	-0.150818895007777	0.031	0.036	1	B_intermediate	B intermediate	Post-HIV vs Pre-HIV
chr20-47501145-47503235	0.149386671099794	0.33959239095158	0.239	0.175	1	B_intermediate	B intermediate	Post-HIV vs Pre-HIV
chr18-23228759-23228997	0.149424465547517	0.755054413104982	0.048	0.027	1	B_intermediate	B intermediate	Post-HIV vs Pre-HIV
chr13-46593038-46594003	0.14943088931571	0.567415926507852	0.078	0.05	1	B_intermediate	B intermediate	Post-HIV vs Pre-HIV
chr7-102284907-102285270	0.149431090677974	0.498712196047999	0.045	0.031	1	B_intermediate	B intermediate	Post-HIV vs Pre-HIV
chr19-408458-409517	0.149433162974135	0.870053825906764	0.02	0.01	1	B_intermediate	B intermediate	Post-HIV vs Pre-HIV
chr20-43438395-43438976	0.149449842387406	-0.505441345491927	0.011	0.015	1	B_intermediate	B intermediate	Post-HIV vs Pre-HIV
chr6-53347353-53349391	0.14946085199376	0.0786580364184505	0.311	0.27	1	B_intermediate	B intermediate	Post-HIV vs Pre-HIV
chr2-164850070-164850583	0.149461269386556	0.742383674188027	0.039	0.021	1	B_intermediate	B intermediate	Post-HIV vs Pre-HIV
chr1-121395708-121397284	0.149466846145692	0.833940481224439	0.059	0.033	1	B_intermediate	B intermediate	Post-HIV vs Pre-HIV
chr10-11664907-11665406	0.149475398805796	0.632324526032287	0.05	0.03	1	B_intermediate	B intermediate	Post-HIV vs Pre-HIV
chr7-81845485-81846944	0.149492662854293	1.2531477347158	0.014	0.006	1	B_intermediate	B intermediate	Post-HIV vs Pre-HIV
chr16-66474726-66475126	0.149508471884552	-0.257454308932027	0.068	0.077	1	B_intermediate	B intermediate	Post-HIV vs Pre-HIV
chr11-128713427-128713945	0.149514306109979	0.93713766926528	0.051	0.026	1	B_intermediate	B intermediate	Post-HIV vs Pre-HIV
chr7-100957687-100958478	0.149516604754645	0.963642728228185	0.012	0.006	1	B_intermediate	B intermediate	Post-HIV vs Pre-HIV
chr20-50029471-50030295	0.14951989261792	1.66176910448218	0.012	0.005	1	B_intermediate	B intermediate	Post-HIV vs Pre-HIV
chr17-10085149-10086257	0.149528058753309	0.745500217396809	0.033	0.019	1	B_intermediate	B intermediate	Post-HIV vs Pre-HIV
chr15-57306012-57307177	0.149547007459362	0.49608089840272	0.126	0.082	1	B_intermediate	B intermediate	Post-HIV vs Pre-HIV
chr8-723531-724592	0.149558013883364	1.59406292912339	0.014	0.005	1	B_intermediate	B intermediate	Post-HIV vs Pre-HIV
chr7-6385267-6385839	0.14957183626487	-0.978478712444288	0.005	0.01	1	B_intermediate	B intermediate	Post-HIV vs Pre-HIV
chr20-36097834-36098877	0.149599603945391	0.158258321077683	0.098	0.083	1	B_intermediate	B intermediate	Post-HIV vs Pre-HIV
chr13-45048781-45049139	0.149602049261753	0.74094174346543	0.026	0.015	1	B_intermediate	B intermediate	Post-HIV vs Pre-HIV
chr8-61713799-61715027	0.149669201103198	-0.0583770216362484	0.301	0.279	1	B_intermediate	B intermediate	Post-HIV vs Pre-HIV
chrX-106481311-106481617	0.149672224800224	1.5585019268514	0.017	0.006	1	B_intermediate	B intermediate	Post-HIV vs Pre-HIV
chr1-229226815-229227794	0.149683432022437	-0.0255040539085805	0.017	0.016	1	B_intermediate	B intermediate	Post-HIV vs Pre-HIV
chr2-70300868-70302323	0.149696140244565	0.00398845599532494	0.266	0.243	1	B_intermediate	B intermediate	Post-HIV vs Pre-HIV
chr1-85707401-85708887	0.149721773748002	0.417919208373894	0.238	0.163	1	B_intermediate	B intermediate	Post-HIV vs Pre-HIV
chrX-13092216-13093019	0.149726762231155	-0.194330302267503	0.084	0.08	1	B_intermediate	B intermediate	Post-HIV vs Pre-HIV
chr18-74356774-74357315	0.149753656810342	-0.595753153751986	0.008	0.01	1	B_intermediate	B intermediate	Post-HIV vs Pre-HIV
chr4-75739359-75739768	0.149769367676371	1.34717814844886	0.011	0.004	1	B_intermediate	B intermediate	Post-HIV vs Pre-HIV
chr8-102584826-102586356	0.149777189060693	0.536889162652109	0.075	0.046	1	B_intermediate	B intermediate	Post-HIV vs Pre-HIV
chr2-160367837-160368339	0.149791281991731	1.17771092160622	0.014	0.006	1	B_intermediate	B intermediate	Post-HIV vs Pre-HIV
chr5-10352512-10354502	0.149802253948924	0.0472265371496567	0.405	0.351	1	B_intermediate	B intermediate	Post-HIV vs Pre-HIV
chr1-23342218-23342490	0.149807734706164	1.53508610379675	0.017	0.005	1	B_intermediate	B intermediate	Post-HIV vs Pre-HIV
chr11-44611262-44612297	0.149826746629583	0.0645611663147864	0.23	0.21	1	B_intermediate	B intermediate	Post-HIV vs Pre-HIV
chr3-106420610-106421103	0.149827159865013	0.489912846250915	0.025	0.017	1	B_intermediate	B intermediate	Post-HIV vs Pre-HIV
chr14-59150655-59151690	0.149878238535713	0.709521607565117	0.047	0.028	1	B_intermediate	B intermediate	Post-HIV vs Pre-HIV
chr2-64858629-64860761	0.149882015118655	0.478395823440994	0.175	0.121	1	B_intermediate	B intermediate	Post-HIV vs Pre-HIV
chr1-206067549-206068571	0.149905628026221	0.531199705614027	0.095	0.062	1	B_intermediate	B intermediate	Post-HIV vs Pre-HIV
chr4-138189979-138190763	0.149906308597598	-0.205488849286497	0.037	0.041	1	B_intermediate	B intermediate	Post-HIV vs Pre-HIV
chr10-101774712-101775089	0.149919194168547	-0.480021831609148	0.014	0.02	1	B_intermediate	B intermediate	Post-HIV vs Pre-HIV
chr2-216485226-216487106	0.149959428633243	1.16166730886475	0.02	0.008	1	B_intermediate	B intermediate	Post-HIV vs Pre-HIV
chr4-2918293-2919083	0.149963423130098	-0.0791569551365863	0.089	0.087	1	B_intermediate	B intermediate	Post-HIV vs Pre-HIV
chr17-14196387-14196871	0.149975680765812	1.98835280637317	0.011	0.003	1	B_intermediate	B intermediate	Post-HIV vs Pre-HIV
chr17-42366228-42367408	0.149992555113741	1.47210174103356	0.016	0.005	1	B_intermediate	B intermediate	Post-HIV vs Pre-HIV
chr3-108834521-108835508	0.149999106635821	1.14765894606	0.022	0.01	1	B_intermediate	B intermediate	Post-HIV vs Pre-HIV
chr8-140633939-140634531	0.150000889639464	0.693442616463507	0.062	0.036	1	B_intermediate	B intermediate	Post-HIV vs Pre-HIV
chr2-30224298-30225679	0.150007491699048	0.429725853033501	0.089	0.062	1	B_intermediate	B intermediate	Post-HIV vs Pre-HIV
chr14-88668274-88669154	0.150028477998038	1.04224673144857	0.033	0.015	1	B_intermediate	B intermediate	Post-HIV vs Pre-HIV
chr7-43586827-43587312	0.150033537220988	-0.00475013747344244	0.102	0.095	1	B_intermediate	B intermediate	Post-HIV vs Pre-HIV
chr11-67615196-67616402	0.15003400265076	0.712386809361505	0.065	0.035	1	B_intermediate	B intermediate	Post-HIV vs Pre-HIV
chr2-30706688-30707317	0.150056533502727	-0.485556240031095	0.028	0.036	1	B_intermediate	B intermediate	Post-HIV vs Pre-HIV
chr6-108902264-108902835	0.150073191535972	0.8851114320794	0.017	0.009	1	B_intermediate	B intermediate	Post-HIV vs Pre-HIV
chr19-12792198-12792896	0.150073347169705	0.60957397765422	0.113	0.069	1	B_intermediate	B intermediate	Post-HIV vs Pre-HIV
chr1-25584412-25585529	0.150073867322942	0.679046194077296	0.037	0.022	1	B_intermediate	B intermediate	Post-HIV vs Pre-HIV
chr22-26651727-26652156	0.150082399112061	0.776743080852658	0.02	0.011	1	B_intermediate	B intermediate	Post-HIV vs Pre-HIV
chr12-57850819-57851282	0.150093126565487	0.607172959340975	0.033	0.021	1	B_intermediate	B intermediate	Post-HIV vs Pre-HIV
chr7-23470931-23471394	0.150096059113778	0.769790290211546	0.036	0.02	1	B_intermediate	B intermediate	Post-HIV vs Pre-HIV
chr1-179887856-179888421	0.150108147903984	0.740181066804221	0.036	0.021	1	B_intermediate	B intermediate	Post-HIV vs Pre-HIV
chr17-49434742-49435396	0.1501135547656	-0.772080093799731	0.011	0.018	1	B_intermediate	B intermediate	Post-HIV vs Pre-HIV
chr1-205777904-205778325	0.15012555352714	-0.988472336698193	0.006	0.012	1	B_intermediate	B intermediate	Post-HIV vs Pre-HIV
chr16-11539602-11540113	0.150133389828318	1.49912387027571	0.012	0.004	1	B_intermediate	B intermediate	Post-HIV vs Pre-HIV
chr2-73232586-73235031	0.150156388155047	-0.0242114055267355	0.461	0.424	1	B_intermediate	B intermediate	Post-HIV vs Pre-HIV
chr12-62933389-62935383	0.150172864426375	0.83324922378072	0.034	0.019	1	B_intermediate	B intermediate	Post-HIV vs Pre-HIV
chr5-10694907-10695409	0.150172996427926	0.985691232030234	0.031	0.015	1	B_intermediate	B intermediate	Post-HIV vs Pre-HIV
chr14-75175566-75177169	0.150179152337732	-0.00033493726313194	0.405	0.369	1	B_intermediate	B intermediate	Post-HIV vs Pre-HIV
chr21-41868255-41868701	0.150185253285038	0.774471806264666	0.048	0.027	1	B_intermediate	B intermediate	Post-HIV vs Pre-HIV
chr20-62937013-62938953	0.150212204264068	0.277644670214952	0.405	0.313	1	B_intermediate	B intermediate	Post-HIV vs Pre-HIV
chr2-84908772-84909621	0.150218512881026	0.954468389365635	0.031	0.014	1	B_intermediate	B intermediate	Post-HIV vs Pre-HIV
chr11-1435661-1436587	0.150225205118992	-0.431910417090631	0.011	0.013	1	B_intermediate	B intermediate	Post-HIV vs Pre-HIV
chr5-78268118-78269503	0.150225396946875	0.697070081917892	0.031	0.018	1	B_intermediate	B intermediate	Post-HIV vs Pre-HIV
chr13-46401272-46401813	0.150230376183564	-0.21925240596806	0.025	0.029	1	B_intermediate	B intermediate	Post-HIV vs Pre-HIV
chr10-97701040-97702127	0.150246745847532	0.666714314544169	0.037	0.021	1	B_intermediate	B intermediate	Post-HIV vs Pre-HIV
chr7-101988066-101988434	0.150259622680008	-0.2842124824788	0.012	0.014	1	B_intermediate	B intermediate	Post-HIV vs Pre-HIV
chr3-51501900-51502324	0.150268964345545	0.592737183170834	0.089	0.054	1	B_intermediate	B intermediate	Post-HIV vs Pre-HIV
chr13-99380517-99381401	0.150274207851792	0.577165758546129	0.09	0.055	1	B_intermediate	B intermediate	Post-HIV vs Pre-HIV
chr11-46593295-46594591	0.150279935660789	0.444131991327003	0.2	0.13	1	B_intermediate	B intermediate	Post-HIV vs Pre-HIV
chr16-84506217-84506708	0.150300408550372	0.376725289925806	0.107	0.075	1	B_intermediate	B intermediate	Post-HIV vs Pre-HIV
chr17-4900535-4901277	0.150313333572373	0.339000934383826	0.233	0.166	1	B_intermediate	B intermediate	Post-HIV vs Pre-HIV
chr19-18044571-18045670	0.150326424221308	0.0232362673775433	0.2	0.183	1	B_intermediate	B intermediate	Post-HIV vs Pre-HIV
chr10-92869257-92870094	0.150354965210344	1.23056472839336	0.011	0.005	1	B_intermediate	B intermediate	Post-HIV vs Pre-HIV
chr16-85945106-85945640	0.150356063564166	0.882159397155671	0.031	0.017	1	B_intermediate	B intermediate	Post-HIV vs Pre-HIV
chr1-6364814-6365531	0.150366601604682	-0.957881779105887	0.005	0.01	1	B_intermediate	B intermediate	Post-HIV vs Pre-HIV
chr12-120015272-120015560	0.150369237350204	1.73390066021017	0.011	0.003	1	B_intermediate	B intermediate	Post-HIV vs Pre-HIV
chr20-46117452-46119541	0.15040053217434	0.307816327996072	0.34	0.258	1	B_intermediate	B intermediate	Post-HIV vs Pre-HIV
chr7-106720582-106720925	0.150401556792779	-0.677414229900412	0.008	0.011	1	B_intermediate	B intermediate	Post-HIV vs Pre-HIV
chr10-69106688-69107519	0.150413753465649	1.2601043726492	0.014	0.005	1	B_intermediate	B intermediate	Post-HIV vs Pre-HIV
chr16-88770395-88771464	0.150426156847949	0.8106144449672	0.053	0.029	1	B_intermediate	B intermediate	Post-HIV vs Pre-HIV
chr11-9633568-9634012	0.150432902726539	0.958541184565362	0.02	0.01	1	B_intermediate	B intermediate	Post-HIV vs Pre-HIV
chr14-81269110-81269745	0.150440178295478	1.42696833805828	0.02	0.007	1	B_intermediate	B intermediate	Post-HIV vs Pre-HIV
chr19-48883693-48884319	0.150440959845372	-0.829787290592983	0.006	0.011	1	B_intermediate	B intermediate	Post-HIV vs Pre-HIV
chr10-46786524-46787532	0.150449788007283	-0.743580355157057	0.009	0.014	1	B_intermediate	B intermediate	Post-HIV vs Pre-HIV
chr5-56155826-56157036	0.150465338024623	-0.117638046781945	0.016	0.015	1	B_intermediate	B intermediate	Post-HIV vs Pre-HIV
chr17-36072182-36072930	0.150480058246816	1.07431567141319	0.03	0.013	1	B_intermediate	B intermediate	Post-HIV vs Pre-HIV
chr9-94860412-94862214	0.150481987779351	0.277662632458042	0.244	0.192	1	B_intermediate	B intermediate	Post-HIV vs Pre-HIV
chr9-34328641-34330397	0.150490354546254	-0.0127523541326408	0.421	0.373	1	B_intermediate	B intermediate	Post-HIV vs Pre-HIV
chr2-120343209-120343707	0.15049105771639	1.38483260326792	0.031	0.011	1	B_intermediate	B intermediate	Post-HIV vs Pre-HIV
chr4-85838063-85838264	0.15049113494744	1.41172112938365	0.011	0.004	1	B_intermediate	B intermediate	Post-HIV vs Pre-HIV
chr22-43798236-43798901	0.150493507038487	-0.14077285832863	0.02	0.022	1	B_intermediate	B intermediate	Post-HIV vs Pre-HIV
chr15-85706681-85708008	0.150497397720498	0.122227771609754	0.182	0.148	1	B_intermediate	B intermediate	Post-HIV vs Pre-HIV
chr3-99816908-99818367	0.150511930237864	0.271483423372	0.374	0.296	1	B_intermediate	B intermediate	Post-HIV vs Pre-HIV
chr11-11966499-11967358	0.150514985332779	0.624429526186851	0.031	0.018	1	B_intermediate	B intermediate	Post-HIV vs Pre-HIV
chr22-17799882-17800203	0.150518431018743	-0.310380729226578	0.011	0.013	1	B_intermediate	B intermediate	Post-HIV vs Pre-HIV
chr2-160381422-160382135	0.150533335998635	1.25463699866756	0.011	0.005	1	B_intermediate	B intermediate	Post-HIV vs Pre-HIV
chr15-60388862-60389810	0.150535849200955	-0.815967036680947	0.008	0.013	1	B_intermediate	B intermediate	Post-HIV vs Pre-HIV
chr10-102188212-102189917	0.150553703311094	-0.229580454735358	0.012	0.013	1	B_intermediate	B intermediate	Post-HIV vs Pre-HIV
chr6-30672139-30673507	0.150563198120354	0.490714469534618	0.191	0.129	1	B_intermediate	B intermediate	Post-HIV vs Pre-HIV
chr12-132773197-132774097	0.15060859683462	0.824433087407963	0.026	0.015	1	B_intermediate	B intermediate	Post-HIV vs Pre-HIV
chr5-59034418-59034691	0.150618965284116	1.41411536115907	0.014	0.005	1	B_intermediate	B intermediate	Post-HIV vs Pre-HIV
chr16-23843100-23843446	0.150643501107514	-0.328986816337689	0.026	0.032	1	B_intermediate	B intermediate	Post-HIV vs Pre-HIV
chr16-67530968-67531628	0.150645500617693	-0.0921205452204781	0.101	0.102	1	B_intermediate	B intermediate	Post-HIV vs Pre-HIV
chr20-10633764-10634042	0.150653205389643	0.931886945074806	0.011	0.006	1	B_intermediate	B intermediate	Post-HIV vs Pre-HIV
chr8-132997189-132997936	0.150664936217289	0.925263926226109	0.033	0.017	1	B_intermediate	B intermediate	Post-HIV vs Pre-HIV
chr20-3158921-3160100	0.150689086814553	-0.0636530190880449	0.109	0.101	1	B_intermediate	B intermediate	Post-HIV vs Pre-HIV
chr22-22321669-22322397	0.150695487677482	-0.179019097345157	0.061	0.063	1	B_intermediate	B intermediate	Post-HIV vs Pre-HIV
chr3-23442446-23443304	0.150711024798714	-0.489431959135033	0.025	0.035	1	B_intermediate	B intermediate	Post-HIV vs Pre-HIV
chr14-101845533-101845792	0.150722754834505	-0.134378073726957	0.03	0.031	1	B_intermediate	B intermediate	Post-HIV vs Pre-HIV
chr20-48721429-48721643	0.150735898260563	-0.526809950402685	0.009	0.013	1	B_intermediate	B intermediate	Post-HIV vs Pre-HIV
chr13-25375276-25376039	0.150748410854991	1.09642193301961	0.025	0.011	1	B_intermediate	B intermediate	Post-HIV vs Pre-HIV
chr21-44089181-44089935	0.150753964807462	0.120379357840378	0.078	0.068	1	B_intermediate	B intermediate	Post-HIV vs Pre-HIV
chrX-153723299-153725310	0.150754669923562	-0.12529046459451	0.3	0.293	1	B_intermediate	B intermediate	Post-HIV vs Pre-HIV
chr10-103691761-103693829	0.150755199987787	-0.00324754942061822	0.278	0.254	1	B_intermediate	B intermediate	Post-HIV vs Pre-HIV
chr6-37525612-37526054	0.150769154108497	1.16787887915921	0.012	0.005	1	B_intermediate	B intermediate	Post-HIV vs Pre-HIV
chr9-2842923-2844486	0.150825968709196	-0.0094562050570357	0.304	0.279	1	B_intermediate	B intermediate	Post-HIV vs Pre-HIV
chr3-48846807-48848461	0.150833791601339	-0.0181420476924739	0.252	0.227	1	B_intermediate	B intermediate	Post-HIV vs Pre-HIV
chr5-121962973-121963688	0.150839247001818	1.17665415282888	0.016	0.007	1	B_intermediate	B intermediate	Post-HIV vs Pre-HIV
chr20-50497830-50498727	0.150845728200471	-0.543458454676021	0.051	0.071	1	B_intermediate	B intermediate	Post-HIV vs Pre-HIV
chr16-1613845-1614746	0.150848402438901	0.71880157805595	0.042	0.025	1	B_intermediate	B intermediate	Post-HIV vs Pre-HIV
chr16-50024607-50026076	0.150849612957159	0.00860785167584543	0.321	0.279	1	B_intermediate	B intermediate	Post-HIV vs Pre-HIV
chrX-53831762-53832241	0.150861468283623	0.83715207888477	0.022	0.011	1	B_intermediate	B intermediate	Post-HIV vs Pre-HIV
chr1-31955790-31956596	0.15086757948682	0.689794145179893	0.099	0.057	1	B_intermediate	B intermediate	Post-HIV vs Pre-HIV
chrX-119692197-119694434	0.150882189416886	0.020345840563883	0.18	0.164	1	B_intermediate	B intermediate	Post-HIV vs Pre-HIV
chr12-89789550-89790311	0.150887349182202	-0.250831588986907	0.051	0.056	1	B_intermediate	B intermediate	Post-HIV vs Pre-HIV
chr6-14596280-14596924	0.150889582903064	2.27814621844109	0.012	0.003	1	B_intermediate	B intermediate	Post-HIV vs Pre-HIV
chrX-19333747-19334674	0.150895160391312	-0.107511990353337	0.048	0.046	1	B_intermediate	B intermediate	Post-HIV vs Pre-HIV
chr3-129245252-129246103	0.150898043749289	0.332504423254742	0.113	0.083	1	B_intermediate	B intermediate	Post-HIV vs Pre-HIV
chr13-32581262-32581481	0.150907926753624	0.867831155788815	0.011	0.006	1	B_intermediate	B intermediate	Post-HIV vs Pre-HIV
chr1-150630538-150630804	0.150926613082827	1.34182706923158	0.012	0.005	1	B_intermediate	B intermediate	Post-HIV vs Pre-HIV
chr22-43004226-43004637	0.150930674656702	1.36922575172646	0.017	0.006	1	B_intermediate	B intermediate	Post-HIV vs Pre-HIV
chr17-41178037-41178672	0.150934281775698	1.02767820508592	0.011	0.005	1	B_intermediate	B intermediate	Post-HIV vs Pre-HIV
chr2-135960028-135961218	0.150935832856975	1.74857377076649	0.012	0.004	1	B_intermediate	B intermediate	Post-HIV vs Pre-HIV
chr3-47989672-47990294	0.150956741504676	-0.129794775272558	0.033	0.033	1	B_intermediate	B intermediate	Post-HIV vs Pre-HIV
chr4-26299118-26299888	0.150978881095232	1.3032231531165	0.014	0.006	1	B_intermediate	B intermediate	Post-HIV vs Pre-HIV
chr1-206725237-206726620	0.150986478518388	0.529209241164022	0.095	0.059	1	B_intermediate	B intermediate	Post-HIV vs Pre-HIV
chr15-74302728-74303200	0.151013365473151	0.99619257525863	0.011	0.005	1	B_intermediate	B intermediate	Post-HIV vs Pre-HIV
chr11-34653867-34654562	0.151018974668459	0.475606456614575	0.026	0.017	1	B_intermediate	B intermediate	Post-HIV vs Pre-HIV
chr22-22060430-22061094	0.151019305406244	0.913262064248753	0.053	0.027	1	B_intermediate	B intermediate	Post-HIV vs Pre-HIV
chr5-316866-317477	0.151023069245065	0.977321759179365	0.02	0.009	1	B_intermediate	B intermediate	Post-HIV vs Pre-HIV
chr19-18300920-18301377	0.151026437996341	1.48091885850112	0.012	0.004	1	B_intermediate	B intermediate	Post-HIV vs Pre-HIV
chr3-107651661-107652164	0.151033750783973	1.29120578890143	0.011	0.004	1	B_intermediate	B intermediate	Post-HIV vs Pre-HIV
chr12-75488188-75488863	0.151075580037005	-0.470466045422728	0.011	0.014	1	B_intermediate	B intermediate	Post-HIV vs Pre-HIV
chr12-113075001-113075833	0.151099393466033	0.365701935648729	0.241	0.179	1	B_intermediate	B intermediate	Post-HIV vs Pre-HIV
chr14-61269397-61270123	0.151099767737086	0.611547225523378	0.04	0.025	1	B_intermediate	B intermediate	Post-HIV vs Pre-HIV
chr3-101379621-101380559	0.151100349953247	0.636149123598994	0.064	0.04	1	B_intermediate	B intermediate	Post-HIV vs Pre-HIV
chr14-81464231-81465292	0.151107752376156	0.724542492612981	0.067	0.038	1	B_intermediate	B intermediate	Post-HIV vs Pre-HIV
chr10-13784104-13784375	0.15111144386102	1.00934465819193	0.016	0.008	1	B_intermediate	B intermediate	Post-HIV vs Pre-HIV
chr14-90406395-90406767	0.151128062850302	1.45373376273264	0.016	0.005	1	B_intermediate	B intermediate	Post-HIV vs Pre-HIV
chr8-133571539-133572887	0.151151769955078	0.489682202524523	0.236	0.149	1	B_intermediate	B intermediate	Post-HIV vs Pre-HIV
chr11-59275790-59276109	0.151158335713267	0.868082112123378	0.016	0.009	1	B_intermediate	B intermediate	Post-HIV vs Pre-HIV
chr4-94595423-94596214	0.151158657914198	0.878431400294393	0.016	0.007	1	B_intermediate	B intermediate	Post-HIV vs Pre-HIV
chr13-99548044-99548880	0.151163678339921	0.60928260714483	0.042	0.026	1	B_intermediate	B intermediate	Post-HIV vs Pre-HIV
chr11-123068749-123070807	0.151184042771019	0.533527676061534	0.107	0.069	1	B_intermediate	B intermediate	Post-HIV vs Pre-HIV
chr8-65948413-65949102	0.151188060058952	-0.300007073342029	0.03	0.034	1	B_intermediate	B intermediate	Post-HIV vs Pre-HIV
chr2-172084276-172085760	0.151190644176937	0.783252712830212	0.064	0.034	1	B_intermediate	B intermediate	Post-HIV vs Pre-HIV
chr18-11868175-11868855	0.151208843880998	-0.291893268656409	0.012	0.015	1	B_intermediate	B intermediate	Post-HIV vs Pre-HIV
chr13-97986340-97987249	0.151220783022066	0.595923846427556	0.028	0.018	1	B_intermediate	B intermediate	Post-HIV vs Pre-HIV
chr9-89466424-89467599	0.151255775608889	0.685415566893538	0.075	0.045	1	B_intermediate	B intermediate	Post-HIV vs Pre-HIV
chr4-73606259-73606836	0.151282274945384	-0.423282420822232	0.019	0.023	1	B_intermediate	B intermediate	Post-HIV vs Pre-HIV
chr17-30336375-30336927	0.15129185387058	0.79233499970139	0.047	0.025	1	B_intermediate	B intermediate	Post-HIV vs Pre-HIV
chr1-184792091-184793112	0.151302707262705	2.29013788131473	0.016	0.003	1	B_intermediate	B intermediate	Post-HIV vs Pre-HIV
chr19-38547311-38547860	0.151345962986005	-0.137043644001707	0.053	0.053	1	B_intermediate	B intermediate	Post-HIV vs Pre-HIV
chr12-120237513-120238445	0.151355131098109	1.33488049528785	0.02	0.007	1	B_intermediate	B intermediate	Post-HIV vs Pre-HIV
chr3-181694948-181695660	0.151373888677705	2.00138878234028	0.011	0.003	1	B_intermediate	B intermediate	Post-HIV vs Pre-HIV
chr12-51911939-51912762	0.151374695821406	1.08788998064627	0.014	0.007	1	B_intermediate	B intermediate	Post-HIV vs Pre-HIV
chr22-23276669-23277378	0.151382945401568	0.476311118526913	0.076	0.051	1	B_intermediate	B intermediate	Post-HIV vs Pre-HIV
chr6-31814195-31815778	0.151402389686015	0.585948719747297	0.157	0.099	1	B_intermediate	B intermediate	Post-HIV vs Pre-HIV
chr1-117366065-117368004	0.151404838677256	0.0109456085663704	0.3	0.263	1	B_intermediate	B intermediate	Post-HIV vs Pre-HIV
chr8-120861130-120861905	0.151407976493	0.854530059601658	0.011	0.006	1	B_intermediate	B intermediate	Post-HIV vs Pre-HIV
chr12-27220201-27220616	0.151417223790615	0.878554808103666	0.028	0.015	1	B_intermediate	B intermediate	Post-HIV vs Pre-HIV
chr7-2421114-2421604	0.151417989934233	0.746928767980344	0.036	0.021	1	B_intermediate	B intermediate	Post-HIV vs Pre-HIV
chr7-950260-950673	0.151429418833213	-0.150222133104951	0.053	0.054	1	B_intermediate	B intermediate	Post-HIV vs Pre-HIV
chr20-25862647-25863534	0.151431694550329	0.831069763851662	0.073	0.037	1	B_intermediate	B intermediate	Post-HIV vs Pre-HIV
chr12-121059449-121060976	0.151439421848	0.463033710387128	0.109	0.072	1	B_intermediate	B intermediate	Post-HIV vs Pre-HIV
chr10-124734091-124735165	0.151457599596026	-0.151784669484341	0.053	0.053	1	B_intermediate	B intermediate	Post-HIV vs Pre-HIV
chr11-615207-616363	0.151515516726436	0.0464475027181338	0.314	0.281	1	B_intermediate	B intermediate	Post-HIV vs Pre-HIV
chr9-126781156-126782277	0.15151745408075	0.521193869455766	0.071	0.046	1	B_intermediate	B intermediate	Post-HIV vs Pre-HIV
chr5-119177119-119177557	0.151548538797447	-0.796424199499037	0.006	0.01	1	B_intermediate	B intermediate	Post-HIV vs Pre-HIV
chr7-100887163-100887961	0.151550104571359	0.577838577704298	0.189	0.12	1	B_intermediate	B intermediate	Post-HIV vs Pre-HIV
chr18-35029429-35030973	0.151555184514462	0.660726785946373	0.084	0.048	1	B_intermediate	B intermediate	Post-HIV vs Pre-HIV
chr3-133384334-133384769	0.151556025156389	0.868616516378426	0.014	0.007	1	B_intermediate	B intermediate	Post-HIV vs Pre-HIV
chr19-12155414-12157004	0.151608530202566	-0.195102517447224	0.054	0.055	1	B_intermediate	B intermediate	Post-HIV vs Pre-HIV
chr14-65411331-65413711	0.151608603125177	-0.0374380169417797	0.441	0.405	1	B_intermediate	B intermediate	Post-HIV vs Pre-HIV
chr1-903871-905546	0.151625536032554	0.336334346768869	0.157	0.113	1	B_intermediate	B intermediate	Post-HIV vs Pre-HIV
chr12-116561001-116561675	0.151637011732883	-0.698407599954344	0.006	0.01	1	B_intermediate	B intermediate	Post-HIV vs Pre-HIV
chr15-42056779-42058212	0.151646756367197	0.841095936917362	0.048	0.023	1	B_intermediate	B intermediate	Post-HIV vs Pre-HIV
chr1-175197340-175197897	0.151647169209226	0.781126682261966	0.039	0.022	1	B_intermediate	B intermediate	Post-HIV vs Pre-HIV
chr6-137944372-137945270	0.151650004566689	1.19137010003045	0.037	0.016	1	B_intermediate	B intermediate	Post-HIV vs Pre-HIV
chr2-71070346-71070557	0.151700227281185	0.97319729167067	0.017	0.008	1	B_intermediate	B intermediate	Post-HIV vs Pre-HIV
chr2-39436360-39438285	0.151720509196523	-0.0784594796719895	0.154	0.142	1	B_intermediate	B intermediate	Post-HIV vs Pre-HIV
chr14-51939670-51940185	0.151748586950424	1.00720184610691	0.03	0.015	1	B_intermediate	B intermediate	Post-HIV vs Pre-HIV
chr6-136788525-136788804	0.15175550089015	0.63494405211337	0.07	0.042	1	B_intermediate	B intermediate	Post-HIV vs Pre-HIV
chr13-50248469-50249143	0.151758648419407	-0.750382332226831	0.008	0.012	1	B_intermediate	B intermediate	Post-HIV vs Pre-HIV
chr6-43724481-43726206	0.151765344426222	0.607487761777329	0.13	0.08	1	B_intermediate	B intermediate	Post-HIV vs Pre-HIV
chr17-63646071-63646786	0.151775883299481	-0.0685773542520236	0.039	0.04	1	B_intermediate	B intermediate	Post-HIV vs Pre-HIV
chr17-59642852-59643773	0.151827402732537	0.427564867490617	0.025	0.017	1	B_intermediate	B intermediate	Post-HIV vs Pre-HIV
chr3-101846915-101847637	0.151827461537499	1.07300516500051	0.025	0.011	1	B_intermediate	B intermediate	Post-HIV vs Pre-HIV
chr13-49641498-49643566	0.151840605308248	0.681313710423978	0.067	0.035	1	B_intermediate	B intermediate	Post-HIV vs Pre-HIV
chr1-212857372-212859136	0.15186414635932	0.0119335315813394	0.273	0.247	1	B_intermediate	B intermediate	Post-HIV vs Pre-HIV
chr5-171907270-171908051	0.151868002152444	0.81218925746534	0.039	0.021	1	B_intermediate	B intermediate	Post-HIV vs Pre-HIV
chr12-43805263-43806747	0.15186846558046	0.313577968301236	0.278	0.201	1	B_intermediate	B intermediate	Post-HIV vs Pre-HIV
chr4-142404943-142405927	0.151875178555165	1.37938628817745	0.025	0.009	1	B_intermediate	B intermediate	Post-HIV vs Pre-HIV
chr3-43105023-43106285	0.1518815197032	0.0110399075190801	0.11	0.1	1	B_intermediate	B intermediate	Post-HIV vs Pre-HIV
chr1-45749829-45751176	0.151886915438069	0.251749603460153	0.359	0.278	1	B_intermediate	B intermediate	Post-HIV vs Pre-HIV
chr17-29176322-29177182	0.151897142931634	0.533051858485013	0.084	0.05	1	B_intermediate	B intermediate	Post-HIV vs Pre-HIV
chr6-52304587-52306400	0.151913328325805	-0.0688204054860624	0.144	0.144	1	B_intermediate	B intermediate	Post-HIV vs Pre-HIV
chr8-37881553-37882272	0.151929430797792	-0.00326458043741118	0.22	0.203	1	B_intermediate	B intermediate	Post-HIV vs Pre-HIV
chr8-55971020-55971565	0.151936001424349	-0.152848113783602	0.022	0.023	1	B_intermediate	B intermediate	Post-HIV vs Pre-HIV
chr8-140456633-140458605	0.151947843980785	0.221214973062595	0.36	0.284	1	B_intermediate	B intermediate	Post-HIV vs Pre-HIV
chr14-63863868-63864726	0.151961426665308	0.680613057875189	0.053	0.031	1	B_intermediate	B intermediate	Post-HIV vs Pre-HIV
chr19-18392074-18393165	0.151966795036261	0.674440281423628	0.057	0.033	1	B_intermediate	B intermediate	Post-HIV vs Pre-HIV
chr13-51599862-51600306	0.151987117464506	1.10324937256412	0.019	0.009	1	B_intermediate	B intermediate	Post-HIV vs Pre-HIV
chr14-57038413-57039052	0.151989038396866	0.790665091486766	0.053	0.03	1	B_intermediate	B intermediate	Post-HIV vs Pre-HIV
chr12-56705856-56706984	0.151996145704454	1.71109294502159	0.019	0.006	1	B_intermediate	B intermediate	Post-HIV vs Pre-HIV
chr7-100132465-100132952	0.152018617136152	0.717876348489854	0.065	0.036	1	B_intermediate	B intermediate	Post-HIV vs Pre-HIV
chr17-19866587-19868163	0.15203566099021	-0.17371451265711	0.057	0.055	1	B_intermediate	B intermediate	Post-HIV vs Pre-HIV
chr3-52490463-52491312	0.152088701461807	0.955510130107887	0.012	0.006	1	B_intermediate	B intermediate	Post-HIV vs Pre-HIV
chr10-11270222-11270912	0.152092101123474	-0.448060065074321	0.023	0.032	1	B_intermediate	B intermediate	Post-HIV vs Pre-HIV
chr11-363941-364760	0.152114449035797	0.632765188557719	0.054	0.036	1	B_intermediate	B intermediate	Post-HIV vs Pre-HIV
chr17-7351132-7352715	0.152153109894881	-0.0628613740081692	0.194	0.182	1	B_intermediate	B intermediate	Post-HIV vs Pre-HIV
chr20-44643438-44643964	0.152183367587894	0.806885918590184	0.023	0.014	1	B_intermediate	B intermediate	Post-HIV vs Pre-HIV
chr19-41297403-41298671	0.152188470260708	0.043308907628176	0.27	0.241	1	B_intermediate	B intermediate	Post-HIV vs Pre-HIV
chr2-238287422-238290489	0.152192540586547	-0.0133925437283321	0.45	0.395	1	B_intermediate	B intermediate	Post-HIV vs Pre-HIV
chr14-55097788-55098756	0.152205379309012	0.717585571950889	0.053	0.029	1	B_intermediate	B intermediate	Post-HIV vs Pre-HIV
chr6-1604171-1605399	0.152205910008822	0.701749879414251	0.09	0.051	1	B_intermediate	B intermediate	Post-HIV vs Pre-HIV
chr5-37184562-37185110	0.152220987231061	-0.100586647245952	0.043	0.044	1	B_intermediate	B intermediate	Post-HIV vs Pre-HIV
chr11-82717916-82718611	0.152246053919129	-0.473222075000467	0.008	0.01	1	B_intermediate	B intermediate	Post-HIV vs Pre-HIV
chr1-112803861-112804508	0.152268187525568	-0.306985473871121	0.017	0.021	1	B_intermediate	B intermediate	Post-HIV vs Pre-HIV
chr17-393689-395680	0.152293590374855	1.16235998452314	0.011	0.005	1	B_intermediate	B intermediate	Post-HIV vs Pre-HIV
chr9-136975566-136976118	0.152309529124423	-0.446480745875444	0.012	0.016	1	B_intermediate	B intermediate	Post-HIV vs Pre-HIV
chr14-69672348-69672736	0.152310370664775	1.31919115670356	0.022	0.009	1	B_intermediate	B intermediate	Post-HIV vs Pre-HIV
chr6-110414530-110415973	0.152311374645871	1.67241323227828	0.016	0.005	1	B_intermediate	B intermediate	Post-HIV vs Pre-HIV
chr17-82654757-82655715	0.15234424158509	1.52693869082717	0.012	0.004	1	B_intermediate	B intermediate	Post-HIV vs Pre-HIV
chr3-111998532-111999645	0.152350721072725	-0.518733032199237	0.025	0.033	1	B_intermediate	B intermediate	Post-HIV vs Pre-HIV
chrX-13263295-13264136	0.152352286733941	-0.69776957672069	0.014	0.022	1	B_intermediate	B intermediate	Post-HIV vs Pre-HIV
chr1-84973331-84974282	0.152360418376457	0.962817892889767	0.026	0.012	1	B_intermediate	B intermediate	Post-HIV vs Pre-HIV
chr8-140098237-140100001	0.152366642340479	-0.0254624872589611	0.172	0.158	1	B_intermediate	B intermediate	Post-HIV vs Pre-HIV
chr2-101921067-101922223	0.152367192784552	0.533256832251385	0.076	0.049	1	B_intermediate	B intermediate	Post-HIV vs Pre-HIV
chr17-38868564-38870843	0.152370468841691	0.0301506631956693	0.441	0.388	1	B_intermediate	B intermediate	Post-HIV vs Pre-HIV
chrX-110412833-110413482	0.152373970116946	-0.535534665843702	0.017	0.024	1	B_intermediate	B intermediate	Post-HIV vs Pre-HIV
chr4-85680841-85681676	0.152377241746798	0.645834479405348	0.04	0.022	1	B_intermediate	B intermediate	Post-HIV vs Pre-HIV
chr4-70733935-70735346	0.152391832687749	0.0798873339874815	0.115	0.102	1	B_intermediate	B intermediate	Post-HIV vs Pre-HIV
chr5-172478519-172479486	0.152393891674204	0.0772296317831307	0.016	0.013	1	B_intermediate	B intermediate	Post-HIV vs Pre-HIV
chr3-114332374-114333438	0.152394953276766	-0.512717639728609	0.031	0.043	1	B_intermediate	B intermediate	Post-HIV vs Pre-HIV
chr2-96264850-96266640	0.152403656800846	-0.00552645992090717	0.435	0.391	1	B_intermediate	B intermediate	Post-HIV vs Pre-HIV
chr22-31213046-31213545	0.152404851693316	-1.09696078957007	0.005	0.01	1	B_intermediate	B intermediate	Post-HIV vs Pre-HIV
chr7-128696938-128697878	0.152407162033096	0.634904913442959	0.062	0.037	1	B_intermediate	B intermediate	Post-HIV vs Pre-HIV
chr13-36431346-36432566	0.152418947004536	0.0772852177779124	0.017	0.014	1	B_intermediate	B intermediate	Post-HIV vs Pre-HIV
chr13-110912765-110912995	0.152419388248031	1.16662161209167	0.014	0.006	1	B_intermediate	B intermediate	Post-HIV vs Pre-HIV
chr2-55268416-55269939	0.152422907427559	0.083669088310818	0.168	0.144	1	B_intermediate	B intermediate	Post-HIV vs Pre-HIV
chr6-35312748-35313242	0.152424510501517	1.09535556489363	0.016	0.007	1	B_intermediate	B intermediate	Post-HIV vs Pre-HIV
chr3-58200893-58201719	0.152435621037401	0.743588477527121	0.026	0.016	1	B_intermediate	B intermediate	Post-HIV vs Pre-HIV
chr20-62602397-62604186	0.152463024333948	0.593537681532812	0.112	0.067	1	B_intermediate	B intermediate	Post-HIV vs Pre-HIV
chr9-129884944-129886158	0.152482927115451	0.309282758462643	0.23	0.177	1	B_intermediate	B intermediate	Post-HIV vs Pre-HIV
chrX-120250231-120251941	0.152497217676078	-0.0104444583386285	0.21	0.182	1	B_intermediate	B intermediate	Post-HIV vs Pre-HIV
chr1-869315-870254	0.15250794009356	-0.135564847391888	0.11	0.113	1	B_intermediate	B intermediate	Post-HIV vs Pre-HIV
chr5-158995315-158995976	0.152509923633741	-0.403810965204229	0.03	0.037	1	B_intermediate	B intermediate	Post-HIV vs Pre-HIV
chr6-52493632-52493985	0.152516566895147	-0.051499396156498	0.028	0.028	1	B_intermediate	B intermediate	Post-HIV vs Pre-HIV
chr6-43262965-43263799	0.152523574901135	0.502363347723635	0.082	0.053	1	B_intermediate	B intermediate	Post-HIV vs Pre-HIV
chr22-38549263-38550521	0.152547587566891	-0.193802163477132	0.023	0.025	1	B_intermediate	B intermediate	Post-HIV vs Pre-HIV
chr7-102441378-102442190	0.15255419661219	-0.0176627687368232	0.202	0.191	1	B_intermediate	B intermediate	Post-HIV vs Pre-HIV
chr20-62595578-62596402	0.152562711132459	1.78873554843277	0.012	0.004	1	B_intermediate	B intermediate	Post-HIV vs Pre-HIV
chr1-101293157-101294034	0.152568286531564	-0.145799716138316	0.026	0.028	1	B_intermediate	B intermediate	Post-HIV vs Pre-HIV
chr6-6390761-6391574	0.15257675267728	0.357465877463994	0.12	0.091	1	B_intermediate	B intermediate	Post-HIV vs Pre-HIV
chr10-95290393-95291474	0.152577635225099	0.00117399599489831	0.242	0.228	1	B_intermediate	B intermediate	Post-HIV vs Pre-HIV
chr1-36083875-36084504	0.152582466640384	0.0129995743313498	0.026	0.024	1	B_intermediate	B intermediate	Post-HIV vs Pre-HIV
chr14-96038444-96040091	0.152584549242301	1.38951198710361	0.019	0.007	1	B_intermediate	B intermediate	Post-HIV vs Pre-HIV
chr15-49619980-49621805	0.15258605749335	-0.022425418640669	0.307	0.289	1	B_intermediate	B intermediate	Post-HIV vs Pre-HIV
chr22-20034073-20034406	0.152589689070241	0.673154715213794	0.016	0.009	1	B_intermediate	B intermediate	Post-HIV vs Pre-HIV
chr2-60438902-60440299	0.152595943041847	-0.0282648816228166	0.211	0.2	1	B_intermediate	B intermediate	Post-HIV vs Pre-HIV
chr12-40168058-40169243	0.152596139612844	0.674457347151068	0.051	0.031	1	B_intermediate	B intermediate	Post-HIV vs Pre-HIV
chr3-105752505-105753508	0.152606216694143	0.566178205616771	0.076	0.049	1	B_intermediate	B intermediate	Post-HIV vs Pre-HIV
chr6-14084941-14085643	0.152608814363843	-0.782954248485124	0.006	0.01	1	B_intermediate	B intermediate	Post-HIV vs Pre-HIV
chr18-22798697-22799368	0.152615212458289	-0.365429665091913	0.016	0.018	1	B_intermediate	B intermediate	Post-HIV vs Pre-HIV
chr2-106189241-106189673	0.152633654669594	0.81359518981129	0.019	0.011	1	B_intermediate	B intermediate	Post-HIV vs Pre-HIV
chr17-27353309-27354688	0.152633788652973	0.0192194912185106	0.208	0.185	1	B_intermediate	B intermediate	Post-HIV vs Pre-HIV
chr16-11395870-11396745	0.152641400771107	0.451823391203292	0.062	0.04	1	B_intermediate	B intermediate	Post-HIV vs Pre-HIV
chr18-55433574-55434009	0.152649178127947	-0.618735299707426	0.009	0.014	1	B_intermediate	B intermediate	Post-HIV vs Pre-HIV
chr18-741362-742354	0.152653188506384	1.04121612284907	0.022	0.011	1	B_intermediate	B intermediate	Post-HIV vs Pre-HIV
chr11-61429104-61430526	0.152658245357697	0.0193987718615607	0.421	0.367	1	B_intermediate	B intermediate	Post-HIV vs Pre-HIV
chr2-128232565-128233859	0.152663367895427	-0.0886883452339657	0.084	0.083	1	B_intermediate	B intermediate	Post-HIV vs Pre-HIV
chr2-230828006-230828737	0.15266816074686	1.13095618341266	0.03	0.014	1	B_intermediate	B intermediate	Post-HIV vs Pre-HIV
chr19-4914763-4915467	0.152688028661414	0.758873135239641	0.059	0.032	1	B_intermediate	B intermediate	Post-HIV vs Pre-HIV
chr19-49554740-49555222	0.15269793715872	1.60797675460783	0.012	0.005	1	B_intermediate	B intermediate	Post-HIV vs Pre-HIV
chr1-91731284-91732911	0.152702550581237	0.71110588898806	0.02	0.012	1	B_intermediate	B intermediate	Post-HIV vs Pre-HIV
chr17-76540303-76541165	0.1527060469149	-0.396088278809752	0.011	0.013	1	B_intermediate	B intermediate	Post-HIV vs Pre-HIV
chr1-207867355-207869456	0.152717813126994	0.335041293158587	0.224	0.164	1	B_intermediate	B intermediate	Post-HIV vs Pre-HIV
chr16-12067379-12068391	0.152718191184719	0.660272917179024	0.059	0.036	1	B_intermediate	B intermediate	Post-HIV vs Pre-HIV
chr9-137162372-137162643	0.152729166018283	1.18797533120775	0.012	0.005	1	B_intermediate	B intermediate	Post-HIV vs Pre-HIV
chr1-219812488-219812913	0.152747255457431	1.02406276680208	0.011	0.005	1	B_intermediate	B intermediate	Post-HIV vs Pre-HIV
chr6-169958795-169959584	0.152769361755861	-0.1499191998873	0.065	0.067	1	B_intermediate	B intermediate	Post-HIV vs Pre-HIV
chr4-10150703-10151548	0.152789691855614	-0.144363190575235	0.036	0.038	1	B_intermediate	B intermediate	Post-HIV vs Pre-HIV
chr22-35399257-35400664	0.152794918203645	0.0659202681570591	0.323	0.283	1	B_intermediate	B intermediate	Post-HIV vs Pre-HIV
chr11-368211-368821	0.152803571025132	0.900472574986203	0.017	0.009	1	B_intermediate	B intermediate	Post-HIV vs Pre-HIV
chr18-49168732-49169555	0.152804931264547	-0.507351260350157	0.009	0.013	1	B_intermediate	B intermediate	Post-HIV vs Pre-HIV
chr12-12334041-12334965	0.152814595745917	-0.23617210323832	0.025	0.025	1	B_intermediate	B intermediate	Post-HIV vs Pre-HIV
chr7-27784306-27784804	0.152816357087582	-0.458265414333364	0.011	0.015	1	B_intermediate	B intermediate	Post-HIV vs Pre-HIV
chr6-36539878-36540702	0.152818555741867	1.12233646138546	0.017	0.007	1	B_intermediate	B intermediate	Post-HIV vs Pre-HIV
chr11-20360495-20361052	0.152859248952149	0.0756016146701568	0.062	0.056	1	B_intermediate	B intermediate	Post-HIV vs Pre-HIV
chr19-41126480-41127127	0.152859605984723	1.11857235890298	0.025	0.01	1	B_intermediate	B intermediate	Post-HIV vs Pre-HIV
chr11-32829024-32830681	0.152867008813083	0.921702745539229	0.048	0.023	1	B_intermediate	B intermediate	Post-HIV vs Pre-HIV
chr11-130156211-130156970	0.152886828527035	1.13347177889986	0.02	0.009	1	B_intermediate	B intermediate	Post-HIV vs Pre-HIV
chr19-10644263-10645243	0.152890861859061	-0.0883675059650262	0.085	0.082	1	B_intermediate	B intermediate	Post-HIV vs Pre-HIV
chr2-63048423-63048745	0.152892853846376	1.5549589705512	0.016	0.005	1	B_intermediate	B intermediate	Post-HIV vs Pre-HIV
chr15-51842996-51843688	0.152907213616721	-0.925335931593271	0.006	0.011	1	B_intermediate	B intermediate	Post-HIV vs Pre-HIV
chr15-89017201-89018063	0.152933088703368	0.946182220881237	0.031	0.014	1	B_intermediate	B intermediate	Post-HIV vs Pre-HIV
chr1-23480679-23480932	0.152946175948037	-0.70289810746449	0.014	0.022	1	B_intermediate	B intermediate	Post-HIV vs Pre-HIV
chr21-42653238-42654799	0.152949404829567	-0.274760742787695	0.022	0.024	1	B_intermediate	B intermediate	Post-HIV vs Pre-HIV
chr1-211416011-211417366	0.152955864694062	-0.0565707396650805	0.053	0.049	1	B_intermediate	B intermediate	Post-HIV vs Pre-HIV
chr2-164969896-164970328	0.152972079776075	-0.0119416184165217	0.011	0.011	1	B_intermediate	B intermediate	Post-HIV vs Pre-HIV
chr3-140845929-140846144	0.152975123246061	1.15627665087579	0.012	0.006	1	B_intermediate	B intermediate	Post-HIV vs Pre-HIV
chr17-7041912-7044191	0.152983161230367	-0.0321816272631421	0.189	0.179	1	B_intermediate	B intermediate	Post-HIV vs Pre-HIV
chr9-128921338-128921589	0.15299057820713	-0.689244430144185	0.006	0.01	1	B_intermediate	B intermediate	Post-HIV vs Pre-HIV
chr10-103382687-103383172	0.152996051908479	0.818521168526811	0.028	0.015	1	B_intermediate	B intermediate	Post-HIV vs Pre-HIV
chr15-45458827-45459081	0.153007034319279	0.627862076067246	0.053	0.031	1	B_intermediate	B intermediate	Post-HIV vs Pre-HIV
chr11-124759519-124760577	0.153009858508196	-0.210934827474996	0.061	0.063	1	B_intermediate	B intermediate	Post-HIV vs Pre-HIV
chr10-56360467-56362027	0.153016329935831	0.343365773943203	0.233	0.168	1	B_intermediate	B intermediate	Post-HIV vs Pre-HIV
chr2-178761596-178762138	0.153045155736965	1.08141705306854	0.016	0.007	1	B_intermediate	B intermediate	Post-HIV vs Pre-HIV
chr16-68261427-68261857	0.153071093736874	-0.329047911377497	0.043	0.05	1	B_intermediate	B intermediate	Post-HIV vs Pre-HIV
chr8-22442767-22443047	0.153072762106634	0.768529762213583	0.053	0.029	1	B_intermediate	B intermediate	Post-HIV vs Pre-HIV
chr17-43755230-43755702	0.153086428910315	1.5682641602315	0.014	0.005	1	B_intermediate	B intermediate	Post-HIV vs Pre-HIV
chr14-32186078-32186600	0.153095126883484	-0.302743603460434	0.017	0.021	1	B_intermediate	B intermediate	Post-HIV vs Pre-HIV
chr14-105490415-105491934	0.153096324999684	0.0758232459355742	0.61	0.525	1	B_intermediate	B intermediate	Post-HIV vs Pre-HIV
chr6-137967618-137968610	0.153107039733256	1.13660162449436	0.017	0.007	1	B_intermediate	B intermediate	Post-HIV vs Pre-HIV
chr11-130121460-130122565	0.153111016402863	-0.311658432347958	0.011	0.012	1	B_intermediate	B intermediate	Post-HIV vs Pre-HIV
chrX-104343259-104344047	0.153122150895427	0.917968220772181	0.016	0.008	1	B_intermediate	B intermediate	Post-HIV vs Pre-HIV
chr1-226678403-226679065	0.15312668668032	0.895216108932875	0.028	0.015	1	B_intermediate	B intermediate	Post-HIV vs Pre-HIV
chr9-131677398-131678165	0.153129852046802	0.603315043024212	0.107	0.069	1	B_intermediate	B intermediate	Post-HIV vs Pre-HIV
chr13-77002568-77002911	0.153143509386929	1.13094438533518	0.017	0.007	1	B_intermediate	B intermediate	Post-HIV vs Pre-HIV
chr6-12357061-12357933	0.153176737500189	0.0208216993861081	0.065	0.061	1	B_intermediate	B intermediate	Post-HIV vs Pre-HIV
chr19-17777994-17779882	0.153178078538554	0.608986065223784	0.076	0.046	1	B_intermediate	B intermediate	Post-HIV vs Pre-HIV
chr12-107760329-107761858	0.153179856569486	0.00942676933962461	0.329	0.296	1	B_intermediate	B intermediate	Post-HIV vs Pre-HIV
chr19-35435997-35437095	0.153199844235371	1.2373881302523	0.025	0.009	1	B_intermediate	B intermediate	Post-HIV vs Pre-HIV
chr8-58392570-58393103	0.153218576062967	1.03496937334787	0.016	0.006	1	B_intermediate	B intermediate	Post-HIV vs Pre-HIV
chr1-180156172-180156531	0.153234837552957	1.03193844073703	0.014	0.006	1	B_intermediate	B intermediate	Post-HIV vs Pre-HIV
chr5-60538420-60538784	0.153235470127388	1.14014651634184	0.014	0.006	1	B_intermediate	B intermediate	Post-HIV vs Pre-HIV
chr13-80342447-80343206	0.153236374906552	0.437817166703074	0.07	0.047	1	B_intermediate	B intermediate	Post-HIV vs Pre-HIV
chr9-27726020-27726633	0.153252854452334	1.9776507068575	0.012	0.003	1	B_intermediate	B intermediate	Post-HIV vs Pre-HIV
chr9-136551239-136552560	0.153255204409263	0.642368183169847	0.082	0.05	1	B_intermediate	B intermediate	Post-HIV vs Pre-HIV
chr2-62047859-62048398	0.153257315369803	-0.167702492127513	0.022	0.024	1	B_intermediate	B intermediate	Post-HIV vs Pre-HIV
chr19-49592172-49592407	0.153267910517332	0.856549598408015	0.057	0.03	1	B_intermediate	B intermediate	Post-HIV vs Pre-HIV
chr3-39255260-39256197	0.153284000625775	-0.0428802151593126	0.182	0.176	1	B_intermediate	B intermediate	Post-HIV vs Pre-HIV
chr1-22709713-22712751	0.153294986094403	0.815018055688246	0.048	0.026	1	B_intermediate	B intermediate	Post-HIV vs Pre-HIV
chr3-12787344-12787857	0.153333086067821	-0.878344007364003	0.012	0.02	1	B_intermediate	B intermediate	Post-HIV vs Pre-HIV
chr9-86368612-86369596	0.153360519970588	1.67510078456071	0.016	0.004	1	B_intermediate	B intermediate	Post-HIV vs Pre-HIV
chr1-118987312-118987973	0.153362223980982	0.892806851487276	0.02	0.01	1	B_intermediate	B intermediate	Post-HIV vs Pre-HIV
chr15-89377728-89379461	0.153370833555489	-0.0670643616525735	0.037	0.034	1	B_intermediate	B intermediate	Post-HIV vs Pre-HIV
chr1-12001409-12001890	0.153385931473854	1.35489097080147	0.016	0.006	1	B_intermediate	B intermediate	Post-HIV vs Pre-HIV
chr7-140214109-140214332	0.153391412900631	-0.229672234853939	0.011	0.013	1	B_intermediate	B intermediate	Post-HIV vs Pre-HIV
chrX-1516090-1517825	0.153398992614339	0.859774028606254	0.068	0.034	1	B_intermediate	B intermediate	Post-HIV vs Pre-HIV
chr10-484322-485492	0.153409411004656	-0.258880903211766	0.025	0.027	1	B_intermediate	B intermediate	Post-HIV vs Pre-HIV
chr18-63216342-63217325	0.153419157917417	-0.655133038132944	0.008	0.012	1	B_intermediate	B intermediate	Post-HIV vs Pre-HIV
chr12-31722783-31723836	0.153425176028446	0.745821752398775	0.04	0.022	1	B_intermediate	B intermediate	Post-HIV vs Pre-HIV
chr9-36834095-36834460	0.153427676343079	-0.238678553480913	0.012	0.015	1	B_intermediate	B intermediate	Post-HIV vs Pre-HIV
chr5-142324191-142326442	0.153437152886826	0.118554169254168	0.079	0.067	1	B_intermediate	B intermediate	Post-HIV vs Pre-HIV
chr10-128149325-128150538	0.153438462988574	0.53169237122659	0.081	0.048	1	B_intermediate	B intermediate	Post-HIV vs Pre-HIV
chr21-43930200-43930566	0.153439791986077	-1.18961731249824	0.006	0.013	1	B_intermediate	B intermediate	Post-HIV vs Pre-HIV
chr5-68565094-68565913	0.153445502263297	0.547457098767791	0.042	0.027	1	B_intermediate	B intermediate	Post-HIV vs Pre-HIV
chr17-2122537-2124339	0.153459764973958	-0.070868081012069	0.03	0.029	1	B_intermediate	B intermediate	Post-HIV vs Pre-HIV
chr6-142474455-142475092	0.153465427384101	1.05730768342208	0.014	0.007	1	B_intermediate	B intermediate	Post-HIV vs Pre-HIV
chr21-33300636-33301629	0.153469213648642	0.956752083852523	0.05	0.024	1	B_intermediate	B intermediate	Post-HIV vs Pre-HIV
chr13-32668898-32669555	0.153470576301817	1.30039442266547	0.017	0.007	1	B_intermediate	B intermediate	Post-HIV vs Pre-HIV
chr11-126328901-126330044	0.153476806770252	-0.486207687196717	0.009	0.012	1	B_intermediate	B intermediate	Post-HIV vs Pre-HIV
chr8-1892144-1892750	0.153487935307883	1.38950344634464	0.017	0.006	1	B_intermediate	B intermediate	Post-HIV vs Pre-HIV
chr22-22424953-22425186	0.153491453866651	1.02233900651095	0.017	0.008	1	B_intermediate	B intermediate	Post-HIV vs Pre-HIV
chr15-63986404-63987339	0.153492699303269	-0.0893610834627425	0.099	0.096	1	B_intermediate	B intermediate	Post-HIV vs Pre-HIV
chr7-95476460-95477288	0.153497026995716	1.00768193603172	0.039	0.018	1	B_intermediate	B intermediate	Post-HIV vs Pre-HIV
chr19-18501834-18503561	0.153497474817393	0.716454533068908	0.042	0.025	1	B_intermediate	B intermediate	Post-HIV vs Pre-HIV
chr13-30388029-30389916	0.153498708805752	1.96387619800266	0.014	0.004	1	B_intermediate	B intermediate	Post-HIV vs Pre-HIV
chr11-65719702-65720953	0.153502289386579	0.286755201506131	0.199	0.149	1	B_intermediate	B intermediate	Post-HIV vs Pre-HIV
chr19-52535132-52536775	0.153508240060187	0.023780685853434	0.199	0.181	1	B_intermediate	B intermediate	Post-HIV vs Pre-HIV
chr17-47789480-47790519	0.153510388381752	0.56209919197686	0.061	0.04	1	B_intermediate	B intermediate	Post-HIV vs Pre-HIV
chr5-152026229-152027293	0.153519992371431	-0.283540848163019	0.039	0.044	1	B_intermediate	B intermediate	Post-HIV vs Pre-HIV
chr5-76378834-76379651	0.153532757654826	1.54901037582075	0.011	0.004	1	B_intermediate	B intermediate	Post-HIV vs Pre-HIV
chr17-77109891-77110345	0.153545764790216	-0.265900432992553	0.016	0.017	1	B_intermediate	B intermediate	Post-HIV vs Pre-HIV
chr8-102830056-102831010	0.153556724887385	-0.176197422137499	0.054	0.062	1	B_intermediate	B intermediate	Post-HIV vs Pre-HIV
chr12-49043625-49044518	0.153610913435711	0.628808603918392	0.067	0.039	1	B_intermediate	B intermediate	Post-HIV vs Pre-HIV
chrX-154056543-154057499	0.153615221287125	1.95614823919575	0.014	0.004	1	B_intermediate	B intermediate	Post-HIV vs Pre-HIV
chr20-1391727-1393605	0.153621353400059	0.0133808325138768	0.349	0.31	1	B_intermediate	B intermediate	Post-HIV vs Pre-HIV
chr22-37018611-37020342	0.153636607326441	0.61359129617026	0.098	0.061	1	B_intermediate	B intermediate	Post-HIV vs Pre-HIV
chr19-36492793-36493379	0.153640534266574	-0.13640351188854	0.062	0.064	1	B_intermediate	B intermediate	Post-HIV vs Pre-HIV
chr2-28360406-28361300	0.153642236284031	1.37049485073206	0.025	0.009	1	B_intermediate	B intermediate	Post-HIV vs Pre-HIV
chr19-7916441-7916997	0.153658946423542	0.645564536941455	0.078	0.046	1	B_intermediate	B intermediate	Post-HIV vs Pre-HIV
chr11-44095264-44096634	0.153679275023624	0.488944439199629	0.185	0.12	1	B_intermediate	B intermediate	Post-HIV vs Pre-HIV
chr6-142704900-142705392	0.153705060722375	1.30711696194842	0.011	0.004	1	B_intermediate	B intermediate	Post-HIV vs Pre-HIV
chr17-60397952-60398876	0.153710045862043	0.119960564020966	0.186	0.16	1	B_intermediate	B intermediate	Post-HIV vs Pre-HIV
chr6-114997722-114998354	0.153712962600273	0.594297275744415	0.014	0.009	1	B_intermediate	B intermediate	Post-HIV vs Pre-HIV
chr10-14601874-14602431	0.153736637461388	0.590254129576363	0.127	0.08	1	B_intermediate	B intermediate	Post-HIV vs Pre-HIV
chr7-2409787-2410114	0.153738784768693	1.1781013610745	0.016	0.007	1	B_intermediate	B intermediate	Post-HIV vs Pre-HIV
chr22-35409536-35411402	0.153741349428958	-0.0318827138939267	0.371	0.356	1	B_intermediate	B intermediate	Post-HIV vs Pre-HIV
chr12-109973103-109973934	0.153742104139952	0.791514027433928	0.05	0.028	1	B_intermediate	B intermediate	Post-HIV vs Pre-HIV
chr9-110047766-110050010	0.153744442230622	0.390827646298537	0.276	0.197	1	B_intermediate	B intermediate	Post-HIV vs Pre-HIV
chr14-22915937-22916445	0.153746253078489	1.00467251863757	0.025	0.012	1	B_intermediate	B intermediate	Post-HIV vs Pre-HIV
chr2-207142436-207144686	0.153788380461172	0.0305035667546307	0.112	0.102	1	B_intermediate	B intermediate	Post-HIV vs Pre-HIV
chr19-16106066-16106459	0.153789075032726	1.46781324794033	0.014	0.005	1	B_intermediate	B intermediate	Post-HIV vs Pre-HIV
chr5-6448669-6449240	0.153796124118783	1.12737215006432	0.012	0.006	1	B_intermediate	B intermediate	Post-HIV vs Pre-HIV
chr10-43126571-43127372	0.153830246242831	-0.716026016225628	0.012	0.017	1	B_intermediate	B intermediate	Post-HIV vs Pre-HIV
chr10-110499444-110499748	0.153861721605407	0.882779802710941	0.031	0.016	1	B_intermediate	B intermediate	Post-HIV vs Pre-HIV
chr5-79513128-79514959	0.153890688406196	0.06916131822604	0.343	0.302	1	B_intermediate	B intermediate	Post-HIV vs Pre-HIV
chr5-10445375-10445747	0.153891859334911	0.570606464275164	0.012	0.008	1	B_intermediate	B intermediate	Post-HIV vs Pre-HIV
chr3-128878485-128880148	0.153903150823767	0.296549755438078	0.321	0.242	1	B_intermediate	B intermediate	Post-HIV vs Pre-HIV
chr9-25677308-25678720	0.153909642384467	0.674705202526563	0.016	0.009	1	B_intermediate	B intermediate	Post-HIV vs Pre-HIV
chr2-108575051-108575488	0.153914382587065	0.993157739877347	0.026	0.013	1	B_intermediate	B intermediate	Post-HIV vs Pre-HIV
chr5-139755106-139756404	0.153965757789737	0.4363593275691	0.106	0.073	1	B_intermediate	B intermediate	Post-HIV vs Pre-HIV
chr11-68825470-68826040	0.153975510361904	-0.408825007082795	0.025	0.032	1	B_intermediate	B intermediate	Post-HIV vs Pre-HIV
chr9-97696299-97697753	0.153988763963754	0.234078996431973	0.314	0.247	1	B_intermediate	B intermediate	Post-HIV vs Pre-HIV
chr10-49406893-49408064	0.154002709101464	0.807011881644502	0.014	0.008	1	B_intermediate	B intermediate	Post-HIV vs Pre-HIV
chr5-150045589-150046447	0.154015459014598	-0.680878425988902	0.011	0.015	1	B_intermediate	B intermediate	Post-HIV vs Pre-HIV
chr20-24026912-24027950	0.154027030385651	0.656798296114318	0.03	0.019	1	B_intermediate	B intermediate	Post-HIV vs Pre-HIV
chr19-35442037-35442431	0.154043200475031	1.05657717055904	0.02	0.01	1	B_intermediate	B intermediate	Post-HIV vs Pre-HIV
chr16-67415648-67416841	0.154049390554892	0.55930706041296	0.113	0.076	1	B_intermediate	B intermediate	Post-HIV vs Pre-HIV
chr5-81181605-81181927	0.154067327967857	-0.928071410773257	0.006	0.01	1	B_intermediate	B intermediate	Post-HIV vs Pre-HIV
chr21-45645845-45646097	0.154093965224369	-0.105828244415201	0.023	0.022	1	B_intermediate	B intermediate	Post-HIV vs Pre-HIV
chr3-16508701-16508958	0.154113742397171	1.02630488929806	0.016	0.008	1	B_intermediate	B intermediate	Post-HIV vs Pre-HIV
chr9-96008349-96010500	0.154118566645961	0.81463168492501	0.036	0.018	1	B_intermediate	B intermediate	Post-HIV vs Pre-HIV
chr12-9701486-9702730	0.154128317898199	0.933413396450739	0.042	0.02	1	B_intermediate	B intermediate	Post-HIV vs Pre-HIV
chr1-67339703-67339936	0.154166710034869	0.971242138898889	0.022	0.01	1	B_intermediate	B intermediate	Post-HIV vs Pre-HIV
chr2-231361616-231363115	0.154183859943049	0.670397757172889	0.068	0.04	1	B_intermediate	B intermediate	Post-HIV vs Pre-HIV
chr2-96207369-96207606	0.154193982208287	1.28480619071632	0.02	0.008	1	B_intermediate	B intermediate	Post-HIV vs Pre-HIV
chr15-70008695-70009294	0.154199665072228	0.845752671502908	0.022	0.012	1	B_intermediate	B intermediate	Post-HIV vs Pre-HIV
chr1-12157323-12158229	0.154234966672369	0.622088490102599	0.109	0.07	1	B_intermediate	B intermediate	Post-HIV vs Pre-HIV
chr16-487443-488039	0.154241190022777	0.970937937664402	0.011	0.006	1	B_intermediate	B intermediate	Post-HIV vs Pre-HIV
chr2-192194140-192196185	0.154249540723831	0.210408856978155	0.033	0.028	1	B_intermediate	B intermediate	Post-HIV vs Pre-HIV
chr22-40443686-40444784	0.154254464247846	1.02534815559558	0.012	0.006	1	B_intermediate	B intermediate	Post-HIV vs Pre-HIV
chr7-87416530-87417036	0.154259151256611	-0.201384754888623	0.022	0.023	1	B_intermediate	B intermediate	Post-HIV vs Pre-HIV
chr10-91894134-91894749	0.154291207470437	-0.688367439584293	0.006	0.011	1	B_intermediate	B intermediate	Post-HIV vs Pre-HIV
