## Supplemental Table 2 for "Longitudinal multiomics analysis in blood from individuals before and after HIV acquisition": TableS2.tsv (part 3 of 3)

peaks	p_val	avg_log2FC	pct.1	pct.2	p_val_adj	file_name	celltype	timepoint_comparison
chr6-18386880-18387774	0.154317201889672	0.376755813239376	0.11	0.078	1	B_intermediate	B intermediate	Post-HIV vs Pre-HIV
chr7-23261507-23262170	0.154318040084696	0.772048598239528	0.031	0.017	1	B_intermediate	B intermediate	Post-HIV vs Pre-HIV
chr17-50396257-50397952	0.154339443854347	0.307721030134009	0.266	0.197	1	B_intermediate	B intermediate	Post-HIV vs Pre-HIV
chr7-155490253-155491639	0.154363113906356	0.538437641197124	0.089	0.056	1	B_intermediate	B intermediate	Post-HIV vs Pre-HIV
chr20-9609506-9610417	0.15439165051162	1.69406967597585	0.011	0.003	1	B_intermediate	B intermediate	Post-HIV vs Pre-HIV
chr17-27473052-27474385	0.15439168653456	-0.121686417477355	0.078	0.079	1	B_intermediate	B intermediate	Post-HIV vs Pre-HIV
chr2-159290329-159290885	0.154418914602529	1.05129555926862	0.014	0.006	1	B_intermediate	B intermediate	Post-HIV vs Pre-HIV
chr6-125789660-125791898	0.154431792118838	-0.0432495013459759	0.256	0.234	1	B_intermediate	B intermediate	Post-HIV vs Pre-HIV
chr12-109110768-109112137	0.154438439002943	0.742444579052977	0.076	0.044	1	B_intermediate	B intermediate	Post-HIV vs Pre-HIV
chr17-64918720-64920855	0.154440438840077	0.235209871334769	0.457	0.355	1	B_intermediate	B intermediate	Post-HIV vs Pre-HIV
chr13-42333614-42334664	0.154445914344727	-0.637295273583466	0.012	0.017	1	B_intermediate	B intermediate	Post-HIV vs Pre-HIV
chr7-55574056-55574427	0.154453206231843	-0.598842121575989	0.009	0.013	1	B_intermediate	B intermediate	Post-HIV vs Pre-HIV
chr7-96321005-96322443	0.154468696322716	0.0738620458703989	0.174	0.149	1	B_intermediate	B intermediate	Post-HIV vs Pre-HIV
chr8-58631868-58632594	0.154476841030753	-0.55793910250721	0.012	0.018	1	B_intermediate	B intermediate	Post-HIV vs Pre-HIV
chr1-159945282-159946271	0.154477315945822	-0.00927392349999678	0.059	0.054	1	B_intermediate	B intermediate	Post-HIV vs Pre-HIV
chr19-51421225-51422289	0.154488415478035	-0.086070928482525	0.076	0.077	1	B_intermediate	B intermediate	Post-HIV vs Pre-HIV
chr17-68220913-68221419	0.154493992637816	1.08620478896226	0.016	0.007	1	B_intermediate	B intermediate	Post-HIV vs Pre-HIV
chr19-12613398-12614241	0.154521068531063	0.0699359831985378	0.179	0.159	1	B_intermediate	B intermediate	Post-HIV vs Pre-HIV
chr7-22173781-22174880	0.154524543253524	-0.425998360685067	0.011	0.014	1	B_intermediate	B intermediate	Post-HIV vs Pre-HIV
chr1-45409242-45409661	0.15452535356372	0.802625117794948	0.011	0.006	1	B_intermediate	B intermediate	Post-HIV vs Pre-HIV
chr10-112182849-112184175	0.154526158108808	0.359149114816382	0.241	0.174	1	B_intermediate	B intermediate	Post-HIV vs Pre-HIV
chr2-63058610-63060273	0.154533656028086	0.938754634006744	0.039	0.018	1	B_intermediate	B intermediate	Post-HIV vs Pre-HIV
chr6-35410809-35411491	0.154543030496771	-1.02175864236116	0.006	0.014	1	B_intermediate	B intermediate	Post-HIV vs Pre-HIV
chr1-39737258-39737985	0.154556609990512	-0.338380401946472	0.008	0.011	1	B_intermediate	B intermediate	Post-HIV vs Pre-HIV
chr7-2071192-2072468	0.154559108277239	-0.294905210116453	0.053	0.061	1	B_intermediate	B intermediate	Post-HIV vs Pre-HIV
chr22-23035844-23036318	0.154577574212912	-0.199011188146272	0.02	0.022	1	B_intermediate	B intermediate	Post-HIV vs Pre-HIV
chr2-169037913-169038776	0.154578704565051	1.04181258028122	0.022	0.009	1	B_intermediate	B intermediate	Post-HIV vs Pre-HIV
chr12-131092506-131093705	0.154589152111159	-0.676488771590518	0.006	0.01	1	B_intermediate	B intermediate	Post-HIV vs Pre-HIV
chr11-78450730-78451146	0.154604675419292	0.875227006242832	0.011	0.006	1	B_intermediate	B intermediate	Post-HIV vs Pre-HIV
chr11-125072265-125072837	0.154622801280329	-0.110638942851589	0.112	0.115	1	B_intermediate	B intermediate	Post-HIV vs Pre-HIV
chr14-61866999-61867791	0.154627529380381	0.889968890900597	0.031	0.016	1	B_intermediate	B intermediate	Post-HIV vs Pre-HIV
chr7-1182719-1183817	0.1546385639436	0.959757350767486	0.033	0.015	1	B_intermediate	B intermediate	Post-HIV vs Pre-HIV
chr16-70429862-70431561	0.154640252971106	0.0547725983611895	0.272	0.249	1	B_intermediate	B intermediate	Post-HIV vs Pre-HIV
chr12-92217507-92219135	0.154656323833754	0.909177986385751	0.031	0.015	1	B_intermediate	B intermediate	Post-HIV vs Pre-HIV
chr4-119314010-119314726	0.154664064940499	1.29989654286605	0.017	0.007	1	B_intermediate	B intermediate	Post-HIV vs Pre-HIV
chr11-72812677-72815134	0.154686017401226	0.250591936915741	0.415	0.325	1	B_intermediate	B intermediate	Post-HIV vs Pre-HIV
chr7-47185964-47186696	0.154699006744771	-0.09403457710722	0.017	0.019	1	B_intermediate	B intermediate	Post-HIV vs Pre-HIV
chr4-70703984-70706052	0.15470303962442	-0.0197826262126923	0.276	0.254	1	B_intermediate	B intermediate	Post-HIV vs Pre-HIV
chr5-111223200-111224956	0.154736578778051	0.453102147322499	0.104	0.068	1	B_intermediate	B intermediate	Post-HIV vs Pre-HIV
chr2-55014834-55015260	0.154747361958796	-0.564777701300901	0.016	0.023	1	B_intermediate	B intermediate	Post-HIV vs Pre-HIV
chr1-155254722-155256186	0.154750479956761	0.427949173742614	0.123	0.084	1	B_intermediate	B intermediate	Post-HIV vs Pre-HIV
chr6-134435871-134437818	0.15476339294806	0.523699943465994	0.078	0.051	1	B_intermediate	B intermediate	Post-HIV vs Pre-HIV
chr2-101205178-101205918	0.154779390568695	-1.05885773856019	0.009	0.016	1	B_intermediate	B intermediate	Post-HIV vs Pre-HIV
chr4-70925962-70926512	0.154790045302604	-0.183866686437977	0.031	0.033	1	B_intermediate	B intermediate	Post-HIV vs Pre-HIV
chr2-86783715-86784412	0.154798690884627	0.865223330062967	0.071	0.038	1	B_intermediate	B intermediate	Post-HIV vs Pre-HIV
chr9-78200617-78201698	0.154814427329845	-0.329370755739027	0.025	0.03	1	B_intermediate	B intermediate	Post-HIV vs Pre-HIV
chrX-30643148-30643948	0.154815369384333	1.35315260179823	0.014	0.005	1	B_intermediate	B intermediate	Post-HIV vs Pre-HIV
chr1-236415643-236417014	0.154838943737822	0.637193036471064	0.047	0.027	1	B_intermediate	B intermediate	Post-HIV vs Pre-HIV
chr6-15936276-15936952	0.154851530869708	0.57759998059553	0.067	0.04	1	B_intermediate	B intermediate	Post-HIV vs Pre-HIV
chr4-121822610-121824248	0.154873397599314	0.373855412911943	0.276	0.187	1	B_intermediate	B intermediate	Post-HIV vs Pre-HIV
chr15-31489501-31490331	0.154902215965786	0.861960043985134	0.043	0.023	1	B_intermediate	B intermediate	Post-HIV vs Pre-HIV
chr20-2750344-2753049	0.154912420837352	0.476784668119732	0.098	0.06	1	B_intermediate	B intermediate	Post-HIV vs Pre-HIV
chr6-157549665-157551316	0.154952491399669	-0.340313894155675	0.026	0.029	1	B_intermediate	B intermediate	Post-HIV vs Pre-HIV
chr8-140467191-140467521	0.154959780994764	-0.121715737842845	0.057	0.061	1	B_intermediate	B intermediate	Post-HIV vs Pre-HIV
chr19-47595759-47596386	0.154999757713954	1.75866696614201	0.011	0.003	1	B_intermediate	B intermediate	Post-HIV vs Pre-HIV
chr22-22910774-22911112	0.155013759173312	0.854645392518798	0.033	0.018	1	B_intermediate	B intermediate	Post-HIV vs Pre-HIV
chr12-6913789-6915209	0.155029085833625	0.0125122322982603	0.143	0.132	1	B_intermediate	B intermediate	Post-HIV vs Pre-HIV
chr3-142993611-142994462	0.155038519241847	0.736089604528961	0.053	0.031	1	B_intermediate	B intermediate	Post-HIV vs Pre-HIV
chr2-181076806-181077486	0.155042956381209	0.968377019782975	0.03	0.015	1	B_intermediate	B intermediate	Post-HIV vs Pre-HIV
chr11-129331805-129332137	0.155052470605537	1.3790262725796	0.012	0.005	1	B_intermediate	B intermediate	Post-HIV vs Pre-HIV
chr19-5339633-5341211	0.155060563118083	0.521023975556924	0.095	0.059	1	B_intermediate	B intermediate	Post-HIV vs Pre-HIV
chr18-21163029-21165049	0.155067908416506	1.29247321403822	0.02	0.007	1	B_intermediate	B intermediate	Post-HIV vs Pre-HIV
chr17-39098318-39098914	0.155073585138359	-0.700695456547852	0.009	0.014	1	B_intermediate	B intermediate	Post-HIV vs Pre-HIV
chr17-28549467-28550143	0.155077859043663	-0.0435876941507578	0.115	0.111	1	B_intermediate	B intermediate	Post-HIV vs Pre-HIV
chr3-46221437-46223356	0.155094348777781	0.370133177200222	0.081	0.058	1	B_intermediate	B intermediate	Post-HIV vs Pre-HIV
chr16-10944070-10945021	0.155097511704627	0.272041161130852	0.326	0.25	1	B_intermediate	B intermediate	Post-HIV vs Pre-HIV
chr22-19953492-19954116	0.155111748628893	0.93178502843325	0.034	0.017	1	B_intermediate	B intermediate	Post-HIV vs Pre-HIV
chr4-98657289-98659092	0.155113624078003	0.00478309063320137	0.186	0.16	1	B_intermediate	B intermediate	Post-HIV vs Pre-HIV
chr3-50193925-50195263	0.155127416770378	0.502768053117815	0.155	0.102	1	B_intermediate	B intermediate	Post-HIV vs Pre-HIV
chr17-17971526-17973090	0.155127902264373	-0.0145560210126598	0.514	0.475	1	B_intermediate	B intermediate	Post-HIV vs Pre-HIV
chr11-73365476-73366690	0.155149604256677	-0.114047770656307	0.034	0.038	1	B_intermediate	B intermediate	Post-HIV vs Pre-HIV
chr16-85995598-85996326	0.155166969708491	0.588525108306897	0.075	0.046	1	B_intermediate	B intermediate	Post-HIV vs Pre-HIV
chrX-129737608-129738349	0.155174948424541	0.905046921897141	0.036	0.018	1	B_intermediate	B intermediate	Post-HIV vs Pre-HIV
chr17-31533485-31533918	0.155204718072483	0.816874836032609	0.017	0.01	1	B_intermediate	B intermediate	Post-HIV vs Pre-HIV
chr20-48911321-48912558	0.155225319631087	-0.0454151371442044	0.141	0.138	1	B_intermediate	B intermediate	Post-HIV vs Pre-HIV
chr6-7725570-7726947	0.155232394661001	0.659681174644744	0.078	0.047	1	B_intermediate	B intermediate	Post-HIV vs Pre-HIV
chr11-71993455-71993967	0.155251881104412	0.667030367671854	0.07	0.043	1	B_intermediate	B intermediate	Post-HIV vs Pre-HIV
chr3-152466184-152467200	0.155274890981964	-0.38029301048532	0.02	0.024	1	B_intermediate	B intermediate	Post-HIV vs Pre-HIV
chr19-17281185-17283108	0.155276126162418	-0.025047120246626	0.157	0.146	1	B_intermediate	B intermediate	Post-HIV vs Pre-HIV
chr11-60333660-60334343	0.155279510687989	0.841596748572427	0.034	0.019	1	B_intermediate	B intermediate	Post-HIV vs Pre-HIV
chr14-54378749-54379354	0.155282537512363	0.856400453015473	0.03	0.016	1	B_intermediate	B intermediate	Post-HIV vs Pre-HIV
chr19-40055353-40056687	0.155291774933968	0.485543243146679	0.127	0.089	1	B_intermediate	B intermediate	Post-HIV vs Pre-HIV
chr9-120905221-120906245	0.155294239085703	-0.332969703136046	0.014	0.016	1	B_intermediate	B intermediate	Post-HIV vs Pre-HIV
chr9-128647768-128648790	0.155297138876832	-0.365822307882262	0.023	0.028	1	B_intermediate	B intermediate	Post-HIV vs Pre-HIV
chr12-6923037-6923246	0.155308811095483	0.916897361387604	0.026	0.014	1	B_intermediate	B intermediate	Post-HIV vs Pre-HIV
chr19-46855842-46856849	0.155364228689068	0.0777424076629709	0.175	0.151	1	B_intermediate	B intermediate	Post-HIV vs Pre-HIV
chr4-38132059-38132700	0.155390935930548	0.555172930015849	0.079	0.051	1	B_intermediate	B intermediate	Post-HIV vs Pre-HIV
chr5-80082660-80083851	0.155391226472647	0.702749419096382	0.073	0.045	1	B_intermediate	B intermediate	Post-HIV vs Pre-HIV
chr7-77200268-77200916	0.155397073720491	-0.077868319110963	0.042	0.04	1	B_intermediate	B intermediate	Post-HIV vs Pre-HIV
chrX-25015550-25016174	0.155415954799282	1.66569221467055	0.012	0.004	1	B_intermediate	B intermediate	Post-HIV vs Pre-HIV
chr1-198523047-198523883	0.15542306869476	1.04867428574595	0.042	0.021	1	B_intermediate	B intermediate	Post-HIV vs Pre-HIV
chr22-28855466-28856302	0.155423907126227	-0.595434259514962	0.008	0.011	1	B_intermediate	B intermediate	Post-HIV vs Pre-HIV
chr1-202627128-202627397	0.155437969417645	1.07734622706732	0.028	0.013	1	B_intermediate	B intermediate	Post-HIV vs Pre-HIV
chr6-137827887-137828675	0.155444094133835	1.2972751300759	0.014	0.006	1	B_intermediate	B intermediate	Post-HIV vs Pre-HIV
chr6-31402748-31404025	0.15546747505554	0.36974937444688	0.151	0.109	1	B_intermediate	B intermediate	Post-HIV vs Pre-HIV
chr14-89701010-89702562	0.155469142146906	0.311444205224924	0.207	0.149	1	B_intermediate	B intermediate	Post-HIV vs Pre-HIV
chr1-33094675-33095280	0.155470420771778	0.197796556668324	0.011	0.009	1	B_intermediate	B intermediate	Post-HIV vs Pre-HIV
chr2-95345223-95346592	0.155504395586548	0.88154902489932	0.03	0.016	1	B_intermediate	B intermediate	Post-HIV vs Pre-HIV
chr4-37979545-37979814	0.155504398454912	1.33874497222401	0.012	0.005	1	B_intermediate	B intermediate	Post-HIV vs Pre-HIV
chr15-44592663-44593494	0.155527852256164	-0.289744285072644	0.022	0.026	1	B_intermediate	B intermediate	Post-HIV vs Pre-HIV
chr10-72048039-72048942	0.155528242565199	-0.295200637416527	0.051	0.056	1	B_intermediate	B intermediate	Post-HIV vs Pre-HIV
chr16-80650001-80650783	0.155539786818904	0.923702920623974	0.03	0.015	1	B_intermediate	B intermediate	Post-HIV vs Pre-HIV
chr16-9138749-9139371	0.155586917898164	0.70851571452833	0.048	0.028	1	B_intermediate	B intermediate	Post-HIV vs Pre-HIV
chr16-19437134-19437697	0.15558862537527	0.967613450519821	0.017	0.008	1	B_intermediate	B intermediate	Post-HIV vs Pre-HIV
chr4-152458463-152459613	0.15559334612732	-0.300669675621203	0.043	0.048	1	B_intermediate	B intermediate	Post-HIV vs Pre-HIV
chr11-10304513-10305157	0.15561354847431	0.648842585958215	0.089	0.051	1	B_intermediate	B intermediate	Post-HIV vs Pre-HIV
chr18-321996-323668	0.155614233743754	1.52069141347086	0.011	0.004	1	B_intermediate	B intermediate	Post-HIV vs Pre-HIV
chr9-27485010-27485503	0.155631194799156	-0.180717210333801	0.045	0.05	1	B_intermediate	B intermediate	Post-HIV vs Pre-HIV
chr1-226827332-226828432	0.155639789806455	-0.078225646900395	0.104	0.1	1	B_intermediate	B intermediate	Post-HIV vs Pre-HIV
chr4-78657670-78658879	0.155652748462305	0.87311487553195	0.053	0.028	1	B_intermediate	B intermediate	Post-HIV vs Pre-HIV
chr6-13327619-13328964	0.155654174847362	0.303780999137915	0.261	0.197	1	B_intermediate	B intermediate	Post-HIV vs Pre-HIV
chr16-66947044-66948984	0.155667525173731	0.479390458392282	0.152	0.099	1	B_intermediate	B intermediate	Post-HIV vs Pre-HIV
chr6-149366105-149366739	0.155674838618624	0.632773905706482	0.014	0.009	1	B_intermediate	B intermediate	Post-HIV vs Pre-HIV
chr5-139250943-139251744	0.155683108174044	-0.667013119204074	0.009	0.014	1	B_intermediate	B intermediate	Post-HIV vs Pre-HIV
chr14-70906840-70908897	0.155695628837459	0.248607940494324	0.377	0.288	1	B_intermediate	B intermediate	Post-HIV vs Pre-HIV
chr10-69065302-69066386	0.155697158408236	1.10834257463856	0.03	0.014	1	B_intermediate	B intermediate	Post-HIV vs Pre-HIV
chr7-127911835-127912510	0.155725676670459	-0.295406326978965	0.012	0.015	1	B_intermediate	B intermediate	Post-HIV vs Pre-HIV
chr6-118896360-118896733	0.155738633865461	0.948738592566615	0.04	0.02	1	B_intermediate	B intermediate	Post-HIV vs Pre-HIV
chr17-80477081-80477453	0.155743624611373	0.816374259340492	0.017	0.01	1	B_intermediate	B intermediate	Post-HIV vs Pre-HIV
chr16-47565032-47565987	0.155770208868972	1.59463110635083	0.017	0.006	1	B_intermediate	B intermediate	Post-HIV vs Pre-HIV
chr19-11578240-11579241	0.155774021882107	0.584841703402158	0.115	0.072	1	B_intermediate	B intermediate	Post-HIV vs Pre-HIV
chr2-105738013-105739703	0.155780878894126	-0.471796351401161	0.016	0.018	1	B_intermediate	B intermediate	Post-HIV vs Pre-HIV
chr5-179803597-179804233	0.155794760167633	0.775301793571179	0.03	0.016	1	B_intermediate	B intermediate	Post-HIV vs Pre-HIV
chrX-86147743-86148622	0.155831452627296	-0.212112168737848	0.016	0.017	1	B_intermediate	B intermediate	Post-HIV vs Pre-HIV
chr17-40320173-40320482	0.155835004594188	0.751540509976828	0.089	0.048	1	B_intermediate	B intermediate	Post-HIV vs Pre-HIV
chr17-76465664-76466433	0.155835046538886	0.545529752335233	0.082	0.052	1	B_intermediate	B intermediate	Post-HIV vs Pre-HIV
chr1-1216657-1217389	0.155835984456096	-0.681067954900531	0.009	0.013	1	B_intermediate	B intermediate	Post-HIV vs Pre-HIV
chr2-19863042-19863920	0.15585166674878	-0.226944633403562	0.04	0.045	1	B_intermediate	B intermediate	Post-HIV vs Pre-HIV
chr12-110687883-110688084	0.155864213314218	-0.376384121783246	0.012	0.015	1	B_intermediate	B intermediate	Post-HIV vs Pre-HIV
chr2-196149822-196150349	0.155865315643265	-0.0265965525474423	0.065	0.061	1	B_intermediate	B intermediate	Post-HIV vs Pre-HIV
chr11-315053-315345	0.155901610004141	1.33451272994736	0.025	0.009	1	B_intermediate	B intermediate	Post-HIV vs Pre-HIV
chr6-36094641-36095527	0.155906065447886	0.583707515264881	0.081	0.049	1	B_intermediate	B intermediate	Post-HIV vs Pre-HIV
chr7-27235142-27235982	0.155912978357346	-0.433522542994958	0.008	0.01	1	B_intermediate	B intermediate	Post-HIV vs Pre-HIV
chr16-71564084-71565745	0.155922937802054	0.0764924773082823	0.407	0.348	1	B_intermediate	B intermediate	Post-HIV vs Pre-HIV
chr1-155953930-155954646	0.155937426807034	1.0283528762283	0.019	0.009	1	B_intermediate	B intermediate	Post-HIV vs Pre-HIV
chr1-220999741-221001073	0.155939494009349	1.39152563665527	0.016	0.006	1	B_intermediate	B intermediate	Post-HIV vs Pre-HIV
chrX-103554274-103555306	0.155945679812896	-0.0512681989752322	0.03	0.03	1	B_intermediate	B intermediate	Post-HIV vs Pre-HIV
chr9-115211464-115211750	0.155961749164695	-0.334246873377013	0.011	0.013	1	B_intermediate	B intermediate	Post-HIV vs Pre-HIV
chr14-104875934-104876962	0.155966808854169	0.54609136128364	0.062	0.043	1	B_intermediate	B intermediate	Post-HIV vs Pre-HIV
chr3-170330962-170331573	0.155986743631464	-0.32471615039467	0.012	0.015	1	B_intermediate	B intermediate	Post-HIV vs Pre-HIV
chr11-14577343-14579150	0.156028894935106	-0.0630408003195797	0.141	0.132	1	B_intermediate	B intermediate	Post-HIV vs Pre-HIV
chr8-94904685-94906266	0.156061075571579	-0.137782131539275	0.04	0.04	1	B_intermediate	B intermediate	Post-HIV vs Pre-HIV
chr2-199940303-199940792	0.15607882611944	1.14184716012198	0.017	0.007	1	B_intermediate	B intermediate	Post-HIV vs Pre-HIV
chr3-194203451-194204479	0.156080356055444	-0.30541552811953	0.043	0.049	1	B_intermediate	B intermediate	Post-HIV vs Pre-HIV
chr15-51726305-51726646	0.156085333620455	0.763620440927034	0.016	0.009	1	B_intermediate	B intermediate	Post-HIV vs Pre-HIV
chr6-32881073-32881291	0.156093704886714	0.849960374985769	0.012	0.007	1	B_intermediate	B intermediate	Post-HIV vs Pre-HIV
chr15-64851054-64851765	0.1561117777838	0.814278525089737	0.011	0.006	1	B_intermediate	B intermediate	Post-HIV vs Pre-HIV
chr14-51859960-51861212	0.156121242513236	0.494612379246133	0.182	0.119	1	B_intermediate	B intermediate	Post-HIV vs Pre-HIV
chr17-1644438-1645120	0.156132677204556	0.530827167793055	0.081	0.054	1	B_intermediate	B intermediate	Post-HIV vs Pre-HIV
chr20-1622433-1622800	0.15614388032527	0.0157847835612879	0.03	0.029	1	B_intermediate	B intermediate	Post-HIV vs Pre-HIV
chr15-85579991-85583091	0.156154466226712	-0.0166229122304076	0.179	0.165	1	B_intermediate	B intermediate	Post-HIV vs Pre-HIV
chrX-16826044-16826550	0.156184963036426	-0.48276627985479	0.009	0.013	1	B_intermediate	B intermediate	Post-HIV vs Pre-HIV
chr15-72155109-72156673	0.156215691504232	0.871757703079284	0.033	0.017	1	B_intermediate	B intermediate	Post-HIV vs Pre-HIV
chr8-22952700-22953984	0.156218811985175	-0.251022022235681	0.028	0.03	1	B_intermediate	B intermediate	Post-HIV vs Pre-HIV
chr11-3454543-3455183	0.156241744656679	0.859639468524348	0.011	0.006	1	B_intermediate	B intermediate	Post-HIV vs Pre-HIV
chr6-470577-471583	0.156244631556975	-0.178828785770761	0.062	0.067	1	B_intermediate	B intermediate	Post-HIV vs Pre-HIV
chr2-181303924-181304714	0.156251128781517	0.403430197353322	0.101	0.074	1	B_intermediate	B intermediate	Post-HIV vs Pre-HIV
chr1-212455703-212456225	0.156270289870884	-0.283137439521471	0.04	0.045	1	B_intermediate	B intermediate	Post-HIV vs Pre-HIV
chr8-100502032-100503024	0.156312583001979	0.0563650151712101	0.051	0.046	1	B_intermediate	B intermediate	Post-HIV vs Pre-HIV
chr2-113698842-113700670	0.156320438650966	-0.122239823698691	0.079	0.078	1	B_intermediate	B intermediate	Post-HIV vs Pre-HIV
chr14-91378859-91379556	0.156328032634545	1.23092565948274	0.025	0.01	1	B_intermediate	B intermediate	Post-HIV vs Pre-HIV
chr7-44964703-44964926	0.156328438373996	1.11053907954237	0.014	0.006	1	B_intermediate	B intermediate	Post-HIV vs Pre-HIV
chr19-6752844-6754494	0.156368094801302	0.372410233283286	0.25	0.179	1	B_intermediate	B intermediate	Post-HIV vs Pre-HIV
chr1-160766803-160768664	0.156372205095999	0.0247138650409719	0.099	0.087	1	B_intermediate	B intermediate	Post-HIV vs Pre-HIV
chr12-46388370-46388765	0.156383964100676	-0.0307994283725923	0.102	0.103	1	B_intermediate	B intermediate	Post-HIV vs Pre-HIV
chr14-77593257-77593923	0.15639080807631	-0.0610188709394859	0.075	0.073	1	B_intermediate	B intermediate	Post-HIV vs Pre-HIV
chr1-200887779-200888760	0.156405212316212	-0.0977618881302371	0.078	0.078	1	B_intermediate	B intermediate	Post-HIV vs Pre-HIV
chr1-201512571-201513309	0.156431005788421	0.649959278275216	0.057	0.035	1	B_intermediate	B intermediate	Post-HIV vs Pre-HIV
chr19-4006899-4008538	0.156432638174564	0.237283474076036	0.401	0.314	1	B_intermediate	B intermediate	Post-HIV vs Pre-HIV
chr3-18738786-18739428	0.156433479112858	1.44134049729798	0.019	0.006	1	B_intermediate	B intermediate	Post-HIV vs Pre-HIV
chr4-138090185-138090775	0.156450365981604	1.348696967284	0.023	0.009	1	B_intermediate	B intermediate	Post-HIV vs Pre-HIV
chr22-21936123-21936794	0.156495605530046	0.839773553160399	0.043	0.024	1	B_intermediate	B intermediate	Post-HIV vs Pre-HIV
chr14-68527722-68528342	0.156509329449674	-0.946996592835319	0.006	0.011	1	B_intermediate	B intermediate	Post-HIV vs Pre-HIV
chr10-124125504-124126496	0.156517504855597	0.963680887612734	0.037	0.019	1	B_intermediate	B intermediate	Post-HIV vs Pre-HIV
chrX-44313830-44315271	0.15653773406158	-0.513515687406277	0.008	0.01	1	B_intermediate	B intermediate	Post-HIV vs Pre-HIV
chr22-30309861-30311372	0.15653893428871	0.767174267709311	0.075	0.04	1	B_intermediate	B intermediate	Post-HIV vs Pre-HIV
chr1-89757171-89758011	0.156540229645943	0.856849378341381	0.023	0.012	1	B_intermediate	B intermediate	Post-HIV vs Pre-HIV
chr7-14457688-14458108	0.15655056087817	-1.26206338678067	0.005	0.01	1	B_intermediate	B intermediate	Post-HIV vs Pre-HIV
chr6-31079287-31080132	0.156557214261439	-0.579886468918577	0.019	0.027	1	B_intermediate	B intermediate	Post-HIV vs Pre-HIV
chr7-2670719-2671609	0.156580162557902	-0.0748454813839721	0.051	0.05	1	B_intermediate	B intermediate	Post-HIV vs Pre-HIV
chr10-63698293-63698759	0.156585320387067	-0.759134563247935	0.009	0.014	1	B_intermediate	B intermediate	Post-HIV vs Pre-HIV
chr9-5841319-5842404	0.156589551679225	-0.408713751554905	0.022	0.024	1	B_intermediate	B intermediate	Post-HIV vs Pre-HIV
chr1-93844296-93844536	0.15659711816815	0.568285774405793	0.031	0.021	1	B_intermediate	B intermediate	Post-HIV vs Pre-HIV
chr15-80072035-80072704	0.156599523789437	0.920014371061177	0.026	0.013	1	B_intermediate	B intermediate	Post-HIV vs Pre-HIV
chr7-1473715-1474565	0.156612557531544	-0.013100845072648	0.053	0.046	1	B_intermediate	B intermediate	Post-HIV vs Pre-HIV
chr2-174611833-174612191	0.156637549098819	-0.0979555416445839	0.048	0.05	1	B_intermediate	B intermediate	Post-HIV vs Pre-HIV
chr7-134985984-134987219	0.156659676218636	-0.0164682568874097	0.216	0.195	1	B_intermediate	B intermediate	Post-HIV vs Pre-HIV
chr16-1432070-1433058	0.156673076453253	-0.470458612741544	0.014	0.019	1	B_intermediate	B intermediate	Post-HIV vs Pre-HIV
chr4-168816339-168817327	0.156693941785756	1.12546582044992	0.014	0.006	1	B_intermediate	B intermediate	Post-HIV vs Pre-HIV
chr4-70838713-70840482	0.15670216876604	-0.0529648322886931	0.34	0.306	1	B_intermediate	B intermediate	Post-HIV vs Pre-HIV
chr9-97699268-97699635	0.156703379046868	0.754494774391469	0.037	0.021	1	B_intermediate	B intermediate	Post-HIV vs Pre-HIV
chr3-183824533-183826148	0.156730394868277	-0.115976349768832	0.062	0.062	1	B_intermediate	B intermediate	Post-HIV vs Pre-HIV
chr4-102625098-102625868	0.156733054336511	-0.885911682631888	0.011	0.018	1	B_intermediate	B intermediate	Post-HIV vs Pre-HIV
chr3-5376556-5377117	0.156735305497894	-1.05157399939366	0.006	0.012	1	B_intermediate	B intermediate	Post-HIV vs Pre-HIV
chr6-90537059-90538268	0.156738182583719	-0.274201259693658	0.039	0.044	1	B_intermediate	B intermediate	Post-HIV vs Pre-HIV
chr1-39727192-39728490	0.156764623409039	-0.197750931263158	0.012	0.014	1	B_intermediate	B intermediate	Post-HIV vs Pre-HIV
chr12-94133737-94134555	0.156775918032154	0.657583067313954	0.043	0.026	1	B_intermediate	B intermediate	Post-HIV vs Pre-HIV
chr14-98173139-98174579	0.156777461355428	1.18027263681371	0.014	0.006	1	B_intermediate	B intermediate	Post-HIV vs Pre-HIV
chr3-42772267-42773582	0.15678520399821	-0.0628320993751029	0.255	0.242	1	B_intermediate	B intermediate	Post-HIV vs Pre-HIV
chr1-1796220-1796809	0.156807529053711	1.52451487362303	0.017	0.006	1	B_intermediate	B intermediate	Post-HIV vs Pre-HIV
chrX-129905364-129906625	0.156828301697709	-0.0797589345571941	0.101	0.098	1	B_intermediate	B intermediate	Post-HIV vs Pre-HIV
chr18-8951374-8951974	0.156836580561975	-0.449630753368202	0.008	0.01	1	B_intermediate	B intermediate	Post-HIV vs Pre-HIV
chr2-241558501-241559837	0.156857925717491	0.927462441848441	0.022	0.011	1	B_intermediate	B intermediate	Post-HIV vs Pre-HIV
chr11-64814433-64815114	0.156896621185853	0.581125823081647	0.042	0.027	1	B_intermediate	B intermediate	Post-HIV vs Pre-HIV
chr1-36148779-36150088	0.156905015057491	0.182706890503394	0.439	0.353	1	B_intermediate	B intermediate	Post-HIV vs Pre-HIV
chr18-55249569-55249906	0.156908398303875	1.17831743989377	0.03	0.013	1	B_intermediate	B intermediate	Post-HIV vs Pre-HIV
chr4-163603988-163604226	0.156925805798409	0.909208007240664	0.016	0.008	1	B_intermediate	B intermediate	Post-HIV vs Pre-HIV
chr14-75295543-75296385	0.156957232817338	0.594943491270496	0.141	0.088	1	B_intermediate	B intermediate	Post-HIV vs Pre-HIV
chr19-7491016-7491412	0.156962546473086	1.62203243070833	0.012	0.004	1	B_intermediate	B intermediate	Post-HIV vs Pre-HIV
chr9-97237793-97238888	0.156987668829769	-0.220064920371221	0.087	0.094	1	B_intermediate	B intermediate	Post-HIV vs Pre-HIV
chr11-45907072-45907289	0.157016610841383	1.1640715914781	0.016	0.007	1	B_intermediate	B intermediate	Post-HIV vs Pre-HIV
chr22-40682671-40683501	0.157047047455519	-0.194798638916931	0.031	0.035	1	B_intermediate	B intermediate	Post-HIV vs Pre-HIV
chr18-57833232-57834156	0.157049361257367	-0.155564481377751	0.042	0.044	1	B_intermediate	B intermediate	Post-HIV vs Pre-HIV
chr7-37344949-37345435	0.157077295426124	-0.0726454739429072	0.017	0.018	1	B_intermediate	B intermediate	Post-HIV vs Pre-HIV
chr17-77341927-77342980	0.157085212217049	0.856781907663659	0.05	0.026	1	B_intermediate	B intermediate	Post-HIV vs Pre-HIV
chr22-41945710-41947341	0.157103236675782	0.295339662083767	0.298	0.23	1	B_intermediate	B intermediate	Post-HIV vs Pre-HIV
chr15-42471204-42471895	0.157111321098586	-0.172932082004375	0.043	0.042	1	B_intermediate	B intermediate	Post-HIV vs Pre-HIV
chr2-96833006-96833560	0.157112923652326	-0.703067900905834	0.011	0.016	1	B_intermediate	B intermediate	Post-HIV vs Pre-HIV
chr17-50184548-50185172	0.157118671896685	1.01166191324408	0.016	0.008	1	B_intermediate	B intermediate	Post-HIV vs Pre-HIV
chr12-51395203-51395815	0.157144467840994	0.834882976162607	0.054	0.03	1	B_intermediate	B intermediate	Post-HIV vs Pre-HIV
chr2-37010990-37011457	0.157155156321262	0.903686442036321	0.045	0.024	1	B_intermediate	B intermediate	Post-HIV vs Pre-HIV
chr5-131537760-131538661	0.157165767271486	1.38647593280633	0.016	0.006	1	B_intermediate	B intermediate	Post-HIV vs Pre-HIV
chr7-75427304-75428519	0.157181488671741	-0.1136833740801	0.071	0.072	1	B_intermediate	B intermediate	Post-HIV vs Pre-HIV
chr1-2786020-2786962	0.157199306474349	-0.290404328828158	0.022	0.025	1	B_intermediate	B intermediate	Post-HIV vs Pre-HIV
chr1-206779282-206780153	0.157220353268857	0.013606417008774	0.022	0.022	1	B_intermediate	B intermediate	Post-HIV vs Pre-HIV
chr2-23925643-23927755	0.157229361180437	0.0395105168957965	0.457	0.406	1	B_intermediate	B intermediate	Post-HIV vs Pre-HIV
chr19-5160459-5160676	0.157248325802503	1.43886378528586	0.012	0.005	1	B_intermediate	B intermediate	Post-HIV vs Pre-HIV
chr17-43673650-43674127	0.157250184411504	0.682524632433017	0.047	0.028	1	B_intermediate	B intermediate	Post-HIV vs Pre-HIV
chr2-85728458-85729471	0.157256471450408	0.711668389434985	0.056	0.032	1	B_intermediate	B intermediate	Post-HIV vs Pre-HIV
chr2-99927714-99928995	0.157263485697426	0.695955581101822	0.059	0.035	1	B_intermediate	B intermediate	Post-HIV vs Pre-HIV
chr2-38607718-38608076	0.157277840679472	0.916543128715112	0.037	0.019	1	B_intermediate	B intermediate	Post-HIV vs Pre-HIV
chr8-13131736-13133690	0.157279035265044	0.0122575906568585	0.045	0.039	1	B_intermediate	B intermediate	Post-HIV vs Pre-HIV
chr16-27346244-27347258	0.157283930558543	0.556115168726888	0.04	0.025	1	B_intermediate	B intermediate	Post-HIV vs Pre-HIV
chr5-171913215-171913588	0.157293151183923	2.43001117541081	0.011	0.002	1	B_intermediate	B intermediate	Post-HIV vs Pre-HIV
chr6-2196083-2196445	0.157300401695097	1.12698730095481	0.019	0.008	1	B_intermediate	B intermediate	Post-HIV vs Pre-HIV
chr11-9756505-9756811	0.157306506368186	-0.331782325398238	0.022	0.026	1	B_intermediate	B intermediate	Post-HIV vs Pre-HIV
chr3-142962683-142964335	0.157311741353893	1.02629116995816	0.042	0.02	1	B_intermediate	B intermediate	Post-HIV vs Pre-HIV
chr6-157556629-157557197	0.157330483565867	-0.142248968356908	0.022	0.023	1	B_intermediate	B intermediate	Post-HIV vs Pre-HIV
chr19-41548818-41549612	0.157346509177208	-0.0233676308942168	0.093	0.084	1	B_intermediate	B intermediate	Post-HIV vs Pre-HIV
chr12-110599939-110600556	0.157367128153061	0.688528769398244	0.026	0.016	1	B_intermediate	B intermediate	Post-HIV vs Pre-HIV
chr16-337618-338479	0.157380112641896	-0.552160966372307	0.011	0.014	1	B_intermediate	B intermediate	Post-HIV vs Pre-HIV
chr11-18705606-18707265	0.157389864558806	0.027102496903131	0.099	0.091	1	B_intermediate	B intermediate	Post-HIV vs Pre-HIV
chr11-117979143-117981055	0.157422860405047	0.632790164713082	0.106	0.061	1	B_intermediate	B intermediate	Post-HIV vs Pre-HIV
chr3-138686600-138687160	0.157433850195958	1.13209274220496	0.019	0.008	1	B_intermediate	B intermediate	Post-HIV vs Pre-HIV
chr1-167687316-167688250	0.157439380938713	0.645319976725504	0.081	0.049	1	B_intermediate	B intermediate	Post-HIV vs Pre-HIV
chr1-156583716-156584362	0.157459667932475	0.848150903590105	0.07	0.037	1	B_intermediate	B intermediate	Post-HIV vs Pre-HIV
chr10-3850774-3851924	0.157469959620721	0.599154615337512	0.084	0.052	1	B_intermediate	B intermediate	Post-HIV vs Pre-HIV
chr7-5549178-5549669	0.157470950557717	1.28387097493688	0.016	0.006	1	B_intermediate	B intermediate	Post-HIV vs Pre-HIV
chr10-50421150-50421626	0.157479074372112	0.735168547643773	0.031	0.019	1	B_intermediate	B intermediate	Post-HIV vs Pre-HIV
chr1-112390436-112391197	0.157484732159558	0.569002823694538	0.11	0.067	1	B_intermediate	B intermediate	Post-HIV vs Pre-HIV
chr6-33373679-33374447	0.157498060079485	2.01379111979691	0.011	0.003	1	B_intermediate	B intermediate	Post-HIV vs Pre-HIV
chr8-39995265-39996370	0.157518423415538	-0.0499236350065266	0.03	0.03	1	B_intermediate	B intermediate	Post-HIV vs Pre-HIV
chr9-98381171-98381675	0.157523354601765	0.791512229896201	0.034	0.019	1	B_intermediate	B intermediate	Post-HIV vs Pre-HIV
chr3-123328495-123329181	0.157525675942312	0.735700137655697	0.033	0.019	1	B_intermediate	B intermediate	Post-HIV vs Pre-HIV
chr15-85689556-85690124	0.157534123370927	0.475302527980022	0.107	0.071	1	B_intermediate	B intermediate	Post-HIV vs Pre-HIV
chr10-117167781-117168657	0.157534762166914	1.14888297667918	0.037	0.016	1	B_intermediate	B intermediate	Post-HIV vs Pre-HIV
chr3-31232058-31233176	0.157581581476476	0.706835512551883	0.045	0.026	1	B_intermediate	B intermediate	Post-HIV vs Pre-HIV
chrX-41594454-41595040	0.157593551365881	1.82988752549193	0.011	0.003	1	B_intermediate	B intermediate	Post-HIV vs Pre-HIV
chr7-66113969-66115646	0.157594961213562	-0.0633062410345171	0.259	0.242	1	B_intermediate	B intermediate	Post-HIV vs Pre-HIV
chr3-46058878-46059844	0.157600484349552	1.0565019072509	0.017	0.007	1	B_intermediate	B intermediate	Post-HIV vs Pre-HIV
chr1-9702137-9702517	0.157610874579897	0.970154876113087	0.016	0.008	1	B_intermediate	B intermediate	Post-HIV vs Pre-HIV
chr14-68800541-68800740	0.157610904312404	1.32244640432524	0.014	0.006	1	B_intermediate	B intermediate	Post-HIV vs Pre-HIV
chr17-38891108-38892360	0.157613862858763	-0.00131662602593385	0.051	0.048	1	B_intermediate	B intermediate	Post-HIV vs Pre-HIV
chr5-40223826-40224365	0.157615539241073	-0.686847016750381	0.008	0.012	1	B_intermediate	B intermediate	Post-HIV vs Pre-HIV
chr6-133966644-133967247	0.157622501909817	-0.295166759210573	0.039	0.045	1	B_intermediate	B intermediate	Post-HIV vs Pre-HIV
chr22-31080637-31081577	0.157638990322228	-0.0105145943636025	0.213	0.197	1	B_intermediate	B intermediate	Post-HIV vs Pre-HIV
chr9-131706025-131706414	0.15765739096145	1.07916511617156	0.017	0.008	1	B_intermediate	B intermediate	Post-HIV vs Pre-HIV
chr2-193346951-193348228	0.157660499083486	1.12603839839502	0.022	0.01	1	B_intermediate	B intermediate	Post-HIV vs Pre-HIV
chr11-75816688-75816948	0.15768773494811	0.822485975047999	0.03	0.015	1	B_intermediate	B intermediate	Post-HIV vs Pre-HIV
chr15-89358399-89359320	0.157691238674907	0.428074049074662	0.169	0.12	1	B_intermediate	B intermediate	Post-HIV vs Pre-HIV
chr19-38674198-38675161	0.157691773791246	1.08648584995184	0.02	0.009	1	B_intermediate	B intermediate	Post-HIV vs Pre-HIV
chr9-20611671-20612226	0.157703893011268	1.29328818719777	0.011	0.004	1	B_intermediate	B intermediate	Post-HIV vs Pre-HIV
chr5-169655895-169656810	0.157712004805615	0.746347952257302	0.028	0.015	1	B_intermediate	B intermediate	Post-HIV vs Pre-HIV
chr2-112673762-112675048	0.157713661638771	1.14256083254603	0.022	0.009	1	B_intermediate	B intermediate	Post-HIV vs Pre-HIV
chr19-36572321-36574075	0.157720943518561	0.296917263393677	0.284	0.213	1	B_intermediate	B intermediate	Post-HIV vs Pre-HIV
chr14-75521473-75522953	0.157726168782854	0.61579177190044	0.138	0.083	1	B_intermediate	B intermediate	Post-HIV vs Pre-HIV
chr12-14613442-14614234	0.157736530169844	-0.120719576938996	0.126	0.133	1	B_intermediate	B intermediate	Post-HIV vs Pre-HIV
chr19-45670560-45671275	0.157740153072028	-0.0778062995566877	0.059	0.057	1	B_intermediate	B intermediate	Post-HIV vs Pre-HIV
chr13-98596141-98596775	0.157751160955781	0.696859506356593	0.019	0.01	1	B_intermediate	B intermediate	Post-HIV vs Pre-HIV
chr7-50681279-50681999	0.157781267945361	1.11587541872528	0.02	0.01	1	B_intermediate	B intermediate	Post-HIV vs Pre-HIV
chr2-27133458-27135031	0.157787376272596	0.313896111024675	0.332	0.247	1	B_intermediate	B intermediate	Post-HIV vs Pre-HIV
chr19-5805325-5806106	0.157815241403219	0.54717892123686	0.033	0.022	1	B_intermediate	B intermediate	Post-HIV vs Pre-HIV
chr5-76292155-76293297	0.157828972578465	1.00537786151403	0.031	0.015	1	B_intermediate	B intermediate	Post-HIV vs Pre-HIV
chr8-10710699-10711543	0.157845351589476	-0.233812873145844	0.014	0.016	1	B_intermediate	B intermediate	Post-HIV vs Pre-HIV
chr2-11865357-11865628	0.157870341379123	-0.0575147508322891	0.014	0.014	1	B_intermediate	B intermediate	Post-HIV vs Pre-HIV
chr4-83340336-83341397	0.157873370566968	1.23887281905176	0.012	0.005	1	B_intermediate	B intermediate	Post-HIV vs Pre-HIV
chr11-67804493-67806507	0.157875247525221	0.00452528623397352	0.452	0.414	1	B_intermediate	B intermediate	Post-HIV vs Pre-HIV
chr11-62380438-62381172	0.157924502837746	0.851444082614791	0.057	0.03	1	B_intermediate	B intermediate	Post-HIV vs Pre-HIV
chr17-32141066-32143405	0.15793117357305	0.0440065017099702	0.205	0.183	1	B_intermediate	B intermediate	Post-HIV vs Pre-HIV
chr7-74656438-74658775	0.157933087396319	-0.0419445783650764	0.374	0.355	1	B_intermediate	B intermediate	Post-HIV vs Pre-HIV
chr4-686877-688144	0.157959418103199	-0.395955632044181	0.019	0.024	1	B_intermediate	B intermediate	Post-HIV vs Pre-HIV
chr5-158589939-158590280	0.157962461015366	1.01695295949331	0.011	0.005	1	B_intermediate	B intermediate	Post-HIV vs Pre-HIV
chr4-85967893-85968111	0.157969648147412	1.6274889408623	0.014	0.005	1	B_intermediate	B intermediate	Post-HIV vs Pre-HIV
chr12-6613018-6614514	0.157991579506068	0.545855095763447	0.138	0.089	1	B_intermediate	B intermediate	Post-HIV vs Pre-HIV
chr19-45583715-45585362	0.158007198010205	0.00387310637928118	0.509	0.466	1	B_intermediate	B intermediate	Post-HIV vs Pre-HIV
chr15-68224870-68225141	0.158013413620979	-0.620087160766473	0.006	0.01	1	B_intermediate	B intermediate	Post-HIV vs Pre-HIV
chr7-108613015-108613488	0.158020030514019	-0.80822363803715	0.008	0.014	1	B_intermediate	B intermediate	Post-HIV vs Pre-HIV
chr8-48007863-48009212	0.15803907754464	0.298810934929319	0.289	0.217	1	B_intermediate	B intermediate	Post-HIV vs Pre-HIV
chr16-21525241-21525803	0.158078167246277	1.46838568523074	0.011	0.004	1	B_intermediate	B intermediate	Post-HIV vs Pre-HIV
chr10-69172111-69172552	0.158095941920771	0.924157249834316	0.019	0.01	1	B_intermediate	B intermediate	Post-HIV vs Pre-HIV
chr10-4635889-4636180	0.158113032770496	-0.92846209938602	0.006	0.012	1	B_intermediate	B intermediate	Post-HIV vs Pre-HIV
chrX-76172344-76173811	0.158118211347482	0.109046085176785	0.12	0.1	1	B_intermediate	B intermediate	Post-HIV vs Pre-HIV
chrX-31236059-31236618	0.15816495815881	-0.268816297691937	0.037	0.044	1	B_intermediate	B intermediate	Post-HIV vs Pre-HIV
chr8-98426613-98427308	0.158182394750263	1.02177838439462	0.017	0.008	1	B_intermediate	B intermediate	Post-HIV vs Pre-HIV
chr1-45300130-45300525	0.158232256892365	-0.214520259781211	0.034	0.036	1	B_intermediate	B intermediate	Post-HIV vs Pre-HIV
chr6-159981171-159982222	0.158241179541094	0.686908739927426	0.112	0.066	1	B_intermediate	B intermediate	Post-HIV vs Pre-HIV
chr2-74497715-74499480	0.158264686250994	-0.108192980992336	0.054	0.055	1	B_intermediate	B intermediate	Post-HIV vs Pre-HIV
chr11-47518555-47519150	0.158265554866024	-1.10821867301231	0.008	0.014	1	B_intermediate	B intermediate	Post-HIV vs Pre-HIV
chr15-94238483-94239001	0.158283163872765	-0.263519051331175	0.037	0.041	1	B_intermediate	B intermediate	Post-HIV vs Pre-HIV
chr10-80699161-80699904	0.158289412305648	0.860667007152872	0.022	0.011	1	B_intermediate	B intermediate	Post-HIV vs Pre-HIV
chr2-53969812-53971434	0.158293348020456	0.321839234571757	0.301	0.222	1	B_intermediate	B intermediate	Post-HIV vs Pre-HIV
chr15-85413213-85413874	0.15829623485644	0.448675465814924	0.106	0.072	1	B_intermediate	B intermediate	Post-HIV vs Pre-HIV
chr18-48923960-48924692	0.158311373045489	1.05207022411745	0.047	0.022	1	B_intermediate	B intermediate	Post-HIV vs Pre-HIV
chr9-131634833-131636273	0.158320475516181	-0.101857440421318	0.039	0.039	1	B_intermediate	B intermediate	Post-HIV vs Pre-HIV
chr2-60998435-60999297	0.158325486461941	0.589648441688546	0.079	0.047	1	B_intermediate	B intermediate	Post-HIV vs Pre-HIV
chr5-171386970-171389015	0.158327955185643	0.0531533545052433	0.419	0.375	1	B_intermediate	B intermediate	Post-HIV vs Pre-HIV
chr10-79963392-79963743	0.158336763313488	1.69754402718662	0.011	0.003	1	B_intermediate	B intermediate	Post-HIV vs Pre-HIV
chr19-55165801-55167285	0.158343185303425	0.827278018084375	0.07	0.036	1	B_intermediate	B intermediate	Post-HIV vs Pre-HIV
chr7-127819788-127820897	0.158343345826698	1.08848265747056	0.022	0.01	1	B_intermediate	B intermediate	Post-HIV vs Pre-HIV
chr6-90184360-90185198	0.158348191481196	1.18318464649832	0.026	0.012	1	B_intermediate	B intermediate	Post-HIV vs Pre-HIV
chr5-154478941-154479339	0.158354926894891	1.30799867489003	0.019	0.007	1	B_intermediate	B intermediate	Post-HIV vs Pre-HIV
chr2-112644922-112646537	0.158364849810924	0.00692071144153183	0.41	0.374	1	B_intermediate	B intermediate	Post-HIV vs Pre-HIV
chr17-35555753-35556005	0.158388424489167	1.83255303490494	0.011	0.003	1	B_intermediate	B intermediate	Post-HIV vs Pre-HIV
chr16-23877702-23878049	0.158390757230356	0.838556848289708	0.036	0.019	1	B_intermediate	B intermediate	Post-HIV vs Pre-HIV
chr10-12333002-12334304	0.158392402648867	0.491897949854813	0.085	0.056	1	B_intermediate	B intermediate	Post-HIV vs Pre-HIV
chr11-45252265-45252762	0.158401441927237	1.4944154500547	0.016	0.006	1	B_intermediate	B intermediate	Post-HIV vs Pre-HIV
chr4-146241428-146242401	0.15842283273024	1.02990201973552	0.02	0.01	1	B_intermediate	B intermediate	Post-HIV vs Pre-HIV
chr9-27334818-27335506	0.158430456378087	1.39867608215602	0.019	0.006	1	B_intermediate	B intermediate	Post-HIV vs Pre-HIV
chr3-51498935-51500685	0.15843879937633	0.0252970631297426	0.449	0.399	1	B_intermediate	B intermediate	Post-HIV vs Pre-HIV
chr12-116551587-116553071	0.158444076059197	0.879749869288326	0.031	0.015	1	B_intermediate	B intermediate	Post-HIV vs Pre-HIV
chr13-24274255-24275135	0.158444977411888	0.366361247758924	0.207	0.146	1	B_intermediate	B intermediate	Post-HIV vs Pre-HIV
chr10-112471756-112472367	0.15845636012673	0.604633565803292	0.025	0.015	1	B_intermediate	B intermediate	Post-HIV vs Pre-HIV
chr1-120913671-120914358	0.158464601967702	0.192165970204658	0.064	0.053	1	B_intermediate	B intermediate	Post-HIV vs Pre-HIV
chr13-21673581-21674214	0.158465426154739	0.0718035968685404	0.057	0.05	1	B_intermediate	B intermediate	Post-HIV vs Pre-HIV
chr3-27340334-27340837	0.158468016579046	-0.120537364713035	0.009	0.01	1	B_intermediate	B intermediate	Post-HIV vs Pre-HIV
chr17-44987073-44988434	0.158472865432778	1.47547457821755	0.02	0.007	1	B_intermediate	B intermediate	Post-HIV vs Pre-HIV
chr2-240143317-240144146	0.158480991559641	0.673548384316688	0.092	0.053	1	B_intermediate	B intermediate	Post-HIV vs Pre-HIV
chr20-44955087-44955640	0.158519848531839	-0.166832280186719	0.017	0.018	1	B_intermediate	B intermediate	Post-HIV vs Pre-HIV
chr2-11738254-11739329	0.15853690855213	1.19961533007092	0.026	0.01	1	B_intermediate	B intermediate	Post-HIV vs Pre-HIV
chr1-229507613-229509132	0.158553146233412	0.322133809142691	0.278	0.202	1	B_intermediate	B intermediate	Post-HIV vs Pre-HIV
chr12-62259341-62261213	0.158557189990767	0.0321535917681829	0.455	0.396	1	B_intermediate	B intermediate	Post-HIV vs Pre-HIV
chr6-150015022-150015638	0.158559443000398	1.01347355562589	0.017	0.008	1	B_intermediate	B intermediate	Post-HIV vs Pre-HIV
chr1-35191590-35193524	0.158561632164983	-0.0117189422174645	0.439	0.394	1	B_intermediate	B intermediate	Post-HIV vs Pre-HIV
chr10-52965419-52966322	0.158580517474374	-0.359257542796891	0.028	0.035	1	B_intermediate	B intermediate	Post-HIV vs Pre-HIV
chr7-44489664-44491280	0.158599713393271	0.0903068095981217	0.219	0.187	1	B_intermediate	B intermediate	Post-HIV vs Pre-HIV
chr14-95560525-95561295	0.158600172863991	0.58178517227365	0.087	0.053	1	B_intermediate	B intermediate	Post-HIV vs Pre-HIV
chr7-97971341-97972714	0.158602366100486	-0.0924427228568077	0.129	0.121	1	B_intermediate	B intermediate	Post-HIV vs Pre-HIV
chr11-19979339-19979793	0.15861533826955	1.25767709293422	0.025	0.01	1	B_intermediate	B intermediate	Post-HIV vs Pre-HIV
chr17-48878774-48879436	0.158616518332359	0.537316785517533	0.061	0.04	1	B_intermediate	B intermediate	Post-HIV vs Pre-HIV
chrY-13433528-13433790	0.158641000332468	0.935182225233981	0.016	0.008	1	B_intermediate	B intermediate	Post-HIV vs Pre-HIV
chr1-198622582-198622958	0.158656873952838	0.051800302460149	0.057	0.053	1	B_intermediate	B intermediate	Post-HIV vs Pre-HIV
chr8-22973495-22975707	0.158672218538096	0.353268983185137	0.191	0.139	1	B_intermediate	B intermediate	Post-HIV vs Pre-HIV
chr7-55254352-55255910	0.158673590874883	0.70115829604415	0.109	0.065	1	B_intermediate	B intermediate	Post-HIV vs Pre-HIV
chr4-118351832-118353377	0.158675477000395	-0.0549861105438088	0.05	0.045	1	B_intermediate	B intermediate	Post-HIV vs Pre-HIV
chr1-156551659-156552347	0.158719302217857	1.04959551153204	0.016	0.007	1	B_intermediate	B intermediate	Post-HIV vs Pre-HIV
chr13-77353731-77354353	0.158734494068881	1.02599387926487	0.05	0.024	1	B_intermediate	B intermediate	Post-HIV vs Pre-HIV
chr3-10758285-10758887	0.158757555424947	1.27581137193074	0.014	0.006	1	B_intermediate	B intermediate	Post-HIV vs Pre-HIV
chr22-37784890-37785106	0.158776600066887	1.15899168692539	0.011	0.005	1	B_intermediate	B intermediate	Post-HIV vs Pre-HIV
chr11-33160796-33161865	0.158793881413099	-0.0429142886529739	0.177	0.163	1	B_intermediate	B intermediate	Post-HIV vs Pre-HIV
chr1-39395256-39395679	0.158795857913475	-1.04589871679449	0.008	0.016	1	B_intermediate	B intermediate	Post-HIV vs Pre-HIV
chr1-44698006-44698620	0.158810768858429	0.700382687699898	0.045	0.026	1	B_intermediate	B intermediate	Post-HIV vs Pre-HIV
chr3-169944876-169946151	0.158829156636885	0.284024146519974	0.171	0.127	1	B_intermediate	B intermediate	Post-HIV vs Pre-HIV
chr15-28094652-28095427	0.158843570228575	0.720107065440088	0.057	0.033	1	B_intermediate	B intermediate	Post-HIV vs Pre-HIV
chr4-1192767-1193404	0.158844529655205	1.34746987846042	0.012	0.005	1	B_intermediate	B intermediate	Post-HIV vs Pre-HIV
chr11-128754218-128754460	0.15886942219651	1.04983058010315	0.012	0.006	1	B_intermediate	B intermediate	Post-HIV vs Pre-HIV
chrX-51496138-51497266	0.158876626576152	1.06641818657109	0.028	0.013	1	B_intermediate	B intermediate	Post-HIV vs Pre-HIV
chr17-43171894-43172555	0.158912533810656	0.907805684832363	0.034	0.019	1	B_intermediate	B intermediate	Post-HIV vs Pre-HIV
chr7-131011952-131012340	0.158914172166153	0.848628290248327	0.017	0.009	1	B_intermediate	B intermediate	Post-HIV vs Pre-HIV
chr10-131972255-131973601	0.158921253674232	1.29890262955762	0.019	0.007	1	B_intermediate	B intermediate	Post-HIV vs Pre-HIV
chr22-50456762-50457130	0.158950024270011	1.05121587870818	0.025	0.011	1	B_intermediate	B intermediate	Post-HIV vs Pre-HIV
chr13-100088296-100089931	0.158962248156494	-0.17971586990226	0.084	0.087	1	B_intermediate	B intermediate	Post-HIV vs Pre-HIV
chr15-85504542-85505393	0.158980627724029	0.946623109034573	0.023	0.012	1	B_intermediate	B intermediate	Post-HIV vs Pre-HIV
chr11-59667954-59669959	0.158996452008598	0.00853264560387235	0.432	0.383	1	B_intermediate	B intermediate	Post-HIV vs Pre-HIV
chr7-70238010-70238484	0.158997847160813	1.69897668750305	0.014	0.004	1	B_intermediate	B intermediate	Post-HIV vs Pre-HIV
chr19-3028047-3029772	0.158998622893313	-0.20458104732371	0.036	0.041	1	B_intermediate	B intermediate	Post-HIV vs Pre-HIV
chr14-49623895-49624434	0.159006887609701	-0.562091680315768	0.02	0.026	1	B_intermediate	B intermediate	Post-HIV vs Pre-HIV
chr11-65121357-65122729	0.159011303817688	0.224456722481396	0.356	0.275	1	B_intermediate	B intermediate	Post-HIV vs Pre-HIV
chr9-128339797-128341726	0.159017443916805	0.353971415711742	0.29	0.206	1	B_intermediate	B intermediate	Post-HIV vs Pre-HIV
chr3-4507073-4507908	0.159052250049299	1.35861355089607	0.02	0.009	1	B_intermediate	B intermediate	Post-HIV vs Pre-HIV
chr17-7572018-7574057	0.159083185394055	-0.0526021737650431	0.53	0.503	1	B_intermediate	B intermediate	Post-HIV vs Pre-HIV
chr3-56800347-56800909	0.159084865445662	0.585791155520251	0.059	0.036	1	B_intermediate	B intermediate	Post-HIV vs Pre-HIV
chr21-36125213-36125814	0.159088847177035	0.80024842769032	0.043	0.024	1	B_intermediate	B intermediate	Post-HIV vs Pre-HIV
chr1-24413211-24414155	0.15908934340945	0.363354298957003	0.165	0.122	1	B_intermediate	B intermediate	Post-HIV vs Pre-HIV
chr11-74001571-74002140	0.15910658614746	1.52408066538297	0.011	0.004	1	B_intermediate	B intermediate	Post-HIV vs Pre-HIV
chr1-30823048-30824791	0.15914212808323	0.765535189832384	0.092	0.052	1	B_intermediate	B intermediate	Post-HIV vs Pre-HIV
chr2-86220978-86221432	0.159146736875409	-0.190122867571935	0.026	0.028	1	B_intermediate	B intermediate	Post-HIV vs Pre-HIV
chr3-122620832-122621439	0.159151681560421	0.815190041140912	0.039	0.02	1	B_intermediate	B intermediate	Post-HIV vs Pre-HIV
chr8-103501145-103502031	0.159169420649348	0.863212884041866	0.02	0.011	1	B_intermediate	B intermediate	Post-HIV vs Pre-HIV
chr4-165132895-165134001	0.159198296814006	0.8374086104934	0.016	0.008	1	B_intermediate	B intermediate	Post-HIV vs Pre-HIV
chr14-61341927-61343022	0.15920093312277	0.574701699601491	0.047	0.027	1	B_intermediate	B intermediate	Post-HIV vs Pre-HIV
chr3-180266844-180267555	0.159213101296687	-0.614184522836134	0.008	0.012	1	B_intermediate	B intermediate	Post-HIV vs Pre-HIV
chr1-27618028-27619081	0.159219082319593	0.0159907227944851	0.043	0.035	1	B_intermediate	B intermediate	Post-HIV vs Pre-HIV
chr2-64938696-64939914	0.159225277827506	0.702718189412481	0.075	0.044	1	B_intermediate	B intermediate	Post-HIV vs Pre-HIV
chr9-35481100-35481791	0.1592569815868	1.3156864359312	0.011	0.004	1	B_intermediate	B intermediate	Post-HIV vs Pre-HIV
chr2-144489692-144490564	0.159268877128403	1.07461003020609	0.02	0.009	1	B_intermediate	B intermediate	Post-HIV vs Pre-HIV
chr20-57691745-57692004	0.159297643846126	1.32112408997284	0.016	0.006	1	B_intermediate	B intermediate	Post-HIV vs Pre-HIV
chr15-56537609-56538308	0.159299582584351	-0.325103722487373	0.009	0.011	1	B_intermediate	B intermediate	Post-HIV vs Pre-HIV
chr18-2962935-2963387	0.159309571700812	0.469813619752738	0.065	0.044	1	B_intermediate	B intermediate	Post-HIV vs Pre-HIV
chr7-157299411-157300439	0.159314129594588	1.00077579157389	0.023	0.011	1	B_intermediate	B intermediate	Post-HIV vs Pre-HIV
chr3-193743602-193744076	0.159316348369423	0.588897889962108	0.042	0.027	1	B_intermediate	B intermediate	Post-HIV vs Pre-HIV
chr7-152512299-152513235	0.159322043587382	-0.128510244445723	0.02	0.02	1	B_intermediate	B intermediate	Post-HIV vs Pre-HIV
chr1-225998662-226000243	0.159334948039462	0.033668739855868	0.481	0.421	1	B_intermediate	B intermediate	Post-HIV vs Pre-HIV
chr7-142587473-142588155	0.159347925829944	1.4658880799342	0.016	0.005	1	B_intermediate	B intermediate	Post-HIV vs Pre-HIV
chr1-39639190-39640163	0.159360643408067	0.913506716471737	0.043	0.023	1	B_intermediate	B intermediate	Post-HIV vs Pre-HIV
chr17-50943753-50945109	0.159377318700507	-0.361485555970234	0.028	0.032	1	B_intermediate	B intermediate	Post-HIV vs Pre-HIV
chr5-10726546-10727473	0.159391832417379	1.1048429637437	0.022	0.01	1	B_intermediate	B intermediate	Post-HIV vs Pre-HIV
chr19-13787468-13788154	0.159404594031629	0.614713518162881	0.076	0.043	1	B_intermediate	B intermediate	Post-HIV vs Pre-HIV
chr6-42009903-42010998	0.159415124332457	-0.395063662811607	0.025	0.032	1	B_intermediate	B intermediate	Post-HIV vs Pre-HIV
chr12-2294367-2296366	0.15944282859563	1.08262772921179	0.016	0.008	1	B_intermediate	B intermediate	Post-HIV vs Pre-HIV
chr9-36399906-36401539	0.159459812338735	0.189641679873621	0.469	0.374	1	B_intermediate	B intermediate	Post-HIV vs Pre-HIV
chr19-13838867-13840527	0.159462931322151	0.327488114516464	0.306	0.23	1	B_intermediate	B intermediate	Post-HIV vs Pre-HIV
chr5-110665273-110665651	0.159491419440137	-0.534504383873234	0.009	0.013	1	B_intermediate	B intermediate	Post-HIV vs Pre-HIV
chr11-92413765-92414489	0.159497543309032	-0.305836028866055	0.009	0.011	1	B_intermediate	B intermediate	Post-HIV vs Pre-HIV
chr19-11569890-11570365	0.159503726040956	-0.455514614321784	0.012	0.016	1	B_intermediate	B intermediate	Post-HIV vs Pre-HIV
chr7-94052249-94052998	0.159514542847535	0.0295180170004563	0.078	0.073	1	B_intermediate	B intermediate	Post-HIV vs Pre-HIV
chr16-3188633-3189661	0.159525379572281	0.984495836569532	0.028	0.013	1	B_intermediate	B intermediate	Post-HIV vs Pre-HIV
chr6-42893747-42894277	0.159537352950561	-0.100256325293044	0.034	0.036	1	B_intermediate	B intermediate	Post-HIV vs Pre-HIV
chr17-16214704-16216231	0.159543839080123	-0.0157128987675124	0.261	0.237	1	B_intermediate	B intermediate	Post-HIV vs Pre-HIV
chr1-36155357-36157176	0.159548299454031	0.238948419503003	0.29	0.227	1	B_intermediate	B intermediate	Post-HIV vs Pre-HIV
chr6-16331168-16332625	0.159562708894894	0.493616945660692	0.165	0.112	1	B_intermediate	B intermediate	Post-HIV vs Pre-HIV
chr3-270694-271043	0.159564238373451	-0.433212128986075	0.009	0.013	1	B_intermediate	B intermediate	Post-HIV vs Pre-HIV
chr9-8156392-8156696	0.159577832020859	1.36305230376811	0.014	0.005	1	B_intermediate	B intermediate	Post-HIV vs Pre-HIV
chr2-152070792-152071469	0.159607164839323	0.896946587137251	0.014	0.008	1	B_intermediate	B intermediate	Post-HIV vs Pre-HIV
chr12-1604752-1606358	0.159610389951481	0.418156856767014	0.116	0.079	1	B_intermediate	B intermediate	Post-HIV vs Pre-HIV
chr19-3428258-3428878	0.159636788516977	1.1726597133338	0.025	0.011	1	B_intermediate	B intermediate	Post-HIV vs Pre-HIV
chr10-95430162-95430912	0.159653550597495	0.962045936138168	0.037	0.018	1	B_intermediate	B intermediate	Post-HIV vs Pre-HIV
chr2-60317695-60318357	0.159661449571971	-0.01460252654674	0.073	0.07	1	B_intermediate	B intermediate	Post-HIV vs Pre-HIV
chr7-50339963-50340537	0.159670210524517	-0.285311263613322	0.03	0.034	1	B_intermediate	B intermediate	Post-HIV vs Pre-HIV
chr21-45885537-45887220	0.159687899279359	-0.195758625107683	0.04	0.041	1	B_intermediate	B intermediate	Post-HIV vs Pre-HIV
chr13-46577635-46578924	0.159704760415901	-0.36836907046347	0.037	0.045	1	B_intermediate	B intermediate	Post-HIV vs Pre-HIV
chr22-21942335-21942867	0.159735013069661	1.2326736816029	0.014	0.006	1	B_intermediate	B intermediate	Post-HIV vs Pre-HIV
chr4-153472190-153472473	0.159748594817958	-0.227113572462596	0.012	0.015	1	B_intermediate	B intermediate	Post-HIV vs Pre-HIV
chr6-53334868-53336167	0.159782005629535	0.0171073651535705	0.238	0.215	1	B_intermediate	B intermediate	Post-HIV vs Pre-HIV
chr20-1734182-1734828	0.159789374749157	1.51209328493237	0.016	0.005	1	B_intermediate	B intermediate	Post-HIV vs Pre-HIV
chr8-94861969-94863561	0.159818338257398	1.29746068335708	0.011	0.004	1	B_intermediate	B intermediate	Post-HIV vs Pre-HIV
chr10-22443386-22443776	0.159853421822232	-1.15978110759675	0.005	0.01	1	B_intermediate	B intermediate	Post-HIV vs Pre-HIV
chr12-92434548-92435079	0.159867524653958	1.16862851308151	0.028	0.012	1	B_intermediate	B intermediate	Post-HIV vs Pre-HIV
chr7-25894799-25895729	0.159903312366024	0.55936518584652	0.152	0.098	1	B_intermediate	B intermediate	Post-HIV vs Pre-HIV
chr13-20475484-20476720	0.159905127523876	0.0562212115706644	0.039	0.035	1	B_intermediate	B intermediate	Post-HIV vs Pre-HIV
chr2-42961269-42961810	0.159922567282188	1.03246850258778	0.011	0.005	1	B_intermediate	B intermediate	Post-HIV vs Pre-HIV
chr3-32371147-32372407	0.159927909411092	-0.810997883614494	0.008	0.011	1	B_intermediate	B intermediate	Post-HIV vs Pre-HIV
chr2-191218132-191218698	0.159929050551527	-0.173990955561673	0.014	0.016	1	B_intermediate	B intermediate	Post-HIV vs Pre-HIV
chr21-25425224-25425425	0.159947890250999	1.52144223576156	0.02	0.007	1	B_intermediate	B intermediate	Post-HIV vs Pre-HIV
chr14-34842692-34843582	0.159948240863064	-0.980804721749524	0.006	0.01	1	B_intermediate	B intermediate	Post-HIV vs Pre-HIV
chr8-127742069-127742514	0.159981806418334	0.0221468086988725	0.042	0.039	1	B_intermediate	B intermediate	Post-HIV vs Pre-HIV
chr19-37928214-37928947	0.15998197314521	0.00949317655426607	0.149	0.138	1	B_intermediate	B intermediate	Post-HIV vs Pre-HIV
chr9-4338994-4339700	0.159989324398404	-0.988731696611978	0.006	0.011	1	B_intermediate	B intermediate	Post-HIV vs Pre-HIV
chr6-89034361-89035065	0.160003315217042	1.23198814324979	0.017	0.006	1	B_intermediate	B intermediate	Post-HIV vs Pre-HIV
chr19-44848168-44848375	0.160024876420778	0.960828513498139	0.012	0.006	1	B_intermediate	B intermediate	Post-HIV vs Pre-HIV
chrX-136726617-136727319	0.160025287599867	-0.778893704037937	0.009	0.014	1	B_intermediate	B intermediate	Post-HIV vs Pre-HIV
chr10-60942644-60944951	0.160028563834304	-0.0506506616060958	0.109	0.107	1	B_intermediate	B intermediate	Post-HIV vs Pre-HIV
chr4-154622505-154622929	0.160031818283969	1.13505619097121	0.02	0.009	1	B_intermediate	B intermediate	Post-HIV vs Pre-HIV
chr4-190014584-190015624	0.16005379221324	0.960920665626666	0.014	0.006	1	B_intermediate	B intermediate	Post-HIV vs Pre-HIV
chr14-103528527-103529545	0.160061675129301	0.396905376911658	0.168	0.113	1	B_intermediate	B intermediate	Post-HIV vs Pre-HIV
chr4-38160211-38161612	0.160075663581078	0.461629578727213	0.132	0.09	1	B_intermediate	B intermediate	Post-HIV vs Pre-HIV
chr12-89243593-89245484	0.160077467805494	-0.166020370897181	0.022	0.023	1	B_intermediate	B intermediate	Post-HIV vs Pre-HIV
chr11-45146118-45147806	0.160080099038181	0.0436481377932436	0.245	0.218	1	B_intermediate	B intermediate	Post-HIV vs Pre-HIV
chr11-124739358-124740872	0.160081247375691	0.321986466737035	0.217	0.159	1	B_intermediate	B intermediate	Post-HIV vs Pre-HIV
chr17-32267602-32268078	0.160089735360743	1.31566058004176	0.016	0.006	1	B_intermediate	B intermediate	Post-HIV vs Pre-HIV
chr5-141914003-141914673	0.160093696325729	0.572265147141898	0.071	0.047	1	B_intermediate	B intermediate	Post-HIV vs Pre-HIV
chr12-62732446-62733358	0.160101612260899	2.12497785448211	0.016	0.003	1	B_intermediate	B intermediate	Post-HIV vs Pre-HIV
chr12-53352258-53353125	0.160108390631013	0.422493716638287	0.084	0.056	1	B_intermediate	B intermediate	Post-HIV vs Pre-HIV
chr7-77558437-77558844	0.16010892663519	0.906824473884582	0.012	0.007	1	B_intermediate	B intermediate	Post-HIV vs Pre-HIV
chr7-47969397-47970542	0.160112393350593	-0.126238998655584	0.012	0.012	1	B_intermediate	B intermediate	Post-HIV vs Pre-HIV
chr7-6356089-6356652	0.160137784037747	0.833611777240378	0.023	0.013	1	B_intermediate	B intermediate	Post-HIV vs Pre-HIV
chr14-71325932-71326290	0.160138990065704	0.900318293203495	0.023	0.013	1	B_intermediate	B intermediate	Post-HIV vs Pre-HIV
chr12-66287919-66288569	0.160154131827438	0.938479344889861	0.016	0.008	1	B_intermediate	B intermediate	Post-HIV vs Pre-HIV
chr3-10284269-10284986	0.160160677508199	-0.593778426932731	0.012	0.016	1	B_intermediate	B intermediate	Post-HIV vs Pre-HIV
chr17-7588950-7590203	0.160179518928134	0.569424360582873	0.107	0.068	1	B_intermediate	B intermediate	Post-HIV vs Pre-HIV
chr8-98163384-98164065	0.16018852130641	0.825090940369838	0.025	0.014	1	B_intermediate	B intermediate	Post-HIV vs Pre-HIV
chr3-31858460-31858744	0.160194060902671	-1.08517786277819	0.006	0.013	1	B_intermediate	B intermediate	Post-HIV vs Pre-HIV
chr20-63101643-63103272	0.160196925128628	0.495327637635726	0.093	0.06	1	B_intermediate	B intermediate	Post-HIV vs Pre-HIV
chr21-41170475-41170704	0.160249705264617	0.889367478805154	0.04	0.022	1	B_intermediate	B intermediate	Post-HIV vs Pre-HIV
chr1-21034693-21035925	0.160261681881982	1.72552286426168	0.012	0.004	1	B_intermediate	B intermediate	Post-HIV vs Pre-HIV
chr3-71083652-71084182	0.160270928136713	0.0105435763728166	0.075	0.073	1	B_intermediate	B intermediate	Post-HIV vs Pre-HIV
chr8-141059741-141060377	0.16028746275675	0.69884490853312	0.033	0.019	1	B_intermediate	B intermediate	Post-HIV vs Pre-HIV
chr6-6858376-6859085	0.160306944592282	-0.233580410301261	0.014	0.014	1	B_intermediate	B intermediate	Post-HIV vs Pre-HIV
chr13-114313172-114313503	0.16031473432064	0.673523988741989	0.033	0.019	1	B_intermediate	B intermediate	Post-HIV vs Pre-HIV
chr10-119783361-119783959	0.160325895244912	0.812121584241042	0.047	0.027	1	B_intermediate	B intermediate	Post-HIV vs Pre-HIV
chr17-42843222-42843676	0.160356727729873	-0.0314353490595254	0.016	0.015	1	B_intermediate	B intermediate	Post-HIV vs Pre-HIV
chr17-78139839-78140999	0.160387255414349	0.286309318132595	0.34	0.252	1	B_intermediate	B intermediate	Post-HIV vs Pre-HIV
chr16-29640384-29641918	0.160398362021405	0.892729692674195	0.033	0.016	1	B_intermediate	B intermediate	Post-HIV vs Pre-HIV
chr4-152045418-152046038	0.160408596195941	1.49359548058457	0.014	0.005	1	B_intermediate	B intermediate	Post-HIV vs Pre-HIV
chr3-40623373-40625085	0.160409771838695	0.0083917112067598	0.259	0.243	1	B_intermediate	B intermediate	Post-HIV vs Pre-HIV
chr6-108119354-108119607	0.160415165655991	1.11589609096881	0.017	0.008	1	B_intermediate	B intermediate	Post-HIV vs Pre-HIV
chr1-183071251-183071694	0.160417952632495	-0.715626403569903	0.008	0.012	1	B_intermediate	B intermediate	Post-HIV vs Pre-HIV
chr1-55213781-55215935	0.160422872221828	0.0383868027075047	0.273	0.244	1	B_intermediate	B intermediate	Post-HIV vs Pre-HIV
chr1-206679275-206680184	0.160439038786953	0.090205663860878	0.16	0.142	1	B_intermediate	B intermediate	Post-HIV vs Pre-HIV
chr5-16624755-16625420	0.160449919956222	1.67065423398913	0.014	0.004	1	B_intermediate	B intermediate	Post-HIV vs Pre-HIV
chr9-36091903-36093307	0.160475737328306	-0.047667778859859	0.054	0.05	1	B_intermediate	B intermediate	Post-HIV vs Pre-HIV
chr9-123684762-123685099	0.160492121966934	1.18333425750308	0.02	0.009	1	B_intermediate	B intermediate	Post-HIV vs Pre-HIV
chr19-17138321-17138918	0.160498882865645	1.02113630086076	0.023	0.01	1	B_intermediate	B intermediate	Post-HIV vs Pre-HIV
chr8-92511132-92512068	0.160509420414791	1.16048878319948	0.014	0.006	1	B_intermediate	B intermediate	Post-HIV vs Pre-HIV
chr21-34072506-34074625	0.1605274897071	0.0286821514541162	0.255	0.223	1	B_intermediate	B intermediate	Post-HIV vs Pre-HIV
chr1-3771715-3773269	0.160552449750865	-0.00536596561266989	0.325	0.294	1	B_intermediate	B intermediate	Post-HIV vs Pre-HIV
chr20-63872987-63873977	0.160560752168383	1.51710488965896	0.022	0.007	1	B_intermediate	B intermediate	Post-HIV vs Pre-HIV
chr2-64830892-64832073	0.160565559606855	0.595426517336296	0.12	0.073	1	B_intermediate	B intermediate	Post-HIV vs Pre-HIV
chr14-32200824-32202373	0.160569973416102	0.0294141573620665	0.189	0.168	1	B_intermediate	B intermediate	Post-HIV vs Pre-HIV
chr3-53254585-53256384	0.160594118250087	0.247526277934767	0.256	0.198	1	B_intermediate	B intermediate	Post-HIV vs Pre-HIV
chr16-81493419-81494048	0.160595343504799	1.40832080415025	0.012	0.004	1	B_intermediate	B intermediate	Post-HIV vs Pre-HIV
chr2-68737416-68738056	0.160596946138844	0.605738349835134	0.064	0.04	1	B_intermediate	B intermediate	Post-HIV vs Pre-HIV
chr17-43916960-43918237	0.160615673207176	-0.260376396239268	0.05	0.053	1	B_intermediate	B intermediate	Post-HIV vs Pre-HIV
chr7-129089485-129090100	0.16062760100767	0.818130983079496	0.016	0.009	1	B_intermediate	B intermediate	Post-HIV vs Pre-HIV
chr1-185693643-185694537	0.160630239296664	0.525730384210035	0.09	0.059	1	B_intermediate	B intermediate	Post-HIV vs Pre-HIV
chr19-35011922-35013398	0.160636186535445	0.581092925311818	0.099	0.063	1	B_intermediate	B intermediate	Post-HIV vs Pre-HIV
chr1-236109077-236110058	0.160647827607443	0.825471785923046	0.03	0.017	1	B_intermediate	B intermediate	Post-HIV vs Pre-HIV
chr18-77054137-77055499	0.160649048711676	0.467170704031159	0.236	0.158	1	B_intermediate	B intermediate	Post-HIV vs Pre-HIV
chr13-77695988-77696536	0.160650475483591	-0.137695974896488	0.028	0.026	1	B_intermediate	B intermediate	Post-HIV vs Pre-HIV
chr4-158856595-158857188	0.160652938008954	0.721782022143997	0.028	0.016	1	B_intermediate	B intermediate	Post-HIV vs Pre-HIV
chr5-67288442-67289395	0.160657707725961	1.69329659800766	0.011	0.003	1	B_intermediate	B intermediate	Post-HIV vs Pre-HIV
chr19-51131709-51132643	0.160661098862408	1.19947975036166	0.019	0.008	1	B_intermediate	B intermediate	Post-HIV vs Pre-HIV
chr5-126422677-126423787	0.160676874124947	0.619502566972117	0.096	0.057	1	B_intermediate	B intermediate	Post-HIV vs Pre-HIV
chr11-14248590-14249664	0.160689966676748	0.705281500023684	0.04	0.024	1	B_intermediate	B intermediate	Post-HIV vs Pre-HIV
chr16-72590267-72590829	0.160692247471245	0.907278603993701	0.023	0.012	1	B_intermediate	B intermediate	Post-HIV vs Pre-HIV
chr18-44699870-44701188	0.160708479889137	0.597920503265927	0.061	0.036	1	B_intermediate	B intermediate	Post-HIV vs Pre-HIV
chr19-49209950-49210716	0.160720345993237	0.948977508682904	0.031	0.016	1	B_intermediate	B intermediate	Post-HIV vs Pre-HIV
chr2-240733329-240734181	0.160794390832352	0.655394164684253	0.011	0.007	1	B_intermediate	B intermediate	Post-HIV vs Pre-HIV
chr12-10285749-10286346	0.160795330978698	0.903282971997918	0.012	0.006	1	B_intermediate	B intermediate	Post-HIV vs Pre-HIV
chr4-77031230-77032095	0.160795340402746	1.22921573891597	0.011	0.005	1	B_intermediate	B intermediate	Post-HIV vs Pre-HIV
chr20-2617194-2617624	0.160802584552641	-0.449426160268404	0.008	0.01	1	B_intermediate	B intermediate	Post-HIV vs Pre-HIV
chr7-134129471-134130358	0.160808515723943	1.64271374236382	0.012	0.004	1	B_intermediate	B intermediate	Post-HIV vs Pre-HIV
chr8-51394927-51395851	0.160812600308251	-0.58367563508754	0.016	0.022	1	B_intermediate	B intermediate	Post-HIV vs Pre-HIV
chr8-133249144-133250050	0.160838843856776	1.22473346885312	0.012	0.005	1	B_intermediate	B intermediate	Post-HIV vs Pre-HIV
chr6-113979777-113980350	0.160850588439889	0.867050277678069	0.019	0.009	1	B_intermediate	B intermediate	Post-HIV vs Pre-HIV
chr3-150407418-150411019	0.160851908886538	0.000307691056878001	0.491	0.444	1	B_intermediate	B intermediate	Post-HIV vs Pre-HIV
chr6-98842373-98842658	0.160868970160624	1.40222339797642	0.012	0.005	1	B_intermediate	B intermediate	Post-HIV vs Pre-HIV
chr4-102792245-102792840	0.160895592307467	0.977911365600098	0.019	0.009	1	B_intermediate	B intermediate	Post-HIV vs Pre-HIV
chr14-21893865-21895138	0.160904437450334	1.30443408926911	0.014	0.006	1	B_intermediate	B intermediate	Post-HIV vs Pre-HIV
chr6-33321936-33324600	0.160907725847665	0.0270458968011633	0.413	0.372	1	B_intermediate	B intermediate	Post-HIV vs Pre-HIV
chr22-45212849-45213987	0.160910418441576	1.30856498631685	0.03	0.011	1	B_intermediate	B intermediate	Post-HIV vs Pre-HIV
chr6-356771-357184	0.160911109473464	-0.0993112539970813	0.047	0.049	1	B_intermediate	B intermediate	Post-HIV vs Pre-HIV
chr20-63009965-63010729	0.160930555883373	-0.224192146251824	0.037	0.042	1	B_intermediate	B intermediate	Post-HIV vs Pre-HIV
chrX-103214411-103216015	0.160931552642188	-0.0191415081979882	0.107	0.097	1	B_intermediate	B intermediate	Post-HIV vs Pre-HIV
chr5-50665642-50668433	0.160943512647304	0.0633392405084672	0.365	0.312	1	B_intermediate	B intermediate	Post-HIV vs Pre-HIV
chr1-206497307-206497674	0.160974276854915	-0.402302527852945	0.016	0.019	1	B_intermediate	B intermediate	Post-HIV vs Pre-HIV
chr6-14209467-14209999	0.160997115520542	-0.29652085012061	0.012	0.015	1	B_intermediate	B intermediate	Post-HIV vs Pre-HIV
chr14-102805225-102806080	0.160997885358706	0.0966065900792117	0.053	0.048	1	B_intermediate	B intermediate	Post-HIV vs Pre-HIV
chr3-36891063-36892165	0.16101692747982	0.4606039645937	0.118	0.08	1	B_intermediate	B intermediate	Post-HIV vs Pre-HIV
chr20-4985327-4986010	0.16102332835551	-0.204529414054121	0.065	0.072	1	B_intermediate	B intermediate	Post-HIV vs Pre-HIV
chr6-69784462-69785355	0.16103786938469	1.05205781057159	0.036	0.017	1	B_intermediate	B intermediate	Post-HIV vs Pre-HIV
chr20-17860077-17860671	0.161042012938854	0.893834210125526	0.022	0.011	1	B_intermediate	B intermediate	Post-HIV vs Pre-HIV
chr16-17451555-17452234	0.161046993072427	0.710593644274291	0.057	0.033	1	B_intermediate	B intermediate	Post-HIV vs Pre-HIV
chr4-15231189-15231866	0.161062289592744	-0.219876505584126	0.017	0.019	1	B_intermediate	B intermediate	Post-HIV vs Pre-HIV
chr4-4145538-4145964	0.161082650544901	0.7279679574706	0.014	0.008	1	B_intermediate	B intermediate	Post-HIV vs Pre-HIV
chr2-219244900-219245853	0.161088860555425	0.472627813745586	0.207	0.137	1	B_intermediate	B intermediate	Post-HIV vs Pre-HIV
chr2-42721983-42723003	0.161101343625717	0.904982578193482	0.033	0.017	1	B_intermediate	B intermediate	Post-HIV vs Pre-HIV
chr13-50914884-50915177	0.161113955493089	0.948263723635037	0.036	0.018	1	B_intermediate	B intermediate	Post-HIV vs Pre-HIV
chrX-129772663-129773314	0.161128232465581	0.0819634413873616	0.165	0.146	1	B_intermediate	B intermediate	Post-HIV vs Pre-HIV
chr11-555996-556313	0.161135362241099	-0.313385309369426	0.025	0.03	1	B_intermediate	B intermediate	Post-HIV vs Pre-HIV
chr17-4082950-4083701	0.161154373177362	1.42606822423728	0.014	0.005	1	B_intermediate	B intermediate	Post-HIV vs Pre-HIV
chr3-143775205-143775727	0.161168999331945	0.785055314277769	0.016	0.009	1	B_intermediate	B intermediate	Post-HIV vs Pre-HIV
chr5-14209308-14209723	0.161184973305784	1.04536430574255	0.016	0.007	1	B_intermediate	B intermediate	Post-HIV vs Pre-HIV
chr3-125179432-125179919	0.161191371418539	1.5676204790803	0.019	0.006	1	B_intermediate	B intermediate	Post-HIV vs Pre-HIV
chr2-201136960-201137436	0.161194519945527	1.19732913990638	0.011	0.005	1	B_intermediate	B intermediate	Post-HIV vs Pre-HIV
chr3-152865342-152866201	0.161197047202096	1.73593248554187	0.011	0.003	1	B_intermediate	B intermediate	Post-HIV vs Pre-HIV
chr11-96187806-96189123	0.161199727508703	0.816415099573313	0.028	0.014	1	B_intermediate	B intermediate	Post-HIV vs Pre-HIV
chrX-14029213-14030383	0.161201820766752	0.327011437792076	0.191	0.142	1	B_intermediate	B intermediate	Post-HIV vs Pre-HIV
chr9-134301375-134302191	0.161220934010478	-0.663121658511779	0.006	0.01	1	B_intermediate	B intermediate	Post-HIV vs Pre-HIV
chr21-35508198-35509399	0.161224679053507	1.03729832913088	0.017	0.009	1	B_intermediate	B intermediate	Post-HIV vs Pre-HIV
chr10-124417885-124419439	0.161229080461599	-0.0683347374747025	0.314	0.3	1	B_intermediate	B intermediate	Post-HIV vs Pre-HIV
chr9-113523066-113524799	0.161233191333113	-0.0181018767179264	0.056	0.048	1	B_intermediate	B intermediate	Post-HIV vs Pre-HIV
chr1-155648281-155649078	0.161239141270034	1.71750346535002	0.017	0.005	1	B_intermediate	B intermediate	Post-HIV vs Pre-HIV
chr19-46624764-46625489	0.161250493947614	0.731481565801873	0.03	0.016	1	B_intermediate	B intermediate	Post-HIV vs Pre-HIV
chr17-59827867-59828301	0.161256244510935	1.19415287098413	0.02	0.009	1	B_intermediate	B intermediate	Post-HIV vs Pre-HIV
chr11-11261514-11262031	0.161295542684837	-0.38943826621588	0.009	0.013	1	B_intermediate	B intermediate	Post-HIV vs Pre-HIV
chr4-6986193-6987853	0.161307047276813	0.0337770764736516	0.346	0.302	1	B_intermediate	B intermediate	Post-HIV vs Pre-HIV
chr16-57339406-57340546	0.161356544447538	-0.048233416882443	0.067	0.065	1	B_intermediate	B intermediate	Post-HIV vs Pre-HIV
chr3-49807552-49807918	0.16135973595366	-0.362444246307676	0.022	0.027	1	B_intermediate	B intermediate	Post-HIV vs Pre-HIV
chr14-24710107-24710938	0.161394528872306	0.626239940958448	0.036	0.023	1	B_intermediate	B intermediate	Post-HIV vs Pre-HIV
chr7-67128484-67129521	0.161411604270925	0.409685397681719	0.121	0.088	1	B_intermediate	B intermediate	Post-HIV vs Pre-HIV
chr7-158855934-158857122	0.16141939571113	0.0213760778795293	0.349	0.314	1	B_intermediate	B intermediate	Post-HIV vs Pre-HIV
chr1-185526325-185527199	0.16142559093489	-0.00880719278949482	0.062	0.058	1	B_intermediate	B intermediate	Post-HIV vs Pre-HIV
chr6-2793373-2794473	0.161431098903529	0.762235789857353	0.026	0.016	1	B_intermediate	B intermediate	Post-HIV vs Pre-HIV
chr10-102055123-102056472	0.161440918272826	-0.0340783875697026	0.253	0.232	1	B_intermediate	B intermediate	Post-HIV vs Pre-HIV
chr6-135439495-135440774	0.161472522626263	0.692332029498723	0.017	0.011	1	B_intermediate	B intermediate	Post-HIV vs Pre-HIV
chr2-160431302-160431791	0.161474722675227	-0.334518372308445	0.011	0.013	1	B_intermediate	B intermediate	Post-HIV vs Pre-HIV
chr22-40533310-40534145	0.161486780556338	-0.591793904595465	0.019	0.028	1	B_intermediate	B intermediate	Post-HIV vs Pre-HIV
chr2-64854669-64855114	0.161501020266044	1.46416969997434	0.012	0.005	1	B_intermediate	B intermediate	Post-HIV vs Pre-HIV
chr1-8917711-8918434	0.161513490969407	-0.419059539821395	0.008	0.01	1	B_intermediate	B intermediate	Post-HIV vs Pre-HIV
chr4-47668684-47669199	0.161524501230757	1.70154502497293	0.012	0.004	1	B_intermediate	B intermediate	Post-HIV vs Pre-HIV
chr7-28144229-28144641	0.161543173023506	1.27349157943863	0.011	0.005	1	B_intermediate	B intermediate	Post-HIV vs Pre-HIV
chr13-27176524-27177306	0.161559339999982	-0.178825238953973	0.017	0.02	1	B_intermediate	B intermediate	Post-HIV vs Pre-HIV
chr15-47987547-47988233	0.161560453930596	1.40968959308769	0.011	0.004	1	B_intermediate	B intermediate	Post-HIV vs Pre-HIV
chr6-137496926-137498129	0.161591204753133	0.715656416718801	0.043	0.026	1	B_intermediate	B intermediate	Post-HIV vs Pre-HIV
chr16-28999146-28999965	0.161600913665329	1.5882163596115	0.014	0.005	1	B_intermediate	B intermediate	Post-HIV vs Pre-HIV
chr12-56115821-56116961	0.161634646530816	-0.0497803824724916	0.273	0.253	1	B_intermediate	B intermediate	Post-HIV vs Pre-HIV
chr11-35311194-35311666	0.16164220596621	1.93468766309131	0.011	0.003	1	B_intermediate	B intermediate	Post-HIV vs Pre-HIV
chr19-3365707-3367699	0.161665378588485	0.652693786621616	0.071	0.042	1	B_intermediate	B intermediate	Post-HIV vs Pre-HIV
chr3-16462186-16463156	0.161665537281514	-0.706052005925653	0.006	0.01	1	B_intermediate	B intermediate	Post-HIV vs Pre-HIV
chr18-2955869-2956464	0.161670670179708	1.07967812998202	0.023	0.01	1	B_intermediate	B intermediate	Post-HIV vs Pre-HIV
chr1-213065906-213066713	0.161686580035291	1.31994665963762	0.012	0.005	1	B_intermediate	B intermediate	Post-HIV vs Pre-HIV
chr1-92748717-92749354	0.161687195065285	0.948800541872707	0.023	0.012	1	B_intermediate	B intermediate	Post-HIV vs Pre-HIV
chr4-152464161-152464702	0.161691671816029	-0.353314553786538	0.011	0.014	1	B_intermediate	B intermediate	Post-HIV vs Pre-HIV
chr8-124641879-124642426	0.161692245650378	0.685869070185498	0.05	0.029	1	B_intermediate	B intermediate	Post-HIV vs Pre-HIV
chr3-116757921-116758561	0.161693292472737	0.917943839813995	0.011	0.006	1	B_intermediate	B intermediate	Post-HIV vs Pre-HIV
chr17-44065598-44066841	0.161700437366577	0.320379489138788	0.295	0.216	1	B_intermediate	B intermediate	Post-HIV vs Pre-HIV
chr1-23591455-23592716	0.16173307684559	-0.173935516954064	0.043	0.049	1	B_intermediate	B intermediate	Post-HIV vs Pre-HIV
chr15-95838908-95840014	0.161768771908688	1.32610624458312	0.014	0.005	1	B_intermediate	B intermediate	Post-HIV vs Pre-HIV
chr3-5136419-5137288	0.161815772645968	-0.202909769527971	0.056	0.06	1	B_intermediate	B intermediate	Post-HIV vs Pre-HIV
chr5-179607545-179608537	0.161818529192431	0.923602658233574	0.036	0.017	1	B_intermediate	B intermediate	Post-HIV vs Pre-HIV
chr1-206834347-206835258	0.161819195970423	1.68283205509416	0.012	0.004	1	B_intermediate	B intermediate	Post-HIV vs Pre-HIV
chr2-27627820-27629403	0.161841150500553	0.235272660538365	0.287	0.224	1	B_intermediate	B intermediate	Post-HIV vs Pre-HIV
chr4-169774289-169775305	0.161860504150473	-0.658753388855049	0.009	0.015	1	B_intermediate	B intermediate	Post-HIV vs Pre-HIV
chr7-94022459-94023001	0.161864843195922	-0.821307583191128	0.009	0.014	1	B_intermediate	B intermediate	Post-HIV vs Pre-HIV
chr1-181042694-181043398	0.161872275434419	1.67851600889014	0.012	0.004	1	B_intermediate	B intermediate	Post-HIV vs Pre-HIV
chr7-12222573-12223493	0.161880401095073	-0.0325310471729687	0.02	0.019	1	B_intermediate	B intermediate	Post-HIV vs Pre-HIV
chr11-112235735-112236373	0.161883871878444	0.951341689490449	0.03	0.015	1	B_intermediate	B intermediate	Post-HIV vs Pre-HIV
chr18-36083526-36084078	0.161885945078099	0.667010363233244	0.026	0.016	1	B_intermediate	B intermediate	Post-HIV vs Pre-HIV
chr5-17228829-17229574	0.161895918652803	-0.277347545031918	0.019	0.022	1	B_intermediate	B intermediate	Post-HIV vs Pre-HIV
chr5-10578793-10579922	0.161910900659937	0.542473224514587	0.177	0.118	1	B_intermediate	B intermediate	Post-HIV vs Pre-HIV
chr15-28095610-28096560	0.161923860297197	0.431403763357154	0.185	0.128	1	B_intermediate	B intermediate	Post-HIV vs Pre-HIV
chr14-59507137-59507847	0.16196691541847	-0.990749642058345	0.008	0.013	1	B_intermediate	B intermediate	Post-HIV vs Pre-HIV
chr21-38766620-38767787	0.161968122100326	0.610050912622933	0.107	0.067	1	B_intermediate	B intermediate	Post-HIV vs Pre-HIV
chr10-62852843-62854249	0.161975457202819	0.805121858500659	0.051	0.028	1	B_intermediate	B intermediate	Post-HIV vs Pre-HIV
chr1-31826579-31827908	0.161976844692523	0.415635336335964	0.085	0.059	1	B_intermediate	B intermediate	Post-HIV vs Pre-HIV
chr2-109212996-109214474	0.161977322341601	0.871095873027674	0.065	0.033	1	B_intermediate	B intermediate	Post-HIV vs Pre-HIV
chr4-80335335-80336410	0.161981644774635	-0.237770580667522	0.026	0.027	1	B_intermediate	B intermediate	Post-HIV vs Pre-HIV
chr6-3162345-3163534	0.16200422332519	-0.0463303379250539	0.155	0.145	1	B_intermediate	B intermediate	Post-HIV vs Pre-HIV
chr8-144997445-144997989	0.162007265352954	0.841385585363586	0.047	0.024	1	B_intermediate	B intermediate	Post-HIV vs Pre-HIV
chr22-31749341-31750402	0.162040462997044	-0.0150190879436841	0.32	0.297	1	B_intermediate	B intermediate	Post-HIV vs Pre-HIV
chr1-84969676-84970032	0.162089868356611	1.93109014714748	0.011	0.003	1	B_intermediate	B intermediate	Post-HIV vs Pre-HIV
chr19-12890272-12891637	0.162092826231053	-0.0204035324026947	0.391	0.357	1	B_intermediate	B intermediate	Post-HIV vs Pre-HIV
chr16-57592288-57593300	0.162102281400052	0.757879865220246	0.037	0.022	1	B_intermediate	B intermediate	Post-HIV vs Pre-HIV
chr1-179510011-179510388	0.162110465175456	-0.854984307454948	0.006	0.011	1	B_intermediate	B intermediate	Post-HIV vs Pre-HIV
chr13-26698157-26699018	0.162157578474217	0.733224905391121	0.034	0.02	1	B_intermediate	B intermediate	Post-HIV vs Pre-HIV
chr3-125107905-125108510	0.162159710332871	1.36304634421582	0.023	0.009	1	B_intermediate	B intermediate	Post-HIV vs Pre-HIV
chr17-80988789-80989469	0.162188818419258	0.499778349520438	0.092	0.06	1	B_intermediate	B intermediate	Post-HIV vs Pre-HIV
chr10-72222420-72224146	0.162199226538169	-0.146414205636639	0.047	0.047	1	B_intermediate	B intermediate	Post-HIV vs Pre-HIV
chr17-42529992-42530605	0.162203633533579	0.505442811140234	0.078	0.052	1	B_intermediate	B intermediate	Post-HIV vs Pre-HIV
chr1-151619186-151620879	0.162223639954624	1.51876560619614	0.02	0.007	1	B_intermediate	B intermediate	Post-HIV vs Pre-HIV
chr9-137021433-137022834	0.162228003088346	0.430095889536936	0.16	0.108	1	B_intermediate	B intermediate	Post-HIV vs Pre-HIV
chr4-77156375-77158586	0.162235830712169	-0.00686665443664469	0.405	0.36	1	B_intermediate	B intermediate	Post-HIV vs Pre-HIV
chr6-18477207-18477987	0.162239274518332	0.956019649116257	0.033	0.016	1	B_intermediate	B intermediate	Post-HIV vs Pre-HIV
chr7-36775083-36776068	0.16225006893961	0.985831880626285	0.017	0.008	1	B_intermediate	B intermediate	Post-HIV vs Pre-HIV
chrX-21655851-21656638	0.162291659522618	-0.239130136933588	0.014	0.016	1	B_intermediate	B intermediate	Post-HIV vs Pre-HIV
chr19-555498-556865	0.16230009090727	0.819022694390536	0.025	0.013	1	B_intermediate	B intermediate	Post-HIV vs Pre-HIV
chr3-197664556-197665032	0.162322702462388	-0.259850735417037	0.039	0.044	1	B_intermediate	B intermediate	Post-HIV vs Pre-HIV
chr5-56640105-56641239	0.162325441129765	-0.241422556941482	0.028	0.03	1	B_intermediate	B intermediate	Post-HIV vs Pre-HIV
chr4-38819576-38819829	0.162344717947345	-0.359129182305635	0.012	0.015	1	B_intermediate	B intermediate	Post-HIV vs Pre-HIV
chr1-12271868-12272344	0.162352744873114	0.975915048629796	0.011	0.005	1	B_intermediate	B intermediate	Post-HIV vs Pre-HIV
chr1-116909578-116910812	0.16235940418156	1.49975033839363	0.02	0.007	1	B_intermediate	B intermediate	Post-HIV vs Pre-HIV
chr22-46621969-46622595	0.162364624548917	-0.0135829448353597	0.011	0.011	1	B_intermediate	B intermediate	Post-HIV vs Pre-HIV
chr14-105927313-105928195	0.162386189704045	1.13614709195463	0.033	0.014	1	B_intermediate	B intermediate	Post-HIV vs Pre-HIV
chr3-113626571-113627189	0.162394371717387	0.531161905360808	0.123	0.077	1	B_intermediate	B intermediate	Post-HIV vs Pre-HIV
chr1-201972169-201972991	0.162400256056368	0.865173134613319	0.037	0.02	1	B_intermediate	B intermediate	Post-HIV vs Pre-HIV
chr5-93578986-93579458	0.162424187928872	0.778614531931974	0.023	0.012	1	B_intermediate	B intermediate	Post-HIV vs Pre-HIV
chr22-40240649-40241795	0.162456106311986	0.833603346937743	0.03	0.015	1	B_intermediate	B intermediate	Post-HIV vs Pre-HIV
chr15-82844546-82845359	0.162470408984991	0.37831907367794	0.135	0.102	1	B_intermediate	B intermediate	Post-HIV vs Pre-HIV
chr2-181891226-181892908	0.162471110036478	0.372304337482953	0.231	0.161	1	B_intermediate	B intermediate	Post-HIV vs Pre-HIV
chr11-60756431-60756939	0.162471375189315	-0.629099613979272	0.006	0.01	1	B_intermediate	B intermediate	Post-HIV vs Pre-HIV
chr1-109161765-109162985	0.162494927782392	1.33328276106941	0.017	0.007	1	B_intermediate	B intermediate	Post-HIV vs Pre-HIV
chr12-130870642-130872726	0.162499560092767	-0.0326489475039812	0.429	0.396	1	B_intermediate	B intermediate	Post-HIV vs Pre-HIV
chr8-8851386-8851925	0.162506680549953	-0.0966374658339735	0.014	0.015	1	B_intermediate	B intermediate	Post-HIV vs Pre-HIV
chr6-7050838-7052972	0.162519118975538	-0.0630751002269307	0.093	0.088	1	B_intermediate	B intermediate	Post-HIV vs Pre-HIV
chrX-111095706-111096628	0.162520401409827	-0.204202349236731	0.014	0.016	1	B_intermediate	B intermediate	Post-HIV vs Pre-HIV
chr7-48087231-48087697	0.162524586450336	0.512993491726744	0.061	0.036	1	B_intermediate	B intermediate	Post-HIV vs Pre-HIV
chr1-202165713-202165917	0.162536370802343	1.06569107579728	0.014	0.007	1	B_intermediate	B intermediate	Post-HIV vs Pre-HIV
chr12-93138684-93139452	0.162548880632873	0.60418068492062	0.053	0.033	1	B_intermediate	B intermediate	Post-HIV vs Pre-HIV
chr22-45577652-45578361	0.162558276612195	1.23176975113992	0.028	0.012	1	B_intermediate	B intermediate	Post-HIV vs Pre-HIV
chr3-47227491-47228800	0.162566757263995	0.824555869402193	0.039	0.022	1	B_intermediate	B intermediate	Post-HIV vs Pre-HIV
chr22-18156938-18157456	0.162573106018452	1.54050422239144	0.014	0.005	1	B_intermediate	B intermediate	Post-HIV vs Pre-HIV
chr1-33348684-33350627	0.162582814622038	0.224256154120024	0.315	0.244	1	B_intermediate	B intermediate	Post-HIV vs Pre-HIV
chr12-48995401-48995695	0.162584029630257	0.0383824749690271	0.053	0.046	1	B_intermediate	B intermediate	Post-HIV vs Pre-HIV
chr4-76896873-76898459	0.162594702288601	1.07997789389487	0.03	0.014	1	B_intermediate	B intermediate	Post-HIV vs Pre-HIV
chr1-40449549-40451383	0.162603525639016	0.346248610696559	0.213	0.153	1	B_intermediate	B intermediate	Post-HIV vs Pre-HIV
chr11-110173934-110174486	0.162606691570962	-0.684567956519212	0.012	0.019	1	B_intermediate	B intermediate	Post-HIV vs Pre-HIV
chr8-81160829-81161813	0.162608468971228	1.47189501126927	0.014	0.005	1	B_intermediate	B intermediate	Post-HIV vs Pre-HIV
chr17-18038207-18040313	0.162625662601413	0.184409986960739	0.477	0.396	1	B_intermediate	B intermediate	Post-HIV vs Pre-HIV
chr11-82919759-82920741	0.162629070775463	-0.00987101720194206	0.05	0.046	1	B_intermediate	B intermediate	Post-HIV vs Pre-HIV
chr2-37630451-37631050	0.162643615044199	1.6230013227103	0.019	0.006	1	B_intermediate	B intermediate	Post-HIV vs Pre-HIV
chr13-27481789-27482064	0.162677597284922	1.50952915124993	0.014	0.005	1	B_intermediate	B intermediate	Post-HIV vs Pre-HIV
chr17-31558367-31560008	0.162678939296775	0.569987513004636	0.155	0.099	1	B_intermediate	B intermediate	Post-HIV vs Pre-HIV
chr14-105447771-105449108	0.162680857926163	0.652352438568226	0.089	0.056	1	B_intermediate	B intermediate	Post-HIV vs Pre-HIV
chr12-111944517-111945564	0.162706678471221	0.62822554787678	0.039	0.025	1	B_intermediate	B intermediate	Post-HIV vs Pre-HIV
chr14-90856101-90856531	0.162731124088875	-0.636557887943761	0.009	0.015	1	B_intermediate	B intermediate	Post-HIV vs Pre-HIV
chr10-101141729-101142574	0.162737464362937	0.54980838725778	0.067	0.045	1	B_intermediate	B intermediate	Post-HIV vs Pre-HIV
chr10-99982782-99982998	0.162738318744513	-0.834511372459139	0.006	0.011	1	B_intermediate	B intermediate	Post-HIV vs Pre-HIV
chr6-166351798-166352357	0.162748819163245	0.827857755558201	0.054	0.03	1	B_intermediate	B intermediate	Post-HIV vs Pre-HIV
chr4-15665443-15666382	0.162754263535622	1.47084666823264	0.012	0.004	1	B_intermediate	B intermediate	Post-HIV vs Pre-HIV
chr6-3022744-3024359	0.162784812386612	0.470927281668861	0.189	0.126	1	B_intermediate	B intermediate	Post-HIV vs Pre-HIV
chr19-23394354-23395779	0.162794080875955	-0.016415872812765	0.233	0.21	1	B_intermediate	B intermediate	Post-HIV vs Pre-HIV
chr12-110384076-110384878	0.162807187431997	1.12347486073476	0.023	0.011	1	B_intermediate	B intermediate	Post-HIV vs Pre-HIV
chr14-92582846-92583393	0.162812622444737	-0.223903874290287	0.023	0.026	1	B_intermediate	B intermediate	Post-HIV vs Pre-HIV
chr7-134431953-134433720	0.162816285708155	-0.00156972347972073	0.138	0.127	1	B_intermediate	B intermediate	Post-HIV vs Pre-HIV
chr1-248696099-248696689	0.162817565700115	1.38004345293433	0.016	0.006	1	B_intermediate	B intermediate	Post-HIV vs Pre-HIV
chr10-17648186-17648920	0.162820237034769	-0.467163964669586	0.016	0.02	1	B_intermediate	B intermediate	Post-HIV vs Pre-HIV
chr8-42537646-42538033	0.162822078824177	1.10386893169065	0.019	0.009	1	B_intermediate	B intermediate	Post-HIV vs Pre-HIV
chr17-19418308-19419058	0.162833959695145	1.20143457361466	0.011	0.004	1	B_intermediate	B intermediate	Post-HIV vs Pre-HIV
chr1-201895584-201896418	0.162838169845382	0.589320440571464	0.05	0.03	1	B_intermediate	B intermediate	Post-HIV vs Pre-HIV
chr1-31760486-31761294	0.162876988898369	-0.0897494294955914	0.09	0.083	1	B_intermediate	B intermediate	Post-HIV vs Pre-HIV
chr8-8330640-8331459	0.162887264236883	0.789138510910433	0.028	0.015	1	B_intermediate	B intermediate	Post-HIV vs Pre-HIV
chr6-18152729-18153390	0.162887406294137	-0.129595117935875	0.02	0.018	1	B_intermediate	B intermediate	Post-HIV vs Pre-HIV
chr8-29701087-29701740	0.162905076021137	0.516198900791332	0.034	0.023	1	B_intermediate	B intermediate	Post-HIV vs Pre-HIV
chr14-69632114-69632880	0.162906133935635	1.25620441051443	0.011	0.005	1	B_intermediate	B intermediate	Post-HIV vs Pre-HIV
chr9-137128625-137130423	0.162926271132182	0.329504021429498	0.304	0.216	1	B_intermediate	B intermediate	Post-HIV vs Pre-HIV
chr4-119139371-119140133	0.16292945039721	1.2191479606932	0.011	0.005	1	B_intermediate	B intermediate	Post-HIV vs Pre-HIV
chr8-142636842-142637413	0.162931717625071	-0.759547069459273	0.011	0.018	1	B_intermediate	B intermediate	Post-HIV vs Pre-HIV
chr12-62812902-62813528	0.162931730981494	-0.26705135521134	0.009	0.011	1	B_intermediate	B intermediate	Post-HIV vs Pre-HIV
chr7-1986185-1987328	0.162937102484591	1.54605215865068	0.016	0.005	1	B_intermediate	B intermediate	Post-HIV vs Pre-HIV
chr8-142608730-142609418	0.162963567012174	-1.14954841280137	0.005	0.011	1	B_intermediate	B intermediate	Post-HIV vs Pre-HIV
chr6-151701487-151702409	0.162966926126352	-0.423007440782448	0.025	0.033	1	B_intermediate	B intermediate	Post-HIV vs Pre-HIV
chr14-75533212-75533765	0.162991611654048	-0.946778381018303	0.008	0.016	1	B_intermediate	B intermediate	Post-HIV vs Pre-HIV
chr12-110531687-110532095	0.162992302822763	1.22388211441152	0.016	0.007	1	B_intermediate	B intermediate	Post-HIV vs Pre-HIV
chr11-68446512-68447733	0.163001410470079	0.438938591673168	0.09	0.062	1	B_intermediate	B intermediate	Post-HIV vs Pre-HIV
chr17-19762203-19762845	0.163010091673141	0.588986826216356	0.054	0.034	1	B_intermediate	B intermediate	Post-HIV vs Pre-HIV
chr9-89456586-89457346	0.163032247016685	1.42288975278705	0.019	0.006	1	B_intermediate	B intermediate	Post-HIV vs Pre-HIV
chr16-86519741-86520399	0.163066040277697	0.804559794369321	0.04	0.021	1	B_intermediate	B intermediate	Post-HIV vs Pre-HIV
chr4-77145641-77147027	0.163067203523493	0.714122009025277	0.023	0.014	1	B_intermediate	B intermediate	Post-HIV vs Pre-HIV
chr5-134445612-134446202	0.163069703200911	0.503777140514868	0.127	0.085	1	B_intermediate	B intermediate	Post-HIV vs Pre-HIV
chr22-35356079-35356770	0.163089873568414	0.653828981159725	0.056	0.035	1	B_intermediate	B intermediate	Post-HIV vs Pre-HIV
chrX-30814842-30815321	0.163105135886684	1.08274652880071	0.016	0.007	1	B_intermediate	B intermediate	Post-HIV vs Pre-HIV
chr16-9102854-9103279	0.163119665592819	1.41235091029491	0.014	0.005	1	B_intermediate	B intermediate	Post-HIV vs Pre-HIV
chr4-101199976-101201022	0.163120423695515	1.22538941798844	0.019	0.008	1	B_intermediate	B intermediate	Post-HIV vs Pre-HIV
chr3-125835709-125837156	0.163125241225155	1.13604919849664	0.011	0.005	1	B_intermediate	B intermediate	Post-HIV vs Pre-HIV
chr12-71938525-71939087	0.163130278566307	-0.578225264086103	0.008	0.01	1	B_intermediate	B intermediate	Post-HIV vs Pre-HIV
chr7-28202230-28202544	0.163143618863579	0.907183943038643	0.023	0.013	1	B_intermediate	B intermediate	Post-HIV vs Pre-HIV
chr2-11757009-11757494	0.163145435535051	-0.156610648246967	0.009	0.01	1	B_intermediate	B intermediate	Post-HIV vs Pre-HIV
chr17-58119932-58120520	0.163146015426537	-0.308232935365746	0.009	0.011	1	B_intermediate	B intermediate	Post-HIV vs Pre-HIV
chr15-88647416-88648066	0.163147987805131	-0.270360642247769	0.033	0.038	1	B_intermediate	B intermediate	Post-HIV vs Pre-HIV
chr18-12038111-12039329	0.163150200759482	-0.0949139850596079	0.104	0.101	1	B_intermediate	B intermediate	Post-HIV vs Pre-HIV
chr6-32462530-32463029	0.163161297882777	-0.381413026205274	0.011	0.014	1	B_intermediate	B intermediate	Post-HIV vs Pre-HIV
chr18-31740722-31741441	0.163164743390481	-0.672597190374407	0.008	0.011	1	B_intermediate	B intermediate	Post-HIV vs Pre-HIV
chr5-17190184-17190842	0.163178222129075	1.09475540651109	0.023	0.011	1	B_intermediate	B intermediate	Post-HIV vs Pre-HIV
chr12-6766037-6767301	0.163187215243559	0.494982818306772	0.116	0.077	1	B_intermediate	B intermediate	Post-HIV vs Pre-HIV
chr3-115145944-115148307	0.163198269578272	-0.0422253573097661	0.616	0.57	1	B_intermediate	B intermediate	Post-HIV vs Pre-HIV
chr10-28680124-28680622	0.163198979535404	1.04652764546767	0.026	0.012	1	B_intermediate	B intermediate	Post-HIV vs Pre-HIV
chr17-5438429-5439788	0.163201831025945	0.288529038295148	0.351	0.257	1	B_intermediate	B intermediate	Post-HIV vs Pre-HIV
chr11-77661651-77661961	0.163208224770509	0.68375989031883	0.012	0.008	1	B_intermediate	B intermediate	Post-HIV vs Pre-HIV
chr11-62352105-62352992	0.163232563919958	2.1007754607383	0.016	0.004	1	B_intermediate	B intermediate	Post-HIV vs Pre-HIV
chr6-35139929-35140234	0.163250282803204	1.31983107407622	0.02	0.008	1	B_intermediate	B intermediate	Post-HIV vs Pre-HIV
chr15-65857687-65858177	0.163256544350773	0.821567994725843	0.03	0.016	1	B_intermediate	B intermediate	Post-HIV vs Pre-HIV
chr4-7067073-7069059	0.163305140057227	-0.00427868360044648	0.419	0.375	1	B_intermediate	B intermediate	Post-HIV vs Pre-HIV
chr19-37950581-37951872	0.163318447360942	-0.298990175470965	0.03	0.035	1	B_intermediate	B intermediate	Post-HIV vs Pre-HIV
chr5-10635243-10635965	0.163350583609086	-0.0244977403667404	0.121	0.113	1	B_intermediate	B intermediate	Post-HIV vs Pre-HIV
chr2-89205184-89205407	0.163360038439661	-0.18922142966446	0.009	0.01	1	B_intermediate	B intermediate	Post-HIV vs Pre-HIV
chr11-59556265-59556642	0.163363951862665	1.14729747287746	0.03	0.012	1	B_intermediate	B intermediate	Post-HIV vs Pre-HIV
chr11-692740-693368	0.163364574585486	-0.529188389547727	0.05	0.063	1	B_intermediate	B intermediate	Post-HIV vs Pre-HIV
chr9-119555884-119556421	0.163376527988818	1.86635363656086	0.014	0.004	1	B_intermediate	B intermediate	Post-HIV vs Pre-HIV
chr6-41715699-41716327	0.163403819969976	-0.319753128669571	0.022	0.026	1	B_intermediate	B intermediate	Post-HIV vs Pre-HIV
chr11-86159778-86160285	0.163413490730797	-0.968689334489255	0.014	0.025	1	B_intermediate	B intermediate	Post-HIV vs Pre-HIV
chr2-68282525-68283120	0.163421688682972	1.33983702118918	0.02	0.008	1	B_intermediate	B intermediate	Post-HIV vs Pre-HIV
chr14-54900512-54903437	0.163423839701332	-0.0292302459697485	0.342	0.308	1	B_intermediate	B intermediate	Post-HIV vs Pre-HIV
chr16-28835056-28835549	0.1634370592566	1.18213381269273	0.016	0.007	1	B_intermediate	B intermediate	Post-HIV vs Pre-HIV
chr19-3721021-3722642	0.163449040842504	-0.285321679118669	0.09	0.099	1	B_intermediate	B intermediate	Post-HIV vs Pre-HIV
chr1-155184892-155185978	0.163471304464638	-0.0594098346204321	0.115	0.113	1	B_intermediate	B intermediate	Post-HIV vs Pre-HIV
chr19-16331197-16331396	0.16347719016786	0.826108428889049	0.036	0.02	1	B_intermediate	B intermediate	Post-HIV vs Pre-HIV
chr4-173264334-173265107	0.163511482711251	-0.501154697515374	0.008	0.011	1	B_intermediate	B intermediate	Post-HIV vs Pre-HIV
chr6-90233256-90234462	0.163514712119619	-0.934082065666956	0.008	0.013	1	B_intermediate	B intermediate	Post-HIV vs Pre-HIV
chr3-184417359-184418216	0.163517766090633	0.548110071353932	0.079	0.048	1	B_intermediate	B intermediate	Post-HIV vs Pre-HIV
chr16-29900962-29901231	0.163523064636582	1.51313476212923	0.011	0.004	1	B_intermediate	B intermediate	Post-HIV vs Pre-HIV
chr20-43909320-43910048	0.163523397952768	1.03139004672209	0.02	0.009	1	B_intermediate	B intermediate	Post-HIV vs Pre-HIV
chr16-73068323-73069350	0.163526019738597	1.20850882594032	0.017	0.007	1	B_intermediate	B intermediate	Post-HIV vs Pre-HIV
chr9-131233196-131234439	0.16355380165932	-0.315282345953642	0.012	0.015	1	B_intermediate	B intermediate	Post-HIV vs Pre-HIV
chr2-181374707-181375553	0.163574265502824	-0.684944612775557	0.008	0.012	1	B_intermediate	B intermediate	Post-HIV vs Pre-HIV
chr12-56223655-56224605	0.163594068904953	0.359421769735893	0.269	0.194	1	B_intermediate	B intermediate	Post-HIV vs Pre-HIV
chr9-92946832-92947985	0.163625141908629	0.831855406497193	0.034	0.019	1	B_intermediate	B intermediate	Post-HIV vs Pre-HIV
chr8-65998034-65998701	0.163638639129023	1.45634886902196	0.016	0.006	1	B_intermediate	B intermediate	Post-HIV vs Pre-HIV
chr14-42222742-42223469	0.163679836236336	-0.859367884645099	0.009	0.017	1	B_intermediate	B intermediate	Post-HIV vs Pre-HIV
chr14-103635467-103636005	0.163704639114685	-0.671543213126909	0.008	0.012	1	B_intermediate	B intermediate	Post-HIV vs Pre-HIV
chr7-50281212-50282666	0.163712129205874	0.0158357573432559	0.099	0.093	1	B_intermediate	B intermediate	Post-HIV vs Pre-HIV
chr11-60357424-60358190	0.163717628341303	-0.333105197853823	0.042	0.05	1	B_intermediate	B intermediate	Post-HIV vs Pre-HIV
chr11-61566850-61567894	0.163719029523523	0.665429369192261	0.05	0.029	1	B_intermediate	B intermediate	Post-HIV vs Pre-HIV
chr3-138688890-138689361	0.163725616398247	1.03768650629279	0.019	0.009	1	B_intermediate	B intermediate	Post-HIV vs Pre-HIV
chr11-71813225-71814064	0.163734435989953	0.388258354515447	0.137	0.103	1	B_intermediate	B intermediate	Post-HIV vs Pre-HIV
chr1-206489920-206490588	0.163746882085415	-0.158958466128192	0.039	0.041	1	B_intermediate	B intermediate	Post-HIV vs Pre-HIV
chr6-29705492-29705956	0.163747566723323	0.829738320653485	0.033	0.018	1	B_intermediate	B intermediate	Post-HIV vs Pre-HIV
chr1-222754090-222754697	0.163753334662648	1.10310146867142	0.011	0.005	1	B_intermediate	B intermediate	Post-HIV vs Pre-HIV
chr9-27392879-27393565	0.163755003054704	-0.460546712016334	0.011	0.014	1	B_intermediate	B intermediate	Post-HIV vs Pre-HIV
chr1-200869478-200870481	0.163773165127437	-0.266122461005865	0.042	0.047	1	B_intermediate	B intermediate	Post-HIV vs Pre-HIV
chr1-28138602-28140113	0.16378333369701	1.07700160517462	0.034	0.016	1	B_intermediate	B intermediate	Post-HIV vs Pre-HIV
chr22-49975689-49976888	0.163792239370812	0.437156174179098	0.137	0.092	1	B_intermediate	B intermediate	Post-HIV vs Pre-HIV
chr2-218287654-218288068	0.163792362447249	1.03392272024061	0.03	0.014	1	B_intermediate	B intermediate	Post-HIV vs Pre-HIV
chr10-11242231-11243367	0.163792414233963	0.511413962793159	0.127	0.085	1	B_intermediate	B intermediate	Post-HIV vs Pre-HIV
chr12-9864904-9865402	0.163799317822967	1.05523836939179	0.017	0.008	1	B_intermediate	B intermediate	Post-HIV vs Pre-HIV
chr2-179021133-179021622	0.163806346353891	-0.67772339365679	0.022	0.032	1	B_intermediate	B intermediate	Post-HIV vs Pre-HIV
chr11-96168335-96169546	0.163811219430318	1.35598287776828	0.017	0.006	1	B_intermediate	B intermediate	Post-HIV vs Pre-HIV
chr11-67710943-67711263	0.163817796301459	2.20387431066002	0.011	0.003	1	B_intermediate	B intermediate	Post-HIV vs Pre-HIV
chr10-72353396-72355356	0.163838731741263	0.254051837245823	0.312	0.247	1	B_intermediate	B intermediate	Post-HIV vs Pre-HIV
chr3-150787433-150788140	0.163840031843242	0.864748712411181	0.048	0.025	1	B_intermediate	B intermediate	Post-HIV vs Pre-HIV
chr22-42773326-42773549	0.163842378560378	-0.486646449867348	0.008	0.011	1	B_intermediate	B intermediate	Post-HIV vs Pre-HIV
chr10-28241622-28242087	0.163846009492971	0.641804116546782	0.031	0.019	1	B_intermediate	B intermediate	Post-HIV vs Pre-HIV
chr6-137201942-137202378	0.163848828285058	-0.593818940602149	0.016	0.023	1	B_intermediate	B intermediate	Post-HIV vs Pre-HIV
chr10-7444497-7446285	0.16385216707949	0.573310587247391	0.07	0.044	1	B_intermediate	B intermediate	Post-HIV vs Pre-HIV
chr17-46044042-46044828	0.16385449310502	0.869976858293907	0.047	0.023	1	B_intermediate	B intermediate	Post-HIV vs Pre-HIV
chrX-104195140-104195778	0.163854926049311	1.25453964764523	0.017	0.007	1	B_intermediate	B intermediate	Post-HIV vs Pre-HIV
chr3-113277373-113277925	0.163856158409463	0.883434310466517	0.047	0.024	1	B_intermediate	B intermediate	Post-HIV vs Pre-HIV
chr1-114779896-114781145	0.163917326454825	0.394222409811171	0.242	0.165	1	B_intermediate	B intermediate	Post-HIV vs Pre-HIV
chr4-52037595-52038721	0.163919758374931	-0.130015508181168	0.085	0.086	1	B_intermediate	B intermediate	Post-HIV vs Pre-HIV
chr18-79068247-79069848	0.16392134605082	0.14155479088489	0.548	0.452	1	B_intermediate	B intermediate	Post-HIV vs Pre-HIV
chr1-13642423-13643354	0.163929562903044	0.462162440310806	0.107	0.074	1	B_intermediate	B intermediate	Post-HIV vs Pre-HIV
chr11-67351068-67351475	0.163943100612173	-0.0181524519083656	0.05	0.043	1	B_intermediate	B intermediate	Post-HIV vs Pre-HIV
chr2-86105088-86106780	0.163948310599653	0.316156024573081	0.368	0.273	1	B_intermediate	B intermediate	Post-HIV vs Pre-HIV
chr2-45567282-45568566	0.163952354206063	0.367645543798851	0.203	0.146	1	B_intermediate	B intermediate	Post-HIV vs Pre-HIV
chr14-65204759-65206004	0.163962783266449	0.423979116849418	0.191	0.137	1	B_intermediate	B intermediate	Post-HIV vs Pre-HIV
chr2-24359594-24361123	0.163965089183645	0.223191312798404	0.342	0.277	1	B_intermediate	B intermediate	Post-HIV vs Pre-HIV
chr13-114024305-114025225	0.163993965274605	-0.238764257024273	0.068	0.073	1	B_intermediate	B intermediate	Post-HIV vs Pre-HIV
chr4-153493594-153493950	0.164003310354006	1.23832624801449	0.017	0.007	1	B_intermediate	B intermediate	Post-HIV vs Pre-HIV
chr15-41495256-41495898	0.164044808395274	0.655628202142198	0.071	0.043	1	B_intermediate	B intermediate	Post-HIV vs Pre-HIV
chr2-231557015-231558223	0.164054635765554	0.496577283658597	0.068	0.044	1	B_intermediate	B intermediate	Post-HIV vs Pre-HIV
chr9-134381341-134382531	0.164070705752588	-0.204690343501857	0.031	0.032	1	B_intermediate	B intermediate	Post-HIV vs Pre-HIV
chr20-17965496-17966362	0.164081305631823	0.45076351584384	0.143	0.094	1	B_intermediate	B intermediate	Post-HIV vs Pre-HIV
chr7-102671216-102671955	0.164087025746305	-0.0505650523799155	0.106	0.098	1	B_intermediate	B intermediate	Post-HIV vs Pre-HIV
chr2-218962740-218963156	0.164090991730332	1.24619268332089	0.016	0.006	1	B_intermediate	B intermediate	Post-HIV vs Pre-HIV
chr4-40264924-40266136	0.164107855996012	0.586063479479662	0.04	0.025	1	B_intermediate	B intermediate	Post-HIV vs Pre-HIV
chr2-27581823-27583812	0.164108337327575	0.388019064638727	0.216	0.156	1	B_intermediate	B intermediate	Post-HIV vs Pre-HIV
chr15-31357145-31357485	0.164115679654294	0.622805672116549	0.065	0.037	1	B_intermediate	B intermediate	Post-HIV vs Pre-HIV
chr2-134282271-134283440	0.164163599353873	0.576477349764495	0.07	0.044	1	B_intermediate	B intermediate	Post-HIV vs Pre-HIV
chr18-8623145-8624249	0.164179586512117	-0.241218869887701	0.022	0.025	1	B_intermediate	B intermediate	Post-HIV vs Pre-HIV
chr17-731664-733368	0.164180678650695	0.437104632615919	0.13	0.091	1	B_intermediate	B intermediate	Post-HIV vs Pre-HIV
chr2-197309491-197311256	0.164197276558867	0.00418189415905745	0.289	0.26	1	B_intermediate	B intermediate	Post-HIV vs Pre-HIV
chr5-66595782-66597669	0.164205476227325	-0.00500090019470645	0.141	0.131	1	B_intermediate	B intermediate	Post-HIV vs Pre-HIV
chr3-114213255-114215444	0.164218148107259	0.0121305779633635	0.418	0.391	1	B_intermediate	B intermediate	Post-HIV vs Pre-HIV
chr4-37850607-37851397	0.164222092844513	0.589403398576907	0.034	0.022	1	B_intermediate	B intermediate	Post-HIV vs Pre-HIV
chr6-7991663-7992299	0.164242747118859	0.920393616746119	0.011	0.006	1	B_intermediate	B intermediate	Post-HIV vs Pre-HIV
chr19-3500026-3501191	0.164246976426937	-0.0788455277829636	0.247	0.233	1	B_intermediate	B intermediate	Post-HIV vs Pre-HIV
chrX-65678963-65679600	0.164264160716208	1.00389173808015	0.012	0.007	1	B_intermediate	B intermediate	Post-HIV vs Pre-HIV
chr12-121450336-121451149	0.164273927427394	0.740771324351343	0.082	0.045	1	B_intermediate	B intermediate	Post-HIV vs Pre-HIV
chr14-103920691-103921844	0.164277384123985	0.353280231836703	0.275	0.207	1	B_intermediate	B intermediate	Post-HIV vs Pre-HIV
chr12-12909052-12909548	0.164277764519525	-0.141934939500103	0.011	0.012	1	B_intermediate	B intermediate	Post-HIV vs Pre-HIV
chr16-30185275-30187598	0.164278761907287	0.305693201017555	0.256	0.203	1	B_intermediate	B intermediate	Post-HIV vs Pre-HIV
chr16-82010949-82011823	0.164283687171781	-0.00889180836479597	0.067	0.064	1	B_intermediate	B intermediate	Post-HIV vs Pre-HIV
chr16-8816890-8817461	0.164293467069244	1.76686158779085	0.011	0.003	1	B_intermediate	B intermediate	Post-HIV vs Pre-HIV
chr6-96532355-96532725	0.164299432323762	1.22867930435955	0.014	0.006	1	B_intermediate	B intermediate	Post-HIV vs Pre-HIV
chr19-2091109-2091442	0.164303926711807	1.19103391773893	0.017	0.008	1	B_intermediate	B intermediate	Post-HIV vs Pre-HIV
chr4-163597753-163598768	0.16431317536807	-0.0486347717146978	0.025	0.025	1	B_intermediate	B intermediate	Post-HIV vs Pre-HIV
chr19-29842856-29845825	0.16432790653705	-0.0118460709556287	0.457	0.413	1	B_intermediate	B intermediate	Post-HIV vs Pre-HIV
chr7-1503861-1504746	0.164341750106689	0.319816050241604	0.245	0.178	1	B_intermediate	B intermediate	Post-HIV vs Pre-HIV
chr12-52116271-52116872	0.164371749965037	-0.0929988571064859	0.048	0.049	1	B_intermediate	B intermediate	Post-HIV vs Pre-HIV
chr16-11613159-11614293	0.164377178583025	0.58642273015699	0.084	0.051	1	B_intermediate	B intermediate	Post-HIV vs Pre-HIV
chr14-23009558-23010686	0.164377512310124	-0.0678058125619314	0.104	0.099	1	B_intermediate	B intermediate	Post-HIV vs Pre-HIV
chr8-42919069-42920745	0.164379457120431	1.24418916516172	0.023	0.01	1	B_intermediate	B intermediate	Post-HIV vs Pre-HIV
chr13-33786441-33787621	0.16438766134721	0.817802845459751	0.028	0.015	1	B_intermediate	B intermediate	Post-HIV vs Pre-HIV
chr9-126843154-126843636	0.164414037043002	1.3560082715866	0.022	0.008	1	B_intermediate	B intermediate	Post-HIV vs Pre-HIV
chr10-80260356-80261173	0.164444351014288	-0.756952013526702	0.009	0.017	1	B_intermediate	B intermediate	Post-HIV vs Pre-HIV
chr5-172068006-172068515	0.164454604241217	1.52314207863048	0.016	0.005	1	B_intermediate	B intermediate	Post-HIV vs Pre-HIV
chr14-75132068-75132784	0.164458769354589	0.64429310294901	0.056	0.033	1	B_intermediate	B intermediate	Post-HIV vs Pre-HIV
chr1-40801735-40803025	0.164461290706889	0.281631169549725	0.224	0.171	1	B_intermediate	B intermediate	Post-HIV vs Pre-HIV
chr16-48558249-48558880	0.164462443662056	2.27314213655913	0.014	0.003	1	B_intermediate	B intermediate	Post-HIV vs Pre-HIV
chr6-31832648-31833034	0.164490745388736	-0.146781284471281	0.057	0.058	1	B_intermediate	B intermediate	Post-HIV vs Pre-HIV
chr3-194766806-194767435	0.164497330187607	0.710748740388101	0.033	0.019	1	B_intermediate	B intermediate	Post-HIV vs Pre-HIV
chr19-34171483-34173731	0.164499732264143	0.206524776002221	0.37	0.284	1	B_intermediate	B intermediate	Post-HIV vs Pre-HIV
chr15-56371530-56372114	0.164509501181309	-0.354899022776934	0.019	0.022	1	B_intermediate	B intermediate	Post-HIV vs Pre-HIV
chr22-30325873-30327407	0.16452715680572	0.238175180974053	0.365	0.284	1	B_intermediate	B intermediate	Post-HIV vs Pre-HIV
chr4-112514817-112516869	0.164527773991023	0.414837641621939	0.093	0.064	1	B_intermediate	B intermediate	Post-HIV vs Pre-HIV
chr5-109856878-109858302	0.164530453047764	1.12310755544622	0.019	0.009	1	B_intermediate	B intermediate	Post-HIV vs Pre-HIV
chr2-98122990-98123831	0.164559149125689	-0.0223757545195782	0.014	0.014	1	B_intermediate	B intermediate	Post-HIV vs Pre-HIV
chr6-41442755-41443209	0.164563593433817	-0.76047974224664	0.008	0.013	1	B_intermediate	B intermediate	Post-HIV vs Pre-HIV
chr11-71944007-71944490	0.164564448085362	0.797035441832072	0.023	0.014	1	B_intermediate	B intermediate	Post-HIV vs Pre-HIV
chr6-111844441-111845847	0.164564701853456	0.645808750963325	0.116	0.069	1	B_intermediate	B intermediate	Post-HIV vs Pre-HIV
chr6-139392305-139393214	0.164595665141352	0.910820908173233	0.016	0.008	1	B_intermediate	B intermediate	Post-HIV vs Pre-HIV
chr1-31784876-31785246	0.164622388909398	-0.0898773322636917	0.09	0.09	1	B_intermediate	B intermediate	Post-HIV vs Pre-HIV
chr1-207807026-207808086	0.164631626656021	0.703098802689581	0.096	0.058	1	B_intermediate	B intermediate	Post-HIV vs Pre-HIV
chr15-99514922-99515670	0.164633923068182	0.593002496206038	0.054	0.036	1	B_intermediate	B intermediate	Post-HIV vs Pre-HIV
chr19-3176769-3177469	0.164653451867231	1.03318933831344	0.057	0.026	1	B_intermediate	B intermediate	Post-HIV vs Pre-HIV
chr4-153045096-153045850	0.164653648879414	-0.122901314066053	0.039	0.041	1	B_intermediate	B intermediate	Post-HIV vs Pre-HIV
chr21-44267398-44268164	0.164662777527185	-0.54941517172889	0.022	0.03	1	B_intermediate	B intermediate	Post-HIV vs Pre-HIV
chr2-202269570-202269923	0.164669570188026	0.706290100228701	0.037	0.023	1	B_intermediate	B intermediate	Post-HIV vs Pre-HIV
chr4-48489669-48491519	0.164670412437094	0.771309901279488	0.039	0.022	1	B_intermediate	B intermediate	Post-HIV vs Pre-HIV
chr19-543264-544563	0.164671530999207	0.604707359975756	0.061	0.035	1	B_intermediate	B intermediate	Post-HIV vs Pre-HIV
chr8-143337661-143338031	0.164696605697846	0.774598954875016	0.051	0.029	1	B_intermediate	B intermediate	Post-HIV vs Pre-HIV
chr2-96156975-96158400	0.16476118339312	0.412774769506572	0.18	0.124	1	B_intermediate	B intermediate	Post-HIV vs Pre-HIV
chr7-158975796-158977532	0.164765491871822	0.475626095647896	0.104	0.066	1	B_intermediate	B intermediate	Post-HIV vs Pre-HIV
chrX-153981337-153982177	0.164772250672103	1.21825043715814	0.036	0.015	1	B_intermediate	B intermediate	Post-HIV vs Pre-HIV
chr7-27188631-27189043	0.164787604100415	1.09659267291406	0.016	0.008	1	B_intermediate	B intermediate	Post-HIV vs Pre-HIV
chr6-30741851-30744780	0.164804168233596	0.353818732978898	0.29	0.208	1	B_intermediate	B intermediate	Post-HIV vs Pre-HIV
chr15-51767769-51768353	0.16483154343901	-0.38201677061608	0.014	0.017	1	B_intermediate	B intermediate	Post-HIV vs Pre-HIV
chr3-51955623-51956903	0.164838655017802	-0.336410754183509	0.048	0.058	1	B_intermediate	B intermediate	Post-HIV vs Pre-HIV
chr6-4153420-4154041	0.164839653016488	-1.15016009233601	0.006	0.012	1	B_intermediate	B intermediate	Post-HIV vs Pre-HIV
chr15-90854438-90854648	0.164839744077531	0.947783318118283	0.019	0.01	1	B_intermediate	B intermediate	Post-HIV vs Pre-HIV
chr9-135971684-135972260	0.164856517583146	1.06004634675028	0.023	0.012	1	B_intermediate	B intermediate	Post-HIV vs Pre-HIV
chr12-24778729-24779255	0.164863770105627	0.964879401960719	0.03	0.015	1	B_intermediate	B intermediate	Post-HIV vs Pre-HIV
chr20-5570050-5570948	0.164870336981213	-0.503536731663417	0.016	0.021	1	B_intermediate	B intermediate	Post-HIV vs Pre-HIV
chr6-10531396-10531857	0.164889158099769	0.61329712626738	0.061	0.039	1	B_intermediate	B intermediate	Post-HIV vs Pre-HIV
chr10-110022649-110023478	0.164907484182936	1.27337261499805	0.016	0.007	1	B_intermediate	B intermediate	Post-HIV vs Pre-HIV
chr1-247172002-247172484	0.164908104814636	-0.343854735055839	0.016	0.021	1	B_intermediate	B intermediate	Post-HIV vs Pre-HIV
chr2-161147933-161148173	0.164939585704495	1.19536210951211	0.014	0.006	1	B_intermediate	B intermediate	Post-HIV vs Pre-HIV
chr20-23125317-23126967	0.164949246307907	1.22671807607197	0.023	0.008	1	B_intermediate	B intermediate	Post-HIV vs Pre-HIV
chr2-105174848-105176828	0.164954209206454	0.557646442273589	0.076	0.049	1	B_intermediate	B intermediate	Post-HIV vs Pre-HIV
chr2-31318349-31320255	0.16496610967362	0.732737469275179	0.061	0.033	1	B_intermediate	B intermediate	Post-HIV vs Pre-HIV
chr2-8312813-8313500	0.164968934314233	0.140027458133252	0.011	0.01	1	B_intermediate	B intermediate	Post-HIV vs Pre-HIV
chr1-3719477-3720354	0.164979666118727	-1.29023174984408	0.005	0.01	1	B_intermediate	B intermediate	Post-HIV vs Pre-HIV
chr20-2865113-2866768	0.165009378910995	-0.0560572471994689	0.014	0.014	1	B_intermediate	B intermediate	Post-HIV vs Pre-HIV
chr9-121168780-121169758	0.165032241559874	1.14158463374813	0.017	0.007	1	B_intermediate	B intermediate	Post-HIV vs Pre-HIV
chr17-36534029-36535855	0.165055755912545	0.266666334845873	0.371	0.285	1	B_intermediate	B intermediate	Post-HIV vs Pre-HIV
chr13-44917139-44918939	0.165057207053326	0.023570261626087	0.388	0.354	1	B_intermediate	B intermediate	Post-HIV vs Pre-HIV
chr7-20310945-20311772	0.165066797092587	-0.763394920463527	0.008	0.013	1	B_intermediate	B intermediate	Post-HIV vs Pre-HIV
chr17-17300621-17301346	0.165071700785726	0.678900014829754	0.078	0.045	1	B_intermediate	B intermediate	Post-HIV vs Pre-HIV
chr4-75664733-75665275	0.16508547813264	1.28922588593897	0.012	0.005	1	B_intermediate	B intermediate	Post-HIV vs Pre-HIV
chr20-45933491-45935866	0.165099250853875	0.0297753467990888	0.489	0.439	1	B_intermediate	B intermediate	Post-HIV vs Pre-HIV
chr15-55276820-55277509	0.165117285622877	1.36460235251246	0.033	0.012	1	B_intermediate	B intermediate	Post-HIV vs Pre-HIV
chr3-46898361-46899012	0.165117463307902	-0.100012250005995	0.045	0.044	1	B_intermediate	B intermediate	Post-HIV vs Pre-HIV
chr14-106061515-106062398	0.165147684011245	-0.12846252889369	0.037	0.036	1	B_intermediate	B intermediate	Post-HIV vs Pre-HIV
chr5-39578562-39579372	0.165163287820153	0.980606774016869	0.017	0.008	1	B_intermediate	B intermediate	Post-HIV vs Pre-HIV
chr3-12885007-12885649	0.165193342325169	0.666550692057156	0.045	0.027	1	B_intermediate	B intermediate	Post-HIV vs Pre-HIV
chr9-132885481-132886368	0.165222442700946	-0.394047526211206	0.017	0.022	1	B_intermediate	B intermediate	Post-HIV vs Pre-HIV
chr10-49309387-49310883	0.165241901582172	0.449203921821987	0.082	0.057	1	B_intermediate	B intermediate	Post-HIV vs Pre-HIV
chr12-92784811-92785470	0.165256494903436	-0.234586644088552	0.026	0.03	1	B_intermediate	B intermediate	Post-HIV vs Pre-HIV
chr15-84142630-84143361	0.16527049325634	-0.124424343423577	0.037	0.039	1	B_intermediate	B intermediate	Post-HIV vs Pre-HIV
chr16-28615564-28616226	0.165275952323812	0.965287688409285	0.017	0.008	1	B_intermediate	B intermediate	Post-HIV vs Pre-HIV
chr7-921680-923716	0.165279012423175	0.391612205366751	0.275	0.189	1	B_intermediate	B intermediate	Post-HIV vs Pre-HIV
chr16-22898707-22899187	0.165281132982065	1.03072898598282	0.012	0.006	1	B_intermediate	B intermediate	Post-HIV vs Pre-HIV
chr17-50562146-50562407	0.165314159697606	0.732925701708451	0.014	0.008	1	B_intermediate	B intermediate	Post-HIV vs Pre-HIV
chr7-97927787-97928617	0.165314406280467	0.801824864205464	0.068	0.038	1	B_intermediate	B intermediate	Post-HIV vs Pre-HIV
chr11-105022344-105023471	0.165315212393536	-0.29716438292869	0.009	0.011	1	B_intermediate	B intermediate	Post-HIV vs Pre-HIV
chr5-6377567-6379050	0.165325226131051	0.355803906317356	0.262	0.194	1	B_intermediate	B intermediate	Post-HIV vs Pre-HIV
chr10-132443589-132444377	0.165335496087564	0.451331703058701	0.138	0.096	1	B_intermediate	B intermediate	Post-HIV vs Pre-HIV
chr8-98726977-98727993	0.165339158813924	0.58505102829537	0.062	0.04	1	B_intermediate	B intermediate	Post-HIV vs Pre-HIV
chr19-1057009-1057527	0.16534204936368	0.0699581005389485	0.023	0.021	1	B_intermediate	B intermediate	Post-HIV vs Pre-HIV
chr1-88935492-88936269	0.165342254475859	-0.681961576972258	0.011	0.017	1	B_intermediate	B intermediate	Post-HIV vs Pre-HIV
chr19-51354350-51355169	0.165371980689334	2.0128006857331	0.014	0.003	1	B_intermediate	B intermediate	Post-HIV vs Pre-HIV
chr7-100167931-100168861	0.165377776719322	0.645689599117228	0.043	0.025	1	B_intermediate	B intermediate	Post-HIV vs Pre-HIV
chr20-45880602-45881569	0.165385991324752	-0.0441110158628217	0.217	0.206	1	B_intermediate	B intermediate	Post-HIV vs Pre-HIV
chr3-182794707-182795711	0.165393329445755	0.03082931670941	0.05	0.045	1	B_intermediate	B intermediate	Post-HIV vs Pre-HIV
chr13-75537187-75538329	0.165421020926774	0.396108479855101	0.208	0.15	1	B_intermediate	B intermediate	Post-HIV vs Pre-HIV
chr1-244814649-244817020	0.165433199214706	-0.169575262596036	0.07	0.072	1	B_intermediate	B intermediate	Post-HIV vs Pre-HIV
chr6-13445703-13446138	0.165447924066734	1.69398369735117	0.011	0.003	1	B_intermediate	B intermediate	Post-HIV vs Pre-HIV
chr19-51570635-51572046	0.165455207078923	-0.028743399114274	0.104	0.095	1	B_intermediate	B intermediate	Post-HIV vs Pre-HIV
chr14-73632968-73634602	0.16547826579429	-0.0666155393715635	0.087	0.081	1	B_intermediate	B intermediate	Post-HIV vs Pre-HIV
chr12-57001276-57001731	0.165489784375556	-0.212045309751256	0.039	0.041	1	B_intermediate	B intermediate	Post-HIV vs Pre-HIV
chr2-237059120-237059578	0.16549005451665	-0.225244932798343	0.025	0.028	1	B_intermediate	B intermediate	Post-HIV vs Pre-HIV
chr17-64024737-64026094	0.165500967392559	0.431729808228864	0.161	0.109	1	B_intermediate	B intermediate	Post-HIV vs Pre-HIV
chr20-36644007-36645034	0.165520383216993	0.797386372659303	0.033	0.016	1	B_intermediate	B intermediate	Post-HIV vs Pre-HIV
chr8-22718523-22719630	0.165535289048978	-0.29894530816197	0.04	0.045	1	B_intermediate	B intermediate	Post-HIV vs Pre-HIV
chr4-25240092-25241323	0.165545004458151	0.723362438270751	0.057	0.033	1	B_intermediate	B intermediate	Post-HIV vs Pre-HIV
chr7-105003124-105003663	0.165549097759632	0.942574716830041	0.016	0.007	1	B_intermediate	B intermediate	Post-HIV vs Pre-HIV
chr5-88882323-88884767	0.165558960456362	0.0360717015148438	0.238	0.219	1	B_intermediate	B intermediate	Post-HIV vs Pre-HIV
chr1-27321442-27323026	0.165572370791394	0.0453679668051609	0.359	0.313	1	B_intermediate	B intermediate	Post-HIV vs Pre-HIV
chr10-24908705-24909369	0.165574308753222	0.884942627576701	0.016	0.008	1	B_intermediate	B intermediate	Post-HIV vs Pre-HIV
chr16-89095500-89095707	0.165601792974072	-0.527825222078775	0.011	0.014	1	B_intermediate	B intermediate	Post-HIV vs Pre-HIV
chr7-30164516-30164956	0.165604723606721	0.697520207697183	0.034	0.02	1	B_intermediate	B intermediate	Post-HIV vs Pre-HIV
chr11-64787393-64788724	0.165610006831745	0.722734363478104	0.073	0.042	1	B_intermediate	B intermediate	Post-HIV vs Pre-HIV
chr1-171506935-171507741	0.165630864304932	1.10848083074589	0.019	0.008	1	B_intermediate	B intermediate	Post-HIV vs Pre-HIV
chr1-247409677-247410427	0.165637882150517	0.828553309070463	0.026	0.013	1	B_intermediate	B intermediate	Post-HIV vs Pre-HIV
chr14-102544327-102545466	0.165643199099376	-0.176880734634006	0.031	0.032	1	B_intermediate	B intermediate	Post-HIV vs Pre-HIV
chr19-15377966-15380615	0.165667892183555	0.194917641696249	0.512	0.425	1	B_intermediate	B intermediate	Post-HIV vs Pre-HIV
chr12-50579658-50580260	0.165713383379255	1.03024532736425	0.017	0.007	1	B_intermediate	B intermediate	Post-HIV vs Pre-HIV
chr16-15427429-15428094	0.165753842085868	-0.789179169963151	0.011	0.017	1	B_intermediate	B intermediate	Post-HIV vs Pre-HIV
chr17-17781136-17781501	0.165757798760317	1.34091896227654	0.012	0.005	1	B_intermediate	B intermediate	Post-HIV vs Pre-HIV
chr2-168174528-168175193	0.165758820886931	0.730106085074112	0.04	0.022	1	B_intermediate	B intermediate	Post-HIV vs Pre-HIV
chr20-41734166-41734775	0.165764131871449	1.12335359739985	0.012	0.006	1	B_intermediate	B intermediate	Post-HIV vs Pre-HIV
chr12-43882223-43882894	0.165768419715614	1.11006396492748	0.028	0.012	1	B_intermediate	B intermediate	Post-HIV vs Pre-HIV
chr22-31398955-31400311	0.165773807825331	0.26985145891084	0.328	0.246	1	B_intermediate	B intermediate	Post-HIV vs Pre-HIV
chr6-158662731-158663254	0.165779192443717	1.19589315203074	0.017	0.007	1	B_intermediate	B intermediate	Post-HIV vs Pre-HIV
chr1-9767929-9768894	0.165800500202159	-0.339622750940127	0.011	0.012	1	B_intermediate	B intermediate	Post-HIV vs Pre-HIV
chr9-15606369-15607358	0.165816545750438	1.20218100874447	0.02	0.007	1	B_intermediate	B intermediate	Post-HIV vs Pre-HIV
chr1-248804560-248806250	0.165849795032018	-0.100103588771996	0.14	0.135	1	B_intermediate	B intermediate	Post-HIV vs Pre-HIV
chr1-17629482-17631356	0.165861319986081	0.917414969869881	0.05	0.024	1	B_intermediate	B intermediate	Post-HIV vs Pre-HIV
chr16-50840952-50841759	0.165870547740508	1.08471769287694	0.012	0.005	1	B_intermediate	B intermediate	Post-HIV vs Pre-HIV
chr3-37860054-37862543	0.165888716047502	0.686174308569699	0.067	0.04	1	B_intermediate	B intermediate	Post-HIV vs Pre-HIV
chr14-39265775-39268019	0.165889487008818	0.0720521227762213	0.337	0.29	1	B_intermediate	B intermediate	Post-HIV vs Pre-HIV
chr7-150556293-150557113	0.165909159239597	1.08540126322963	0.011	0.004	1	B_intermediate	B intermediate	Post-HIV vs Pre-HIV
chr9-37303154-37303841	0.165958796649351	-0.278348919387652	0.017	0.02	1	B_intermediate	B intermediate	Post-HIV vs Pre-HIV
chr8-141026616-141027341	0.165959364426995	1.01852556560383	0.017	0.008	1	B_intermediate	B intermediate	Post-HIV vs Pre-HIV
chr20-51534679-51535311	0.16596168347762	-0.778219526851169	0.012	0.019	1	B_intermediate	B intermediate	Post-HIV vs Pre-HIV
chr3-43288426-43288669	0.165972345880662	-0.370731970297038	0.023	0.028	1	B_intermediate	B intermediate	Post-HIV vs Pre-HIV
chr17-3845130-3846600	0.16597652900287	-0.00884946198904046	0.304	0.27	1	B_intermediate	B intermediate	Post-HIV vs Pre-HIV
chr17-78172171-78172692	0.16598358770504	0.618880541514001	0.057	0.037	1	B_intermediate	B intermediate	Post-HIV vs Pre-HIV
chr15-66287149-66287776	0.165990641933604	1.17158470551889	0.023	0.01	1	B_intermediate	B intermediate	Post-HIV vs Pre-HIV
chr2-147688856-147690198	0.166019616138324	0.772697343343293	0.022	0.011	1	B_intermediate	B intermediate	Post-HIV vs Pre-HIV
chr17-67812922-67813621	0.166038878513261	0.0263796110959908	0.18	0.173	1	B_intermediate	B intermediate	Post-HIV vs Pre-HIV
chr4-14124976-14126013	0.166048977054733	-0.0678594639593619	0.067	0.063	1	B_intermediate	B intermediate	Post-HIV vs Pre-HIV
chr15-73683606-73684971	0.166079371225318	-0.319899867577429	0.009	0.011	1	B_intermediate	B intermediate	Post-HIV vs Pre-HIV
chr8-140542587-140542796	0.166087757597994	1.39425802809839	0.011	0.004	1	B_intermediate	B intermediate	Post-HIV vs Pre-HIV
chr12-104490059-104490544	0.166108925202423	-1.24556704862476	0.005	0.012	1	B_intermediate	B intermediate	Post-HIV vs Pre-HIV
chr4-39030030-39030644	0.166119898860023	-0.346543136911604	0.025	0.03	1	B_intermediate	B intermediate	Post-HIV vs Pre-HIV
chr22-38957127-38958225	0.166126229164327	1.23229561941298	0.019	0.007	1	B_intermediate	B intermediate	Post-HIV vs Pre-HIV
chr7-44856531-44857395	0.166127678503809	-0.0377538538086695	0.081	0.072	1	B_intermediate	B intermediate	Post-HIV vs Pre-HIV
chr17-46061389-46061820	0.166134398562867	1.03547767442075	0.017	0.008	1	B_intermediate	B intermediate	Post-HIV vs Pre-HIV
chr17-56592385-56594925	0.166143510108619	0.510033885882001	0.09	0.053	1	B_intermediate	B intermediate	Post-HIV vs Pre-HIV
chr1-34928473-34930509	0.166155323458333	0.532080405230524	0.073	0.047	1	B_intermediate	B intermediate	Post-HIV vs Pre-HIV
chr1-212457619-212458122	0.166166178714552	0.819631927208394	0.017	0.008	1	B_intermediate	B intermediate	Post-HIV vs Pre-HIV
chr3-152474626-152474946	0.166175103917098	1.12194343641771	0.011	0.005	1	B_intermediate	B intermediate	Post-HIV vs Pre-HIV
chr17-57599113-57600452	0.166175879218859	-0.223363494372225	0.03	0.033	1	B_intermediate	B intermediate	Post-HIV vs Pre-HIV
chr20-2124537-2125142	0.166186367801393	-0.153410136489059	0.012	0.013	1	B_intermediate	B intermediate	Post-HIV vs Pre-HIV
chr1-101290697-101291108	0.166189064501567	-0.409314704352028	0.012	0.015	1	B_intermediate	B intermediate	Post-HIV vs Pre-HIV
chr5-62305287-62307784	0.16619347117783	-0.0462847683618888	0.446	0.408	1	B_intermediate	B intermediate	Post-HIV vs Pre-HIV
chr16-85447233-85447752	0.16619486477233	-0.123175981503367	0.026	0.027	1	B_intermediate	B intermediate	Post-HIV vs Pre-HIV
chr10-12588078-12589026	0.166209851733411	1.5770379241365	0.011	0.004	1	B_intermediate	B intermediate	Post-HIV vs Pre-HIV
chr16-67052441-67054316	0.16622981412366	0.937981482608155	0.03	0.015	1	B_intermediate	B intermediate	Post-HIV vs Pre-HIV
chr15-100340756-100342333	0.166232858412034	0.357599872571378	0.189	0.132	1	B_intermediate	B intermediate	Post-HIV vs Pre-HIV
chr17-82962726-82963677	0.166246571831854	1.00140814987039	0.033	0.016	1	B_intermediate	B intermediate	Post-HIV vs Pre-HIV
chr9-92886724-92888349	0.166248420153398	-0.705625597825313	0.008	0.011	1	B_intermediate	B intermediate	Post-HIV vs Pre-HIV
chr11-34999442-34999824	0.16631522490749	1.16996895216523	0.019	0.008	1	B_intermediate	B intermediate	Post-HIV vs Pre-HIV
chr6-15312243-15312792	0.166326174027127	1.27699146358143	0.012	0.005	1	B_intermediate	B intermediate	Post-HIV vs Pre-HIV
chr12-47739996-47740947	0.166343048952314	0.664452800287126	0.09	0.054	1	B_intermediate	B intermediate	Post-HIV vs Pre-HIV
chr15-40893614-40895182	0.166346668197817	0.224168482109667	0.377	0.296	1	B_intermediate	B intermediate	Post-HIV vs Pre-HIV
chr3-195100379-195102945	0.166357565826303	0.577866423109105	0.135	0.084	1	B_intermediate	B intermediate	Post-HIV vs Pre-HIV
chr7-127685299-127686048	0.166379111449753	0.518164880535616	0.053	0.036	1	B_intermediate	B intermediate	Post-HIV vs Pre-HIV
chr22-28706682-28707299	0.166400008217899	-0.143290694539372	0.031	0.032	1	B_intermediate	B intermediate	Post-HIV vs Pre-HIV
chr9-27490967-27491518	0.166417074001271	1.02218546622474	0.014	0.007	1	B_intermediate	B intermediate	Post-HIV vs Pre-HIV
chr1-199684545-199685019	0.166418975878972	1.15396489527613	0.019	0.008	1	B_intermediate	B intermediate	Post-HIV vs Pre-HIV
chr17-19110877-19112366	0.166423747132705	-0.0170288465696125	0.109	0.098	1	B_intermediate	B intermediate	Post-HIV vs Pre-HIV
chr19-17345878-17346711	0.166423802417051	0.654758125708891	0.07	0.045	1	B_intermediate	B intermediate	Post-HIV vs Pre-HIV
chr14-81452834-81453504	0.166424124262971	0.854375917625988	0.036	0.019	1	B_intermediate	B intermediate	Post-HIV vs Pre-HIV
chr18-12076281-12076838	0.166447256264367	1.26307744284086	0.019	0.008	1	B_intermediate	B intermediate	Post-HIV vs Pre-HIV
chr14-73752290-73752719	0.166479116944051	-0.229525590130309	0.033	0.034	1	B_intermediate	B intermediate	Post-HIV vs Pre-HIV
chr2-237603266-237604340	0.166513919099401	-0.0146891986163824	0.09	0.083	1	B_intermediate	B intermediate	Post-HIV vs Pre-HIV
chr5-89457105-89458399	0.166523941064786	-1.40562254621828	0.005	0.01	1	B_intermediate	B intermediate	Post-HIV vs Pre-HIV
chr16-89685759-89687508	0.166524570416411	0.0507357939525968	0.216	0.188	1	B_intermediate	B intermediate	Post-HIV vs Pre-HIV
chr5-17189100-17189747	0.166524674962936	-0.274522327375141	0.009	0.011	1	B_intermediate	B intermediate	Post-HIV vs Pre-HIV
chr15-77002457-77004585	0.166534479701021	-0.00324650490299083	0.102	0.095	1	B_intermediate	B intermediate	Post-HIV vs Pre-HIV
chr1-67765783-67766971	0.166549819015575	1.11290203144029	0.028	0.012	1	B_intermediate	B intermediate	Post-HIV vs Pre-HIV
chr10-132231803-132233180	0.166563805110746	-0.0632563607132668	0.084	0.079	1	B_intermediate	B intermediate	Post-HIV vs Pre-HIV
chr6-30719727-30720421	0.166567859128767	0.264719201550891	0.231	0.172	1	B_intermediate	B intermediate	Post-HIV vs Pre-HIV
chr9-76403007-76403743	0.166575455266625	0.805297138129001	0.05	0.028	1	B_intermediate	B intermediate	Post-HIV vs Pre-HIV
chr10-21813580-21814499	0.166582610324072	1.23927881591924	0.017	0.007	1	B_intermediate	B intermediate	Post-HIV vs Pre-HIV
chr11-125568810-125570139	0.166600986894795	0.0154989334568549	0.205	0.184	1	B_intermediate	B intermediate	Post-HIV vs Pre-HIV
chr10-87214215-87215063	0.166606999573774	-0.398003872709564	0.023	0.029	1	B_intermediate	B intermediate	Post-HIV vs Pre-HIV
chr18-24359373-24360179	0.166609409299074	1.24343797759573	0.014	0.006	1	B_intermediate	B intermediate	Post-HIV vs Pre-HIV
chr11-118213871-118214781	0.166653333584389	0.796311003915251	0.064	0.032	1	B_intermediate	B intermediate	Post-HIV vs Pre-HIV
chr13-99310140-99310719	0.16665341057086	1.110154009776	0.022	0.01	1	B_intermediate	B intermediate	Post-HIV vs Pre-HIV
chr6-35302487-35303531	0.16668746864297	-0.0377629237584787	0.168	0.153	1	B_intermediate	B intermediate	Post-HIV vs Pre-HIV
chr7-44565042-44565998	0.166695867745468	0.658876777604268	0.079	0.046	1	B_intermediate	B intermediate	Post-HIV vs Pre-HIV
chr1-38586729-38587429	0.166698001030839	0.0457565320465037	0.031	0.029	1	B_intermediate	B intermediate	Post-HIV vs Pre-HIV
chr20-5112283-5113614	0.166707408830867	0.0310105977287639	0.335	0.305	1	B_intermediate	B intermediate	Post-HIV vs Pre-HIV
chr19-18478510-18479285	0.166715074302306	0.861522162269556	0.048	0.026	1	B_intermediate	B intermediate	Post-HIV vs Pre-HIV
chr9-27352190-27354146	0.166726289279071	0.622656716531995	0.098	0.062	1	B_intermediate	B intermediate	Post-HIV vs Pre-HIV
chr5-39398573-39400385	0.166731531402979	1.20777006199549	0.03	0.011	1	B_intermediate	B intermediate	Post-HIV vs Pre-HIV
chr10-11862988-11864153	0.166734953901455	-0.238088003012272	0.02	0.021	1	B_intermediate	B intermediate	Post-HIV vs Pre-HIV
chr14-54892864-54893532	0.166738533925395	1.04742727496466	0.047	0.022	1	B_intermediate	B intermediate	Post-HIV vs Pre-HIV
chr14-20460396-20462109	0.166744553394103	0.140185652997609	0.635	0.515	1	B_intermediate	B intermediate	Post-HIV vs Pre-HIV
chr20-17648880-17649585	0.166774829209445	-0.358087951201957	0.016	0.018	1	B_intermediate	B intermediate	Post-HIV vs Pre-HIV
chr1-153853998-153854662	0.166793077178099	0.64577328917572	0.042	0.025	1	B_intermediate	B intermediate	Post-HIV vs Pre-HIV
chr4-2953998-2955149	0.166795069946735	-0.271338206895772	0.025	0.028	1	B_intermediate	B intermediate	Post-HIV vs Pre-HIV
chr17-42180690-42181564	0.166802786646175	-0.0723759563580444	0.183	0.178	1	B_intermediate	B intermediate	Post-HIV vs Pre-HIV
chr18-10284485-10285584	0.166805479835589	-0.60185484204302	0.011	0.016	1	B_intermediate	B intermediate	Post-HIV vs Pre-HIV
chr12-71746500-71747543	0.166814662679969	0.661635790791841	0.059	0.034	1	B_intermediate	B intermediate	Post-HIV vs Pre-HIV
chr10-59880779-59881507	0.166815689879963	-0.0408426701908935	0.023	0.023	1	B_intermediate	B intermediate	Post-HIV vs Pre-HIV
chr3-59235369-59236074	0.166817530215797	1.33831190874179	0.014	0.006	1	B_intermediate	B intermediate	Post-HIV vs Pre-HIV
chr17-39018284-39019127	0.166823076489895	1.11328360666855	0.019	0.009	1	B_intermediate	B intermediate	Post-HIV vs Pre-HIV
chr2-183543716-183544262	0.166825398770348	-0.503446112174745	0.012	0.016	1	B_intermediate	B intermediate	Post-HIV vs Pre-HIV
chrX-41704681-41706349	0.166865870201588	0.972983784576197	0.05	0.024	1	B_intermediate	B intermediate	Post-HIV vs Pre-HIV
chr1-2415391-2415609	0.166866370497973	1.20979849150473	0.016	0.006	1	B_intermediate	B intermediate	Post-HIV vs Pre-HIV
chr16-81697045-81697563	0.166873329921663	1.30642308895935	0.011	0.004	1	B_intermediate	B intermediate	Post-HIV vs Pre-HIV
chr18-13265988-13267297	0.166877557127955	1.93447237293728	0.011	0.003	1	B_intermediate	B intermediate	Post-HIV vs Pre-HIV
chr22-39825478-39826127	0.166888119786034	-0.236296251513824	0.051	0.059	1	B_intermediate	B intermediate	Post-HIV vs Pre-HIV
chr10-97914159-97915263	0.166899807857117	0.875856314938356	0.022	0.011	1	B_intermediate	B intermediate	Post-HIV vs Pre-HIV
chr3-66303301-66303991	0.166901041186846	0.750383333309976	0.051	0.028	1	B_intermediate	B intermediate	Post-HIV vs Pre-HIV
chr13-114260747-114261179	0.166902075689731	0.730065980718103	0.034	0.02	1	B_intermediate	B intermediate	Post-HIV vs Pre-HIV
chr7-134083834-134085187	0.166904616000453	0.0278525557458735	0.03	0.027	1	B_intermediate	B intermediate	Post-HIV vs Pre-HIV
chr1-146386703-146388135	0.16691769200537	0.293552810903049	0.144	0.115	1	B_intermediate	B intermediate	Post-HIV vs Pre-HIV
chr7-104956616-104957853	0.166918653967432	1.13292342249488	0.028	0.013	1	B_intermediate	B intermediate	Post-HIV vs Pre-HIV
chr11-60193303-60194370	0.166922004908048	0.750164693691132	0.014	0.008	1	B_intermediate	B intermediate	Post-HIV vs Pre-HIV
chr2-38174518-38175268	0.166928899657751	2.01682463873777	0.012	0.003	1	B_intermediate	B intermediate	Post-HIV vs Pre-HIV
chr15-90412287-90414276	0.166932478899592	0.691319022947939	0.067	0.039	1	B_intermediate	B intermediate	Post-HIV vs Pre-HIV
chr8-81002850-81003253	0.166945475138483	0.795532814388745	0.025	0.014	1	B_intermediate	B intermediate	Post-HIV vs Pre-HIV
chr17-18025153-18026778	0.166950189094505	1.0700245030211	0.028	0.012	1	B_intermediate	B intermediate	Post-HIV vs Pre-HIV
chr6-5290143-5290746	0.16695615610995	0.484975637896816	0.017	0.012	1	B_intermediate	B intermediate	Post-HIV vs Pre-HIV
chr10-3867285-3868139	0.16696412863506	1.15236060748007	0.014	0.006	1	B_intermediate	B intermediate	Post-HIV vs Pre-HIV
chr12-68119055-68120309	0.166991945052307	1.11566167425683	0.023	0.01	1	B_intermediate	B intermediate	Post-HIV vs Pre-HIV
chr19-55653489-55655781	0.167001888917905	0.0105572818031495	0.652	0.59	1	B_intermediate	B intermediate	Post-HIV vs Pre-HIV
chr10-30581614-30582103	0.16700194393973	1.18646998129681	0.023	0.01	1	B_intermediate	B intermediate	Post-HIV vs Pre-HIV
chr1-241641145-241641404	0.167008169429185	-0.878421199333979	0.006	0.012	1	B_intermediate	B intermediate	Post-HIV vs Pre-HIV
chr2-85887520-85889641	0.167016791274952	0.00534791257560141	0.382	0.334	1	B_intermediate	B intermediate	Post-HIV vs Pre-HIV
chr12-57864552-57865734	0.167081327204545	0.48728526764484	0.056	0.039	1	B_intermediate	B intermediate	Post-HIV vs Pre-HIV
chr12-51992906-51994051	0.167094741717269	0.450279291369812	0.096	0.068	1	B_intermediate	B intermediate	Post-HIV vs Pre-HIV
chr5-55540552-55540841	0.167108995967922	1.27379328274122	0.011	0.005	1	B_intermediate	B intermediate	Post-HIV vs Pre-HIV
chr1-109905614-109906588	0.167109703226933	-0.0200093812645719	0.109	0.104	1	B_intermediate	B intermediate	Post-HIV vs Pre-HIV
chrX-37786513-37787884	0.167129985854759	0.0447564924073034	0.098	0.088	1	B_intermediate	B intermediate	Post-HIV vs Pre-HIV
chr6-134295222-134296615	0.16714121801912	-0.591098638946058	0.011	0.014	1	B_intermediate	B intermediate	Post-HIV vs Pre-HIV
chr8-28371133-28371870	0.167187035661717	0.64885620008369	0.047	0.029	1	B_intermediate	B intermediate	Post-HIV vs Pre-HIV
chr6-144284129-144284341	0.167191128540723	0.930353209822895	0.012	0.006	1	B_intermediate	B intermediate	Post-HIV vs Pre-HIV
chr12-109774988-109775603	0.167194725005408	-0.34304992074492	0.02	0.024	1	B_intermediate	B intermediate	Post-HIV vs Pre-HIV
chr7-38177623-38179007	0.167211667690062	0.35361977670684	0.301	0.213	1	B_intermediate	B intermediate	Post-HIV vs Pre-HIV
chr13-48979882-48980240	0.167223650344789	0.809384817198769	0.045	0.025	1	B_intermediate	B intermediate	Post-HIV vs Pre-HIV
chr4-82267411-82268894	0.167226782718123	-0.171630290345971	0.02	0.021	1	B_intermediate	B intermediate	Post-HIV vs Pre-HIV
chr18-51195411-51195820	0.167228736694757	-0.214341535643294	0.05	0.055	1	B_intermediate	B intermediate	Post-HIV vs Pre-HIV
chr5-68615880-68616585	0.167247979238004	0.931267867032675	0.028	0.014	1	B_intermediate	B intermediate	Post-HIV vs Pre-HIV
chr6-87925189-87925986	0.167251579885652	-0.176293007639853	0.095	0.101	1	B_intermediate	B intermediate	Post-HIV vs Pre-HIV
chr2-69740458-69742569	0.167255940304557	0.585630306677656	0.14	0.09	1	B_intermediate	B intermediate	Post-HIV vs Pre-HIV
chr1-940202-941089	0.167261846469644	0.700987652069816	0.059	0.035	1	B_intermediate	B intermediate	Post-HIV vs Pre-HIV
chr1-43147460-43148194	0.167267864535146	1.41416143100299	0.012	0.004	1	B_intermediate	B intermediate	Post-HIV vs Pre-HIV
chr7-77269477-77270016	0.167273749987035	-0.46906262541029	0.008	0.01	1	B_intermediate	B intermediate	Post-HIV vs Pre-HIV
chr8-10729838-10730945	0.167288066931094	-0.0432895774102726	0.076	0.076	1	B_intermediate	B intermediate	Post-HIV vs Pre-HIV
chr19-32695511-32695833	0.167295524629554	1.46829722338102	0.014	0.005	1	B_intermediate	B intermediate	Post-HIV vs Pre-HIV
chr11-112073509-112074931	0.167314267959311	0.381434722152522	0.196	0.14	1	B_intermediate	B intermediate	Post-HIV vs Pre-HIV
chr10-89224599-89225475	0.167323952761528	0.83364186443913	0.022	0.012	1	B_intermediate	B intermediate	Post-HIV vs Pre-HIV
chr2-189673751-189675142	0.167327219123641	0.0825325848300981	0.273	0.237	1	B_intermediate	B intermediate	Post-HIV vs Pre-HIV
chr2-31955751-31957883	0.167331495612072	0.754295224531967	0.078	0.044	1	B_intermediate	B intermediate	Post-HIV vs Pre-HIV
chr8-86618615-86619314	0.167333540031477	0.974223485390556	0.012	0.006	1	B_intermediate	B intermediate	Post-HIV vs Pre-HIV
chr2-130390279-130391908	0.167386816655964	0.461392347014138	0.158	0.11	1	B_intermediate	B intermediate	Post-HIV vs Pre-HIV
chr1-147598705-147601059	0.16740695435497	-0.02975457033124	0.394	0.364	1	B_intermediate	B intermediate	Post-HIV vs Pre-HIV
chr20-9912383-9913178	0.16742697320389	1.70206841745277	0.014	0.004	1	B_intermediate	B intermediate	Post-HIV vs Pre-HIV
chr17-42023500-42025398	0.167429928722608	-0.0226621548693615	0.11	0.1	1	B_intermediate	B intermediate	Post-HIV vs Pre-HIV
chr2-235669131-235669812	0.167441883048371	-0.404174872528011	0.008	0.01	1	B_intermediate	B intermediate	Post-HIV vs Pre-HIV
chr2-55175163-55176199	0.167447603393746	-0.168552521286623	0.031	0.031	1	B_intermediate	B intermediate	Post-HIV vs Pre-HIV
chr2-60471625-60472453	0.167452749517932	-0.742286197278428	0.006	0.01	1	B_intermediate	B intermediate	Post-HIV vs Pre-HIV
chr19-16899442-16900067	0.167455671522597	0.865582532315414	0.042	0.022	1	B_intermediate	B intermediate	Post-HIV vs Pre-HIV
chr19-9847855-9848566	0.167481008523364	1.49581944304878	0.014	0.005	1	B_intermediate	B intermediate	Post-HIV vs Pre-HIV
chr1-154807033-154807444	0.167481914929334	1.1029193471099	0.012	0.006	1	B_intermediate	B intermediate	Post-HIV vs Pre-HIV
chr2-65030484-65030956	0.167488574084691	-0.134302593796508	0.064	0.067	1	B_intermediate	B intermediate	Post-HIV vs Pre-HIV
chr2-112749475-112750520	0.167492295675016	0.772949158284197	0.064	0.037	1	B_intermediate	B intermediate	Post-HIV vs Pre-HIV
chr14-47917373-47917633	0.16750608602573	-0.504476134952405	0.006	0.01	1	B_intermediate	B intermediate	Post-HIV vs Pre-HIV
chr20-49065007-49065730	0.167527105792143	1.47481561193041	0.012	0.005	1	B_intermediate	B intermediate	Post-HIV vs Pre-HIV
chr4-56957646-56958651	0.167534310918466	0.582780127946297	0.011	0.007	1	B_intermediate	B intermediate	Post-HIV vs Pre-HIV
chrX-40179319-40179620	0.167548979602927	1.14083872944969	0.011	0.005	1	B_intermediate	B intermediate	Post-HIV vs Pre-HIV
chr20-17938674-17939867	0.167552219453034	-0.225446075121321	0.065	0.071	1	B_intermediate	B intermediate	Post-HIV vs Pre-HIV
chr17-5281365-5283019	0.167565170245556	0.0597001080248778	0.205	0.174	1	B_intermediate	B intermediate	Post-HIV vs Pre-HIV
chr1-93850627-93850981	0.167569354057764	0.634312243570038	0.067	0.041	1	B_intermediate	B intermediate	Post-HIV vs Pre-HIV
chr2-168346138-168347354	0.167578731139777	0.716844538249986	0.037	0.021	1	B_intermediate	B intermediate	Post-HIV vs Pre-HIV
chr11-78464353-78465991	0.167582635105728	-0.113775987771599	0.07	0.07	1	B_intermediate	B intermediate	Post-HIV vs Pre-HIV
chr16-10930715-10931467	0.167584454685913	-0.305524646510006	0.022	0.026	1	B_intermediate	B intermediate	Post-HIV vs Pre-HIV
chr19-53881419-53882439	0.167615600147371	0.642124181235137	0.059	0.035	1	B_intermediate	B intermediate	Post-HIV vs Pre-HIV
chr6-87807310-87807780	0.167648765199606	0.77069844258801	0.037	0.022	1	B_intermediate	B intermediate	Post-HIV vs Pre-HIV
chr2-102020275-102021182	0.167650307316752	0.820272614460025	0.033	0.019	1	B_intermediate	B intermediate	Post-HIV vs Pre-HIV
chr1-172393239-172393796	0.167673495782249	0.531414971753291	0.135	0.089	1	B_intermediate	B intermediate	Post-HIV vs Pre-HIV
chr15-38610332-38611607	0.167686636144666	0.238207524418697	0.081	0.064	1	B_intermediate	B intermediate	Post-HIV vs Pre-HIV
chr21-14522795-14523655	0.167715086983852	0.664073440513613	0.068	0.04	1	B_intermediate	B intermediate	Post-HIV vs Pre-HIV
chr22-22746863-22747469	0.167736091326636	0.0289687186062575	0.064	0.058	1	B_intermediate	B intermediate	Post-HIV vs Pre-HIV
chr1-33633062-33633598	0.167752682908153	0.928200172355291	0.016	0.008	1	B_intermediate	B intermediate	Post-HIV vs Pre-HIV
chr17-78715504-78715735	0.167755989956867	-0.495146639478724	0.008	0.011	1	B_intermediate	B intermediate	Post-HIV vs Pre-HIV
chr11-111349266-111349597	0.167765235534191	-0.70405253325844	0.008	0.012	1	B_intermediate	B intermediate	Post-HIV vs Pre-HIV
chr1-51563862-51564499	0.167793323231104	-0.160733672232021	0.017	0.018	1	B_intermediate	B intermediate	Post-HIV vs Pre-HIV
chr6-13526327-13527929	0.167809112739322	0.00924905353056404	0.079	0.072	1	B_intermediate	B intermediate	Post-HIV vs Pre-HIV
chr14-76926302-76927130	0.167822049973806	-0.351403862598417	0.047	0.054	1	B_intermediate	B intermediate	Post-HIV vs Pre-HIV
chr8-47260066-47261524	0.167824823192491	0.279026832459246	0.272	0.202	1	B_intermediate	B intermediate	Post-HIV vs Pre-HIV
chr22-40054894-40055924	0.167825665273883	-0.158026889044675	0.036	0.037	1	B_intermediate	B intermediate	Post-HIV vs Pre-HIV
chr17-37292535-37293103	0.167832558439456	1.18813988285214	0.014	0.006	1	B_intermediate	B intermediate	Post-HIV vs Pre-HIV
chr5-98989277-98990271	0.167861579775861	0.999470815173111	0.023	0.011	1	B_intermediate	B intermediate	Post-HIV vs Pre-HIV
chr1-15340196-15340767	0.167874976514709	0.585880396841798	0.022	0.013	1	B_intermediate	B intermediate	Post-HIV vs Pre-HIV
chr8-38404935-38405497	0.167876267852092	1.63880927731264	0.011	0.003	1	B_intermediate	B intermediate	Post-HIV vs Pre-HIV
chr15-63162381-63162701	0.167877096851782	-0.307922125444746	0.008	0.01	1	B_intermediate	B intermediate	Post-HIV vs Pre-HIV
chr6-149212881-149213753	0.167893420692636	-0.0937619294546632	0.011	0.011	1	B_intermediate	B intermediate	Post-HIV vs Pre-HIV
chr1-157625952-157626398	0.167902929411796	1.02689235264311	0.026	0.012	1	B_intermediate	B intermediate	Post-HIV vs Pre-HIV
chr6-15451843-15452690	0.167910615344162	-0.372988154717532	0.012	0.015	1	B_intermediate	B intermediate	Post-HIV vs Pre-HIV
chr1-101438255-101438679	0.16791478148027	-1.12900082597718	0.006	0.014	1	B_intermediate	B intermediate	Post-HIV vs Pre-HIV
chr2-221521188-221521570	0.167918831094576	1.45780451312113	0.011	0.004	1	B_intermediate	B intermediate	Post-HIV vs Pre-HIV
chr15-89321658-89322069	0.167929297088483	1.35876170132364	0.012	0.005	1	B_intermediate	B intermediate	Post-HIV vs Pre-HIV
chr5-10655222-10655697	0.167939477986171	-0.670614995421416	0.006	0.01	1	B_intermediate	B intermediate	Post-HIV vs Pre-HIV
chr9-7921665-7922261	0.167941577433337	0.933870205648891	0.014	0.007	1	B_intermediate	B intermediate	Post-HIV vs Pre-HIV
chr10-88989677-88992092	0.167951459020227	0.392303340405272	0.228	0.159	1	B_intermediate	B intermediate	Post-HIV vs Pre-HIV
chr14-63705309-63705843	0.167971265177752	0.54988826226923	0.057	0.038	1	B_intermediate	B intermediate	Post-HIV vs Pre-HIV
chr7-75688046-75688738	0.167975336660177	-0.486031890200515	0.014	0.018	1	B_intermediate	B intermediate	Post-HIV vs Pre-HIV
chr3-50242616-50243590	0.16799493994147	0.426227482411089	0.171	0.115	1	B_intermediate	B intermediate	Post-HIV vs Pre-HIV
chr20-5126035-5128348	0.167997654794062	-0.057157613792135	0.517	0.487	1	B_intermediate	B intermediate	Post-HIV vs Pre-HIV
chr19-1087383-1088686	0.168020345186603	0.0345607008798234	0.098	0.089	1	B_intermediate	B intermediate	Post-HIV vs Pre-HIV
chr14-74922473-74923509	0.168068689538116	0.498407201335998	0.13	0.087	1	B_intermediate	B intermediate	Post-HIV vs Pre-HIV
chr22-21632391-21632863	0.16807990642316	0.799812792595317	0.054	0.029	1	B_intermediate	B intermediate	Post-HIV vs Pre-HIV
chr14-89509988-89510947	0.1680870477496	0.259253027226294	0.07	0.053	1	B_intermediate	B intermediate	Post-HIV vs Pre-HIV
chr2-112654917-112655149	0.168102190928628	1.83763943861049	0.011	0.003	1	B_intermediate	B intermediate	Post-HIV vs Pre-HIV
chr9-37994438-37995550	0.168118439511362	0.864252720764637	0.03	0.016	1	B_intermediate	B intermediate	Post-HIV vs Pre-HIV
chr3-17774252-17775392	0.168124626257238	-0.948252122072708	0.008	0.013	1	B_intermediate	B intermediate	Post-HIV vs Pre-HIV
chr15-25761210-25762628	0.168127769143584	1.53945610241489	0.011	0.004	1	B_intermediate	B intermediate	Post-HIV vs Pre-HIV
chr2-25609376-25610058	0.168135720099279	-0.475183051800906	0.014	0.018	1	B_intermediate	B intermediate	Post-HIV vs Pre-HIV
chr20-5590338-5590617	0.168137892396878	1.13096897742156	0.016	0.007	1	B_intermediate	B intermediate	Post-HIV vs Pre-HIV
chr1-24742289-24742821	0.168150824920589	0.466523599503245	0.085	0.059	1	B_intermediate	B intermediate	Post-HIV vs Pre-HIV
chr17-39323711-39323910	0.168161379033453	1.40951455988432	0.012	0.005	1	B_intermediate	B intermediate	Post-HIV vs Pre-HIV
chr22-39078370-39078695	0.168165669558802	1.2803204277279	0.014	0.006	1	B_intermediate	B intermediate	Post-HIV vs Pre-HIV
chr11-111409156-111410293	0.168179932396185	0.493077478289199	0.081	0.056	1	B_intermediate	B intermediate	Post-HIV vs Pre-HIV
chr8-63191686-63192439	0.168192833480389	1.44360094175188	0.014	0.005	1	B_intermediate	B intermediate	Post-HIV vs Pre-HIV
chr1-35735540-35736111	0.16820067062241	-0.300278878268745	0.023	0.025	1	B_intermediate	B intermediate	Post-HIV vs Pre-HIV
chr6-85460936-85462279	0.168210218888058	-0.218800219752194	0.016	0.016	1	B_intermediate	B intermediate	Post-HIV vs Pre-HIV
chr9-32967982-32968744	0.16821380924131	1.15352037500449	0.014	0.007	1	B_intermediate	B intermediate	Post-HIV vs Pre-HIV
chr5-146173051-146173437	0.168216041178766	-0.958994391892881	0.006	0.011	1	B_intermediate	B intermediate	Post-HIV vs Pre-HIV
chr1-90717448-90718680	0.168222336060567	1.47820470699797	0.017	0.007	1	B_intermediate	B intermediate	Post-HIV vs Pre-HIV
chr16-11495237-11495920	0.168228260092847	1.38946285957375	0.022	0.008	1	B_intermediate	B intermediate	Post-HIV vs Pre-HIV
chr19-38735934-38737662	0.168239230519995	0.419184282757427	0.175	0.125	1	B_intermediate	B intermediate	Post-HIV vs Pre-HIV
chr8-116873569-116875116	0.16825211546655	0.294886675428038	0.357	0.265	1	B_intermediate	B intermediate	Post-HIV vs Pre-HIV
chr11-108592611-108594008	0.168253022059544	0.0586493672093971	0.071	0.062	1	B_intermediate	B intermediate	Post-HIV vs Pre-HIV
chr10-73500982-73502140	0.168259431667461	0.533081360370899	0.025	0.017	1	B_intermediate	B intermediate	Post-HIV vs Pre-HIV
chr6-2110441-2111477	0.168261061709076	1.72583385659774	0.011	0.003	1	B_intermediate	B intermediate	Post-HIV vs Pre-HIV
chr5-66814238-66814738	0.168280796460006	0.991227353218324	0.016	0.008	1	B_intermediate	B intermediate	Post-HIV vs Pre-HIV
chr9-129956411-129957370	0.168283075422216	-0.125138599021381	0.03	0.028	1	B_intermediate	B intermediate	Post-HIV vs Pre-HIV
chr7-100365191-100366352	0.168286828401417	0.592260504962023	0.132	0.085	1	B_intermediate	B intermediate	Post-HIV vs Pre-HIV
chr13-74132185-74132440	0.168309259353245	0.702809555996614	0.026	0.016	1	B_intermediate	B intermediate	Post-HIV vs Pre-HIV
chr22-40518460-40519919	0.168331545153597	-0.41076584399236	0.03	0.036	1	B_intermediate	B intermediate	Post-HIV vs Pre-HIV
chr7-140390036-140391439	0.16833503483303	0.593103088037215	0.104	0.067	1	B_intermediate	B intermediate	Post-HIV vs Pre-HIV
chr4-152635665-152636409	0.168336139753717	1.24879838145926	0.014	0.005	1	B_intermediate	B intermediate	Post-HIV vs Pre-HIV
chr2-203534038-203535839	0.168342900054527	0.917936565268961	0.051	0.024	1	B_intermediate	B intermediate	Post-HIV vs Pre-HIV
chr13-99542522-99543338	0.168351805113007	-0.0448587499664922	0.208	0.201	1	B_intermediate	B intermediate	Post-HIV vs Pre-HIV
chr14-76955590-76957172	0.168352837702715	0.377787077004568	0.306	0.218	1	B_intermediate	B intermediate	Post-HIV vs Pre-HIV
chr2-57755227-57755681	0.168371813283166	-0.323917969004941	0.012	0.016	1	B_intermediate	B intermediate	Post-HIV vs Pre-HIV
chr22-42296416-42296835	0.168410526050034	1.12486600053187	0.017	0.007	1	B_intermediate	B intermediate	Post-HIV vs Pre-HIV
chr7-77399360-77400718	0.168426310018585	1.50527662247191	0.03	0.01	1	B_intermediate	B intermediate	Post-HIV vs Pre-HIV
chr2-120174831-120175343	0.168470730877472	-0.412564174943808	0.016	0.02	1	B_intermediate	B intermediate	Post-HIV vs Pre-HIV
chr12-56102957-56105437	0.168481183803138	0.0514591834019731	0.303	0.266	1	B_intermediate	B intermediate	Post-HIV vs Pre-HIV
chr19-9826890-9828697	0.168492699532033	0.0972829859809983	0.175	0.156	1	B_intermediate	B intermediate	Post-HIV vs Pre-HIV
chr20-50112459-50113514	0.168522596293921	-0.0797522104051946	0.248	0.229	1	B_intermediate	B intermediate	Post-HIV vs Pre-HIV
chr19-6630483-6631005	0.16852404565759	-0.169563643420607	0.031	0.033	1	B_intermediate	B intermediate	Post-HIV vs Pre-HIV
chr2-201450824-201452359	0.168530366743925	0.170797966338026	0.402	0.334	1	B_intermediate	B intermediate	Post-HIV vs Pre-HIV
chr1-109391497-109392076	0.168536730065834	0.911053204856878	0.031	0.016	1	B_intermediate	B intermediate	Post-HIV vs Pre-HIV
chr14-101120014-101121666	0.168549106082427	0.729713029763293	0.068	0.04	1	B_intermediate	B intermediate	Post-HIV vs Pre-HIV
chr5-35853477-35854720	0.16855347998623	-0.181401524264508	0.025	0.025	1	B_intermediate	B intermediate	Post-HIV vs Pre-HIV
chr1-232804843-232806387	0.168565182197741	0.764462772365151	0.062	0.033	1	B_intermediate	B intermediate	Post-HIV vs Pre-HIV
chr22-39310539-39311262	0.168572149791749	0.440333980086998	0.082	0.058	1	B_intermediate	B intermediate	Post-HIV vs Pre-HIV
chr7-114941572-114941902	0.168600939349358	1.22274975668449	0.012	0.005	1	B_intermediate	B intermediate	Post-HIV vs Pre-HIV
chr10-110354896-110355531	0.168618798464069	0.438519353243566	0.129	0.089	1	B_intermediate	B intermediate	Post-HIV vs Pre-HIV
chr5-172409873-172410968	0.168625214357201	1.97805634445684	0.017	0.005	1	B_intermediate	B intermediate	Post-HIV vs Pre-HIV
chr13-110712062-110716111	0.168654734262269	-0.0110506924690223	0.741	0.689	1	B_intermediate	B intermediate	Post-HIV vs Pre-HIV
chr3-24237696-24238431	0.168655403610067	1.13304460731516	0.026	0.012	1	B_intermediate	B intermediate	Post-HIV vs Pre-HIV
chr3-179473057-179474159	0.168662411800036	0.987445258450625	0.04	0.02	1	B_intermediate	B intermediate	Post-HIV vs Pre-HIV
chr2-98623665-98624011	0.168667888559565	1.57718875779083	0.011	0.004	1	B_intermediate	B intermediate	Post-HIV vs Pre-HIV
chr4-150826679-150826949	0.168669366969756	1.59224827820301	0.012	0.004	1	B_intermediate	B intermediate	Post-HIV vs Pre-HIV
chr7-17369629-17370938	0.168688029889584	1.63707338773776	0.011	0.003	1	B_intermediate	B intermediate	Post-HIV vs Pre-HIV
chr10-114099085-114099517	0.168713838367116	0.861462770816649	0.022	0.012	1	B_intermediate	B intermediate	Post-HIV vs Pre-HIV
chr4-185096064-185096329	0.168728900708449	1.1973021412543	0.011	0.005	1	B_intermediate	B intermediate	Post-HIV vs Pre-HIV
chr2-162220619-162221491	0.168767762839413	1.03169187787349	0.03	0.014	1	B_intermediate	B intermediate	Post-HIV vs Pre-HIV
chr2-221486092-221486416	0.168780921098092	1.71877453135524	0.012	0.004	1	B_intermediate	B intermediate	Post-HIV vs Pre-HIV
chr8-65744791-65745333	0.168783734130881	-0.0805821939706748	0.022	0.022	1	B_intermediate	B intermediate	Post-HIV vs Pre-HIV
chr19-6738241-6738802	0.168784736463724	0.777256176496805	0.07	0.042	1	B_intermediate	B intermediate	Post-HIV vs Pre-HIV
chr21-42973540-42975737	0.168820239277742	-0.0729796589566818	0.573	0.556	1	B_intermediate	B intermediate	Post-HIV vs Pre-HIV
chr1-207499340-207499833	0.168823372640056	0.659583810532143	0.056	0.035	1	B_intermediate	B intermediate	Post-HIV vs Pre-HIV
chr17-44004377-44005229	0.168833775620729	0.685310354952712	0.047	0.027	1	B_intermediate	B intermediate	Post-HIV vs Pre-HIV
chr19-44736450-44737054	0.168844678003301	0.624471836256584	0.023	0.014	1	B_intermediate	B intermediate	Post-HIV vs Pre-HIV
chr1-12204070-12204437	0.168861945437251	0.534264319669452	0.04	0.026	1	B_intermediate	B intermediate	Post-HIV vs Pre-HIV
chr10-44309871-44311660	0.168880160113569	-0.386991166382472	0.016	0.018	1	B_intermediate	B intermediate	Post-HIV vs Pre-HIV
chr5-140710083-140711588	0.168890468688285	-0.112368843992165	0.2	0.193	1	B_intermediate	B intermediate	Post-HIV vs Pre-HIV
chr9-119736532-119737339	0.168898710543123	0.430836301618191	0.026	0.018	1	B_intermediate	B intermediate	Post-HIV vs Pre-HIV
chr2-127197343-127198127	0.168900121732289	-0.493002448690838	0.012	0.018	1	B_intermediate	B intermediate	Post-HIV vs Pre-HIV
chr6-7041397-7043181	0.168907310782753	-0.294352417376661	0.019	0.021	1	B_intermediate	B intermediate	Post-HIV vs Pre-HIV
chr8-141137589-141138515	0.168909182950133	1.52450978310755	0.026	0.009	1	B_intermediate	B intermediate	Post-HIV vs Pre-HIV
chr5-158951521-158951750	0.168926598463131	0.797136233690322	0.026	0.015	1	B_intermediate	B intermediate	Post-HIV vs Pre-HIV
chr15-67072533-67073286	0.168936718462195	1.16641115867788	0.016	0.007	1	B_intermediate	B intermediate	Post-HIV vs Pre-HIV
chr8-6829782-6830444	0.168945247207819	1.05075902286264	0.016	0.008	1	B_intermediate	B intermediate	Post-HIV vs Pre-HIV
chr5-138241447-138242501	0.168955635191635	0.898271374765566	0.03	0.015	1	B_intermediate	B intermediate	Post-HIV vs Pre-HIV
chr2-25273163-25273916	0.168957180464	-0.118945449106223	0.082	0.079	1	B_intermediate	B intermediate	Post-HIV vs Pre-HIV
chr7-48035049-48036496	0.168968775861159	0.102678247188071	0.113	0.096	1	B_intermediate	B intermediate	Post-HIV vs Pre-HIV
chr16-11224032-11225924	0.168976662538761	0.400070191238675	0.264	0.184	1	B_intermediate	B intermediate	Post-HIV vs Pre-HIV
chr8-17922244-17924261	0.168984261895105	0.188481126882573	0.522	0.425	1	B_intermediate	B intermediate	Post-HIV vs Pre-HIV
chr19-47093338-47094236	0.168998050959053	0.528999020289308	0.061	0.039	1	B_intermediate	B intermediate	Post-HIV vs Pre-HIV
chr20-32336701-32337412	0.169004995787926	0.575142037016922	0.019	0.013	1	B_intermediate	B intermediate	Post-HIV vs Pre-HIV
chr5-160390772-160391388	0.16902142168233	1.11269809528558	0.019	0.008	1	B_intermediate	B intermediate	Post-HIV vs Pre-HIV
chr16-9047400-9048244	0.169032765070286	1.69071526416836	0.011	0.003	1	B_intermediate	B intermediate	Post-HIV vs Pre-HIV
chr18-76978643-76978968	0.169033932551133	-0.119181326920168	0.033	0.034	1	B_intermediate	B intermediate	Post-HIV vs Pre-HIV
chr4-101334689-101335491	0.169037574893025	1.10355571027754	0.03	0.012	1	B_intermediate	B intermediate	Post-HIV vs Pre-HIV
chr19-6720393-6721107	0.169052271939359	1.36145895961962	0.017	0.007	1	B_intermediate	B intermediate	Post-HIV vs Pre-HIV
chr7-2347470-2348342	0.169091027993094	0.0431016156320259	0.059	0.054	1	B_intermediate	B intermediate	Post-HIV vs Pre-HIV
chr12-114683752-114684990	0.169104559778982	1.53224425454331	0.014	0.005	1	B_intermediate	B intermediate	Post-HIV vs Pre-HIV
chr6-43635146-43636623	0.169106059638725	0.366540754018837	0.193	0.141	1	B_intermediate	B intermediate	Post-HIV vs Pre-HIV
chr1-42979598-42980818	0.169127436855034	-0.326464308019598	0.014	0.018	1	B_intermediate	B intermediate	Post-HIV vs Pre-HIV
chr7-90242834-90243126	0.169131006242044	0.685001440176157	0.025	0.015	1	B_intermediate	B intermediate	Post-HIV vs Pre-HIV
chrX-12999206-13000832	0.169131314985653	0.415481906724035	0.093	0.067	1	B_intermediate	B intermediate	Post-HIV vs Pre-HIV
chr13-42594597-42595299	0.169160367642013	1.11448715580216	0.022	0.009	1	B_intermediate	B intermediate	Post-HIV vs Pre-HIV
chr14-74945270-74945504	0.169170127295402	1.28239862312947	0.014	0.006	1	B_intermediate	B intermediate	Post-HIV vs Pre-HIV
chr22-36301011-36301991	0.169170622234302	-0.255085142393105	0.062	0.066	1	B_intermediate	B intermediate	Post-HIV vs Pre-HIV
chr14-99970749-99972725	0.169192475967264	0.369453471844914	0.16	0.108	1	B_intermediate	B intermediate	Post-HIV vs Pre-HIV
chr4-154961161-154961557	0.169204680419369	1.22674461117368	0.012	0.005	1	B_intermediate	B intermediate	Post-HIV vs Pre-HIV
chr17-82414526-82415019	0.169213787249361	0.429712661714479	0.084	0.058	1	B_intermediate	B intermediate	Post-HIV vs Pre-HIV
chr2-134128365-134129070	0.169219099844178	1.21287333676265	0.022	0.009	1	B_intermediate	B intermediate	Post-HIV vs Pre-HIV
chr12-77060200-77060808	0.169246962093642	0.382184546465452	0.062	0.044	1	B_intermediate	B intermediate	Post-HIV vs Pre-HIV
chr2-134917489-134919579	0.169260839117427	0.168750045321711	0.573	0.481	1	B_intermediate	B intermediate	Post-HIV vs Pre-HIV
chr15-39624531-39625250	0.169261362922284	0.185155873393577	0.022	0.019	1	B_intermediate	B intermediate	Post-HIV vs Pre-HIV
chr6-155181510-155181862	0.169273956776708	0.597762254276561	0.03	0.019	1	B_intermediate	B intermediate	Post-HIV vs Pre-HIV
chr19-18291278-18293728	0.169274048306631	0.393367982291723	0.393	0.287	1	B_intermediate	B intermediate	Post-HIV vs Pre-HIV
chr17-31310931-31311139	0.169276424339118	-0.385506543076117	0.019	0.023	1	B_intermediate	B intermediate	Post-HIV vs Pre-HIV
chr1-229624780-229626801	0.169318450892556	0.342580135330127	0.34	0.238	1	B_intermediate	B intermediate	Post-HIV vs Pre-HIV
chr2-62414832-62415508	0.16934287466581	0.849825881515502	0.014	0.007	1	B_intermediate	B intermediate	Post-HIV vs Pre-HIV
chr19-19328783-19329647	0.169343981243151	1.00840155854351	0.042	0.02	1	B_intermediate	B intermediate	Post-HIV vs Pre-HIV
chr6-118893070-118895388	0.169351060953349	-8.50709636120994e-05	0.385	0.347	1	B_intermediate	B intermediate	Post-HIV vs Pre-HIV
chr8-97774830-97776693	0.169359359986208	0.43457995715685	0.163	0.114	1	B_intermediate	B intermediate	Post-HIV vs Pre-HIV
chr11-67727308-67727649	0.169380689441153	-0.509250529309337	0.011	0.014	1	B_intermediate	B intermediate	Post-HIV vs Pre-HIV
chr7-41881110-41882540	0.16940639344457	0.270981326134971	0.348	0.266	1	B_intermediate	B intermediate	Post-HIV vs Pre-HIV
chr15-98421154-98422142	0.169408904347962	-0.532036289128467	0.009	0.012	1	B_intermediate	B intermediate	Post-HIV vs Pre-HIV
chr17-4358193-4358471	0.169412578032914	-1.03052798795445	0.006	0.013	1	B_intermediate	B intermediate	Post-HIV vs Pre-HIV
chr11-1307238-1307565	0.169429369257437	0.631278834166661	0.057	0.036	1	B_intermediate	B intermediate	Post-HIV vs Pre-HIV
chr5-115274211-115275076	0.169437364037066	0.635882625147815	0.033	0.02	1	B_intermediate	B intermediate	Post-HIV vs Pre-HIV
chr10-22320511-22322181	0.169450288668418	0.282565692172545	0.236	0.18	1	B_intermediate	B intermediate	Post-HIV vs Pre-HIV
chr3-167734001-167735864	0.169458063376721	-0.0480687062408431	0.505	0.464	1	B_intermediate	B intermediate	Post-HIV vs Pre-HIV
chr12-108560328-108561567	0.169459691901468	0.371896459537547	0.255	0.18	1	B_intermediate	B intermediate	Post-HIV vs Pre-HIV
chr6-6057325-6057782	0.169483583344265	1.19673636223185	0.017	0.008	1	B_intermediate	B intermediate	Post-HIV vs Pre-HIV
chr2-24214781-24215314	0.169484245829517	1.05557029533658	0.03	0.013	1	B_intermediate	B intermediate	Post-HIV vs Pre-HIV
chr7-3094620-3095604	0.169488479866588	0.597344959448997	0.082	0.051	1	B_intermediate	B intermediate	Post-HIV vs Pre-HIV
chr10-132407361-132409221	0.169499031612048	0.623696240006919	0.093	0.058	1	B_intermediate	B intermediate	Post-HIV vs Pre-HIV
chr14-103279154-103280513	0.169508856923434	-0.547614602097799	0.011	0.015	1	B_intermediate	B intermediate	Post-HIV vs Pre-HIV
chr7-6348101-6349414	0.169527923862114	0.178699770031926	0.416	0.34	1	B_intermediate	B intermediate	Post-HIV vs Pre-HIV
chr9-15228198-15228716	0.169534609342215	0.918383784781505	0.02	0.01	1	B_intermediate	B intermediate	Post-HIV vs Pre-HIV
chr6-26223073-26224529	0.169551911110655	-0.0569387093438376	0.096	0.095	1	B_intermediate	B intermediate	Post-HIV vs Pre-HIV
chr4-113636299-113637265	0.169553512034095	0.388734893044478	0.07	0.05	1	B_intermediate	B intermediate	Post-HIV vs Pre-HIV
chr3-124760749-124761750	0.169564705162772	0.705866645410739	0.034	0.02	1	B_intermediate	B intermediate	Post-HIV vs Pre-HIV
chr12-49230547-49231191	0.169575588775422	1.17163455126103	0.016	0.007	1	B_intermediate	B intermediate	Post-HIV vs Pre-HIV
chr19-55585717-55586302	0.169583657122158	0.842255244308872	0.031	0.017	1	B_intermediate	B intermediate	Post-HIV vs Pre-HIV
chr3-46370758-46371409	0.169590654979448	0.710882687900273	0.017	0.01	1	B_intermediate	B intermediate	Post-HIV vs Pre-HIV
chr20-47784471-47786862	0.169596926077729	0.718361443448638	0.079	0.044	1	B_intermediate	B intermediate	Post-HIV vs Pre-HIV
chr1-226633599-226634854	0.16960798694905	0.485569514700051	0.12	0.079	1	B_intermediate	B intermediate	Post-HIV vs Pre-HIV
chrX-11757431-11760254	0.169626173280776	0.00740952983431231	0.309	0.273	1	B_intermediate	B intermediate	Post-HIV vs Pre-HIV
chr13-99271503-99271739	0.169641247445477	1.11024285193377	0.02	0.009	1	B_intermediate	B intermediate	Post-HIV vs Pre-HIV
chr9-111984425-111984853	0.169652554564654	0.780616160961444	0.037	0.021	1	B_intermediate	B intermediate	Post-HIV vs Pre-HIV
chr11-35013408-35014281	0.169658873764129	-0.0623497426872635	0.043	0.041	1	B_intermediate	B intermediate	Post-HIV vs Pre-HIV
chr6-106141219-106142631	0.169678351616029	-0.399819296050822	0.026	0.031	1	B_intermediate	B intermediate	Post-HIV vs Pre-HIV
chr9-20658177-20659063	0.169685266552122	-0.337049166590127	0.017	0.02	1	B_intermediate	B intermediate	Post-HIV vs Pre-HIV
chr13-30659409-30660118	0.169754778584946	0.88906272716315	0.03	0.015	1	B_intermediate	B intermediate	Post-HIV vs Pre-HIV
chr1-178664157-178664705	0.169770476103659	0.381094987106642	0.109	0.079	1	B_intermediate	B intermediate	Post-HIV vs Pre-HIV
chr11-3109785-3110424	0.169781096607768	-0.591738209579062	0.009	0.012	1	B_intermediate	B intermediate	Post-HIV vs Pre-HIV
chrX-118714372-118714864	0.169782808860711	1.37655583315727	0.014	0.005	1	B_intermediate	B intermediate	Post-HIV vs Pre-HIV
chr2-127066581-127067403	0.16981192848921	1.52400683850479	0.017	0.006	1	B_intermediate	B intermediate	Post-HIV vs Pre-HIV
chr10-124529626-124530686	0.169811964404183	0.481697998448495	0.137	0.091	1	B_intermediate	B intermediate	Post-HIV vs Pre-HIV
chr15-69744058-69745042	0.16981849519341	1.50397757274934	0.016	0.006	1	B_intermediate	B intermediate	Post-HIV vs Pre-HIV
chr5-131495968-131496712	0.169823324496098	0.709404943920951	0.048	0.027	1	B_intermediate	B intermediate	Post-HIV vs Pre-HIV
chr8-81093167-81094261	0.169840705451429	0.0189159107972523	0.095	0.089	1	B_intermediate	B intermediate	Post-HIV vs Pre-HIV
chr20-44576086-44577511	0.169842257704751	0.702877013851169	0.076	0.043	1	B_intermediate	B intermediate	Post-HIV vs Pre-HIV
chr20-33261505-33262907	0.169847982645616	1.67606370566244	0.011	0.004	1	B_intermediate	B intermediate	Post-HIV vs Pre-HIV
chr4-40246941-40247811	0.169853752252878	0.748138262042243	0.059	0.034	1	B_intermediate	B intermediate	Post-HIV vs Pre-HIV
chr19-12769595-12770022	0.16986031266001	-0.0835447163045107	0.043	0.043	1	B_intermediate	B intermediate	Post-HIV vs Pre-HIV
chr6-111989454-111990547	0.169867259215823	1.00665600927492	0.02	0.009	1	B_intermediate	B intermediate	Post-HIV vs Pre-HIV
chr11-123740763-123741897	0.169880841759583	0.271960094092533	0.276	0.207	1	B_intermediate	B intermediate	Post-HIV vs Pre-HIV
chr3-69198953-69199828	0.169909902085039	0.909609115341537	0.012	0.006	1	B_intermediate	B intermediate	Post-HIV vs Pre-HIV
chr9-128192540-128193338	0.16991237112469	0.559463645453248	0.12	0.073	1	B_intermediate	B intermediate	Post-HIV vs Pre-HIV
chr8-78671615-78672103	0.169916987963873	1.74250432875375	0.011	0.003	1	B_intermediate	B intermediate	Post-HIV vs Pre-HIV
chr1-42938230-42938729	0.169936765049747	0.607399708050169	0.042	0.026	1	B_intermediate	B intermediate	Post-HIV vs Pre-HIV
chr16-29994905-29996857	0.169949889139204	0.239933046881654	0.415	0.329	1	B_intermediate	B intermediate	Post-HIV vs Pre-HIV
chr7-116030442-116031176	0.169979513302492	1.49892358108424	0.012	0.005	1	B_intermediate	B intermediate	Post-HIV vs Pre-HIV
chr1-59692378-59692938	0.170008180129292	-0.224027301348164	0.051	0.059	1	B_intermediate	B intermediate	Post-HIV vs Pre-HIV
chr3-190616531-190617852	0.170016197792617	0.0963033267772273	0.132	0.119	1	B_intermediate	B intermediate	Post-HIV vs Pre-HIV
chr2-159144468-159145791	0.170020624590407	-0.462463660548452	0.009	0.012	1	B_intermediate	B intermediate	Post-HIV vs Pre-HIV
chr9-121559002-121559555	0.170023808547688	-0.653531287970351	0.011	0.016	1	B_intermediate	B intermediate	Post-HIV vs Pre-HIV
chr15-65300316-65300759	0.170037556633862	0.495269760291407	0.048	0.032	1	B_intermediate	B intermediate	Post-HIV vs Pre-HIV
chr14-103678933-103679715	0.170042216062072	0.714956277272438	0.065	0.038	1	B_intermediate	B intermediate	Post-HIV vs Pre-HIV
chr18-35564744-35565374	0.170084133386988	-0.520736303765559	0.012	0.016	1	B_intermediate	B intermediate	Post-HIV vs Pre-HIV
chr17-80779898-80781548	0.170152145607034	0.861489161483322	0.085	0.045	1	B_intermediate	B intermediate	Post-HIV vs Pre-HIV
chr19-2189735-2190083	0.170171178711012	1.62076699533101	0.011	0.004	1	B_intermediate	B intermediate	Post-HIV vs Pre-HIV
chr4-140718096-140720024	0.170187405447162	-0.124542947434799	0.053	0.051	1	B_intermediate	B intermediate	Post-HIV vs Pre-HIV
chr12-96495251-96496355	0.170191075311313	0.797587624839603	0.036	0.019	1	B_intermediate	B intermediate	Post-HIV vs Pre-HIV
chr14-63991609-63992246	0.170224365884227	1.82673962028822	0.011	0.003	1	B_intermediate	B intermediate	Post-HIV vs Pre-HIV
chr11-856617-857302	0.170227787558713	1.34707736885895	0.012	0.005	1	B_intermediate	B intermediate	Post-HIV vs Pre-HIV
chr9-22203433-22204526	0.170230170615042	0.849865961833201	0.03	0.015	1	B_intermediate	B intermediate	Post-HIV vs Pre-HIV
chr14-91243151-91244238	0.170265632491257	-0.122232450104116	0.148	0.142	1	B_intermediate	B intermediate	Post-HIV vs Pre-HIV
chr21-44653827-44654826	0.170269783223975	0.973245019821201	0.014	0.006	1	B_intermediate	B intermediate	Post-HIV vs Pre-HIV
chr12-122822434-122822711	0.170271040491146	0.894781767888861	0.031	0.017	1	B_intermediate	B intermediate	Post-HIV vs Pre-HIV
chr9-132252192-132252920	0.170271475251579	0.783777389332494	0.05	0.028	1	B_intermediate	B intermediate	Post-HIV vs Pre-HIV
chr4-6268920-6270516	0.1702935759023	0.00116056592676439	0.283	0.251	1	B_intermediate	B intermediate	Post-HIV vs Pre-HIV
chr19-661008-661738	0.170298276526733	0.50801551594602	0.135	0.085	1	B_intermediate	B intermediate	Post-HIV vs Pre-HIV
chr2-240560056-240561433	0.170321615103279	-0.00994696161261732	0.478	0.448	1	B_intermediate	B intermediate	Post-HIV vs Pre-HIV
chr17-78173223-78173726	0.170338502426447	0.825759558716453	0.092	0.05	1	B_intermediate	B intermediate	Post-HIV vs Pre-HIV
chr2-8684497-8686069	0.170340445644978	0.585479540468424	0.116	0.068	1	B_intermediate	B intermediate	Post-HIV vs Pre-HIV
chr16-85754469-85754674	0.170356131474722	0.663412743753226	0.065	0.04	1	B_intermediate	B intermediate	Post-HIV vs Pre-HIV
chr19-6760739-6761339	0.170359807770529	1.38783201781169	0.012	0.005	1	B_intermediate	B intermediate	Post-HIV vs Pre-HIV
chr11-64874255-64874608	0.170363957351776	0.545374879658502	0.04	0.026	1	B_intermediate	B intermediate	Post-HIV vs Pre-HIV
chr8-144250857-144251319	0.170366645542744	-0.209944526383386	0.02	0.022	1	B_intermediate	B intermediate	Post-HIV vs Pre-HIV
chr19-35701874-35703118	0.170382233308194	0.0242770440139015	0.301	0.272	1	B_intermediate	B intermediate	Post-HIV vs Pre-HIV
chr18-75204352-75205029	0.170414339985554	-0.220222074692437	0.016	0.018	1	B_intermediate	B intermediate	Post-HIV vs Pre-HIV
chr7-155372024-155372833	0.170422582702698	0.917929778652626	0.037	0.018	1	B_intermediate	B intermediate	Post-HIV vs Pre-HIV
chr4-184817739-184818079	0.170424619668347	-0.378964531884811	0.009	0.011	1	B_intermediate	B intermediate	Post-HIV vs Pre-HIV
chr1-175146419-175146891	0.170449203680691	0.542957483356575	0.042	0.025	1	B_intermediate	B intermediate	Post-HIV vs Pre-HIV
chr16-67245990-67247801	0.17046567746793	0.0468719908252253	0.331	0.281	1	B_intermediate	B intermediate	Post-HIV vs Pre-HIV
chr8-120747831-120748418	0.170473986807381	0.793065763087476	0.022	0.012	1	B_intermediate	B intermediate	Post-HIV vs Pre-HIV
chr2-74653449-74654892	0.170476981301596	-2.03165369321301e-05	0.281	0.254	1	B_intermediate	B intermediate	Post-HIV vs Pre-HIV
chr18-11751342-11752901	0.170497342696529	1.06996804592173	0.026	0.012	1	B_intermediate	B intermediate	Post-HIV vs Pre-HIV
chr7-114921509-114921849	0.170509997443504	0.899920486656476	0.022	0.012	1	B_intermediate	B intermediate	Post-HIV vs Pre-HIV
chr10-61999381-62001032	0.170528023966274	0.111670044578103	0.216	0.189	1	B_intermediate	B intermediate	Post-HIV vs Pre-HIV
chr10-60352027-60352362	0.170540913566185	1.17215055780908	0.02	0.009	1	B_intermediate	B intermediate	Post-HIV vs Pre-HIV
chr7-100053100-100053557	0.170541804963995	1.07878027623299	0.016	0.007	1	B_intermediate	B intermediate	Post-HIV vs Pre-HIV
chr17-79825898-79826628	0.17054194729732	-0.760358145133348	0.008	0.012	1	B_intermediate	B intermediate	Post-HIV vs Pre-HIV
chr7-17142150-17143545	0.1705480047193	0.701073348092468	0.017	0.009	1	B_intermediate	B intermediate	Post-HIV vs Pre-HIV
chr1-167263658-167264401	0.170582168082758	0.825799010014481	0.03	0.017	1	B_intermediate	B intermediate	Post-HIV vs Pre-HIV
chr10-119736920-119738130	0.170582284672112	1.2119759515999	0.011	0.005	1	B_intermediate	B intermediate	Post-HIV vs Pre-HIV
chr10-62456347-62457943	0.170588193240356	0.387675280954185	0.152	0.111	1	B_intermediate	B intermediate	Post-HIV vs Pre-HIV
chr6-39361670-39362403	0.170608432696962	1.1855552895833	0.019	0.008	1	B_intermediate	B intermediate	Post-HIV vs Pre-HIV
chr19-47012482-47013621	0.170631314090025	0.911086693171263	0.075	0.038	1	B_intermediate	B intermediate	Post-HIV vs Pre-HIV
chr9-112378643-112380576	0.17063731696742	0.239893045808233	0.34	0.257	1	B_intermediate	B intermediate	Post-HIV vs Pre-HIV
chr16-2026655-2027750	0.170639375634458	0.492596831461399	0.075	0.049	1	B_intermediate	B intermediate	Post-HIV vs Pre-HIV
chr11-65574057-65575044	0.170640849660822	0.0110595659354527	0.292	0.267	1	B_intermediate	B intermediate	Post-HIV vs Pre-HIV
chr5-56264195-56264731	0.170643890368498	-0.923475277104619	0.006	0.011	1	B_intermediate	B intermediate	Post-HIV vs Pre-HIV
chr2-98473178-98474347	0.17067180268841	1.04986901406756	0.023	0.01	1	B_intermediate	B intermediate	Post-HIV vs Pre-HIV
chr1-167618532-167618797	0.170679835936078	-0.749564497869904	0.006	0.01	1	B_intermediate	B intermediate	Post-HIV vs Pre-HIV
chr19-8517517-8517963	0.170688105162135	-0.341670726787409	0.017	0.02	1	B_intermediate	B intermediate	Post-HIV vs Pre-HIV
chr7-131364884-131365205	0.170688452531908	1.54265546530357	0.012	0.004	1	B_intermediate	B intermediate	Post-HIV vs Pre-HIV
chr12-107317748-107321626	0.17070572593502	0.550374252943986	0.101	0.064	1	B_intermediate	B intermediate	Post-HIV vs Pre-HIV
chr2-197777631-197778503	0.17071451912412	1.1603012539865	0.016	0.006	1	B_intermediate	B intermediate	Post-HIV vs Pre-HIV
chr3-34198173-34198690	0.170715550008365	0.904606037586379	0.017	0.009	1	B_intermediate	B intermediate	Post-HIV vs Pre-HIV
chr1-147241988-147243677	0.17074668669494	0.386865140776039	0.36	0.255	1	B_intermediate	B intermediate	Post-HIV vs Pre-HIV
chr1-15829495-15830092	0.170749346377627	0.0600980842965368	0.043	0.039	1	B_intermediate	B intermediate	Post-HIV vs Pre-HIV
chr22-49810494-49810957	0.170759638189976	-0.0771815477786952	0.012	0.013	1	B_intermediate	B intermediate	Post-HIV vs Pre-HIV
chr19-35889486-35890144	0.170769885635735	-0.0617329857416138	0.03	0.029	1	B_intermediate	B intermediate	Post-HIV vs Pre-HIV
chr6-42450533-42453438	0.170771886604939	0.433911786829852	0.143	0.094	1	B_intermediate	B intermediate	Post-HIV vs Pre-HIV
chr11-72741246-72742136	0.170775720679799	0.786158884066037	0.05	0.026	1	B_intermediate	B intermediate	Post-HIV vs Pre-HIV
chr20-57502965-57503835	0.170792275633261	0.752104322086554	0.033	0.019	1	B_intermediate	B intermediate	Post-HIV vs Pre-HIV
chr19-46184824-46185495	0.170798417871862	0.540769061018353	0.036	0.024	1	B_intermediate	B intermediate	Post-HIV vs Pre-HIV
chr16-21934570-21935587	0.170823437228943	0.405407586448464	0.061	0.041	1	B_intermediate	B intermediate	Post-HIV vs Pre-HIV
chr14-50714324-50714821	0.170823594421541	1.07273035804181	0.022	0.011	1	B_intermediate	B intermediate	Post-HIV vs Pre-HIV
chr16-46883479-46885203	0.170863282263936	-0.042971549942286	0.166	0.156	1	B_intermediate	B intermediate	Post-HIV vs Pre-HIV
chr5-123090045-123090454	0.170868062509367	0.807354494838494	0.012	0.007	1	B_intermediate	B intermediate	Post-HIV vs Pre-HIV
chr3-39126464-39128243	0.170875762611275	-0.0411644268789075	0.045	0.042	1	B_intermediate	B intermediate	Post-HIV vs Pre-HIV
chr10-11685802-11686159	0.170876249546673	-0.123051688784368	0.045	0.046	1	B_intermediate	B intermediate	Post-HIV vs Pre-HIV
chr12-26162823-26163260	0.170888324957747	0.827923223912442	0.051	0.028	1	B_intermediate	B intermediate	Post-HIV vs Pre-HIV
chr3-196642896-196643645	0.170894511449262	0.0526459157625131	0.28	0.25	1	B_intermediate	B intermediate	Post-HIV vs Pre-HIV
chr2-19955651-19956167	0.170894915649006	0.940882361000301	0.036	0.017	1	B_intermediate	B intermediate	Post-HIV vs Pre-HIV
chr19-37333945-37335173	0.170896573575106	0.578622574109598	0.174	0.11	1	B_intermediate	B intermediate	Post-HIV vs Pre-HIV
chr10-97418274-97419464	0.170898493464862	0.0679318460761009	0.048	0.046	1	B_intermediate	B intermediate	Post-HIV vs Pre-HIV
chr20-881086-882032	0.170945401376755	2.25614512710215	0.012	0.003	1	B_intermediate	B intermediate	Post-HIV vs Pre-HIV
chr1-31925456-31925724	0.170945501207082	1.71334418680282	0.016	0.005	1	B_intermediate	B intermediate	Post-HIV vs Pre-HIV
chrX-71095255-71096968	0.170953303354037	0.0101269071852101	0.113	0.105	1	B_intermediate	B intermediate	Post-HIV vs Pre-HIV
chr2-101909745-101910094	0.170982492088098	1.31211765637606	0.014	0.006	1	B_intermediate	B intermediate	Post-HIV vs Pre-HIV
chr6-26196646-26197635	0.170993282994609	0.299248424896427	0.2	0.145	1	B_intermediate	B intermediate	Post-HIV vs Pre-HIV
chr11-62923661-62924443	0.171017915169068	-0.212745188637214	0.043	0.049	1	B_intermediate	B intermediate	Post-HIV vs Pre-HIV
chr10-128209840-128211171	0.171048162036536	0.591985549152113	0.076	0.045	1	B_intermediate	B intermediate	Post-HIV vs Pre-HIV
chr14-34872891-34875553	0.171053006269685	0.0609581152134389	0.396	0.35	1	B_intermediate	B intermediate	Post-HIV vs Pre-HIV
chr11-72827668-72828465	0.17107832168417	0.887321186499014	0.047	0.023	1	B_intermediate	B intermediate	Post-HIV vs Pre-HIV
chr17-80485767-80486261	0.171085407798102	-0.0301191697316407	0.02	0.02	1	B_intermediate	B intermediate	Post-HIV vs Pre-HIV
chr4-81561717-81562683	0.171097920469066	0.0276304171621615	0.148	0.142	1	B_intermediate	B intermediate	Post-HIV vs Pre-HIV
chr11-1853716-1854005	0.171107526206733	0.757977790807221	0.053	0.03	1	B_intermediate	B intermediate	Post-HIV vs Pre-HIV
chr21-29208044-29209313	0.171122183917465	-0.114465413020501	0.033	0.036	1	B_intermediate	B intermediate	Post-HIV vs Pre-HIV
chrX-71178788-71179265	0.171130540382376	-0.594729499633164	0.012	0.017	1	B_intermediate	B intermediate	Post-HIV vs Pre-HIV
chr4-82738999-82739675	0.171136564601306	0.59912030711824	0.016	0.009	1	B_intermediate	B intermediate	Post-HIV vs Pre-HIV
chr7-17144229-17144709	0.171161168636568	1.10637683668582	0.014	0.006	1	B_intermediate	B intermediate	Post-HIV vs Pre-HIV
chr6-38714527-38715736	0.171184945589046	-0.711407219890826	0.012	0.02	1	B_intermediate	B intermediate	Post-HIV vs Pre-HIV
chr3-113035067-113035761	0.171200139620591	0.659616020271298	0.034	0.022	1	B_intermediate	B intermediate	Post-HIV vs Pre-HIV
chr17-35808444-35810134	0.171227509108502	0.0137411016876363	0.438	0.398	1	B_intermediate	B intermediate	Post-HIV vs Pre-HIV
chr8-61700891-61701371	0.171249903059407	1.69436098044286	0.011	0.004	1	B_intermediate	B intermediate	Post-HIV vs Pre-HIV
chr18-49751386-49752175	0.17125012275135	1.77998591044935	0.011	0.003	1	B_intermediate	B intermediate	Post-HIV vs Pre-HIV
chr2-127086643-127087640	0.171251663484875	0.667827942598375	0.087	0.051	1	B_intermediate	B intermediate	Post-HIV vs Pre-HIV
chr2-237898208-237899195	0.171252833309462	-0.0609450661882227	0.062	0.057	1	B_intermediate	B intermediate	Post-HIV vs Pre-HIV
chr5-141916072-141916445	0.17128249198977	0.908011947525423	0.019	0.01	1	B_intermediate	B intermediate	Post-HIV vs Pre-HIV
chr3-14467653-14468393	0.171286561062726	0.586140985452858	0.045	0.028	1	B_intermediate	B intermediate	Post-HIV vs Pre-HIV
chr2-8408380-8409491	0.171301054443174	0.940796752780842	0.023	0.011	1	B_intermediate	B intermediate	Post-HIV vs Pre-HIV
chr5-157761655-157762330	0.171314988768215	-0.0301689622698778	0.025	0.025	1	B_intermediate	B intermediate	Post-HIV vs Pre-HIV
chr1-204512799-204513888	0.171318264181009	0.41114273522356	0.23	0.161	1	B_intermediate	B intermediate	Post-HIV vs Pre-HIV
chr16-1326915-1327170	0.171329657088463	-0.468831177096405	0.011	0.014	1	B_intermediate	B intermediate	Post-HIV vs Pre-HIV
chr9-122900827-122901120	0.171331327951056	-0.1669704754645	0.037	0.039	1	B_intermediate	B intermediate	Post-HIV vs Pre-HIV
chrX-40145804-40146973	0.171344486381017	0.917199240544522	0.054	0.027	1	B_intermediate	B intermediate	Post-HIV vs Pre-HIV
chr3-185911688-185912092	0.171350279127556	1.14930314937389	0.022	0.009	1	B_intermediate	B intermediate	Post-HIV vs Pre-HIV
chr2-102417639-102419024	0.171373416334671	0.739502004072339	0.034	0.02	1	B_intermediate	B intermediate	Post-HIV vs Pre-HIV
chr16-90008657-90009423	0.171398851633109	-0.00817317190451083	0.07	0.065	1	B_intermediate	B intermediate	Post-HIV vs Pre-HIV
chr11-33895047-33895308	0.171412851373184	0.915755849570311	0.017	0.009	1	B_intermediate	B intermediate	Post-HIV vs Pre-HIV
chr15-57559644-57560147	0.171444848776962	-0.26498233657928	0.02	0.023	1	B_intermediate	B intermediate	Post-HIV vs Pre-HIV
chr2-144824360-144826346	0.171449048841627	1.92068932256205	0.011	0.003	1	B_intermediate	B intermediate	Post-HIV vs Pre-HIV
chr9-127976553-127976842	0.17144926442717	-0.176670294867231	0.022	0.024	1	B_intermediate	B intermediate	Post-HIV vs Pre-HIV
chr15-55220935-55222273	0.171449932176538	0.500609787487502	0.05	0.031	1	B_intermediate	B intermediate	Post-HIV vs Pre-HIV
chr15-20340208-20341706	0.171452275986114	0.658966555504561	0.04	0.024	1	B_intermediate	B intermediate	Post-HIV vs Pre-HIV
chr6-148746067-148748848	0.171480507188752	0.0902573846684009	0.276	0.241	1	B_intermediate	B intermediate	Post-HIV vs Pre-HIV
chr19-10505424-10505896	0.171483984221159	0.554914603437997	0.076	0.048	1	B_intermediate	B intermediate	Post-HIV vs Pre-HIV
chr10-62778997-62780020	0.171521547262614	-0.0827482781801998	0.093	0.094	1	B_intermediate	B intermediate	Post-HIV vs Pre-HIV
chr17-58353448-58353831	0.171538776433378	0.723744413981649	0.019	0.01	1	B_intermediate	B intermediate	Post-HIV vs Pre-HIV
chr5-151257643-151258764	0.171542604701579	0.480716505487665	0.096	0.063	1	B_intermediate	B intermediate	Post-HIV vs Pre-HIV
chr19-54282473-54283064	0.171554417222617	0.517400881070738	0.056	0.037	1	B_intermediate	B intermediate	Post-HIV vs Pre-HIV
chr7-27586598-27587238	0.171558944908971	0.612157045052276	0.043	0.027	1	B_intermediate	B intermediate	Post-HIV vs Pre-HIV
chr2-134736179-134736814	0.171568950254545	-0.254689351141445	0.045	0.051	1	B_intermediate	B intermediate	Post-HIV vs Pre-HIV
chr9-14322068-14323114	0.171579602539657	0.546237380815576	0.092	0.055	1	B_intermediate	B intermediate	Post-HIV vs Pre-HIV
chr19-47255884-47257701	0.171602141593714	-0.0102831303520615	0.523	0.477	1	B_intermediate	B intermediate	Post-HIV vs Pre-HIV
chr8-38411596-38412147	0.171605096738239	1.11201375835369	0.017	0.008	1	B_intermediate	B intermediate	Post-HIV vs Pre-HIV
chr11-72039908-72042191	0.171610593795846	0.363934046966162	0.208	0.149	1	B_intermediate	B intermediate	Post-HIV vs Pre-HIV
chr1-157691317-157691653	0.171613271711727	0.958407803477888	0.025	0.013	1	B_intermediate	B intermediate	Post-HIV vs Pre-HIV
chr20-38892146-38894455	0.171621763423354	0.470682776801883	0.177	0.119	1	B_intermediate	B intermediate	Post-HIV vs Pre-HIV
chr13-40653253-40654508	0.171637035245622	0.686493780652358	0.059	0.036	1	B_intermediate	B intermediate	Post-HIV vs Pre-HIV
chr1-186218727-186219002	0.171645669588955	1.19799845279794	0.011	0.005	1	B_intermediate	B intermediate	Post-HIV vs Pre-HIV
chr8-23474089-23474718	0.171651213386217	0.883074749737451	0.051	0.027	1	B_intermediate	B intermediate	Post-HIV vs Pre-HIV
chr17-74234196-74235441	0.171651742019524	1.00554120272109	0.033	0.015	1	B_intermediate	B intermediate	Post-HIV vs Pre-HIV
chr1-206912300-206912846	0.171655076139671	0.576902669931018	0.053	0.034	1	B_intermediate	B intermediate	Post-HIV vs Pre-HIV
chr2-224892487-224893042	0.171664726172906	0.841589183444293	0.011	0.006	1	B_intermediate	B intermediate	Post-HIV vs Pre-HIV
chr5-171965715-171966165	0.171682975735258	1.18088699121114	0.017	0.008	1	B_intermediate	B intermediate	Post-HIV vs Pre-HIV
chr2-231315539-231316291	0.171683509472147	0.688236667858047	0.042	0.023	1	B_intermediate	B intermediate	Post-HIV vs Pre-HIV
chr19-33234962-33236298	0.171691790527259	-0.215301293017381	0.03	0.031	1	B_intermediate	B intermediate	Post-HIV vs Pre-HIV
chr19-49889721-49891065	0.171701169907891	0.0599438731189992	0.172	0.151	1	B_intermediate	B intermediate	Post-HIV vs Pre-HIV
chr4-145019037-145019870	0.171733642551743	1.2144984026362	0.011	0.005	1	B_intermediate	B intermediate	Post-HIV vs Pre-HIV
chr10-71770324-71770573	0.171750025937258	0.938050974231562	0.014	0.007	1	B_intermediate	B intermediate	Post-HIV vs Pre-HIV
chr19-35167038-35167890	0.171761499839536	-0.299876963569567	0.02	0.025	1	B_intermediate	B intermediate	Post-HIV vs Pre-HIV
chr20-52404601-52406297	0.171776312750069	1.05662495226975	0.033	0.015	1	B_intermediate	B intermediate	Post-HIV vs Pre-HIV
chr19-1895118-1896054	0.171777199981289	0.903815210536926	0.067	0.034	1	B_intermediate	B intermediate	Post-HIV vs Pre-HIV
chr6-134177592-134178745	0.171786820980647	0.609125721910571	0.104	0.061	1	B_intermediate	B intermediate	Post-HIV vs Pre-HIV
chr8-56558442-56560489	0.171800653042623	0.817585573251078	0.09	0.049	1	B_intermediate	B intermediate	Post-HIV vs Pre-HIV
chr3-128684967-128685326	0.171811458325174	1.49411921059406	0.011	0.004	1	B_intermediate	B intermediate	Post-HIV vs Pre-HIV
chr17-17175781-17176638	0.171814148559004	0.752349804591698	0.064	0.037	1	B_intermediate	B intermediate	Post-HIV vs Pre-HIV
chr17-10046322-10047673	0.171818601859602	0.300038289021522	0.07	0.055	1	B_intermediate	B intermediate	Post-HIV vs Pre-HIV
chr11-76138284-76138787	0.171837553199609	1.32349503191273	0.017	0.007	1	B_intermediate	B intermediate	Post-HIV vs Pre-HIV
chr3-197709093-197709523	0.171849895988101	0.406705620284817	0.073	0.051	1	B_intermediate	B intermediate	Post-HIV vs Pre-HIV
chr7-20783558-20785634	0.171861272686213	0.858709370518621	0.026	0.013	1	B_intermediate	B intermediate	Post-HIV vs Pre-HIV
chr8-37891671-37892210	0.171864592022375	0.529443543321913	0.129	0.083	1	B_intermediate	B intermediate	Post-HIV vs Pre-HIV
chr7-132654147-132654472	0.171867002632822	-0.24765471596769	0.019	0.022	1	B_intermediate	B intermediate	Post-HIV vs Pre-HIV
chr1-1495326-1495693	0.171870302868129	1.48500797893165	0.011	0.004	1	B_intermediate	B intermediate	Post-HIV vs Pre-HIV
chr6-119339717-119341047	0.171896533077852	1.11374795913083	0.025	0.011	1	B_intermediate	B intermediate	Post-HIV vs Pre-HIV
chr1-40185509-40186903	0.17189672730059	0.552254934792318	0.078	0.05	1	B_intermediate	B intermediate	Post-HIV vs Pre-HIV
chr3-143134488-143135924	0.171901477840948	1.06661334191884	0.012	0.005	1	B_intermediate	B intermediate	Post-HIV vs Pre-HIV
chr17-65020039-65020678	0.171908022049912	1.33618956759629	0.012	0.005	1	B_intermediate	B intermediate	Post-HIV vs Pre-HIV
chr14-71340763-71341628	0.171910000222292	1.50997434625506	0.011	0.004	1	B_intermediate	B intermediate	Post-HIV vs Pre-HIV
chr4-168879203-168879551	0.171923304971576	1.75870783316954	0.011	0.003	1	B_intermediate	B intermediate	Post-HIV vs Pre-HIV
chr6-158296331-158296601	0.171929263235925	1.25480333317859	0.012	0.005	1	B_intermediate	B intermediate	Post-HIV vs Pre-HIV
chr1-64744165-64746181	0.171929656403559	-0.0926135922096849	0.079	0.078	1	B_intermediate	B intermediate	Post-HIV vs Pre-HIV
chr4-123397131-123399706	0.17193613524837	0.567306786500515	0.152	0.092	1	B_intermediate	B intermediate	Post-HIV vs Pre-HIV
chr8-127169572-127171202	0.171940982247069	-0.0735541393951311	0.033	0.03	1	B_intermediate	B intermediate	Post-HIV vs Pre-HIV
chr12-51329192-51330170	0.171958824886196	1.22418564348089	0.017	0.007	1	B_intermediate	B intermediate	Post-HIV vs Pre-HIV
chr19-51398119-51398361	0.171977700179677	1.11426028655337	0.025	0.011	1	B_intermediate	B intermediate	Post-HIV vs Pre-HIV
chr7-95608125-95609155	0.171988314103429	-0.256694926289882	0.051	0.058	1	B_intermediate	B intermediate	Post-HIV vs Pre-HIV
chr1-42942461-42942864	0.172009549352237	0.666629683364436	0.062	0.036	1	B_intermediate	B intermediate	Post-HIV vs Pre-HIV
chr6-3756320-3756819	0.172024051669769	0.0127979093087376	0.019	0.018	1	B_intermediate	B intermediate	Post-HIV vs Pre-HIV
chr9-21993538-21996130	0.172025855308018	0.0523350247952745	0.34	0.303	1	B_intermediate	B intermediate	Post-HIV vs Pre-HIV
chr12-40010815-40011964	0.172035930613087	0.648828262913896	0.078	0.046	1	B_intermediate	B intermediate	Post-HIV vs Pre-HIV
chr7-130009556-130011399	0.172038897242324	0.638265600467983	0.087	0.053	1	B_intermediate	B intermediate	Post-HIV vs Pre-HIV
chr19-38841626-38842997	0.172049721177079	0.0298515369812238	0.053	0.048	1	B_intermediate	B intermediate	Post-HIV vs Pre-HIV
chr20-35283537-35285252	0.172059249627093	-0.00595548621097208	0.148	0.135	1	B_intermediate	B intermediate	Post-HIV vs Pre-HIV
chr22-17043516-17043826	0.172061201916202	1.31419167300402	0.016	0.006	1	B_intermediate	B intermediate	Post-HIV vs Pre-HIV
chr7-66768923-66769582	0.172076381186298	1.33441480760888	0.02	0.008	1	B_intermediate	B intermediate	Post-HIV vs Pre-HIV
chr13-21175799-21177219	0.172102864596603	0.0384633690825805	0.309	0.27	1	B_intermediate	B intermediate	Post-HIV vs Pre-HIV
chr8-100956652-100956861	0.172103452906254	1.30123628427111	0.025	0.01	1	B_intermediate	B intermediate	Post-HIV vs Pre-HIV
chr1-75341548-75341854	0.172109762096919	-0.245752200323985	0.022	0.025	1	B_intermediate	B intermediate	Post-HIV vs Pre-HIV
chr15-63990371-63990892	0.172112155642893	1.0179298286844	0.026	0.013	1	B_intermediate	B intermediate	Post-HIV vs Pre-HIV
chr5-131338684-131339314	0.172137282450349	1.16205316383253	0.016	0.007	1	B_intermediate	B intermediate	Post-HIV vs Pre-HIV
chr1-244074461-244075764	0.172161199059857	0.404412382664121	0.148	0.106	1	B_intermediate	B intermediate	Post-HIV vs Pre-HIV
chr12-111597041-111600114	0.172192966730097	-0.006528154510129	0.283	0.254	1	B_intermediate	B intermediate	Post-HIV vs Pre-HIV
chr9-111937289-111938770	0.172195780172165	-0.133051039936215	0.047	0.047	1	B_intermediate	B intermediate	Post-HIV vs Pre-HIV
chr6-106094214-106094626	0.172197085785805	-0.366495926693025	0.02	0.024	1	B_intermediate	B intermediate	Post-HIV vs Pre-HIV
chrX-7926811-7927912	0.17223715229665	-0.0806303747384085	0.146	0.142	1	B_intermediate	B intermediate	Post-HIV vs Pre-HIV
chr15-101293901-101295811	0.172238389250366	0.0579477124224315	0.32	0.277	1	B_intermediate	B intermediate	Post-HIV vs Pre-HIV
chr7-156876454-156877175	0.172278094037849	1.17476234815549	0.017	0.008	1	B_intermediate	B intermediate	Post-HIV vs Pre-HIV
chr1-27365189-27366707	0.172291242496702	0.39520789995405	0.211	0.144	1	B_intermediate	B intermediate	Post-HIV vs Pre-HIV
chr22-22403905-22404124	0.172321759404267	-1.06465370752397	0.005	0.01	1	B_intermediate	B intermediate	Post-HIV vs Pre-HIV
chr16-30417302-30418625	0.172322699107545	-0.031497058627745	0.307	0.283	1	B_intermediate	B intermediate	Post-HIV vs Pre-HIV
chr22-31449534-31449920	0.17233224275623	0.82639276083591	0.016	0.008	1	B_intermediate	B intermediate	Post-HIV vs Pre-HIV
chr14-50936610-50937754	0.172335866162653	1.06032888078907	0.011	0.005	1	B_intermediate	B intermediate	Post-HIV vs Pre-HIV
chr6-158909876-158911195	0.172343169002696	-0.015886385638797	0.098	0.093	1	B_intermediate	B intermediate	Post-HIV vs Pre-HIV
chrX-154534401-154535217	0.172347785330075	-0.0841920483610541	0.095	0.095	1	B_intermediate	B intermediate	Post-HIV vs Pre-HIV
chr10-13271295-13272478	0.172379363431868	-0.365832339572495	0.016	0.018	1	B_intermediate	B intermediate	Post-HIV vs Pre-HIV
chr2-202634229-202636280	0.172405281598824	-0.040984616398646	0.463	0.422	1	B_intermediate	B intermediate	Post-HIV vs Pre-HIV
chr17-82222637-82223205	0.17240836571681	1.42879452168088	0.016	0.006	1	B_intermediate	B intermediate	Post-HIV vs Pre-HIV
chr17-78816890-78817632	0.172410370423974	0.904451778631533	0.043	0.022	1	B_intermediate	B intermediate	Post-HIV vs Pre-HIV
chr16-67941876-67942723	0.172445246988031	1.06813683062303	0.034	0.015	1	B_intermediate	B intermediate	Post-HIV vs Pre-HIV
chr5-73215579-73216557	0.17245625881976	0.963240228517797	0.028	0.016	1	B_intermediate	B intermediate	Post-HIV vs Pre-HIV
chr19-50383523-50384775	0.172468689355029	0.189214872261488	0.424	0.349	1	B_intermediate	B intermediate	Post-HIV vs Pre-HIV
chr17-29240388-29241667	0.172470408281544	1.47453972379723	0.016	0.005	1	B_intermediate	B intermediate	Post-HIV vs Pre-HIV
chr14-88323043-88324023	0.172474627035094	1.28863369848485	0.019	0.007	1	B_intermediate	B intermediate	Post-HIV vs Pre-HIV
chr6-31952062-31952668	0.172490908116937	-0.273235025793783	0.011	0.013	1	B_intermediate	B intermediate	Post-HIV vs Pre-HIV
chr3-187112915-187113737	0.17250745260455	0.850406862304902	0.028	0.016	1	B_intermediate	B intermediate	Post-HIV vs Pre-HIV
chr22-21657065-21658405	0.172580301626499	0.407034159052375	0.208	0.148	1	B_intermediate	B intermediate	Post-HIV vs Pre-HIV
chr18-78525413-78525909	0.172597198485106	1.04420262340545	0.011	0.005	1	B_intermediate	B intermediate	Post-HIV vs Pre-HIV
chr11-35227302-35228663	0.172609890758792	1.17398476175275	0.019	0.008	1	B_intermediate	B intermediate	Post-HIV vs Pre-HIV
chr7-80721221-80723127	0.172634938057051	1.54379242728332	0.019	0.007	1	B_intermediate	B intermediate	Post-HIV vs Pre-HIV
chr18-56314401-56314670	0.172638157687382	0.927059981085097	0.014	0.008	1	B_intermediate	B intermediate	Post-HIV vs Pre-HIV
chr1-167669281-167669661	0.172638999248402	0.538557900138404	0.026	0.017	1	B_intermediate	B intermediate	Post-HIV vs Pre-HIV
chr18-79421458-79422664	0.172654097477903	0.867402100496945	0.03	0.015	1	B_intermediate	B intermediate	Post-HIV vs Pre-HIV
chr15-56042830-56044018	0.172658346952615	0.670083176315331	0.022	0.014	1	B_intermediate	B intermediate	Post-HIV vs Pre-HIV
chr20-47523855-47524715	0.172686706708065	-0.440500889267758	0.014	0.018	1	B_intermediate	B intermediate	Post-HIV vs Pre-HIV
chr20-47473220-47474008	0.172708142763725	-0.0173240725660653	0.064	0.062	1	B_intermediate	B intermediate	Post-HIV vs Pre-HIV
chr17-35046341-35047063	0.172711179584999	0.675024396229148	0.05	0.028	1	B_intermediate	B intermediate	Post-HIV vs Pre-HIV
chr9-15231883-15232340	0.172721460073304	0.840403727814217	0.022	0.012	1	B_intermediate	B intermediate	Post-HIV vs Pre-HIV
chr5-158753194-158753628	0.172741835826916	-0.0745876617534362	0.016	0.017	1	B_intermediate	B intermediate	Post-HIV vs Pre-HIV
chr9-114374990-114375249	0.172753146722599	1.30362268414924	0.016	0.006	1	B_intermediate	B intermediate	Post-HIV vs Pre-HIV
chr11-118227526-118228724	0.172757295228172	0.484906210372244	0.112	0.079	1	B_intermediate	B intermediate	Post-HIV vs Pre-HIV
chr11-68002473-68004343	0.172767886996533	0.0699677112460138	0.284	0.244	1	B_intermediate	B intermediate	Post-HIV vs Pre-HIV
chr2-165874134-165874828	0.172767946939388	0.65441846991616	0.051	0.029	1	B_intermediate	B intermediate	Post-HIV vs Pre-HIV
chr13-49368550-49368981	0.172768924878849	1.13064783226193	0.016	0.007	1	B_intermediate	B intermediate	Post-HIV vs Pre-HIV
chr22-22463559-22464382	0.172786585794006	0.63961653704627	0.036	0.021	1	B_intermediate	B intermediate	Post-HIV vs Pre-HIV
chr12-65123366-65123787	0.172796355199987	1.10546219489736	0.012	0.006	1	B_intermediate	B intermediate	Post-HIV vs Pre-HIV
chr15-22775535-22776384	0.172797669641137	0.772024747954389	0.047	0.027	1	B_intermediate	B intermediate	Post-HIV vs Pre-HIV
chr10-3720146-3721161	0.172830380880003	0.0715177516345937	0.012	0.01	1	B_intermediate	B intermediate	Post-HIV vs Pre-HIV
chr7-66750361-66750921	0.172851959965451	0.605355949472088	0.022	0.014	1	B_intermediate	B intermediate	Post-HIV vs Pre-HIV
chrX-153955811-153956011	0.172855857145928	2.42575107682815	0.011	0.002	1	B_intermediate	B intermediate	Post-HIV vs Pre-HIV
chr7-30200959-30201735	0.1728627697036	0.112366521953312	0.048	0.042	1	B_intermediate	B intermediate	Post-HIV vs Pre-HIV
chr17-80910426-80910982	0.172865391955932	-0.126294019895018	0.04	0.042	1	B_intermediate	B intermediate	Post-HIV vs Pre-HIV
chr10-62038471-62039127	0.172874652704331	0.733029109304922	0.067	0.036	1	B_intermediate	B intermediate	Post-HIV vs Pre-HIV
chr16-48156361-48157055	0.172885000207994	0.0993710956952945	0.034	0.031	1	B_intermediate	B intermediate	Post-HIV vs Pre-HIV
chr17-66246045-66246794	0.172886327977969	-0.374882172199981	0.012	0.016	1	B_intermediate	B intermediate	Post-HIV vs Pre-HIV
chr7-140696027-140697615	0.172891749171521	0.0998274735015834	0.304	0.258	1	B_intermediate	B intermediate	Post-HIV vs Pre-HIV
chrX-102863588-102864096	0.172904366730633	0.994598153635303	0.036	0.017	1	B_intermediate	B intermediate	Post-HIV vs Pre-HIV
chr6-6613899-6615403	0.172904600760859	1.27393340361905	0.025	0.01	1	B_intermediate	B intermediate	Post-HIV vs Pre-HIV
chr16-73035864-73036964	0.172912262768645	-0.244097166821527	0.022	0.024	1	B_intermediate	B intermediate	Post-HIV vs Pre-HIV
chr22-50305658-50306112	0.172918061064324	0.16051060117081	0.022	0.017	1	B_intermediate	B intermediate	Post-HIV vs Pre-HIV
chr10-49761822-49762562	0.172929197605796	1.11433590941059	0.02	0.009	1	B_intermediate	B intermediate	Post-HIV vs Pre-HIV
chr17-1492806-1493716	0.172934248739372	0.750220970530671	0.042	0.024	1	B_intermediate	B intermediate	Post-HIV vs Pre-HIV
chr11-62831010-62832872	0.172966700127905	0.261863653457304	0.519	0.395	1	B_intermediate	B intermediate	Post-HIV vs Pre-HIV
chr2-191675488-191676329	0.1729680560004	0.335745004541354	0.132	0.096	1	B_intermediate	B intermediate	Post-HIV vs Pre-HIV
chr16-67789961-67790484	0.172985430673426	-1.07092319614311	0.005	0.01	1	B_intermediate	B intermediate	Post-HIV vs Pre-HIV
chr6-11143371-11144821	0.17298976730303	-0.0215561393448662	0.037	0.037	1	B_intermediate	B intermediate	Post-HIV vs Pre-HIV
chr5-152038555-152039557	0.172993577709647	1.34037839174956	0.012	0.005	1	B_intermediate	B intermediate	Post-HIV vs Pre-HIV
chr2-26087916-26088384	0.172999930460769	0.844240426604494	0.016	0.008	1	B_intermediate	B intermediate	Post-HIV vs Pre-HIV
chr4-1715117-1715725	0.173003040182001	0.597009580208512	0.102	0.064	1	B_intermediate	B intermediate	Post-HIV vs Pre-HIV
chr1-26786041-26786434	0.173047318194494	0.843382611299119	0.028	0.015	1	B_intermediate	B intermediate	Post-HIV vs Pre-HIV
chr1-94236805-94237949	0.173047324299663	0.149728842241061	0.014	0.013	1	B_intermediate	B intermediate	Post-HIV vs Pre-HIV
chr14-97977547-97978721	0.173066325259206	0.815566792016985	0.022	0.011	1	B_intermediate	B intermediate	Post-HIV vs Pre-HIV
chr17-8300442-8300991	0.173070514375867	0.484321255721834	0.075	0.052	1	B_intermediate	B intermediate	Post-HIV vs Pre-HIV
chr7-44629626-44630401	0.173072149745848	0.350503466883599	0.09	0.065	1	B_intermediate	B intermediate	Post-HIV vs Pre-HIV
chr10-88411898-88412318	0.173073375248347	-0.387437294142429	0.008	0.01	1	B_intermediate	B intermediate	Post-HIV vs Pre-HIV
chr2-200509011-200510540	0.173091790621359	0.300532218038288	0.264	0.205	1	B_intermediate	B intermediate	Post-HIV vs Pre-HIV
chr17-21140675-21141485	0.173113448824359	-0.558147480417091	0.012	0.018	1	B_intermediate	B intermediate	Post-HIV vs Pre-HIV
chr1-109886493-109887402	0.173120706610999	-0.123131650882698	0.064	0.064	1	B_intermediate	B intermediate	Post-HIV vs Pre-HIV
chr20-1232490-1233024	0.173120976939679	1.22861303864254	0.019	0.008	1	B_intermediate	B intermediate	Post-HIV vs Pre-HIV
chr3-196669861-196670813	0.173131001808691	-0.331352643886345	0.02	0.023	1	B_intermediate	B intermediate	Post-HIV vs Pre-HIV
chr2-136052389-136053149	0.173132980063871	0.860102335006172	0.017	0.01	1	B_intermediate	B intermediate	Post-HIV vs Pre-HIV
chr7-24587180-24588233	0.173137015584559	-0.215312173506751	0.025	0.028	1	B_intermediate	B intermediate	Post-HIV vs Pre-HIV
chr5-38453107-38453932	0.173144838872562	-0.361148069180466	0.016	0.018	1	B_intermediate	B intermediate	Post-HIV vs Pre-HIV
chr12-122820353-122821306	0.173159438800973	-0.105785123491034	0.087	0.088	1	B_intermediate	B intermediate	Post-HIV vs Pre-HIV
chr10-69045205-69046124	0.173162158136041	0.56568111390703	0.045	0.03	1	B_intermediate	B intermediate	Post-HIV vs Pre-HIV
chr2-136225530-136226649	0.173164265442306	0.239287184960896	0.129	0.106	1	B_intermediate	B intermediate	Post-HIV vs Pre-HIV
chr1-1299730-1300320	0.173182606543562	0.94202931376243	0.03	0.014	1	B_intermediate	B intermediate	Post-HIV vs Pre-HIV
chr5-180126757-180128259	0.173185024286915	1.2390469452916	0.019	0.008	1	B_intermediate	B intermediate	Post-HIV vs Pre-HIV
chr19-46280437-46281265	0.173197082628973	-0.245685249317594	0.009	0.012	1	B_intermediate	B intermediate	Post-HIV vs Pre-HIV
chr15-90579181-90580489	0.173213657381608	1.06915509564763	0.017	0.008	1	B_intermediate	B intermediate	Post-HIV vs Pre-HIV
chr12-111444220-111445492	0.173213953209931	-0.00912207893138661	0.283	0.257	1	B_intermediate	B intermediate	Post-HIV vs Pre-HIV
chr12-6056196-6057091	0.17322855613277	1.40995271478078	0.011	0.004	1	B_intermediate	B intermediate	Post-HIV vs Pre-HIV
chr9-110057866-110058724	0.173263718395899	-0.263866244378447	0.03	0.033	1	B_intermediate	B intermediate	Post-HIV vs Pre-HIV
chr6-29653430-29653715	0.173271688110254	0.590061261846388	0.043	0.028	1	B_intermediate	B intermediate	Post-HIV vs Pre-HIV
chr3-197028367-197030058	0.173285296325418	0.434819429188559	0.155	0.106	1	B_intermediate	B intermediate	Post-HIV vs Pre-HIV
chr4-40514557-40516210	0.173303434518803	0.473643513950255	0.154	0.102	1	B_intermediate	B intermediate	Post-HIV vs Pre-HIV
chr14-92775026-92775695	0.17331477132749	0.0034812352188589	0.073	0.068	1	B_intermediate	B intermediate	Post-HIV vs Pre-HIV
chr16-66589911-66590637	0.173315343777746	1.04949341322096	0.037	0.018	1	B_intermediate	B intermediate	Post-HIV vs Pre-HIV
chr19-35643044-35645319	0.173324517708753	0.184973801137302	0.474	0.383	1	B_intermediate	B intermediate	Post-HIV vs Pre-HIV
chr18-10265440-10265810	0.173338841563619	1.73300045132827	0.011	0.003	1	B_intermediate	B intermediate	Post-HIV vs Pre-HIV
chr1-158930159-158931670	0.173360991252569	0.724371427859066	0.054	0.029	1	B_intermediate	B intermediate	Post-HIV vs Pre-HIV
chr6-134822630-134823274	0.173361333777208	-0.326616880816627	0.02	0.024	1	B_intermediate	B intermediate	Post-HIV vs Pre-HIV
chr19-5170253-5170725	0.173397992099312	0.74741177736368	0.022	0.013	1	B_intermediate	B intermediate	Post-HIV vs Pre-HIV
chr3-106067621-106068071	0.173410153552898	0.766460586394138	0.014	0.008	1	B_intermediate	B intermediate	Post-HIV vs Pre-HIV
chr15-60397001-60399346	0.173420615101797	0.348839518722757	0.284	0.204	1	B_intermediate	B intermediate	Post-HIV vs Pre-HIV
chr2-25309084-25309675	0.173425041172518	0.731902980990785	0.036	0.02	1	B_intermediate	B intermediate	Post-HIV vs Pre-HIV
chr14-35403255-35405257	0.173473662756349	0.195727504903478	0.562	0.451	1	B_intermediate	B intermediate	Post-HIV vs Pre-HIV
chr1-38029539-38030592	0.173482669594206	1.05021156155604	0.02	0.008	1	B_intermediate	B intermediate	Post-HIV vs Pre-HIV
chr6-139316754-139317108	0.173490162767906	1.24822404472059	0.012	0.005	1	B_intermediate	B intermediate	Post-HIV vs Pre-HIV
chr12-109092563-109093877	0.173495238983976	0.383255954507949	0.269	0.191	1	B_intermediate	B intermediate	Post-HIV vs Pre-HIV
chr8-1754658-1756309	0.173501750330124	0.902118566281033	0.026	0.013	1	B_intermediate	B intermediate	Post-HIV vs Pre-HIV
chr4-39365415-39366941	0.173503819510039	0.299171630338884	0.199	0.151	1	B_intermediate	B intermediate	Post-HIV vs Pre-HIV
chr4-184620130-184620768	0.173530435582659	1.56140082073482	0.011	0.004	1	B_intermediate	B intermediate	Post-HIV vs Pre-HIV
chr16-22321099-22321705	0.173542906948321	0.581069365665868	0.045	0.028	1	B_intermediate	B intermediate	Post-HIV vs Pre-HIV
chr5-151080261-151081503	0.173556539622965	0.213689384586317	0.368	0.289	1	B_intermediate	B intermediate	Post-HIV vs Pre-HIV
chr1-166901788-166902749	0.173556856780455	1.37783433039525	0.011	0.004	1	B_intermediate	B intermediate	Post-HIV vs Pre-HIV
chr18-23498623-23499753	0.173561862171526	0.691514204108861	0.106	0.061	1	B_intermediate	B intermediate	Post-HIV vs Pre-HIV
chr7-64686350-64687089	0.173576455381047	0.343274471637107	0.043	0.032	1	B_intermediate	B intermediate	Post-HIV vs Pre-HIV
chr20-63007631-63008057	0.173587021210622	-0.341129289209126	0.009	0.012	1	B_intermediate	B intermediate	Post-HIV vs Pre-HIV
chr8-94978501-94979352	0.173589068070804	-0.0404192966032579	0.028	0.028	1	B_intermediate	B intermediate	Post-HIV vs Pre-HIV
chr1-28112607-28113300	0.173591767580161	1.23861727206399	0.03	0.01	1	B_intermediate	B intermediate	Post-HIV vs Pre-HIV
chr18-48446442-48446963	0.173610415548961	1.29142806611001	0.016	0.006	1	B_intermediate	B intermediate	Post-HIV vs Pre-HIV
chrX-155577306-155578305	0.173612987403477	1.3951723457701	0.012	0.005	1	B_intermediate	B intermediate	Post-HIV vs Pre-HIV
chr22-23242583-23243702	0.173618782878822	0.402640992441044	0.082	0.056	1	B_intermediate	B intermediate	Post-HIV vs Pre-HIV
chr4-186190480-186192572	0.173620217263435	-0.0275649198150755	0.317	0.294	1	B_intermediate	B intermediate	Post-HIV vs Pre-HIV
chr17-21418875-21420112	0.173625454054513	-0.422801201124979	0.011	0.012	1	B_intermediate	B intermediate	Post-HIV vs Pre-HIV
chr19-57350650-57351957	0.173637903490171	0.0407281027084443	0.169	0.151	1	B_intermediate	B intermediate	Post-HIV vs Pre-HIV
chr5-97078749-97079655	0.173661463028624	0.924587007357085	0.011	0.006	1	B_intermediate	B intermediate	Post-HIV vs Pre-HIV
chr4-109566693-109567272	0.173661468703187	0.672817033465164	0.019	0.011	1	B_intermediate	B intermediate	Post-HIV vs Pre-HIV
chr3-4420823-4421653	0.173663989031665	1.55336022073372	0.011	0.004	1	B_intermediate	B intermediate	Post-HIV vs Pre-HIV
chr17-1456950-1457215	0.173669720401229	0.927382739393012	0.023	0.012	1	B_intermediate	B intermediate	Post-HIV vs Pre-HIV
chr3-12901751-12902006	0.173669765512616	1.45404631441528	0.016	0.006	1	B_intermediate	B intermediate	Post-HIV vs Pre-HIV
chr9-89961296-89962925	0.173672664960517	1.38132181545561	0.019	0.007	1	B_intermediate	B intermediate	Post-HIV vs Pre-HIV
chr3-186161765-186162701	0.173686532784371	1.62007969680875	0.011	0.003	1	B_intermediate	B intermediate	Post-HIV vs Pre-HIV
chr14-50619581-50619916	0.173695089584743	0.771980687002842	0.012	0.008	1	B_intermediate	B intermediate	Post-HIV vs Pre-HIV
chr10-63628500-63631164	0.173719417562287	0.314631465396042	0.329	0.241	1	B_intermediate	B intermediate	Post-HIV vs Pre-HIV
chr2-177165099-177166617	0.173722184121482	0.129029487400756	0.109	0.091	1	B_intermediate	B intermediate	Post-HIV vs Pre-HIV
chr6-35348059-35349034	0.173751770860718	0.680435083890475	0.104	0.062	1	B_intermediate	B intermediate	Post-HIV vs Pre-HIV
chr12-53343989-53345575	0.173751894353068	0.429565196589666	0.123	0.083	1	B_intermediate	B intermediate	Post-HIV vs Pre-HIV
chr2-37647985-37648982	0.173761327822199	0.955867258557896	0.04	0.022	1	B_intermediate	B intermediate	Post-HIV vs Pre-HIV
chr5-138076833-138077415	0.173772615131618	0.965081437672579	0.037	0.018	1	B_intermediate	B intermediate	Post-HIV vs Pre-HIV
chr15-59521234-59521790	0.173786217119814	-0.471660590709742	0.019	0.025	1	B_intermediate	B intermediate	Post-HIV vs Pre-HIV
chr18-54982926-54983628	0.173798112348055	0.970948351763721	0.02	0.01	1	B_intermediate	B intermediate	Post-HIV vs Pre-HIV
chr8-55914278-55914516	0.173820305188275	0.768102584176584	0.019	0.01	1	B_intermediate	B intermediate	Post-HIV vs Pre-HIV
chr7-116524448-116526837	0.173821727556942	0.368029951294794	0.22	0.162	1	B_intermediate	B intermediate	Post-HIV vs Pre-HIV
chr17-78861840-78862696	0.173824545225546	1.59798337079662	0.016	0.005	1	B_intermediate	B intermediate	Post-HIV vs Pre-HIV
chr5-75509589-75510283	0.173869819857287	1.01167341531877	0.011	0.005	1	B_intermediate	B intermediate	Post-HIV vs Pre-HIV
chr4-26786271-26787283	0.173880449821353	0.659159901723318	0.045	0.027	1	B_intermediate	B intermediate	Post-HIV vs Pre-HIV
chr3-188362500-188362860	0.173883621421067	0.97156425678061	0.014	0.007	1	B_intermediate	B intermediate	Post-HIV vs Pre-HIV
chr19-43585061-43585293	0.173892075998053	-0.395165387036254	0.011	0.014	1	B_intermediate	B intermediate	Post-HIV vs Pre-HIV
chr8-97597839-97598754	0.173896255946867	0.696808462827808	0.048	0.029	1	B_intermediate	B intermediate	Post-HIV vs Pre-HIV
chr11-65940825-65942023	0.173964952491824	0.6262483586383	0.039	0.025	1	B_intermediate	B intermediate	Post-HIV vs Pre-HIV
chr21-33373609-33375498	0.173968712447142	0.428819602750021	0.171	0.119	1	B_intermediate	B intermediate	Post-HIV vs Pre-HIV
chr14-75223609-75224151	0.174010798121325	0.874738842869725	0.04	0.022	1	B_intermediate	B intermediate	Post-HIV vs Pre-HIV
chr16-2607395-2608181	0.174018779008376	-0.0541394229636198	0.141	0.138	1	B_intermediate	B intermediate	Post-HIV vs Pre-HIV
chr4-40927450-40927952	0.174023295261151	-0.357557591632356	0.022	0.026	1	B_intermediate	B intermediate	Post-HIV vs Pre-HIV
chr6-118724193-118724549	0.174040128964546	0.697771112598041	0.043	0.026	1	B_intermediate	B intermediate	Post-HIV vs Pre-HIV
chr5-71887215-71888051	0.174044132274292	0.864939650147808	0.039	0.021	1	B_intermediate	B intermediate	Post-HIV vs Pre-HIV
chr8-30422947-30423717	0.174046814207077	-0.074696684777531	0.031	0.032	1	B_intermediate	B intermediate	Post-HIV vs Pre-HIV
chr14-70186850-70189156	0.174060940072292	0.00686343364747399	0.019	0.018	1	B_intermediate	B intermediate	Post-HIV vs Pre-HIV
chr5-142799707-142801383	0.174079322470671	-0.163682289234833	0.068	0.07	1	B_intermediate	B intermediate	Post-HIV vs Pre-HIV
chr9-132236090-132236707	0.174083590582344	0.575230819080108	0.07	0.043	1	B_intermediate	B intermediate	Post-HIV vs Pre-HIV
chr7-16925965-16926645	0.174093624815407	-0.258388968166082	0.009	0.011	1	B_intermediate	B intermediate	Post-HIV vs Pre-HIV
chr1-17477053-17477838	0.174099947351996	1.37677363384715	0.012	0.005	1	B_intermediate	B intermediate	Post-HIV vs Pre-HIV
chr22-23289725-23290814	0.174102987046831	-0.522122761463471	0.019	0.024	1	B_intermediate	B intermediate	Post-HIV vs Pre-HIV
chr9-69120674-69122511	0.174123058894927	0.0071795060661819	0.087	0.078	1	B_intermediate	B intermediate	Post-HIV vs Pre-HIV
chr14-65304240-65304681	0.174128664832581	0.0508702986379412	0.026	0.025	1	B_intermediate	B intermediate	Post-HIV vs Pre-HIV
chr10-124123840-124124534	0.174151062145825	0.0229785082377003	0.104	0.101	1	B_intermediate	B intermediate	Post-HIV vs Pre-HIV
chr2-55153547-55154318	0.174164230373233	0.998082912070706	0.025	0.012	1	B_intermediate	B intermediate	Post-HIV vs Pre-HIV
chr1-40160645-40162086	0.174186774024146	0.000240443678217517	0.286	0.261	1	B_intermediate	B intermediate	Post-HIV vs Pre-HIV
chr9-89443879-89444595	0.174191469944634	1.19475699162605	0.02	0.009	1	B_intermediate	B intermediate	Post-HIV vs Pre-HIV
chr2-74553705-74556015	0.174194373600583	0.0694589886329287	0.255	0.214	1	B_intermediate	B intermediate	Post-HIV vs Pre-HIV
chr1-16951371-16952078	0.174199599710028	0.466873514065325	0.087	0.058	1	B_intermediate	B intermediate	Post-HIV vs Pre-HIV
chr5-61319114-61320272	0.174206941358614	-0.260941686936262	0.05	0.056	1	B_intermediate	B intermediate	Post-HIV vs Pre-HIV
chr12-4202185-4203042	0.174228012761117	0.171116177329892	0.022	0.019	1	B_intermediate	B intermediate	Post-HIV vs Pre-HIV
chr1-23691288-23692761	0.174230569063885	0.527358445928313	0.244	0.164	1	B_intermediate	B intermediate	Post-HIV vs Pre-HIV
chr11-10441638-10442555	0.174234782441107	0.439405429514449	0.137	0.098	1	B_intermediate	B intermediate	Post-HIV vs Pre-HIV
chr17-35213788-35215253	0.174249833806967	0.800124350536162	0.036	0.021	1	B_intermediate	B intermediate	Post-HIV vs Pre-HIV
chr10-92681230-92681821	0.174250739475446	0.950288498944278	0.022	0.011	1	B_intermediate	B intermediate	Post-HIV vs Pre-HIV
chr3-48926542-48926891	0.17425326233625	1.97705134377064	0.011	0.003	1	B_intermediate	B intermediate	Post-HIV vs Pre-HIV
chr13-111066539-111068080	0.174266976646975	0.593630707648584	0.067	0.043	1	B_intermediate	B intermediate	Post-HIV vs Pre-HIV
chr19-16626867-16629620	0.174274593207029	0.200384248067189	0.433	0.35	1	B_intermediate	B intermediate	Post-HIV vs Pre-HIV
chr21-10325535-10325928	0.174277410269269	-0.265623112991192	0.036	0.037	1	B_intermediate	B intermediate	Post-HIV vs Pre-HIV
chr2-190318929-190320163	0.174280539629379	0.519055173189179	0.171	0.113	1	B_intermediate	B intermediate	Post-HIV vs Pre-HIV
chr18-58525371-58526429	0.174285615762271	0.442314098394506	0.062	0.044	1	B_intermediate	B intermediate	Post-HIV vs Pre-HIV
chr5-147857283-147857841	0.174307569643903	1.60010591348033	0.011	0.004	1	B_intermediate	B intermediate	Post-HIV vs Pre-HIV
chr1-24149566-24151429	0.174308987887324	0.432079640935237	0.118	0.079	1	B_intermediate	B intermediate	Post-HIV vs Pre-HIV
chr12-6333559-6333774	0.174330389614359	1.10733671344821	0.012	0.005	1	B_intermediate	B intermediate	Post-HIV vs Pre-HIV
chr18-63156060-63156414	0.174348879203902	-0.2597937725973	0.011	0.011	1	B_intermediate	B intermediate	Post-HIV vs Pre-HIV
chr3-51966877-51968261	0.174356719525973	-0.183678140913663	0.079	0.08	1	B_intermediate	B intermediate	Post-HIV vs Pre-HIV
chr2-196177620-196178454	0.174360586209173	0.690086308616582	0.084	0.051	1	B_intermediate	B intermediate	Post-HIV vs Pre-HIV
chr7-108180858-108181373	0.174366084830054	0.981990976654543	0.02	0.01	1	B_intermediate	B intermediate	Post-HIV vs Pre-HIV
chr7-151339512-151340363	0.174394812618112	0.495933041926985	0.054	0.036	1	B_intermediate	B intermediate	Post-HIV vs Pre-HIV
chr14-104934076-104934297	0.174406904444938	1.62742239184327	0.011	0.004	1	B_intermediate	B intermediate	Post-HIV vs Pre-HIV
chr6-372375-373099	0.174413909234078	-0.190537559713732	0.026	0.028	1	B_intermediate	B intermediate	Post-HIV vs Pre-HIV
chr1-179317306-179318172	0.174471115839035	0.80205460018243	0.023	0.013	1	B_intermediate	B intermediate	Post-HIV vs Pre-HIV
chr19-1411841-1412192	0.174474174237894	-0.586818752617076	0.008	0.01	1	B_intermediate	B intermediate	Post-HIV vs Pre-HIV
chr19-49335014-49336097	0.174500356720892	-0.02730339436012	0.152	0.145	1	B_intermediate	B intermediate	Post-HIV vs Pre-HIV
chr12-6341380-6342209	0.174518032500738	0.933416785588907	0.022	0.011	1	B_intermediate	B intermediate	Post-HIV vs Pre-HIV
chr10-14506746-14507640	0.174529145229969	-0.155517408282178	0.016	0.018	1	B_intermediate	B intermediate	Post-HIV vs Pre-HIV
chr3-13091621-13092646	0.17453033217295	0.544833857606536	0.102	0.068	1	B_intermediate	B intermediate	Post-HIV vs Pre-HIV
chr17-72560068-72560666	0.174535991328371	0.973874887418444	0.017	0.008	1	B_intermediate	B intermediate	Post-HIV vs Pre-HIV
chr21-25734086-25736127	0.174537478228022	-0.0258840147370927	0.425	0.389	1	B_intermediate	B intermediate	Post-HIV vs Pre-HIV
chr16-11768548-11769944	0.174537868934614	0.635856989129298	0.081	0.05	1	B_intermediate	B intermediate	Post-HIV vs Pre-HIV
chr3-170909478-170909850	0.174547585175441	1.52962189496981	0.016	0.005	1	B_intermediate	B intermediate	Post-HIV vs Pre-HIV
chr20-291090-291756	0.174562426069828	1.35194664675524	0.014	0.005	1	B_intermediate	B intermediate	Post-HIV vs Pre-HIV
chr9-90834850-90835494	0.174565029276517	-0.515232089276264	0.012	0.017	1	B_intermediate	B intermediate	Post-HIV vs Pre-HIV
chr7-21965329-21965682	0.174570069748762	1.15839656253053	0.011	0.005	1	B_intermediate	B intermediate	Post-HIV vs Pre-HIV
chr1-67134523-67135147	0.174576859642729	1.23391028448697	0.012	0.005	1	B_intermediate	B intermediate	Post-HIV vs Pre-HIV
chr2-128076711-128077384	0.174577767848761	1.32785434838309	0.014	0.006	1	B_intermediate	B intermediate	Post-HIV vs Pre-HIV
chr5-150384247-150384509	0.174603191932312	1.40493338855341	0.014	0.005	1	B_intermediate	B intermediate	Post-HIV vs Pre-HIV
chr2-70946704-70947161	0.174605820826176	0.960791446367529	0.031	0.015	1	B_intermediate	B intermediate	Post-HIV vs Pre-HIV
chr11-118834232-118834844	0.174624574806081	0.569113152586751	0.031	0.02	1	B_intermediate	B intermediate	Post-HIV vs Pre-HIV
chr6-30813899-30814740	0.174633182332056	2.07909146800682	0.016	0.004	1	B_intermediate	B intermediate	Post-HIV vs Pre-HIV
chr5-150656058-150657254	0.174638370521123	0.237074687250907	0.179	0.137	1	B_intermediate	B intermediate	Post-HIV vs Pre-HIV
chr12-12430739-12431574	0.174648450891119	1.88636620263063	0.011	0.003	1	B_intermediate	B intermediate	Post-HIV vs Pre-HIV
chr1-91712913-91713956	0.174651118785503	1.07304724166625	0.023	0.011	1	B_intermediate	B intermediate	Post-HIV vs Pre-HIV
chr2-70086107-70088430	0.174655572898784	0.265634932736769	0.455	0.357	1	B_intermediate	B intermediate	Post-HIV vs Pre-HIV
chrY-14340326-14341189	0.174663042365386	-0.0968266228873285	0.073	0.074	1	B_intermediate	B intermediate	Post-HIV vs Pre-HIV
chr6-119137133-119138510	0.174683780767721	1.65770373971873	0.012	0.004	1	B_intermediate	B intermediate	Post-HIV vs Pre-HIV
chr19-45250435-45252324	0.174694668176827	0.406775228316518	0.155	0.102	1	B_intermediate	B intermediate	Post-HIV vs Pre-HIV
chr8-23447311-23447860	0.174703856514948	0.129403369268777	0.051	0.046	1	B_intermediate	B intermediate	Post-HIV vs Pre-HIV
chr2-207661770-207662685	0.174710591281038	0.00101733827149209	0.191	0.18	1	B_intermediate	B intermediate	Post-HIV vs Pre-HIV
chr22-17217251-17217544	0.174712402597001	0.428470209209442	0.026	0.018	1	B_intermediate	B intermediate	Post-HIV vs Pre-HIV
chr3-196697296-196697577	0.174766318024216	-0.888921861380347	0.009	0.017	1	B_intermediate	B intermediate	Post-HIV vs Pre-HIV
chr3-19542915-19543524	0.174770545001375	1.23257995420972	0.026	0.011	1	B_intermediate	B intermediate	Post-HIV vs Pre-HIV
chr1-100712375-100714000	0.174778265469907	-0.532855877593977	0.016	0.018	1	B_intermediate	B intermediate	Post-HIV vs Pre-HIV
chr9-899265-900031	0.174785442879639	-0.238430865488196	0.011	0.011	1	B_intermediate	B intermediate	Post-HIV vs Pre-HIV
chr19-41262008-41265094	0.174797122429475	0.161311640827339	0.713	0.602	1	B_intermediate	B intermediate	Post-HIV vs Pre-HIV
chr20-18466357-18468075	0.17480611660026	0.018182578067713	0.307	0.272	1	B_intermediate	B intermediate	Post-HIV vs Pre-HIV
chr7-27169589-27169921	0.174807102619284	1.31579399558202	0.016	0.006	1	B_intermediate	B intermediate	Post-HIV vs Pre-HIV
chr9-95426126-95427171	0.17481154645975	-0.399398040018012	0.012	0.015	1	B_intermediate	B intermediate	Post-HIV vs Pre-HIV
chr14-74592494-74593464	0.174820447950795	-0.145580056289624	0.036	0.038	1	B_intermediate	B intermediate	Post-HIV vs Pre-HIV
chr3-32664602-32665129	0.17483911010289	1.04944001757792	0.022	0.01	1	B_intermediate	B intermediate	Post-HIV vs Pre-HIV
chr12-49824620-49825663	0.174840896600999	0.702901060474394	0.031	0.018	1	B_intermediate	B intermediate	Post-HIV vs Pre-HIV
chr17-8997702-8998354	0.174849173128013	0.608492465464838	0.056	0.035	1	B_intermediate	B intermediate	Post-HIV vs Pre-HIV
chr12-26769604-26769913	0.174856371810606	0.975110083401564	0.02	0.01	1	B_intermediate	B intermediate	Post-HIV vs Pre-HIV
chr15-50878901-50879372	0.174862837126439	0.951334247892811	0.011	0.006	1	B_intermediate	B intermediate	Post-HIV vs Pre-HIV
chr5-39274331-39275170	0.174866100247304	0.715546136633529	0.05	0.026	1	B_intermediate	B intermediate	Post-HIV vs Pre-HIV
chr7-129858976-129859910	0.174874812216853	0.784485861980292	0.025	0.014	1	B_intermediate	B intermediate	Post-HIV vs Pre-HIV
chr16-71845129-71846795	0.174884798746861	-0.0730300059733442	0.255	0.237	1	B_intermediate	B intermediate	Post-HIV vs Pre-HIV
chr17-30719120-30719788	0.17488620907937	0.721982225101872	0.064	0.035	1	B_intermediate	B intermediate	Post-HIV vs Pre-HIV
chr4-8198303-8199552	0.174887558772551	0.25627964483465	0.261	0.194	1	B_intermediate	B intermediate	Post-HIV vs Pre-HIV
chr1-151130891-151131680	0.174893075173064	0.0341348015498026	0.104	0.096	1	B_intermediate	B intermediate	Post-HIV vs Pre-HIV
chr19-3228512-3228886	0.174896475542986	1.26689284721961	0.02	0.008	1	B_intermediate	B intermediate	Post-HIV vs Pre-HIV
chr15-69679431-69680069	0.174910618827311	0.854506334650814	0.042	0.021	1	B_intermediate	B intermediate	Post-HIV vs Pre-HIV
chr6-105980722-105981809	0.174929515998087	0.891077224241636	0.03	0.015	1	B_intermediate	B intermediate	Post-HIV vs Pre-HIV
chr21-46227813-46229768	0.174971778020835	0.00188618502817572	0.436	0.391	1	B_intermediate	B intermediate	Post-HIV vs Pre-HIV
chrX-119760027-119760721	0.174972506925369	-0.288528351235465	0.028	0.032	1	B_intermediate	B intermediate	Post-HIV vs Pre-HIV
chr8-60992535-60993701	0.174980593080864	0.747044452253532	0.028	0.016	1	B_intermediate	B intermediate	Post-HIV vs Pre-HIV
chr6-151440471-151441278	0.175005466799623	1.34642764740691	0.011	0.005	1	B_intermediate	B intermediate	Post-HIV vs Pre-HIV
chr6-108258851-108259386	0.175013036069534	0.191011272538635	0.065	0.054	1	B_intermediate	B intermediate	Post-HIV vs Pre-HIV
chr12-26116917-26117117	0.175014521670466	0.731353105980216	0.022	0.013	1	B_intermediate	B intermediate	Post-HIV vs Pre-HIV
chr3-16318915-16319638	0.175022363428281	1.10118817250769	0.016	0.008	1	B_intermediate	B intermediate	Post-HIV vs Pre-HIV
chr2-102006105-102006639	0.17503940436157	1.00201461017331	0.012	0.006	1	B_intermediate	B intermediate	Post-HIV vs Pre-HIV
chr1-151057240-151059859	0.175050408803239	0.241031996017805	0.37	0.292	1	B_intermediate	B intermediate	Post-HIV vs Pre-HIV
chr20-47180829-47181640	0.175060401299024	0.901569318171418	0.02	0.01	1	B_intermediate	B intermediate	Post-HIV vs Pre-HIV
chr10-14553424-14553734	0.175078327168377	2.02328579037077	0.012	0.003	1	B_intermediate	B intermediate	Post-HIV vs Pre-HIV
chr5-119452010-119453145	0.175105711266685	0.0246206943599963	0.154	0.138	1	B_intermediate	B intermediate	Post-HIV vs Pre-HIV
chr1-198671109-198671523	0.175121627411141	0.566857363321543	0.068	0.044	1	B_intermediate	B intermediate	Post-HIV vs Pre-HIV
chr6-135450923-135452018	0.175125771913131	1.01103315928688	0.037	0.018	1	B_intermediate	B intermediate	Post-HIV vs Pre-HIV
chr12-112302908-112303676	0.175132565249976	-0.823499244059094	0.011	0.019	1	B_intermediate	B intermediate	Post-HIV vs Pre-HIV
chr17-1882468-1883147	0.175146169586521	-0.981309362821209	0.006	0.012	1	B_intermediate	B intermediate	Post-HIV vs Pre-HIV
chr2-168601497-168602127	0.175156576802291	0.482351998329661	0.023	0.017	1	B_intermediate	B intermediate	Post-HIV vs Pre-HIV
chr11-6418153-6419610	0.175157317073954	-0.0556778504264317	0.172	0.159	1	B_intermediate	B intermediate	Post-HIV vs Pre-HIV
chr20-45450061-45450772	0.175163690180931	0.936686768238156	0.043	0.022	1	B_intermediate	B intermediate	Post-HIV vs Pre-HIV
chr11-47259325-47259991	0.175169343241015	1.01933161815307	0.019	0.009	1	B_intermediate	B intermediate	Post-HIV vs Pre-HIV
chrY-21439941-21440935	0.175182862051652	-0.143882554816693	0.019	0.02	1	B_intermediate	B intermediate	Post-HIV vs Pre-HIV
chr4-47464988-47465365	0.175185357628909	-0.170081475303324	0.043	0.047	1	B_intermediate	B intermediate	Post-HIV vs Pre-HIV
chr11-108853701-108854762	0.175188714503039	0.679113763577999	0.036	0.022	1	B_intermediate	B intermediate	Post-HIV vs Pre-HIV
chr4-143404379-143404908	0.175201376179076	1.17610303285379	0.014	0.006	1	B_intermediate	B intermediate	Post-HIV vs Pre-HIV
chr7-531692-532313	0.175230370613424	-0.268466651359559	0.011	0.012	1	B_intermediate	B intermediate	Post-HIV vs Pre-HIV
chr19-48964826-48966139	0.175231370121447	-0.0172483268142127	0.312	0.288	1	B_intermediate	B intermediate	Post-HIV vs Pre-HIV
chr13-40637400-40637968	0.175241965754775	-0.0515074370219937	0.022	0.023	1	B_intermediate	B intermediate	Post-HIV vs Pre-HIV
chr15-52254204-52255311	0.175258405808556	0.515447637142882	0.034	0.022	1	B_intermediate	B intermediate	Post-HIV vs Pre-HIV
chr12-53208780-53209408	0.175259068114628	-0.121561838984621	0.068	0.068	1	B_intermediate	B intermediate	Post-HIV vs Pre-HIV
chr16-11618937-11619862	0.175259473862592	0.553414136162565	0.065	0.039	1	B_intermediate	B intermediate	Post-HIV vs Pre-HIV
chr16-23483433-23483960	0.175288750660371	1.08870777060015	0.014	0.006	1	B_intermediate	B intermediate	Post-HIV vs Pre-HIV
chr2-168758883-168759558	0.175292404429029	0.763761612636093	0.012	0.007	1	B_intermediate	B intermediate	Post-HIV vs Pre-HIV
chr5-50702315-50703015	0.175304088744641	-1.02296336853198	0.006	0.011	1	B_intermediate	B intermediate	Post-HIV vs Pre-HIV
chr12-116339032-116339325	0.175312936528012	0.772287114521123	0.057	0.032	1	B_intermediate	B intermediate	Post-HIV vs Pre-HIV
chr1-234398678-234399372	0.1753306229468	0.902746242471832	0.047	0.023	1	B_intermediate	B intermediate	Post-HIV vs Pre-HIV
chr18-2882816-2883777	0.175352189061055	-0.350883087233655	0.019	0.023	1	B_intermediate	B intermediate	Post-HIV vs Pre-HIV
chr5-68330705-68332437	0.175386193273535	1.00042986417487	0.034	0.017	1	B_intermediate	B intermediate	Post-HIV vs Pre-HIV
chr19-2155741-2156345	0.175387145492744	-0.201402880974221	0.059	0.062	1	B_intermediate	B intermediate	Post-HIV vs Pre-HIV
chr5-124646065-124646422	0.1753964267061	0.690395413505707	0.036	0.022	1	B_intermediate	B intermediate	Post-HIV vs Pre-HIV
chr5-65021457-65022294	0.175404527818047	0.656765874693115	0.026	0.016	1	B_intermediate	B intermediate	Post-HIV vs Pre-HIV
chr2-74197958-74199703	0.175409336666143	-0.0356081349945195	0.365	0.322	1	B_intermediate	B intermediate	Post-HIV vs Pre-HIV
chr11-4636713-4637574	0.175417118244623	0.553330909019754	0.036	0.022	1	B_intermediate	B intermediate	Post-HIV vs Pre-HIV
chr6-113854564-113855428	0.175417381319391	0.0153161837138984	0.194	0.177	1	B_intermediate	B intermediate	Post-HIV vs Pre-HIV
chr4-2393356-2393908	0.175444277345194	0.995376309682976	0.022	0.011	1	B_intermediate	B intermediate	Post-HIV vs Pre-HIV
chr1-6553643-6554838	0.175460417491723	0.316892226208356	0.275	0.207	1	B_intermediate	B intermediate	Post-HIV vs Pre-HIV
chr20-31602839-31603217	0.175477727724219	-0.512515359035218	0.017	0.021	1	B_intermediate	B intermediate	Post-HIV vs Pre-HIV
chr14-24279186-24280054	0.175508411441124	-0.00288124781474486	0.09	0.083	1	B_intermediate	B intermediate	Post-HIV vs Pre-HIV
chr17-17765538-17766800	0.17552509099161	0.399616395992026	0.118	0.084	1	B_intermediate	B intermediate	Post-HIV vs Pre-HIV
chr18-14457817-14458940	0.175535896915814	-0.741128712986793	0.009	0.013	1	B_intermediate	B intermediate	Post-HIV vs Pre-HIV
chr12-48118598-48119967	0.175540698862059	0.0236021932870516	0.104	0.094	1	B_intermediate	B intermediate	Post-HIV vs Pre-HIV
chr3-377110-377416	0.175546112794384	1.18807933002238	0.025	0.011	1	B_intermediate	B intermediate	Post-HIV vs Pre-HIV
chr17-67376688-67379233	0.175583433807523	0.293865155756595	0.349	0.26	1	B_intermediate	B intermediate	Post-HIV vs Pre-HIV
chr3-4983776-4984535	0.175599765400372	0.323789827025719	0.233	0.177	1	B_intermediate	B intermediate	Post-HIV vs Pre-HIV
chr10-25902021-25902373	0.175635666362833	1.02575661686429	0.011	0.005	1	B_intermediate	B intermediate	Post-HIV vs Pre-HIV
chr12-54216036-54217328	0.175644020583158	-0.0346702354490336	0.149	0.145	1	B_intermediate	B intermediate	Post-HIV vs Pre-HIV
chr1-51491218-51492029	0.175652815673241	0.0460167752608376	0.048	0.043	1	B_intermediate	B intermediate	Post-HIV vs Pre-HIV
chr1-247856936-247858436	0.175653807429093	0.726714992369248	0.022	0.012	1	B_intermediate	B intermediate	Post-HIV vs Pre-HIV
chr7-47944904-47945564	0.175668523450671	-0.0634940921944032	0.022	0.022	1	B_intermediate	B intermediate	Post-HIV vs Pre-HIV
chr20-45770665-45771828	0.175680761435159	-0.311320054696187	0.043	0.048	1	B_intermediate	B intermediate	Post-HIV vs Pre-HIV
chr7-3041209-3041700	0.175701844412064	0.581490313067369	0.068	0.043	1	B_intermediate	B intermediate	Post-HIV vs Pre-HIV
chr12-38316001-38317298	0.175707185219319	0.20751693410515	0.225	0.175	1	B_intermediate	B intermediate	Post-HIV vs Pre-HIV
chr1-171741077-171742818	0.175716971273903	0.30371459190992	0.311	0.23	1	B_intermediate	B intermediate	Post-HIV vs Pre-HIV
chr9-130061303-130062172	0.175737336101987	0.652374255068624	0.05	0.03	1	B_intermediate	B intermediate	Post-HIV vs Pre-HIV
chr3-194255161-194255988	0.175750065811677	0.817433762272435	0.047	0.023	1	B_intermediate	B intermediate	Post-HIV vs Pre-HIV
chr4-2811614-2813303	0.175765468661591	0.392931762973227	0.188	0.136	1	B_intermediate	B intermediate	Post-HIV vs Pre-HIV
chr17-75706978-75707324	0.175768656075594	1.3852872622826	0.011	0.004	1	B_intermediate	B intermediate	Post-HIV vs Pre-HIV
chr3-32105793-32107600	0.175774772334845	-0.00182146608361577	0.273	0.242	1	B_intermediate	B intermediate	Post-HIV vs Pre-HIV
chr11-47991264-47991742	0.175779773922693	-0.379078448560822	0.008	0.01	1	B_intermediate	B intermediate	Post-HIV vs Pre-HIV
chr16-88894646-88895026	0.175804432791261	1.03951218104309	0.014	0.007	1	B_intermediate	B intermediate	Post-HIV vs Pre-HIV
chr3-47521760-47522799	0.175806036802525	0.593072538169008	0.078	0.049	1	B_intermediate	B intermediate	Post-HIV vs Pre-HIV
chr20-5647114-5647402	0.175832495131984	-0.236106005917113	0.016	0.018	1	B_intermediate	B intermediate	Post-HIV vs Pre-HIV
chr6-50961504-50962636	0.175834483795991	-0.418923840060363	0.011	0.014	1	B_intermediate	B intermediate	Post-HIV vs Pre-HIV
chr1-30743415-30744477	0.175845527520439	0.488782153732336	0.18	0.116	1	B_intermediate	B intermediate	Post-HIV vs Pre-HIV
chr17-43396077-43396347	0.175858403299926	1.16559049385813	0.026	0.012	1	B_intermediate	B intermediate	Post-HIV vs Pre-HIV
chr1-167483614-167484178	0.175885201890597	1.85758429161777	0.011	0.003	1	B_intermediate	B intermediate	Post-HIV vs Pre-HIV
chr14-106011368-106011950	0.17591039469935	-0.438347467011718	0.026	0.033	1	B_intermediate	B intermediate	Post-HIV vs Pre-HIV
chr2-181470723-181471625	0.175928242279985	1.1734745407923	0.019	0.008	1	B_intermediate	B intermediate	Post-HIV vs Pre-HIV
chr13-30742934-30744757	0.175930134995972	-0.0376659934637626	0.183	0.168	1	B_intermediate	B intermediate	Post-HIV vs Pre-HIV
chr7-127828998-127829428	0.175933981072153	-0.759780867737525	0.006	0.01	1	B_intermediate	B intermediate	Post-HIV vs Pre-HIV
chr3-136163629-136164019	0.175940136388592	1.13487625587196	0.011	0.005	1	B_intermediate	B intermediate	Post-HIV vs Pre-HIV
chr21-14382423-14384120	0.175970976653139	0.0141940141011918	0.436	0.389	1	B_intermediate	B intermediate	Post-HIV vs Pre-HIV
chr13-66139674-66140036	0.175982966690576	0.781018617247666	0.03	0.016	1	B_intermediate	B intermediate	Post-HIV vs Pre-HIV
chr14-96501361-96503336	0.1759934150736	0.295495195454183	0.415	0.315	1	B_intermediate	B intermediate	Post-HIV vs Pre-HIV
chr3-196609003-196610473	0.175993940133167	0.325624388624859	0.161	0.117	1	B_intermediate	B intermediate	Post-HIV vs Pre-HIV
chrX-20393970-20395442	0.176030291805192	-0.356653210376717	0.017	0.019	1	B_intermediate	B intermediate	Post-HIV vs Pre-HIV
chr22-37804560-37805532	0.176055708747674	0.521582247816808	0.057	0.038	1	B_intermediate	B intermediate	Post-HIV vs Pre-HIV
chr8-18747236-18748440	0.176066744578423	-0.128536901925238	0.048	0.05	1	B_intermediate	B intermediate	Post-HIV vs Pre-HIV
chr8-108139405-108140237	0.176074839941714	1.26251286918602	0.011	0.005	1	B_intermediate	B intermediate	Post-HIV vs Pre-HIV
chr17-44767485-44767889	0.176077044767053	1.07358515137971	0.012	0.006	1	B_intermediate	B intermediate	Post-HIV vs Pre-HIV
chr5-131378787-131380503	0.176088997960786	0.407035090346696	0.217	0.155	1	B_intermediate	B intermediate	Post-HIV vs Pre-HIV
chr21-34946166-34947069	0.176099984839458	0.851968875063426	0.025	0.014	1	B_intermediate	B intermediate	Post-HIV vs Pre-HIV
chr4-81490529-81491339	0.176106581927143	0.75619134332084	0.056	0.032	1	B_intermediate	B intermediate	Post-HIV vs Pre-HIV
chr10-70162077-70163385	0.176108422089884	0.637453447176828	0.042	0.025	1	B_intermediate	B intermediate	Post-HIV vs Pre-HIV
chr14-60349752-60350255	0.176108778929906	1.01318557330898	0.02	0.01	1	B_intermediate	B intermediate	Post-HIV vs Pre-HIV
chr7-5143816-5144867	0.17611283995043	-0.0586461032967764	0.078	0.074	1	B_intermediate	B intermediate	Post-HIV vs Pre-HIV
chr2-17823670-17823935	0.176113014175071	1.33387554463288	0.016	0.006	1	B_intermediate	B intermediate	Post-HIV vs Pre-HIV
chr11-108235645-108237520	0.176114321651875	0.493703490304925	0.121	0.08	1	B_intermediate	B intermediate	Post-HIV vs Pre-HIV
chr5-54440266-54440942	0.176114674073485	-0.657339303667443	0.008	0.011	1	B_intermediate	B intermediate	Post-HIV vs Pre-HIV
chr10-110441245-110442234	0.1761527549381	0.641838016131205	0.047	0.029	1	B_intermediate	B intermediate	Post-HIV vs Pre-HIV
chr1-54069721-54070457	0.176159794273235	0.811354214185128	0.033	0.016	1	B_intermediate	B intermediate	Post-HIV vs Pre-HIV
chr20-3980125-3981379	0.17616556632271	0.790265693392259	0.031	0.017	1	B_intermediate	B intermediate	Post-HIV vs Pre-HIV
chr1-15079933-15081020	0.176173494272579	1.51336342398362	0.012	0.005	1	B_intermediate	B intermediate	Post-HIV vs Pre-HIV
chr8-19662063-19662423	0.176177141566696	-0.827672462137566	0.006	0.01	1	B_intermediate	B intermediate	Post-HIV vs Pre-HIV
chr19-36488562-36490423	0.17618280776557	0.295376921581672	0.385	0.292	1	B_intermediate	B intermediate	Post-HIV vs Pre-HIV
chr12-94140436-94141074	0.176194871920618	0.902131470771519	0.011	0.006	1	B_intermediate	B intermediate	Post-HIV vs Pre-HIV
chr11-14454720-14455385	0.176209242452027	0.825655921061954	0.022	0.012	1	B_intermediate	B intermediate	Post-HIV vs Pre-HIV
chr5-157729656-157730236	0.176213766263298	-0.0926988034208733	0.07	0.07	1	B_intermediate	B intermediate	Post-HIV vs Pre-HIV
chr6-52597896-52598583	0.176221085654354	0.623553436728829	0.03	0.018	1	B_intermediate	B intermediate	Post-HIV vs Pre-HIV
chr19-48738392-48739674	0.17622489978611	-0.0662970375619085	0.196	0.181	1	B_intermediate	B intermediate	Post-HIV vs Pre-HIV
chr2-238305006-238305418	0.176227640382051	1.607998224576	0.011	0.004	1	B_intermediate	B intermediate	Post-HIV vs Pre-HIV
chr16-30324828-30325151	0.176236579797155	1.33962450554924	0.011	0.004	1	B_intermediate	B intermediate	Post-HIV vs Pre-HIV
chr5-40257782-40258685	0.176239855602429	1.78443635353699	0.011	0.003	1	B_intermediate	B intermediate	Post-HIV vs Pre-HIV
chr13-74061734-74063343	0.17625687559812	0.463237604715167	0.056	0.038	1	B_intermediate	B intermediate	Post-HIV vs Pre-HIV
chr3-27632302-27633493	0.176285523738781	0.503340462787912	0.07	0.045	1	B_intermediate	B intermediate	Post-HIV vs Pre-HIV
chr20-4740326-4741136	0.176299967919365	0.630251912166693	0.042	0.026	1	B_intermediate	B intermediate	Post-HIV vs Pre-HIV
chr18-61975411-61976294	0.176315717519567	0.683199030947309	0.025	0.014	1	B_intermediate	B intermediate	Post-HIV vs Pre-HIV
chr17-29931143-29931698	0.176327956008863	-0.0102171084500526	0.154	0.142	1	B_intermediate	B intermediate	Post-HIV vs Pre-HIV
chr4-174859952-174860232	0.176334915993325	1.80386681880516	0.011	0.003	1	B_intermediate	B intermediate	Post-HIV vs Pre-HIV
chr10-22344994-22345933	0.176357161018365	0.697999874638902	0.048	0.027	1	B_intermediate	B intermediate	Post-HIV vs Pre-HIV
chr22-33895998-33896998	0.176381398127621	0.612623118356841	0.076	0.046	1	B_intermediate	B intermediate	Post-HIV vs Pre-HIV
chr1-1479391-1479998	0.17640479236665	1.7787441897587	0.012	0.004	1	B_intermediate	B intermediate	Post-HIV vs Pre-HIV
chr7-2641070-2641984	0.176409258630577	0.39348651589155	0.18	0.129	1	B_intermediate	B intermediate	Post-HIV vs Pre-HIV
chrX-78516801-78517593	0.176414433754807	-0.469328317945021	0.014	0.017	1	B_intermediate	B intermediate	Post-HIV vs Pre-HIV
chr3-151264694-151266343	0.176448717028812	0.0277739870389366	0.188	0.169	1	B_intermediate	B intermediate	Post-HIV vs Pre-HIV
chr20-25309567-25311062	0.176457228587389	0.710796511920214	0.025	0.014	1	B_intermediate	B intermediate	Post-HIV vs Pre-HIV
chr12-26327674-26328621	0.176468610868805	-0.122602706859175	0.045	0.046	1	B_intermediate	B intermediate	Post-HIV vs Pre-HIV
chr8-133074586-133075369	0.176494806922871	0.471291238604366	0.092	0.062	1	B_intermediate	B intermediate	Post-HIV vs Pre-HIV
chr1-10387379-10388891	0.176502635085795	0.713683703886235	0.031	0.019	1	B_intermediate	B intermediate	Post-HIV vs Pre-HIV
chr14-77308984-77309558	0.176508938854392	-0.931067508430025	0.006	0.012	1	B_intermediate	B intermediate	Post-HIV vs Pre-HIV
chr12-45983968-45984896	0.176511846855664	0.541385099166694	0.109	0.069	1	B_intermediate	B intermediate	Post-HIV vs Pre-HIV
chr22-31947100-31947545	0.176538663199555	0.814151564646396	0.047	0.026	1	B_intermediate	B intermediate	Post-HIV vs Pre-HIV
chr13-46199734-46200575	0.176538965907247	-0.544219005283938	0.011	0.014	1	B_intermediate	B intermediate	Post-HIV vs Pre-HIV
chr2-190537804-190538036	0.176540492403917	1.43756307810275	0.026	0.01	1	B_intermediate	B intermediate	Post-HIV vs Pre-HIV
chr8-61023185-61023898	0.176557568374585	0.524055929638997	0.109	0.071	1	B_intermediate	B intermediate	Post-HIV vs Pre-HIV
chr20-50872366-50872887	0.176576587681581	-0.558092780470539	0.011	0.016	1	B_intermediate	B intermediate	Post-HIV vs Pre-HIV
chr12-123142959-123143604	0.176582320587598	-0.338022804437176	0.022	0.026	1	B_intermediate	B intermediate	Post-HIV vs Pre-HIV
chr17-1555449-1556581	0.176598181598672	0.443752407367351	0.121	0.082	1	B_intermediate	B intermediate	Post-HIV vs Pre-HIV
chr16-85949997-85950448	0.17662236417698	1.12314160376709	0.014	0.007	1	B_intermediate	B intermediate	Post-HIV vs Pre-HIV
chr11-124285396-124285860	0.176627224246969	0.686786201453944	0.012	0.008	1	B_intermediate	B intermediate	Post-HIV vs Pre-HIV
chr8-100443809-100444252	0.176636860594577	1.38378487634526	0.012	0.005	1	B_intermediate	B intermediate	Post-HIV vs Pre-HIV
chr6-31737915-31738284	0.176642338523358	0.500716400718729	0.098	0.069	1	B_intermediate	B intermediate	Post-HIV vs Pre-HIV
chr6-36195542-36197655	0.1766567720995	-0.0532178567911354	0.384	0.356	1	B_intermediate	B intermediate	Post-HIV vs Pre-HIV
chr2-112001042-112001802	0.176657132290772	-0.209003312329445	0.03	0.03	1	B_intermediate	B intermediate	Post-HIV vs Pre-HIV
chr19-35904676-35904957	0.176659293469182	1.07253920504068	0.022	0.01	1	B_intermediate	B intermediate	Post-HIV vs Pre-HIV
chr16-4115091-4116978	0.176660704506691	-0.087501649623543	0.182	0.169	1	B_intermediate	B intermediate	Post-HIV vs Pre-HIV
chr12-31646831-31647518	0.176679810681628	1.20800131899752	0.019	0.008	1	B_intermediate	B intermediate	Post-HIV vs Pre-HIV
chr16-81500608-81501780	0.176697777035092	0.0129756310539438	0.292	0.273	1	B_intermediate	B intermediate	Post-HIV vs Pre-HIV
chr1-154669490-154670343	0.176704613721192	0.556986171939432	0.037	0.024	1	B_intermediate	B intermediate	Post-HIV vs Pre-HIV
chr9-113615108-113615586	0.176705864292114	0.95970162598434	0.019	0.01	1	B_intermediate	B intermediate	Post-HIV vs Pre-HIV
chr18-67599154-67599406	0.176717990985047	1.67161166178018	0.012	0.004	1	B_intermediate	B intermediate	Post-HIV vs Pre-HIV
chr21-15729425-15730746	0.176720575512357	-0.0479465349000852	0.314	0.291	1	B_intermediate	B intermediate	Post-HIV vs Pre-HIV
chr11-61965406-61965664	0.176755613554883	-0.0897432668278644	0.073	0.073	1	B_intermediate	B intermediate	Post-HIV vs Pre-HIV
chr16-1325489-1326720	0.176760917845988	-0.229919600179263	0.034	0.038	1	B_intermediate	B intermediate	Post-HIV vs Pre-HIV
chr20-49290026-49290404	0.176761876577889	1.20728633469322	0.014	0.006	1	B_intermediate	B intermediate	Post-HIV vs Pre-HIV
chr17-61409328-61409833	0.176762377097128	-0.299027844952426	0.033	0.038	1	B_intermediate	B intermediate	Post-HIV vs Pre-HIV
chr11-35943423-35944612	0.176776757850884	0.761023420153673	0.026	0.015	1	B_intermediate	B intermediate	Post-HIV vs Pre-HIV
chr1-179709437-179710265	0.176779213395024	-0.250682929037027	0.011	0.012	1	B_intermediate	B intermediate	Post-HIV vs Pre-HIV
chr11-65116711-65118049	0.176784324017779	0.247797671163304	0.435	0.329	1	B_intermediate	B intermediate	Post-HIV vs Pre-HIV
chr17-65179018-65180525	0.17681241178519	0.813742896482145	0.025	0.013	1	B_intermediate	B intermediate	Post-HIV vs Pre-HIV
chr3-112766872-112767679	0.176835164662035	-0.095678400214513	0.048	0.047	1	B_intermediate	B intermediate	Post-HIV vs Pre-HIV
chr18-55343273-55343800	0.176840219813859	0.863173781385431	0.023	0.013	1	B_intermediate	B intermediate	Post-HIV vs Pre-HIV
chr1-31605332-31606428	0.176846302108617	-0.177850860275983	0.053	0.055	1	B_intermediate	B intermediate	Post-HIV vs Pre-HIV
chr16-46658527-46659407	0.176851299973627	1.05391770222131	0.047	0.021	1	B_intermediate	B intermediate	Post-HIV vs Pre-HIV
chr1-205456248-205457354	0.176852048072577	0.976525333748179	0.04	0.019	1	B_intermediate	B intermediate	Post-HIV vs Pre-HIV
chr7-47725028-47725747	0.176852778941582	0.0686488037029762	0.087	0.081	1	B_intermediate	B intermediate	Post-HIV vs Pre-HIV
chr1-212670960-212672010	0.176863270949901	0.545371863690416	0.056	0.036	1	B_intermediate	B intermediate	Post-HIV vs Pre-HIV
chr1-84436932-84437605	0.176864141720867	-0.256976947925452	0.02	0.022	1	B_intermediate	B intermediate	Post-HIV vs Pre-HIV
chr10-70169626-70171082	0.17688113258369	0.199016071572516	0.393	0.316	1	B_intermediate	B intermediate	Post-HIV vs Pre-HIV
chr16-21656724-21657546	0.176891817379865	0.432372911577362	0.106	0.071	1	B_intermediate	B intermediate	Post-HIV vs Pre-HIV
chr2-8481395-8482041	0.176891871756298	1.19070528653966	0.019	0.009	1	B_intermediate	B intermediate	Post-HIV vs Pre-HIV
chr6-131519406-131520056	0.176903131949902	-0.907351579042253	0.006	0.011	1	B_intermediate	B intermediate	Post-HIV vs Pre-HIV
chr10-123149766-123150084	0.176905741768126	1.02122700668202	0.025	0.012	1	B_intermediate	B intermediate	Post-HIV vs Pre-HIV
chr1-110916585-110917232	0.176910652994753	1.98574699167032	0.012	0.003	1	B_intermediate	B intermediate	Post-HIV vs Pre-HIV
chr1-182633590-182634150	0.176913223038794	0.354520229605341	0.084	0.064	1	B_intermediate	B intermediate	Post-HIV vs Pre-HIV
chr3-71393078-71393456	0.176918747679244	0.662320519608508	0.031	0.019	1	B_intermediate	B intermediate	Post-HIV vs Pre-HIV
chr5-150142320-150143635	0.1769457908698	1.14772712137528	0.016	0.007	1	B_intermediate	B intermediate	Post-HIV vs Pre-HIV
chr20-892411-892730	0.176953098126112	1.28312260382207	0.019	0.008	1	B_intermediate	B intermediate	Post-HIV vs Pre-HIV
chr6-14660773-14661546	0.176963819806492	0.0466001385874888	0.146	0.129	1	B_intermediate	B intermediate	Post-HIV vs Pre-HIV
chr7-100152123-100152714	0.176966940976456	-0.375024740205943	0.022	0.027	1	B_intermediate	B intermediate	Post-HIV vs Pre-HIV
chr1-3482552-3482844	0.176980538493093	1.78817585924074	0.016	0.004	1	B_intermediate	B intermediate	Post-HIV vs Pre-HIV
chr17-48036624-48038137	0.176986108103471	0.0752003351627655	0.098	0.087	1	B_intermediate	B intermediate	Post-HIV vs Pre-HIV
chr6-15327215-15327668	0.176996046440552	1.15957572080049	0.023	0.01	1	B_intermediate	B intermediate	Post-HIV vs Pre-HIV
chr9-89387980-89388829	0.177004052908539	0.982046612228356	0.039	0.019	1	B_intermediate	B intermediate	Post-HIV vs Pre-HIV
chr8-124526682-124527731	0.177013220813309	0.495685379686017	0.115	0.076	1	B_intermediate	B intermediate	Post-HIV vs Pre-HIV
chr10-128041835-128042637	0.177059304364311	1.17619569785845	0.023	0.008	1	B_intermediate	B intermediate	Post-HIV vs Pre-HIV
chr7-66030874-66031247	0.177076180404477	-0.672641543706564	0.008	0.011	1	B_intermediate	B intermediate	Post-HIV vs Pre-HIV
chr16-67364238-67365539	0.177081859409556	-0.201651359514574	0.017	0.02	1	B_intermediate	B intermediate	Post-HIV vs Pre-HIV
chrX-129742222-129743048	0.177098168884516	0.814588383329676	0.011	0.006	1	B_intermediate	B intermediate	Post-HIV vs Pre-HIV
chr20-63973663-63974191	0.177100940993911	0.458223170719311	0.11	0.075	1	B_intermediate	B intermediate	Post-HIV vs Pre-HIV
chr4-173013146-173013783	0.177114181265031	1.0569688090933	0.03	0.015	1	B_intermediate	B intermediate	Post-HIV vs Pre-HIV
chr2-181430128-181431096	0.17713480199682	0.628057222561725	0.048	0.03	1	B_intermediate	B intermediate	Post-HIV vs Pre-HIV
chr12-120666666-120666900	0.177154449823547	1.16293333149568	0.012	0.006	1	B_intermediate	B intermediate	Post-HIV vs Pre-HIV
chr14-91869736-91870361	0.177164400656669	0.971622221446779	0.022	0.009	1	B_intermediate	B intermediate	Post-HIV vs Pre-HIV
chr15-100926318-100927645	0.177164526388781	0.443947849218918	0.104	0.071	1	B_intermediate	B intermediate	Post-HIV vs Pre-HIV
chr9-93143493-93144473	0.177175726069789	-0.389002128630987	0.019	0.026	1	B_intermediate	B intermediate	Post-HIV vs Pre-HIV
chr18-2653491-2653837	0.17717676635015	0.921637493705585	0.034	0.018	1	B_intermediate	B intermediate	Post-HIV vs Pre-HIV
chr1-26877648-26878459	0.177179940364394	0.623098687806898	0.071	0.042	1	B_intermediate	B intermediate	Post-HIV vs Pre-HIV
chr11-33160221-33160481	0.177186554627618	1.43169014696571	0.012	0.004	1	B_intermediate	B intermediate	Post-HIV vs Pre-HIV
chr9-122989246-122989570	0.177209477273569	0.989185433796912	0.011	0.005	1	B_intermediate	B intermediate	Post-HIV vs Pre-HIV
chr8-27763385-27764337	0.177220768506901	1.13953144147826	0.026	0.012	1	B_intermediate	B intermediate	Post-HIV vs Pre-HIV
chr17-40053766-40054853	0.177225857688752	0.379479336117793	0.183	0.132	1	B_intermediate	B intermediate	Post-HIV vs Pre-HIV
chr6-33118183-33118863	0.177233844459713	0.735526739687268	0.051	0.03	1	B_intermediate	B intermediate	Post-HIV vs Pre-HIV
chr5-172910808-172911462	0.177239078081333	0.709427512133622	0.099	0.056	1	B_intermediate	B intermediate	Post-HIV vs Pre-HIV
chr1-93591354-93592280	0.177269987385047	-0.556521864694074	0.016	0.021	1	B_intermediate	B intermediate	Post-HIV vs Pre-HIV
chr7-29588650-29589479	0.177277647352378	0.919761473174442	0.019	0.009	1	B_intermediate	B intermediate	Post-HIV vs Pre-HIV
chr10-79285092-79287043	0.177328532150881	-0.00305482592928552	0.28	0.258	1	B_intermediate	B intermediate	Post-HIV vs Pre-HIV
chr11-47995560-47996519	0.177333062007328	0.977727377093663	0.03	0.014	1	B_intermediate	B intermediate	Post-HIV vs Pre-HIV
chr16-30428902-30430671	0.177337293273532	-0.0042094357249215	0.377	0.352	1	B_intermediate	B intermediate	Post-HIV vs Pre-HIV
chr3-16382481-16382759	0.177354366942934	1.62020591371843	0.011	0.004	1	B_intermediate	B intermediate	Post-HIV vs Pre-HIV
chr7-107890502-107892331	0.177354517457002	0.00287753711411765	0.317	0.282	1	B_intermediate	B intermediate	Post-HIV vs Pre-HIV
chr1-184035842-184037983	0.177360800758984	0.0322496819030844	0.042	0.036	1	B_intermediate	B intermediate	Post-HIV vs Pre-HIV
chr11-124865947-124866604	0.177367516925778	-0.250203661228866	0.014	0.016	1	B_intermediate	B intermediate	Post-HIV vs Pre-HIV
chr5-136082306-136082744	0.177368071208692	0.885484100867362	0.014	0.007	1	B_intermediate	B intermediate	Post-HIV vs Pre-HIV
chr10-87202978-87204410	0.177387477787383	0.536059065469657	0.132	0.082	1	B_intermediate	B intermediate	Post-HIV vs Pre-HIV
chr19-45952268-45953507	0.177393495881028	0.796944495497076	0.037	0.02	1	B_intermediate	B intermediate	Post-HIV vs Pre-HIV
chr18-9971172-9971668	0.177403867264124	0.668039367161858	0.04	0.024	1	B_intermediate	B intermediate	Post-HIV vs Pre-HIV
chr6-11092978-11094783	0.177405492806759	0.0126124678141637	0.365	0.323	1	B_intermediate	B intermediate	Post-HIV vs Pre-HIV
chr6-138499010-138499820	0.177406407937211	-0.41580875308773	0.033	0.044	1	B_intermediate	B intermediate	Post-HIV vs Pre-HIV
chr3-129829273-129829901	0.177411936005048	-0.540820948152878	0.008	0.011	1	B_intermediate	B intermediate	Post-HIV vs Pre-HIV
chr10-103910734-103911510	0.177414381026499	-0.432195621424345	0.022	0.026	1	B_intermediate	B intermediate	Post-HIV vs Pre-HIV
chr22-25566697-25567337	0.177448968037233	0.813278280325896	0.079	0.045	1	B_intermediate	B intermediate	Post-HIV vs Pre-HIV
chr8-144798156-144799437	0.177451608529938	0.150375536594994	0.219	0.179	1	B_intermediate	B intermediate	Post-HIV vs Pre-HIV
chr7-2310720-2310942	0.177452043574575	0.0432942942272385	0.022	0.02	1	B_intermediate	B intermediate	Post-HIV vs Pre-HIV
chr17-47244118-47244470	0.177453851891888	-0.964461119439396	0.008	0.014	1	B_intermediate	B intermediate	Post-HIV vs Pre-HIV
chr2-21255464-21256517	0.177465706187444	1.65062194508212	0.012	0.004	1	B_intermediate	B intermediate	Post-HIV vs Pre-HIV
chr3-196837561-196838216	0.177474409657766	-0.279117886609929	0.034	0.04	1	B_intermediate	B intermediate	Post-HIV vs Pre-HIV
chr1-156160392-156161689	0.177477298470621	0.629082930275084	0.053	0.031	1	B_intermediate	B intermediate	Post-HIV vs Pre-HIV
chrX-118724183-118725099	0.177488332771016	-0.101902738463382	0.04	0.041	1	B_intermediate	B intermediate	Post-HIV vs Pre-HIV
chrX-41722888-41724248	0.17749110245087	-0.383895655679185	0.016	0.02	1	B_intermediate	B intermediate	Post-HIV vs Pre-HIV
chr6-30787884-30788332	0.177491906208413	1.05082042275858	0.016	0.007	1	B_intermediate	B intermediate	Post-HIV vs Pre-HIV
chr1-214261179-214262022	0.177492655759132	0.600291045395204	0.04	0.027	1	B_intermediate	B intermediate	Post-HIV vs Pre-HIV
chrX-139794787-139795679	0.177498798239864	0.715002724806797	0.022	0.012	1	B_intermediate	B intermediate	Post-HIV vs Pre-HIV
chr19-49808390-49809651	0.177503800300437	-0.00864920027268012	0.205	0.189	1	B_intermediate	B intermediate	Post-HIV vs Pre-HIV
chr8-37590783-37592070	0.177513388376881	1.2197346560266	0.023	0.009	1	B_intermediate	B intermediate	Post-HIV vs Pre-HIV
chr11-65213310-65214361	0.177523083491572	0.928559249096969	0.019	0.008	1	B_intermediate	B intermediate	Post-HIV vs Pre-HIV
chr14-69260440-69261573	0.177538770191612	0.605477401232311	0.042	0.027	1	B_intermediate	B intermediate	Post-HIV vs Pre-HIV
chrY-21236099-21236380	0.177556805315425	-0.333173698644999	0.012	0.015	1	B_intermediate	B intermediate	Post-HIV vs Pre-HIV
chr15-90482057-90482673	0.17755924426502	0.935914284569299	0.026	0.013	1	B_intermediate	B intermediate	Post-HIV vs Pre-HIV
chr5-180789907-180790332	0.177559335226928	-0.48931773317589	0.008	0.01	1	B_intermediate	B intermediate	Post-HIV vs Pre-HIV
chr17-78826279-78827507	0.177559519105576	-0.100116450705451	0.02	0.02	1	B_intermediate	B intermediate	Post-HIV vs Pre-HIV
chr9-93111502-93112050	0.177559945135129	0.817306333690184	0.022	0.012	1	B_intermediate	B intermediate	Post-HIV vs Pre-HIV
chr20-59121857-59123670	0.177560669731779	-0.0410627617245926	0.203	0.194	1	B_intermediate	B intermediate	Post-HIV vs Pre-HIV
chr3-32413875-32415129	0.177562685738463	-0.00704205218041487	0.034	0.033	1	B_intermediate	B intermediate	Post-HIV vs Pre-HIV
chr2-62141942-62142334	0.177580644236552	-0.276162216296604	0.014	0.016	1	B_intermediate	B intermediate	Post-HIV vs Pre-HIV
chr12-57614240-57615018	0.177584122371921	-0.152552259364089	0.079	0.081	1	B_intermediate	B intermediate	Post-HIV vs Pre-HIV
chr15-78298821-78300463	0.177597497904941	-0.0260150766128513	0.211	0.197	1	B_intermediate	B intermediate	Post-HIV vs Pre-HIV
chr3-171984550-171985367	0.177608321924459	1.44421849055028	0.012	0.005	1	B_intermediate	B intermediate	Post-HIV vs Pre-HIV
chr7-39742085-39742610	0.177621383590868	0.932600423356265	0.023	0.012	1	B_intermediate	B intermediate	Post-HIV vs Pre-HIV
chr20-35743004-35743499	0.177628370852899	-0.0247430758396199	0.07	0.068	1	B_intermediate	B intermediate	Post-HIV vs Pre-HIV
chr12-52585633-52586544	0.177649273886953	0.839455376425311	0.028	0.016	1	B_intermediate	B intermediate	Post-HIV vs Pre-HIV
chr20-50526423-50526799	0.177650727682435	1.03691158471046	0.012	0.006	1	B_intermediate	B intermediate	Post-HIV vs Pre-HIV
chr8-66521378-66523353	0.17766114083578	0.859320439521397	0.033	0.018	1	B_intermediate	B intermediate	Post-HIV vs Pre-HIV
chr11-2443905-2445694	0.17766347707068	0.0619080668972951	0.247	0.212	1	B_intermediate	B intermediate	Post-HIV vs Pre-HIV
chr4-25180219-25180882	0.177666769400769	-0.330752989225419	0.022	0.026	1	B_intermediate	B intermediate	Post-HIV vs Pre-HIV
chr17-83053838-83054818	0.177672919555534	-0.0794216823832912	0.056	0.053	1	B_intermediate	B intermediate	Post-HIV vs Pre-HIV
chr12-31681791-31682574	0.177677616323808	-0.0792606362528536	0.054	0.051	1	B_intermediate	B intermediate	Post-HIV vs Pre-HIV
chr12-122030830-122031048	0.177713947776422	0.799820548685442	0.02	0.011	1	B_intermediate	B intermediate	Post-HIV vs Pre-HIV
chr12-108628246-108629084	0.177717631056475	0.946826281746979	0.033	0.016	1	B_intermediate	B intermediate	Post-HIV vs Pre-HIV
chr17-19979966-19980692	0.177718974046611	1.37792765617819	0.019	0.007	1	B_intermediate	B intermediate	Post-HIV vs Pre-HIV
chr7-35624247-35624927	0.177751794735865	0.490129253071542	0.034	0.023	1	B_intermediate	B intermediate	Post-HIV vs Pre-HIV
chr15-68032550-68033529	0.177773471602374	0.999726742904862	0.011	0.005	1	B_intermediate	B intermediate	Post-HIV vs Pre-HIV
chr2-216352594-216353448	0.177784489073587	0.98356394407355	0.012	0.006	1	B_intermediate	B intermediate	Post-HIV vs Pre-HIV
chr19-38734053-38735592	0.177800881596375	0.39182511423746	0.116	0.083	1	B_intermediate	B intermediate	Post-HIV vs Pre-HIV
chr17-48471911-48472980	0.177801542319799	1.1258650288655	0.014	0.006	1	B_intermediate	B intermediate	Post-HIV vs Pre-HIV
chr1-48696780-48697408	0.177801955507461	0.963391754194547	0.012	0.007	1	B_intermediate	B intermediate	Post-HIV vs Pre-HIV
chr20-53826989-53827393	0.177811882861535	0.882705029714408	0.047	0.024	1	B_intermediate	B intermediate	Post-HIV vs Pre-HIV
chr19-44765343-44765993	0.177818135671092	1.17433469676876	0.02	0.008	1	B_intermediate	B intermediate	Post-HIV vs Pre-HIV
chr2-105821721-105822674	0.177824814223872	1.07455809804761	0.037	0.017	1	B_intermediate	B intermediate	Post-HIV vs Pre-HIV
chr10-13107433-13108357	0.177828023446207	-0.642780887324084	0.009	0.013	1	B_intermediate	B intermediate	Post-HIV vs Pre-HIV
chr6-167089901-167090498	0.177836073047241	0.899349229936748	0.037	0.02	1	B_intermediate	B intermediate	Post-HIV vs Pre-HIV
chr8-141083993-141084694	0.177845285616297	0.406363572037679	0.11	0.077	1	B_intermediate	B intermediate	Post-HIV vs Pre-HIV
chr1-6198720-6200138	0.1778459446623	0.00406780069467993	0.292	0.256	1	B_intermediate	B intermediate	Post-HIV vs Pre-HIV
chr6-15232546-15233369	0.177853880894244	0.730880949815887	0.036	0.021	1	B_intermediate	B intermediate	Post-HIV vs Pre-HIV
chr2-64227857-64229222	0.177871056104896	0.589101531416097	0.096	0.062	1	B_intermediate	B intermediate	Post-HIV vs Pre-HIV
chr6-36290371-36291716	0.177915285976681	1.14628845190413	0.025	0.01	1	B_intermediate	B intermediate	Post-HIV vs Pre-HIV
chr21-42537253-42537678	0.177920614181059	-0.237021508495831	0.022	0.025	1	B_intermediate	B intermediate	Post-HIV vs Pre-HIV
chr16-85935510-85937092	0.177931822520817	-0.0228534998067094	0.205	0.193	1	B_intermediate	B intermediate	Post-HIV vs Pre-HIV
chr17-751109-752950	0.177947778958486	0.0725124587682737	0.351	0.298	1	B_intermediate	B intermediate	Post-HIV vs Pre-HIV
chr1-219088535-219089390	0.17795266945835	1.34966710017238	0.028	0.011	1	B_intermediate	B intermediate	Post-HIV vs Pre-HIV
chr11-3784788-3785778	0.177965754533841	0.469852512219693	0.109	0.073	1	B_intermediate	B intermediate	Post-HIV vs Pre-HIV
chr2-165897323-165898642	0.177968711902764	1.27133597896533	0.011	0.004	1	B_intermediate	B intermediate	Post-HIV vs Pre-HIV
chr19-20660616-20661848	0.177972003789448	0.416099564564505	0.234	0.161	1	B_intermediate	B intermediate	Post-HIV vs Pre-HIV
chr12-66708703-66709658	0.177988389693552	2.12427597385141	0.011	0.003	1	B_intermediate	B intermediate	Post-HIV vs Pre-HIV
chr7-26686237-26686842	0.177998236798336	1.11874576835152	0.03	0.013	1	B_intermediate	B intermediate	Post-HIV vs Pre-HIV
chr9-3607758-3608443	0.178036524813411	-0.261557900699506	0.019	0.022	1	B_intermediate	B intermediate	Post-HIV vs Pre-HIV
chr17-46145925-46146457	0.178036637013317	0.82038290965853	0.036	0.02	1	B_intermediate	B intermediate	Post-HIV vs Pre-HIV
chr8-95213929-95215034	0.178057922036788	0.598837786001487	0.057	0.037	1	B_intermediate	B intermediate	Post-HIV vs Pre-HIV
chr19-34220367-34220785	0.178060945366836	0.707803222787979	0.031	0.018	1	B_intermediate	B intermediate	Post-HIV vs Pre-HIV
chr5-180069352-180070256	0.178102551454742	0.318517692992861	0.031	0.023	1	B_intermediate	B intermediate	Post-HIV vs Pre-HIV
chr1-150053595-150054663	0.17810568144559	1.52437594029974	0.014	0.005	1	B_intermediate	B intermediate	Post-HIV vs Pre-HIV
chr19-11553997-11554514	0.178112599771795	-0.0429730354165809	0.059	0.058	1	B_intermediate	B intermediate	Post-HIV vs Pre-HIV
chr11-66317025-66318715	0.178118367034102	0.0583355837811053	0.23	0.196	1	B_intermediate	B intermediate	Post-HIV vs Pre-HIV
chrX-56248186-56248839	0.178175313729567	-0.842810356549746	0.009	0.016	1	B_intermediate	B intermediate	Post-HIV vs Pre-HIV
chr15-76993782-76995668	0.178176991525831	0.501381673050373	0.146	0.096	1	B_intermediate	B intermediate	Post-HIV vs Pre-HIV
chr9-84292974-84293841	0.178185092559036	-0.334737784033594	0.02	0.025	1	B_intermediate	B intermediate	Post-HIV vs Pre-HIV
chr11-88336202-88338644	0.178196781964203	0.0175897924497641	0.193	0.168	1	B_intermediate	B intermediate	Post-HIV vs Pre-HIV
chr8-20223276-20224447	0.178214069123156	0.851026777338861	0.043	0.023	1	B_intermediate	B intermediate	Post-HIV vs Pre-HIV
chr10-1706689-1707049	0.17821966564838	-0.596010938837193	0.006	0.01	1	B_intermediate	B intermediate	Post-HIV vs Pre-HIV
chr2-230797424-230798173	0.178226399113939	-0.210599266273411	0.028	0.03	1	B_intermediate	B intermediate	Post-HIV vs Pre-HIV
chr14-91062830-91063468	0.178246746874277	0.978330957972778	0.026	0.013	1	B_intermediate	B intermediate	Post-HIV vs Pre-HIV
chr1-17431284-17432499	0.178247467888523	0.647065493693545	0.11	0.067	1	B_intermediate	B intermediate	Post-HIV vs Pre-HIV
chr17-82201416-82201852	0.178257490636112	2.07830322972112	0.011	0.003	1	B_intermediate	B intermediate	Post-HIV vs Pre-HIV
chr21-44949214-44950103	0.17827298324259	0.67865844870042	0.065	0.037	1	B_intermediate	B intermediate	Post-HIV vs Pre-HIV
chr17-41737431-41738830	0.178280201191877	0.517935673243274	0.112	0.075	1	B_intermediate	B intermediate	Post-HIV vs Pre-HIV
chr4-70984454-70984912	0.178282913554662	0.953236606883649	0.019	0.01	1	B_intermediate	B intermediate	Post-HIV vs Pre-HIV
chr1-108876388-108877731	0.178291378523689	-0.018166412765235	0.213	0.203	1	B_intermediate	B intermediate	Post-HIV vs Pre-HIV
chr8-59064684-59065700	0.178331367945528	-0.373238060482537	0.009	0.012	1	B_intermediate	B intermediate	Post-HIV vs Pre-HIV
chr8-19755492-19755741	0.17834810637282	0.883420641817669	0.02	0.011	1	B_intermediate	B intermediate	Post-HIV vs Pre-HIV
chr4-140637723-140638142	0.178386608328532	0.590247684485147	0.019	0.012	1	B_intermediate	B intermediate	Post-HIV vs Pre-HIV
chr17-13594594-13595099	0.178387696057015	1.01252188463207	0.023	0.011	1	B_intermediate	B intermediate	Post-HIV vs Pre-HIV
chr9-134059329-134060644	0.178406759080539	0.0795255065993787	0.12	0.109	1	B_intermediate	B intermediate	Post-HIV vs Pre-HIV
chr15-63193870-63194234	0.178407308065298	-0.253739361504282	0.031	0.036	1	B_intermediate	B intermediate	Post-HIV vs Pre-HIV
chr11-47853382-47854075	0.178423260175931	0.452553262877788	0.102	0.069	1	B_intermediate	B intermediate	Post-HIV vs Pre-HIV
chr6-26232657-26235142	0.17842856890826	0.409755299623864	0.227	0.156	1	B_intermediate	B intermediate	Post-HIV vs Pre-HIV
chr12-116818143-116819821	0.178441005294933	-0.0565447958896795	0.309	0.279	1	B_intermediate	B intermediate	Post-HIV vs Pre-HIV
chr15-67506645-67507657	0.178441279737592	1.1776105724755	0.011	0.005	1	B_intermediate	B intermediate	Post-HIV vs Pre-HIV
chr12-116635191-116636088	0.17844778134527	-1.13660585669388	0.005	0.01	1	B_intermediate	B intermediate	Post-HIV vs Pre-HIV
chr11-48058102-48058374	0.178448068793042	1.09037310226964	0.017	0.008	1	B_intermediate	B intermediate	Post-HIV vs Pre-HIV
chr17-47278701-47279782	0.178448203440115	0.559515805924252	0.092	0.057	1	B_intermediate	B intermediate	Post-HIV vs Pre-HIV
chr2-182979900-182980391	0.17845809285987	1.28069454348523	0.016	0.006	1	B_intermediate	B intermediate	Post-HIV vs Pre-HIV
chr2-239285021-239285892	0.178459471698861	0.696975787224145	0.054	0.033	1	B_intermediate	B intermediate	Post-HIV vs Pre-HIV
chr15-50003192-50004231	0.178483885211101	0.692141941215876	0.031	0.018	1	B_intermediate	B intermediate	Post-HIV vs Pre-HIV
chr5-176541491-176544217	0.178488205944697	0.28386298331873	0.329	0.248	1	B_intermediate	B intermediate	Post-HIV vs Pre-HIV
chr1-222738340-222739347	0.178493871527556	0.640992957647676	0.051	0.031	1	B_intermediate	B intermediate	Post-HIV vs Pre-HIV
chr5-176237744-176238592	0.178533456255721	0.522460841392865	0.126	0.078	1	B_intermediate	B intermediate	Post-HIV vs Pre-HIV
chr1-192626226-192627092	0.178540254092041	0.550763606215102	0.057	0.038	1	B_intermediate	B intermediate	Post-HIV vs Pre-HIV
chr1-44813338-44814147	0.178555566639679	0.461100018182565	0.12	0.077	1	B_intermediate	B intermediate	Post-HIV vs Pre-HIV
chr3-45760816-45761457	0.17855950535947	0.824139730867931	0.017	0.008	1	B_intermediate	B intermediate	Post-HIV vs Pre-HIV
chr7-28086123-28086569	0.178589018359814	0.781660259512717	0.025	0.014	1	B_intermediate	B intermediate	Post-HIV vs Pre-HIV
chr12-48954747-48955263	0.178589077376677	1.30864927710691	0.031	0.012	1	B_intermediate	B intermediate	Post-HIV vs Pre-HIV
chr3-130726824-130727617	0.178597488268894	0.429956956603882	0.034	0.023	1	B_intermediate	B intermediate	Post-HIV vs Pre-HIV
chr17-73142588-73143498	0.178602312563343	1.518538575131	0.019	0.006	1	B_intermediate	B intermediate	Post-HIV vs Pre-HIV
chr6-135322589-135323553	0.178614731182185	0.985706349914141	0.026	0.014	1	B_intermediate	B intermediate	Post-HIV vs Pre-HIV
chr6-27829904-27831811	0.178620449677224	0.449285116376461	0.13	0.087	1	B_intermediate	B intermediate	Post-HIV vs Pre-HIV
chr21-33347436-33348006	0.178642340276834	1.05351218721868	0.014	0.007	1	B_intermediate	B intermediate	Post-HIV vs Pre-HIV
chr19-2696480-2696758	0.178663258694441	1.10312100142251	0.022	0.01	1	B_intermediate	B intermediate	Post-HIV vs Pre-HIV
chr12-122081445-122082112	0.178684337162466	0.737694092264524	0.082	0.047	1	B_intermediate	B intermediate	Post-HIV vs Pre-HIV
chr14-39469057-39469709	0.178691679710322	-0.193747236914264	0.012	0.013	1	B_intermediate	B intermediate	Post-HIV vs Pre-HIV
chr7-105531218-105532754	0.178708286232387	0.00622134014929476	0.286	0.256	1	B_intermediate	B intermediate	Post-HIV vs Pre-HIV
chr1-23103036-23104054	0.17871543589026	-0.23354281398513	0.017	0.019	1	B_intermediate	B intermediate	Post-HIV vs Pre-HIV
chrX-4935133-4936636	0.178725108989489	0.700655748975152	0.048	0.028	1	B_intermediate	B intermediate	Post-HIV vs Pre-HIV
chr1-2585197-2587479	0.178728745024772	0.185621961283298	0.567	0.457	1	B_intermediate	B intermediate	Post-HIV vs Pre-HIV
chr7-129166783-129167088	0.178732979230474	-0.607183280047274	0.016	0.023	1	B_intermediate	B intermediate	Post-HIV vs Pre-HIV
chr6-32641786-32642177	0.178749036584637	0.817958696948407	0.014	0.008	1	B_intermediate	B intermediate	Post-HIV vs Pre-HIV
chr9-15295659-15296520	0.178810015310844	0.48583056469797	0.05	0.034	1	B_intermediate	B intermediate	Post-HIV vs Pre-HIV
chr3-128969755-128970968	0.178812834375151	0.739806202767277	0.062	0.036	1	B_intermediate	B intermediate	Post-HIV vs Pre-HIV
chr22-38261950-38262398	0.178821103890418	-0.43021450012786	0.017	0.023	1	B_intermediate	B intermediate	Post-HIV vs Pre-HIV
chr5-8060015-8060519	0.178827595103898	-0.791431622333499	0.008	0.013	1	B_intermediate	B intermediate	Post-HIV vs Pre-HIV
chr20-47507324-47507570	0.178835509731811	0.813450308393198	0.036	0.019	1	B_intermediate	B intermediate	Post-HIV vs Pre-HIV
chr17-38867384-38867843	0.178844470559122	0.566874925982552	0.068	0.044	1	B_intermediate	B intermediate	Post-HIV vs Pre-HIV
chr19-10197442-10198112	0.178873438799	0.661806630430654	0.033	0.019	1	B_intermediate	B intermediate	Post-HIV vs Pre-HIV
chr22-42399619-42399818	0.178885076783165	-0.67320174565716	0.008	0.013	1	B_intermediate	B intermediate	Post-HIV vs Pre-HIV
chr1-116762911-116764929	0.17891418449115	0.904699335906022	0.034	0.017	1	B_intermediate	B intermediate	Post-HIV vs Pre-HIV
chr12-666464-667284	0.178935731111068	1.06843979857846	0.031	0.014	1	B_intermediate	B intermediate	Post-HIV vs Pre-HIV
chr20-34058417-34059225	0.178945568479057	0.803365967100518	0.057	0.032	1	B_intermediate	B intermediate	Post-HIV vs Pre-HIV
chr8-127302375-127303154	0.178962133978683	-0.0231387106775914	0.141	0.135	1	B_intermediate	B intermediate	Post-HIV vs Pre-HIV
chr12-121552358-121552968	0.178977968268817	0.73450194735751	0.051	0.03	1	B_intermediate	B intermediate	Post-HIV vs Pre-HIV
chr20-63495961-63496625	0.178981732261446	0.514325468814642	0.075	0.05	1	B_intermediate	B intermediate	Post-HIV vs Pre-HIV
chr17-20852068-20852925	0.178999229056721	1.37647696267127	0.012	0.005	1	B_intermediate	B intermediate	Post-HIV vs Pre-HIV
chr22-39832543-39833123	0.179005233122996	1.13500390470036	0.016	0.007	1	B_intermediate	B intermediate	Post-HIV vs Pre-HIV
chr11-35821456-35822429	0.179008351726756	0.847523411750866	0.048	0.026	1	B_intermediate	B intermediate	Post-HIV vs Pre-HIV
chr1-13789838-13790941	0.179012893273755	0.862387551136366	0.022	0.011	1	B_intermediate	B intermediate	Post-HIV vs Pre-HIV
chrX-130552278-130552985	0.179013687411931	-0.703218150823003	0.008	0.012	1	B_intermediate	B intermediate	Post-HIV vs Pre-HIV
chr8-80016798-80017495	0.179016294585334	0.00347027259189936	0.023	0.023	1	B_intermediate	B intermediate	Post-HIV vs Pre-HIV
chr2-118882300-118883163	0.179033113525384	0.941227370329041	0.014	0.008	1	B_intermediate	B intermediate	Post-HIV vs Pre-HIV
chr10-26448240-26449333	0.17903619549986	0.0147580485471406	0.134	0.116	1	B_intermediate	B intermediate	Post-HIV vs Pre-HIV
chr22-36376927-36377919	0.179044425651875	0.479696462905058	0.09	0.062	1	B_intermediate	B intermediate	Post-HIV vs Pre-HIV
chr9-134326837-134327382	0.179095164794846	-0.257243331857521	0.019	0.022	1	B_intermediate	B intermediate	Post-HIV vs Pre-HIV
chr12-113092745-113093433	0.179102725631288	0.699165196876028	0.045	0.026	1	B_intermediate	B intermediate	Post-HIV vs Pre-HIV
chr4-153519695-153519978	0.179109018954608	1.20726451486271	0.019	0.008	1	B_intermediate	B intermediate	Post-HIV vs Pre-HIV
chr10-74900019-74900790	0.179115619003954	0.909661541966747	0.017	0.009	1	B_intermediate	B intermediate	Post-HIV vs Pre-HIV
chr2-127829496-127831295	0.179120626405038	0.0319968766506028	0.175	0.165	1	B_intermediate	B intermediate	Post-HIV vs Pre-HIV
chr12-121046459-121046900	0.179139101512137	0.855840325668688	0.012	0.007	1	B_intermediate	B intermediate	Post-HIV vs Pre-HIV
chr15-41515048-41515690	0.179156523544718	1.0432180282289	0.012	0.006	1	B_intermediate	B intermediate	Post-HIV vs Pre-HIV
chr12-6949268-6949595	0.179169720392082	0.700862914144286	0.065	0.038	1	B_intermediate	B intermediate	Post-HIV vs Pre-HIV
chr3-18511791-18512535	0.179177519526389	1.32278667738357	0.012	0.005	1	B_intermediate	B intermediate	Post-HIV vs Pre-HIV
chr9-122923677-122924316	0.179180953793664	0.737682229878115	0.042	0.024	1	B_intermediate	B intermediate	Post-HIV vs Pre-HIV
chr12-95428099-95429124	0.179198553306833	-0.0996793331080346	0.03	0.031	1	B_intermediate	B intermediate	Post-HIV vs Pre-HIV
chr1-25675680-25676801	0.179254308116444	0.794678856232069	0.023	0.011	1	B_intermediate	B intermediate	Post-HIV vs Pre-HIV
chr7-130990353-130990847	0.179290077459525	0.97554124371511	0.012	0.006	1	B_intermediate	B intermediate	Post-HIV vs Pre-HIV
chr7-98211116-98212061	0.179291152192727	-0.309094743391952	0.028	0.031	1	B_intermediate	B intermediate	Post-HIV vs Pre-HIV
chr6-118767965-118769373	0.179300731436072	1.04061028798531	0.017	0.008	1	B_intermediate	B intermediate	Post-HIV vs Pre-HIV
chr1-104706556-104707183	0.179307326740968	-0.18121575099316	0.016	0.016	1	B_intermediate	B intermediate	Post-HIV vs Pre-HIV
chr4-40225506-40226691	0.179318697520959	1.05126570132313	0.037	0.018	1	B_intermediate	B intermediate	Post-HIV vs Pre-HIV
chr6-127346868-127347563	0.179363143922165	2.70341300083208	0.011	0.002	1	B_intermediate	B intermediate	Post-HIV vs Pre-HIV
chr11-34065790-34066216	0.179367412529542	1.23288704481465	0.016	0.007	1	B_intermediate	B intermediate	Post-HIV vs Pre-HIV
chr4-25879994-25880632	0.179381831379077	0.0242320693523663	0.107	0.101	1	B_intermediate	B intermediate	Post-HIV vs Pre-HIV
chr8-85147256-85147756	0.179421225996581	0.782967954996699	0.036	0.02	1	B_intermediate	B intermediate	Post-HIV vs Pre-HIV
chr7-29684250-29685872	0.179422618315097	-0.00525458973988457	0.085	0.078	1	B_intermediate	B intermediate	Post-HIV vs Pre-HIV
chr2-225040833-225042857	0.179429657936585	0.399798048917856	0.208	0.151	1	B_intermediate	B intermediate	Post-HIV vs Pre-HIV
chr22-37228338-37231189	0.179439256714544	0.502658098882594	0.252	0.168	1	B_intermediate	B intermediate	Post-HIV vs Pre-HIV
chr12-16347311-16349471	0.179461577590517	-0.610470810590663	0.008	0.011	1	B_intermediate	B intermediate	Post-HIV vs Pre-HIV
chr10-49254234-49255127	0.179469911372369	-0.39376633574268	0.017	0.021	1	B_intermediate	B intermediate	Post-HIV vs Pre-HIV
chr9-89555530-89557070	0.179470020003086	0.606346629796746	0.062	0.038	1	B_intermediate	B intermediate	Post-HIV vs Pre-HIV
chr1-151131850-151132218	0.17948024226823	1.09931218912397	0.017	0.008	1	B_intermediate	B intermediate	Post-HIV vs Pre-HIV
chr1-70685016-70686188	0.179501990607931	1.15074238431111	0.016	0.007	1	B_intermediate	B intermediate	Post-HIV vs Pre-HIV
chr12-89155730-89156694	0.179521863908326	1.83453981884756	0.014	0.004	1	B_intermediate	B intermediate	Post-HIV vs Pre-HIV
chr6-79076641-79078988	0.17952581680614	0.188105353273873	0.447	0.368	1	B_intermediate	B intermediate	Post-HIV vs Pre-HIV
chr6-154354640-154355561	0.179548244185835	0.461359517537239	0.061	0.041	1	B_intermediate	B intermediate	Post-HIV vs Pre-HIV
chr20-33819979-33820225	0.17955743647139	1.49551325325407	0.014	0.005	1	B_intermediate	B intermediate	Post-HIV vs Pre-HIV
chr8-124544911-124545728	0.179559202422813	1.32753806008791	0.014	0.006	1	B_intermediate	B intermediate	Post-HIV vs Pre-HIV
chr1-150925499-150926781	0.179587726011478	0.271626571239399	0.298	0.233	1	B_intermediate	B intermediate	Post-HIV vs Pre-HIV
chr16-69370561-69370862	0.179607437775737	0.885165330892498	0.026	0.014	1	B_intermediate	B intermediate	Post-HIV vs Pre-HIV
chr14-91484742-91485066	0.179609641655671	0.813930064619963	0.02	0.011	1	B_intermediate	B intermediate	Post-HIV vs Pre-HIV
chrX-72123442-72124115	0.17962196412127	1.30261795691593	0.014	0.005	1	B_intermediate	B intermediate	Post-HIV vs Pre-HIV
chr21-39317271-39317861	0.179630422823377	0.876971991928746	0.031	0.016	1	B_intermediate	B intermediate	Post-HIV vs Pre-HIV
chr4-185345183-185345505	0.179686979178224	1.14964555462888	0.012	0.005	1	B_intermediate	B intermediate	Post-HIV vs Pre-HIV
chr19-20274100-20274512	0.17969949961324	1.9342610943193	0.012	0.003	1	B_intermediate	B intermediate	Post-HIV vs Pre-HIV
chr6-30626099-30627353	0.179702479224383	0.441138306408548	0.191	0.137	1	B_intermediate	B intermediate	Post-HIV vs Pre-HIV
chr3-61250790-61251924	0.179727419795156	0.305057016360659	0.183	0.137	1	B_intermediate	B intermediate	Post-HIV vs Pre-HIV
chr14-88791729-88793324	0.179728288217735	-0.0174451221090863	0.293	0.263	1	B_intermediate	B intermediate	Post-HIV vs Pre-HIV
chr16-89781545-89781905	0.179737591611081	1.31590107287187	0.014	0.005	1	B_intermediate	B intermediate	Post-HIV vs Pre-HIV
chr1-59506576-59508053	0.179742720374794	-0.154301065958478	0.02	0.022	1	B_intermediate	B intermediate	Post-HIV vs Pre-HIV
chr19-13729632-13730245	0.179746175849753	0.836454495145038	0.016	0.008	1	B_intermediate	B intermediate	Post-HIV vs Pre-HIV
chr11-10762108-10762579	0.179757788638426	0.75827888990685	0.04	0.024	1	B_intermediate	B intermediate	Post-HIV vs Pre-HIV
chr15-77426351-77427163	0.179758986499846	1.63266945320079	0.014	0.005	1	B_intermediate	B intermediate	Post-HIV vs Pre-HIV
chr13-77345078-77346148	0.179788854223517	-0.497782796435429	0.034	0.042	1	B_intermediate	B intermediate	Post-HIV vs Pre-HIV
chr15-59622300-59622620	0.179801786149267	1.39532217832152	0.012	0.005	1	B_intermediate	B intermediate	Post-HIV vs Pre-HIV
chrX-13486692-13487579	0.179806194145312	-0.20048510154254	0.031	0.034	1	B_intermediate	B intermediate	Post-HIV vs Pre-HIV
chr12-53951149-53951688	0.179809463003985	1.59509511135295	0.014	0.005	1	B_intermediate	B intermediate	Post-HIV vs Pre-HIV
chr19-23116516-23117570	0.179817894679144	0.721262525657522	0.042	0.025	1	B_intermediate	B intermediate	Post-HIV vs Pre-HIV
chr17-31887683-31888498	0.179818074702998	0.943481510562068	0.057	0.028	1	B_intermediate	B intermediate	Post-HIV vs Pre-HIV
chr6-109705911-109707134	0.179823129370187	0.661495718546864	0.017	0.01	1	B_intermediate	B intermediate	Post-HIV vs Pre-HIV
chr3-168165483-168165973	0.179831510246731	0.967775234926291	0.023	0.012	1	B_intermediate	B intermediate	Post-HIV vs Pre-HIV
chr12-53743285-53743921	0.179854435762907	-0.0791049544657167	0.057	0.057	1	B_intermediate	B intermediate	Post-HIV vs Pre-HIV
chr16-2022600-2023760	0.179879866387682	0.0223085486005983	0.241	0.213	1	B_intermediate	B intermediate	Post-HIV vs Pre-HIV
chr12-110402625-110404267	0.179893696774515	0.364110179251581	0.238	0.174	1	B_intermediate	B intermediate	Post-HIV vs Pre-HIV
chr6-116570620-116571885	0.17989725711494	0.0336411207457969	0.419	0.372	1	B_intermediate	B intermediate	Post-HIV vs Pre-HIV
chr8-143711618-143712022	0.179954248448874	1.00953924002737	0.014	0.007	1	B_intermediate	B intermediate	Post-HIV vs Pre-HIV
chr6-70221034-70221541	0.179955661586457	1.28275673026294	0.02	0.008	1	B_intermediate	B intermediate	Post-HIV vs Pre-HIV
chr6-132494948-132495998	0.179972641768286	0.442176161675565	0.078	0.055	1	B_intermediate	B intermediate	Post-HIV vs Pre-HIV
chr9-120867941-120869456	0.179985414632159	0.141875747872566	0.489	0.411	1	B_intermediate	B intermediate	Post-HIV vs Pre-HIV
chr10-109933559-109934714	0.179986414266819	-0.301888762793672	0.012	0.013	1	B_intermediate	B intermediate	Post-HIV vs Pre-HIV
chr11-45078987-45080656	0.179995919965339	0.420075642561355	0.095	0.067	1	B_intermediate	B intermediate	Post-HIV vs Pre-HIV
chr5-112860480-112861703	0.180000667928966	0.0485634674253643	0.222	0.202	1	B_intermediate	B intermediate	Post-HIV vs Pre-HIV
chr19-45040105-45040814	0.180001617953706	0.100243052911048	0.031	0.027	1	B_intermediate	B intermediate	Post-HIV vs Pre-HIV
chr4-38176835-38178020	0.180020808247635	0.535629231922398	0.054	0.033	1	B_intermediate	B intermediate	Post-HIV vs Pre-HIV
chr17-47732598-47734069	0.180030470921041	-0.0277405033606982	0.247	0.229	1	B_intermediate	B intermediate	Post-HIV vs Pre-HIV
chr7-139084966-139085821	0.180031386627246	1.1200017350499	0.022	0.01	1	B_intermediate	B intermediate	Post-HIV vs Pre-HIV
chr1-86616458-86617354	0.180043976117119	0.37609596552697	0.146	0.106	1	B_intermediate	B intermediate	Post-HIV vs Pre-HIV
chr6-158868908-158870599	0.180045495320838	0.0233372133767524	0.585	0.536	1	B_intermediate	B intermediate	Post-HIV vs Pre-HIV
chr16-71885096-71885478	0.18004753168586	0.60142957559866	0.014	0.009	1	B_intermediate	B intermediate	Post-HIV vs Pre-HIV
chr5-134122279-134123046	0.180053260744083	-0.267358966123381	0.033	0.034	1	B_intermediate	B intermediate	Post-HIV vs Pre-HIV
chr3-160706876-160707952	0.180073845047151	1.49832696035363	0.019	0.007	1	B_intermediate	B intermediate	Post-HIV vs Pre-HIV
chr5-140041773-140043671	0.18007590179427	0.630710723057669	0.093	0.057	1	B_intermediate	B intermediate	Post-HIV vs Pre-HIV
chr11-57711453-57712922	0.180077752466439	-0.0623989949340992	0.38	0.358	1	B_intermediate	B intermediate	Post-HIV vs Pre-HIV
chrX-119942669-119944006	0.180101991919854	0.624829393616628	0.141	0.085	1	B_intermediate	B intermediate	Post-HIV vs Pre-HIV
chr19-15324761-15325208	0.180122811889553	0.917603547990869	0.026	0.013	1	B_intermediate	B intermediate	Post-HIV vs Pre-HIV
chr22-46239143-46240326	0.180144371616283	-0.679280405000648	0.008	0.011	1	B_intermediate	B intermediate	Post-HIV vs Pre-HIV
chr22-38193343-38194273	0.180155798897773	1.27607409722481	0.012	0.005	1	B_intermediate	B intermediate	Post-HIV vs Pre-HIV
chr3-84958365-84959621	0.180172854199415	-0.0751642696152324	0.065	0.064	1	B_intermediate	B intermediate	Post-HIV vs Pre-HIV
chr11-75822537-75822844	0.180190748386086	1.03275074986363	0.02	0.01	1	B_intermediate	B intermediate	Post-HIV vs Pre-HIV
chr13-33202429-33202966	0.180202308762377	0.82187770854871	0.028	0.015	1	B_intermediate	B intermediate	Post-HIV vs Pre-HIV
chr14-77052450-77053593	0.180202699482715	0.459713009637059	0.082	0.058	1	B_intermediate	B intermediate	Post-HIV vs Pre-HIV
chr8-56017071-56017351	0.180208888608777	1.13633891260797	0.011	0.005	1	B_intermediate	B intermediate	Post-HIV vs Pre-HIV
chr18-48781141-48782065	0.180219973013092	1.15150801042992	0.02	0.009	1	B_intermediate	B intermediate	Post-HIV vs Pre-HIV
chr19-38134275-38134890	0.180282234078388	-0.0561849593178945	0.019	0.017	1	B_intermediate	B intermediate	Post-HIV vs Pre-HIV
chr2-37456227-37456851	0.180284471057147	1.59042622112521	0.012	0.004	1	B_intermediate	B intermediate	Post-HIV vs Pre-HIV
chr12-52307886-52308821	0.180294243600947	1.15099923626991	0.017	0.007	1	B_intermediate	B intermediate	Post-HIV vs Pre-HIV
chr7-50396814-50397681	0.180297602555235	-0.304499396497599	0.022	0.023	1	B_intermediate	B intermediate	Post-HIV vs Pre-HIV
chr18-56511861-56512384	0.180299409292459	-0.807295139914811	0.009	0.016	1	B_intermediate	B intermediate	Post-HIV vs Pre-HIV
chr8-80134605-80135055	0.180315073004489	1.14648292615096	0.011	0.005	1	B_intermediate	B intermediate	Post-HIV vs Pre-HIV
chr6-4864469-4864855	0.180316267320554	0.87474033793332	0.012	0.006	1	B_intermediate	B intermediate	Post-HIV vs Pre-HIV
chr6-139161724-139162255	0.18033792618862	-0.143263685809537	0.065	0.069	1	B_intermediate	B intermediate	Post-HIV vs Pre-HIV
chr17-41647543-41648972	0.180347140425094	0.347855066381702	0.169	0.126	1	B_intermediate	B intermediate	Post-HIV vs Pre-HIV
chr5-135052740-135053793	0.180358810916585	-0.0926295903243431	0.106	0.105	1	B_intermediate	B intermediate	Post-HIV vs Pre-HIV
chr10-3775028-3775629	0.180360280700409	0.880336785787809	0.039	0.02	1	B_intermediate	B intermediate	Post-HIV vs Pre-HIV
chr7-6576490-6578002	0.180385935074689	-1.72664150213109e-05	0.216	0.194	1	B_intermediate	B intermediate	Post-HIV vs Pre-HIV
chr9-99855423-99856082	0.180396689238184	1.97241836707637	0.012	0.003	1	B_intermediate	B intermediate	Post-HIV vs Pre-HIV
chr16-47391971-47392593	0.180396752014428	0.835949014209755	0.033	0.018	1	B_intermediate	B intermediate	Post-HIV vs Pre-HIV
chr3-63911399-63913187	0.180418825369379	-0.0187962575519007	0.309	0.272	1	B_intermediate	B intermediate	Post-HIV vs Pre-HIV
chr16-29731661-29732746	0.180421387352531	0.841953215687174	0.03	0.015	1	B_intermediate	B intermediate	Post-HIV vs Pre-HIV
chr7-74788452-74788934	0.180425068732325	-0.348235664077408	0.068	0.076	1	B_intermediate	B intermediate	Post-HIV vs Pre-HIV
chr16-10929504-10930028	0.180453341291967	-0.818801828875587	0.008	0.014	1	B_intermediate	B intermediate	Post-HIV vs Pre-HIV
chr17-49358616-49358897	0.180454237247301	-0.332596708981101	0.023	0.027	1	B_intermediate	B intermediate	Post-HIV vs Pre-HIV
chr5-88501834-88502916	0.180454861874326	0.885001250418221	0.028	0.014	1	B_intermediate	B intermediate	Post-HIV vs Pre-HIV
chr1-212467655-212468630	0.180469360715444	0.986378259361332	0.014	0.007	1	B_intermediate	B intermediate	Post-HIV vs Pre-HIV
chr6-113804920-113805521	0.180478898763872	-0.212895914326453	0.037	0.042	1	B_intermediate	B intermediate	Post-HIV vs Pre-HIV
chr12-49341956-49342820	0.180486751736528	0.481033794847353	0.11	0.072	1	B_intermediate	B intermediate	Post-HIV vs Pre-HIV
chr12-103548476-103548979	0.180498332707256	1.07780457939191	0.026	0.012	1	B_intermediate	B intermediate	Post-HIV vs Pre-HIV
chr9-31334809-31336392	0.180508031099124	1.17017947270934	0.014	0.006	1	B_intermediate	B intermediate	Post-HIV vs Pre-HIV
chr11-67366906-67367328	0.180511614431091	0.624531186999198	0.019	0.011	1	B_intermediate	B intermediate	Post-HIV vs Pre-HIV
chr3-48661391-48662017	0.180512853595443	0.535210888300071	0.134	0.084	1	B_intermediate	B intermediate	Post-HIV vs Pre-HIV
chr1-26692168-26693345	0.180515708905453	0.316668622827583	0.272	0.203	1	B_intermediate	B intermediate	Post-HIV vs Pre-HIV
chr9-137138129-137138450	0.180521876236376	1.29207412475259	0.012	0.005	1	B_intermediate	B intermediate	Post-HIV vs Pre-HIV
chr19-7605146-7606501	0.180533747655243	0.867466929152984	0.034	0.017	1	B_intermediate	B intermediate	Post-HIV vs Pre-HIV
chr6-106846812-106847397	0.180553273631103	0.919337608249272	0.033	0.017	1	B_intermediate	B intermediate	Post-HIV vs Pre-HIV
chr12-23536029-23536703	0.180558323144933	-0.160852528895762	0.071	0.078	1	B_intermediate	B intermediate	Post-HIV vs Pre-HIV
chr9-35616558-35617549	0.180569476906278	0.547985728638007	0.14	0.091	1	B_intermediate	B intermediate	Post-HIV vs Pre-HIV
chr14-60649093-60649741	0.180572030020774	0.889689555968524	0.026	0.014	1	B_intermediate	B intermediate	Post-HIV vs Pre-HIV
chr10-103685844-103686664	0.180625580837674	0.465067858025138	0.071	0.048	1	B_intermediate	B intermediate	Post-HIV vs Pre-HIV
chr10-80499808-80500354	0.18062799419495	0.980168566209718	0.033	0.015	1	B_intermediate	B intermediate	Post-HIV vs Pre-HIV
chr3-47780027-47782558	0.180634168830343	0.0654553047859323	0.374	0.324	1	B_intermediate	B intermediate	Post-HIV vs Pre-HIV
chr1-228478812-228479821	0.180650560022058	0.945204780085573	0.014	0.008	1	B_intermediate	B intermediate	Post-HIV vs Pre-HIV
chr19-18677473-18678446	0.180664093428193	-0.325542978388832	0.009	0.01	1	B_intermediate	B intermediate	Post-HIV vs Pre-HIV
chr17-75566814-75567159	0.180680781054966	-0.0643496853850487	0.042	0.041	1	B_intermediate	B intermediate	Post-HIV vs Pre-HIV
chr15-51076663-51077914	0.180703148209724	0.638091028589736	0.054	0.031	1	B_intermediate	B intermediate	Post-HIV vs Pre-HIV
chr5-132011252-132012361	0.180723773243641	0.628615642143022	0.065	0.04	1	B_intermediate	B intermediate	Post-HIV vs Pre-HIV
chr14-67618470-67619110	0.180739482061633	0.567192714563151	0.064	0.042	1	B_intermediate	B intermediate	Post-HIV vs Pre-HIV
chr9-130028063-130028788	0.180755611745179	-0.285109317432908	0.011	0.011	1	B_intermediate	B intermediate	Post-HIV vs Pre-HIV
chr17-31580184-31581292	0.180766001540352	1.37408854195653	0.014	0.006	1	B_intermediate	B intermediate	Post-HIV vs Pre-HIV
chr12-53365132-53366756	0.18076835045387	0.911172115213462	0.028	0.014	1	B_intermediate	B intermediate	Post-HIV vs Pre-HIV
chr13-48412754-48413350	0.180777599167627	1.37964025089353	0.011	0.005	1	B_intermediate	B intermediate	Post-HIV vs Pre-HIV
chr1-28647703-28649407	0.180779562769766	0.289586246725577	0.424	0.325	1	B_intermediate	B intermediate	Post-HIV vs Pre-HIV
chr2-222860464-222862005	0.180786137193659	0.097945729835119	0.292	0.251	1	B_intermediate	B intermediate	Post-HIV vs Pre-HIV
chr17-59670000-59670270	0.180806409775697	1.00873580553441	0.016	0.007	1	B_intermediate	B intermediate	Post-HIV vs Pre-HIV
chr1-204544148-204544936	0.180817173100605	-0.880664799304082	0.006	0.011	1	B_intermediate	B intermediate	Post-HIV vs Pre-HIV
chr14-89359488-89360023	0.180835063038517	-0.419087353573752	0.009	0.011	1	B_intermediate	B intermediate	Post-HIV vs Pre-HIV
chr15-34336141-34336487	0.180839241857184	-0.0863099041850397	0.022	0.021	1	B_intermediate	B intermediate	Post-HIV vs Pre-HIV
chr5-140107038-140108761	0.180859195235212	0.0774673140971538	0.384	0.341	1	B_intermediate	B intermediate	Post-HIV vs Pre-HIV
chr3-33063448-33064091	0.180869519452288	-0.202541772863313	0.039	0.043	1	B_intermediate	B intermediate	Post-HIV vs Pre-HIV
chr4-40550723-40552013	0.180874412710593	-0.0596497141826062	0.064	0.061	1	B_intermediate	B intermediate	Post-HIV vs Pre-HIV
chr16-66483452-66484069	0.180902425779891	0.391512069644311	0.061	0.044	1	B_intermediate	B intermediate	Post-HIV vs Pre-HIV
chr10-119471314-119471633	0.180905247871842	-0.507514246023572	0.009	0.012	1	B_intermediate	B intermediate	Post-HIV vs Pre-HIV
chr18-23498211-23498457	0.180915066851531	1.24319991830559	0.02	0.009	1	B_intermediate	B intermediate	Post-HIV vs Pre-HIV
chr14-76843897-76844638	0.180917904745343	-0.399019984970701	0.008	0.01	1	B_intermediate	B intermediate	Post-HIV vs Pre-HIV
chr9-107868075-107868674	0.180928976065917	0.679348824268725	0.033	0.02	1	B_intermediate	B intermediate	Post-HIV vs Pre-HIV
chr1-40711837-40712040	0.180940918637429	0.85367547831296	0.02	0.011	1	B_intermediate	B intermediate	Post-HIV vs Pre-HIV
chr17-68246978-68248536	0.180957736395536	0.0204391004535951	0.506	0.441	1	B_intermediate	B intermediate	Post-HIV vs Pre-HIV
chr19-51710900-51711274	0.181012893191263	1.01363372091021	0.025	0.012	1	B_intermediate	B intermediate	Post-HIV vs Pre-HIV
chr4-100100766-100101411	0.181023261576833	-0.26865344418088	0.011	0.012	1	B_intermediate	B intermediate	Post-HIV vs Pre-HIV
chr6-37783090-37784537	0.181036116865479	-0.119408507118234	0.03	0.031	1	B_intermediate	B intermediate	Post-HIV vs Pre-HIV
chr2-60351614-60352230	0.1810482023901	-0.125785865289758	0.062	0.065	1	B_intermediate	B intermediate	Post-HIV vs Pre-HIV
chr7-152419523-152420086	0.181065412946532	-0.44689764233321	0.011	0.014	1	B_intermediate	B intermediate	Post-HIV vs Pre-HIV
chr19-10812804-10813570	0.181074826757494	1.31943453683567	0.02	0.008	1	B_intermediate	B intermediate	Post-HIV vs Pre-HIV
chrX-19804936-19805804	0.181076731306449	-0.223775712770699	0.016	0.019	1	B_intermediate	B intermediate	Post-HIV vs Pre-HIV
chr12-121295181-121297938	0.181081029898126	0.180434406521186	0.387	0.317	1	B_intermediate	B intermediate	Post-HIV vs Pre-HIV
chr17-80911498-80912102	0.181097455978198	-0.054735362020381	0.051	0.05	1	B_intermediate	B intermediate	Post-HIV vs Pre-HIV
chr1-9179463-9180417	0.181103489131439	1.1123765481662	0.022	0.009	1	B_intermediate	B intermediate	Post-HIV vs Pre-HIV
chr3-152199136-152199786	0.181127452048303	0.821577964822753	0.043	0.024	1	B_intermediate	B intermediate	Post-HIV vs Pre-HIV
chr9-104783812-104784424	0.181144809530168	0.282145070531614	0.016	0.012	1	B_intermediate	B intermediate	Post-HIV vs Pre-HIV
chr7-141960288-141961386	0.181151482155776	-0.416963555537707	0.014	0.018	1	B_intermediate	B intermediate	Post-HIV vs Pre-HIV
chr1-92536350-92537376	0.181154969654625	-0.252749314716946	0.019	0.019	1	B_intermediate	B intermediate	Post-HIV vs Pre-HIV
chr1-24536007-24536962	0.181166474854908	0.504528706572728	0.152	0.099	1	B_intermediate	B intermediate	Post-HIV vs Pre-HIV
chr17-57950812-57951234	0.181175981572825	1.5504792664124	0.016	0.005	1	B_intermediate	B intermediate	Post-HIV vs Pre-HIV
chr14-63768710-63769337	0.181205441941522	0.96732529322277	0.02	0.01	1	B_intermediate	B intermediate	Post-HIV vs Pre-HIV
chr6-132757448-132758255	0.181216454928217	0.522697670270661	0.087	0.059	1	B_intermediate	B intermediate	Post-HIV vs Pre-HIV
chr17-41326342-41327197	0.181222776845522	1.35028394521272	0.016	0.006	1	B_intermediate	B intermediate	Post-HIV vs Pre-HIV
chr6-128518794-128520988	0.181247318098679	0.748596287790287	0.056	0.03	1	B_intermediate	B intermediate	Post-HIV vs Pre-HIV
chr7-27239393-27239984	0.181247604959275	1.16427703680589	0.017	0.008	1	B_intermediate	B intermediate	Post-HIV vs Pre-HIV
chr8-27900258-27900553	0.181251391739103	1.31043737350579	0.011	0.004	1	B_intermediate	B intermediate	Post-HIV vs Pre-HIV
chr19-1090862-1091128	0.181284846535382	1.27493168606979	0.011	0.005	1	B_intermediate	B intermediate	Post-HIV vs Pre-HIV
chr15-79183873-79184727	0.181299272299905	1.19772329413237	0.017	0.008	1	B_intermediate	B intermediate	Post-HIV vs Pre-HIV
chr9-126532936-126534104	0.181310843642702	0.52768249694103	0.104	0.071	1	B_intermediate	B intermediate	Post-HIV vs Pre-HIV
chr7-831542-832965	0.181315131028852	0.563420094173605	0.054	0.034	1	B_intermediate	B intermediate	Post-HIV vs Pre-HIV
chr17-82528482-82529143	0.181324606742808	1.12717296435941	0.02	0.009	1	B_intermediate	B intermediate	Post-HIV vs Pre-HIV
chr8-33566036-33567520	0.181333540378097	0.0598838270449089	0.194	0.169	1	B_intermediate	B intermediate	Post-HIV vs Pre-HIV
chr21-33441943-33442461	0.181336589997957	0.537292940790521	0.071	0.048	1	B_intermediate	B intermediate	Post-HIV vs Pre-HIV
chr16-78742064-78743288	0.181341526778866	0.391537373431098	0.115	0.078	1	B_intermediate	B intermediate	Post-HIV vs Pre-HIV
chr2-174748693-174749231	0.181357105459177	0.479798324158374	0.065	0.044	1	B_intermediate	B intermediate	Post-HIV vs Pre-HIV
chr10-69413305-69413611	0.181365973233223	0.697381517465703	0.047	0.027	1	B_intermediate	B intermediate	Post-HIV vs Pre-HIV
chr1-172719126-172719983	0.181383500279771	0.665127857590606	0.023	0.014	1	B_intermediate	B intermediate	Post-HIV vs Pre-HIV
chr2-144456596-144457030	0.181392927870416	0.435713459456056	0.054	0.039	1	B_intermediate	B intermediate	Post-HIV vs Pre-HIV
chr11-118281201-118281713	0.181413898603651	0.969353049614779	0.016	0.008	1	B_intermediate	B intermediate	Post-HIV vs Pre-HIV
chr9-83713853-83714697	0.181414063056481	1.14780354841944	0.028	0.012	1	B_intermediate	B intermediate	Post-HIV vs Pre-HIV
chr16-70529415-70529687	0.181414561351528	-0.487268282321717	0.012	0.015	1	B_intermediate	B intermediate	Post-HIV vs Pre-HIV
chr3-56855468-56856405	0.181421354639736	1.616297913531	0.011	0.004	1	B_intermediate	B intermediate	Post-HIV vs Pre-HIV
chr6-136723687-136724154	0.181458031424131	0.611281232680979	0.037	0.023	1	B_intermediate	B intermediate	Post-HIV vs Pre-HIV
chr1-192806996-192807603	0.181480240687017	0.0757290469153353	0.113	0.104	1	B_intermediate	B intermediate	Post-HIV vs Pre-HIV
chr5-10606751-10608446	0.181480561717932	0.0166479236785954	0.166	0.16	1	B_intermediate	B intermediate	Post-HIV vs Pre-HIV
chr22-28828909-28830115	0.181488650719672	-0.201605402198487	0.033	0.032	1	B_intermediate	B intermediate	Post-HIV vs Pre-HIV
chr16-12059149-12059658	0.181498870546189	0.0234104413526208	0.017	0.016	1	B_intermediate	B intermediate	Post-HIV vs Pre-HIV
chr18-3724984-3725439	0.1815360052235	1.32078784256726	0.011	0.004	1	B_intermediate	B intermediate	Post-HIV vs Pre-HIV
chr15-91942537-91943450	0.181566127322337	0.870748349065074	0.022	0.011	1	B_intermediate	B intermediate	Post-HIV vs Pre-HIV
chr21-29176594-29177053	0.181600795106359	0.90978895319054	0.023	0.013	1	B_intermediate	B intermediate	Post-HIV vs Pre-HIV
chr17-82241290-82241972	0.181604975944695	-0.0167141494227168	0.028	0.024	1	B_intermediate	B intermediate	Post-HIV vs Pre-HIV
chr6-28922578-28924573	0.181611365474329	0.317112070191736	0.287	0.22	1	B_intermediate	B intermediate	Post-HIV vs Pre-HIV
chr2-68768537-68768753	0.181616388964439	0.665629967447018	0.054	0.031	1	B_intermediate	B intermediate	Post-HIV vs Pre-HIV
chr17-40064098-40064473	0.181616960895588	1.31572579725501	0.014	0.005	1	B_intermediate	B intermediate	Post-HIV vs Pre-HIV
chr20-52409785-52411243	0.181647813067816	-0.20209125354061	0.022	0.022	1	B_intermediate	B intermediate	Post-HIV vs Pre-HIV
chr11-33347248-33348000	0.181660360580779	0.807392899413469	0.031	0.017	1	B_intermediate	B intermediate	Post-HIV vs Pre-HIV
chr11-95095932-95096577	0.181661747272522	-0.189787666667979	0.056	0.06	1	B_intermediate	B intermediate	Post-HIV vs Pre-HIV
chr6-111290752-111291416	0.18169883629869	-0.766470154105199	0.008	0.012	1	B_intermediate	B intermediate	Post-HIV vs Pre-HIV
chr7-6078565-6078794	0.181701663663037	-0.193653098308093	0.017	0.018	1	B_intermediate	B intermediate	Post-HIV vs Pre-HIV
chr17-31537557-31538473	0.181711182800685	0.101792671762257	0.075	0.065	1	B_intermediate	B intermediate	Post-HIV vs Pre-HIV
chr2-27369591-27371717	0.181712324845015	-0.016431563500009	0.463	0.424	1	B_intermediate	B intermediate	Post-HIV vs Pre-HIV
chr9-90212754-90213432	0.1817210554484	-0.353271854430425	0.019	0.023	1	B_intermediate	B intermediate	Post-HIV vs Pre-HIV
chr19-35281329-35282527	0.18175791998128	-0.108607103753852	0.079	0.082	1	B_intermediate	B intermediate	Post-HIV vs Pre-HIV
chr2-64642933-64645353	0.181766547413788	-0.0271924473004808	0.177	0.166	1	B_intermediate	B intermediate	Post-HIV vs Pre-HIV
chr2-105753912-105754430	0.181769690983104	-0.778775545513652	0.009	0.014	1	B_intermediate	B intermediate	Post-HIV vs Pre-HIV
chr1-156889956-156890400	0.181823223784401	1.02000725291766	0.03	0.014	1	B_intermediate	B intermediate	Post-HIV vs Pre-HIV
chr9-37119572-37121261	0.181834995787665	0.286162404897655	0.371	0.282	1	B_intermediate	B intermediate	Post-HIV vs Pre-HIV
chr4-169015442-169016946	0.181841887585481	0.975396269536673	0.022	0.011	1	B_intermediate	B intermediate	Post-HIV vs Pre-HIV
chr2-102256299-102256545	0.181844365713143	1.91888820813556	0.011	0.003	1	B_intermediate	B intermediate	Post-HIV vs Pre-HIV
chr15-65395518-65396245	0.181872659719972	-0.814511289140908	0.006	0.01	1	B_intermediate	B intermediate	Post-HIV vs Pre-HIV
chr1-108199111-108201106	0.181874832403099	-0.0221486388771704	0.259	0.227	1	B_intermediate	B intermediate	Post-HIV vs Pre-HIV
chr19-45396504-45397069	0.181875596572372	0.942327877065982	0.023	0.011	1	B_intermediate	B intermediate	Post-HIV vs Pre-HIV
chr8-124673056-124673754	0.181891582337891	0.35971168477217	0.107	0.081	1	B_intermediate	B intermediate	Post-HIV vs Pre-HIV
chr1-179034198-179035147	0.181909988379552	0.325032622388064	0.089	0.068	1	B_intermediate	B intermediate	Post-HIV vs Pre-HIV
chr9-15271244-15271739	0.181916224170289	2.00648091903184	0.011	0.003	1	B_intermediate	B intermediate	Post-HIV vs Pre-HIV
chr17-7992780-7993282	0.181927240019103	-0.284542674814683	0.009	0.011	1	B_intermediate	B intermediate	Post-HIV vs Pre-HIV
chr20-36156483-36156982	0.181937104989736	-0.315411654798119	0.04	0.048	1	B_intermediate	B intermediate	Post-HIV vs Pre-HIV
chr8-38830331-38831040	0.182011755917063	0.633823062528182	0.045	0.029	1	B_intermediate	B intermediate	Post-HIV vs Pre-HIV
chr3-46297601-46298337	0.182026109221	0.918563554328829	0.02	0.01	1	B_intermediate	B intermediate	Post-HIV vs Pre-HIV
chr4-99846899-99847963	0.182034166042074	-0.121494708195018	0.068	0.069	1	B_intermediate	B intermediate	Post-HIV vs Pre-HIV
chr11-67397055-67397339	0.182038098323315	-0.473036800313317	0.008	0.01	1	B_intermediate	B intermediate	Post-HIV vs Pre-HIV
chr2-208315163-208315772	0.18206087456547	0.512288868138541	0.084	0.057	1	B_intermediate	B intermediate	Post-HIV vs Pre-HIV
chr22-31615994-31616725	0.182082097181813	0.390823605620172	0.039	0.029	1	B_intermediate	B intermediate	Post-HIV vs Pre-HIV
chr4-75555334-75556177	0.18208910764932	-0.0998714311344422	0.023	0.023	1	B_intermediate	B intermediate	Post-HIV vs Pre-HIV
chr2-45935767-45936727	0.182103260903507	0.591909907212411	0.047	0.028	1	B_intermediate	B intermediate	Post-HIV vs Pre-HIV
chr2-224357058-224357739	0.182106238426899	0.676684094811246	0.053	0.03	1	B_intermediate	B intermediate	Post-HIV vs Pre-HIV
chr19-2722817-2723390	0.182108854192502	0.666205269101936	0.025	0.014	1	B_intermediate	B intermediate	Post-HIV vs Pre-HIV
chr17-76013726-76014737	0.182128094913691	-0.0374628775174135	0.061	0.059	1	B_intermediate	B intermediate	Post-HIV vs Pre-HIV
chr1-198202228-198202742	0.182153657477708	0.910649356496089	0.012	0.007	1	B_intermediate	B intermediate	Post-HIV vs Pre-HIV
chr6-43223811-43224931	0.182195150820674	-0.0330452936533679	0.208	0.202	1	B_intermediate	B intermediate	Post-HIV vs Pre-HIV
chr2-226916555-226916993	0.182239965000734	-1.06243686062242	0.006	0.013	1	B_intermediate	B intermediate	Post-HIV vs Pre-HIV
chr17-75032229-75032856	0.182243834626378	0.657554331511792	0.076	0.044	1	B_intermediate	B intermediate	Post-HIV vs Pre-HIV
chr12-31568321-31568796	0.182244403734312	0.7525358050214	0.023	0.014	1	B_intermediate	B intermediate	Post-HIV vs Pre-HIV
chr12-31118268-31119800	0.182271218382718	0.58379000081484	0.062	0.041	1	B_intermediate	B intermediate	Post-HIV vs Pre-HIV
chr1-244862232-244865171	0.182281529263479	0.0202635031918021	0.542	0.49	1	B_intermediate	B intermediate	Post-HIV vs Pre-HIV
chr3-3200463-3200980	0.182365128532833	-0.46776660604229	0.008	0.011	1	B_intermediate	B intermediate	Post-HIV vs Pre-HIV
chr1-13813171-13813952	0.18237228190078	0.860735233177206	0.03	0.016	1	B_intermediate	B intermediate	Post-HIV vs Pre-HIV
chr17-7383479-7384783	0.182377187043939	-0.0313669904850231	0.194	0.178	1	B_intermediate	B intermediate	Post-HIV vs Pre-HIV
chr7-77833999-77834993	0.182395090805593	-0.448590318446719	0.016	0.021	1	B_intermediate	B intermediate	Post-HIV vs Pre-HIV
chr18-3585529-3587199	0.182409058594186	0.425630149851572	0.217	0.152	1	B_intermediate	B intermediate	Post-HIV vs Pre-HIV
chr6-127538994-127539617	0.18241234841242	0.802828071518645	0.012	0.007	1	B_intermediate	B intermediate	Post-HIV vs Pre-HIV
chr4-54217483-54218140	0.18241622996558	0.711084789078591	0.023	0.013	1	B_intermediate	B intermediate	Post-HIV vs Pre-HIV
chr2-204108131-204109340	0.182445830284765	1.44823284126032	0.014	0.004	1	B_intermediate	B intermediate	Post-HIV vs Pre-HIV
chr1-27045759-27046461	0.182456240786877	0.883527252502795	0.037	0.022	1	B_intermediate	B intermediate	Post-HIV vs Pre-HIV
chr14-49976637-49977811	0.18246612667434	0.537026364659983	0.149	0.101	1	B_intermediate	B intermediate	Post-HIV vs Pre-HIV
chr2-36355230-36357865	0.182482214163815	0.833560523675044	0.107	0.058	1	B_intermediate	B intermediate	Post-HIV vs Pre-HIV
chr9-131393126-131395717	0.182490696729076	0.211461785991167	0.399	0.324	1	B_intermediate	B intermediate	Post-HIV vs Pre-HIV
chr1-54541665-54543231	0.182498355995602	-0.303935051437234	0.012	0.014	1	B_intermediate	B intermediate	Post-HIV vs Pre-HIV
chr5-138542108-138543988	0.182511179501455	0.0166904122696183	0.539	0.49	1	B_intermediate	B intermediate	Post-HIV vs Pre-HIV
chr10-132684254-132684871	0.182523915469162	-0.778939323245644	0.006	0.011	1	B_intermediate	B intermediate	Post-HIV vs Pre-HIV
chr12-31686752-31687812	0.182525395816549	-0.000132633249142478	0.081	0.075	1	B_intermediate	B intermediate	Post-HIV vs Pre-HIV
chr22-46047615-46048490	0.18252766684705	-0.44531208457436	0.017	0.021	1	B_intermediate	B intermediate	Post-HIV vs Pre-HIV
chr17-34252027-34252959	0.182539202117637	1.90434261594957	0.014	0.004	1	B_intermediate	B intermediate	Post-HIV vs Pre-HIV
chr14-56490238-56490686	0.182561495067477	1.36912285091477	0.012	0.005	1	B_intermediate	B intermediate	Post-HIV vs Pre-HIV
chr2-175180612-175182007	0.182571817519426	0.403594295174408	0.211	0.142	1	B_intermediate	B intermediate	Post-HIV vs Pre-HIV
chr2-33479500-33479699	0.182580523021575	0.620828060975473	0.042	0.027	1	B_intermediate	B intermediate	Post-HIV vs Pre-HIV
chr7-116588180-116589318	0.182589365689857	0.822893579562191	0.034	0.018	1	B_intermediate	B intermediate	Post-HIV vs Pre-HIV
chr19-19661607-19662229	0.182600770748268	0.582684400586992	0.182	0.111	1	B_intermediate	B intermediate	Post-HIV vs Pre-HIV
chr19-49928463-49930295	0.182605354882911	-0.0242367066497859	0.394	0.357	1	B_intermediate	B intermediate	Post-HIV vs Pre-HIV
chr17-20969007-20969571	0.182605839748963	-0.00733698210143263	0.011	0.011	1	B_intermediate	B intermediate	Post-HIV vs Pre-HIV
chr10-117652770-117653551	0.182622360682906	0.7906397194318	0.019	0.009	1	B_intermediate	B intermediate	Post-HIV vs Pre-HIV
chr6-14722669-14723085	0.182634811580813	-0.696112298033417	0.008	0.011	1	B_intermediate	B intermediate	Post-HIV vs Pre-HIV
chr2-238381416-238382885	0.182637303164867	1.62004334289287	0.012	0.004	1	B_intermediate	B intermediate	Post-HIV vs Pre-HIV
chr3-71723522-71723980	0.182643065325461	0.803399760903881	0.043	0.023	1	B_intermediate	B intermediate	Post-HIV vs Pre-HIV
chr17-75238366-75239211	0.182645488917839	0.541276273497457	0.061	0.039	1	B_intermediate	B intermediate	Post-HIV vs Pre-HIV
chr14-100213564-100214956	0.182674759728205	0.0595049872030717	0.269	0.231	1	B_intermediate	B intermediate	Post-HIV vs Pre-HIV
chr1-145871607-145873055	0.182677767903077	0.629568842567723	0.065	0.038	1	B_intermediate	B intermediate	Post-HIV vs Pre-HIV
chr5-127313683-127314200	0.182740857001627	0.655677772017127	0.034	0.021	1	B_intermediate	B intermediate	Post-HIV vs Pre-HIV
chr3-47288848-47289815	0.182774946480489	1.21843307154215	0.012	0.005	1	B_intermediate	B intermediate	Post-HIV vs Pre-HIV
chr7-121286670-121287157	0.18278582864658	-0.331522408005794	0.012	0.016	1	B_intermediate	B intermediate	Post-HIV vs Pre-HIV
chr1-31936701-31936904	0.182819426542307	0.826626312872876	0.053	0.028	1	B_intermediate	B intermediate	Post-HIV vs Pre-HIV
chr12-111765465-111765791	0.182837482041869	1.38158478260158	0.014	0.005	1	B_intermediate	B intermediate	Post-HIV vs Pre-HIV
chr19-7387164-7387912	0.182842823374086	0.581262850413431	0.062	0.04	1	B_intermediate	B intermediate	Post-HIV vs Pre-HIV
chr19-35295574-35296400	0.182859529911719	0.687903078304068	0.051	0.029	1	B_intermediate	B intermediate	Post-HIV vs Pre-HIV
chr11-36558095-36559389	0.18286387315323	1.66452380373483	0.019	0.006	1	B_intermediate	B intermediate	Post-HIV vs Pre-HIV
chr7-27922980-27923188	0.182883165789916	-0.433871192178298	0.008	0.01	1	B_intermediate	B intermediate	Post-HIV vs Pre-HIV
chr18-48813539-48815458	0.18290055966065	0.385008532707224	0.059	0.047	1	B_intermediate	B intermediate	Post-HIV vs Pre-HIV
chrX-119784661-119785197	0.182903398524271	-0.548712488745898	0.011	0.016	1	B_intermediate	B intermediate	Post-HIV vs Pre-HIV
chr10-74077998-74078649	0.182911760493047	-0.739168967270821	0.011	0.015	1	B_intermediate	B intermediate	Post-HIV vs Pre-HIV
chr1-179120777-179121494	0.182980775070988	-0.424100018300801	0.009	0.012	1	B_intermediate	B intermediate	Post-HIV vs Pre-HIV
chr16-2473537-2475862	0.182990229720802	0.262457211447304	0.23	0.174	1	B_intermediate	B intermediate	Post-HIV vs Pre-HIV
chr5-58490098-58490753	0.182991233950358	0.57425067716785	0.047	0.029	1	B_intermediate	B intermediate	Post-HIV vs Pre-HIV
chr9-136843733-136844104	0.183003503234152	0.580483194809621	0.048	0.033	1	B_intermediate	B intermediate	Post-HIV vs Pre-HIV
chr13-42377347-42378828	0.183010697903523	0.334898970432617	0.318	0.229	1	B_intermediate	B intermediate	Post-HIV vs Pre-HIV
chr20-59722334-59723990	0.183020589100327	1.43298537537304	0.012	0.004	1	B_intermediate	B intermediate	Post-HIV vs Pre-HIV
chr17-50079504-50080044	0.183031726210724	0.950643596790122	0.016	0.008	1	B_intermediate	B intermediate	Post-HIV vs Pre-HIV
chr10-73643865-73644480	0.183045661622102	0.416890318999717	0.051	0.036	1	B_intermediate	B intermediate	Post-HIV vs Pre-HIV
chr10-26544709-26545272	0.183050161902419	1.26182408339401	0.016	0.007	1	B_intermediate	B intermediate	Post-HIV vs Pre-HIV
chr3-119288962-119289807	0.183057153048297	-0.867218014750571	0.006	0.011	1	B_intermediate	B intermediate	Post-HIV vs Pre-HIV
chr16-56657102-56658423	0.183078687172704	0.658555953535176	0.098	0.057	1	B_intermediate	B intermediate	Post-HIV vs Pre-HIV
chr7-145036654-145037241	0.183081927840096	1.20253862156927	0.016	0.006	1	B_intermediate	B intermediate	Post-HIV vs Pre-HIV
chr10-35135850-35136826	0.183101937278489	0.0871050321112681	0.154	0.138	1	B_intermediate	B intermediate	Post-HIV vs Pre-HIV
chr2-201182539-201183697	0.183146858695866	-0.197870027936575	0.07	0.075	1	B_intermediate	B intermediate	Post-HIV vs Pre-HIV
chr14-103606786-103608146	0.183158652971967	0.535403184313381	0.081	0.053	1	B_intermediate	B intermediate	Post-HIV vs Pre-HIV
chr19-7344629-7346131	0.18318821971083	0.0754211332933268	0.166	0.152	1	B_intermediate	B intermediate	Post-HIV vs Pre-HIV
chr2-16633540-16634157	0.18319125900943	0.944519065188086	0.016	0.007	1	B_intermediate	B intermediate	Post-HIV vs Pre-HIV
chr6-15319500-15319942	0.18320457642342	0.893646043965868	0.016	0.008	1	B_intermediate	B intermediate	Post-HIV vs Pre-HIV
chr3-111676774-111677129	0.183218691689563	-0.362196773791655	0.012	0.017	1	B_intermediate	B intermediate	Post-HIV vs Pre-HIV
chr11-17383154-17384269	0.18323500503711	-0.263303588836864	0.047	0.052	1	B_intermediate	B intermediate	Post-HIV vs Pre-HIV
chr13-94617247-94617722	0.183242156551851	1.22747277976956	0.02	0.008	1	B_intermediate	B intermediate	Post-HIV vs Pre-HIV
chr4-74874616-74875115	0.183263115888546	0.957611319619744	0.023	0.012	1	B_intermediate	B intermediate	Post-HIV vs Pre-HIV
chr6-32774388-32774741	0.183279684898706	0.967250417971092	0.025	0.012	1	B_intermediate	B intermediate	Post-HIV vs Pre-HIV
chr18-80159485-80160400	0.183330651818975	0.92982462138481	0.031	0.014	1	B_intermediate	B intermediate	Post-HIV vs Pre-HIV
chr9-129459809-129461203	0.183332758643053	0.520323229914301	0.121	0.08	1	B_intermediate	B intermediate	Post-HIV vs Pre-HIV
chr14-105581504-105582327	0.183371594842118	-0.277076724748518	0.02	0.023	1	B_intermediate	B intermediate	Post-HIV vs Pre-HIV
chr5-58581701-58583562	0.183397900658797	0.374802785517245	0.183	0.132	1	B_intermediate	B intermediate	Post-HIV vs Pre-HIV
chr5-149729867-149732297	0.183402827824003	0.0709190063064095	0.273	0.24	1	B_intermediate	B intermediate	Post-HIV vs Pre-HIV
chr9-86106374-86107336	0.183414571966094	1.42954699268802	0.019	0.006	1	B_intermediate	B intermediate	Post-HIV vs Pre-HIV
chr17-73103230-73104268	0.183417584745828	2.35314134981095	0.011	0.002	1	B_intermediate	B intermediate	Post-HIV vs Pre-HIV
chr3-116770657-116771178	0.183426585483914	0.807159698217311	0.019	0.01	1	B_intermediate	B intermediate	Post-HIV vs Pre-HIV
chr2-127313130-127313873	0.183426984163888	-0.300775123391235	0.017	0.02	1	B_intermediate	B intermediate	Post-HIV vs Pre-HIV
chr3-183243727-183245543	0.183438262106457	1.50343954291465	0.017	0.006	1	B_intermediate	B intermediate	Post-HIV vs Pre-HIV
chr1-64895404-64895869	0.183441086869673	0.862692328061477	0.033	0.018	1	B_intermediate	B intermediate	Post-HIV vs Pre-HIV
chr1-23113933-23114240	0.183480744111535	1.33222978522471	0.011	0.004	1	B_intermediate	B intermediate	Post-HIV vs Pre-HIV
chr10-6347177-6348726	0.183487852087475	0.265024168862538	0.28	0.223	1	B_intermediate	B intermediate	Post-HIV vs Pre-HIV
chr2-198296329-198297191	0.183505491851417	1.04975706194106	0.026	0.012	1	B_intermediate	B intermediate	Post-HIV vs Pre-HIV
chr5-124740921-124741425	0.18352221941477	0.978659009549526	0.026	0.013	1	B_intermediate	B intermediate	Post-HIV vs Pre-HIV
chr16-1308495-1310335	0.183523187800014	0.161149147379443	0.474	0.388	1	B_intermediate	B intermediate	Post-HIV vs Pre-HIV
chr11-72411049-72412369	0.18352898133886	-0.0269875868491627	0.138	0.134	1	B_intermediate	B intermediate	Post-HIV vs Pre-HIV
chr12-132772353-132772911	0.183532210598627	0.427840905354574	0.154	0.108	1	B_intermediate	B intermediate	Post-HIV vs Pre-HIV
chr10-4053812-4054431	0.183554304026545	0.57342108017752	0.025	0.014	1	B_intermediate	B intermediate	Post-HIV vs Pre-HIV
chr8-30076033-30077282	0.183579544551677	-0.291991984858195	0.019	0.019	1	B_intermediate	B intermediate	Post-HIV vs Pre-HIV
chr1-30918772-30919868	0.183618244303189	1.6666797674919	0.014	0.004	1	B_intermediate	B intermediate	Post-HIV vs Pre-HIV
chr5-7970624-7971424	0.183635168155864	-0.486734815471995	0.02	0.027	1	B_intermediate	B intermediate	Post-HIV vs Pre-HIV
chr10-3178085-3178437	0.183652713418857	-0.579221461846858	0.016	0.023	1	B_intermediate	B intermediate	Post-HIV vs Pre-HIV
chr12-13153802-13154560	0.18365349271696	-0.0350999745200662	0.012	0.012	1	B_intermediate	B intermediate	Post-HIV vs Pre-HIV
chr9-131282449-131283109	0.183654123908794	1.12492127718064	0.028	0.011	1	B_intermediate	B intermediate	Post-HIV vs Pre-HIV
chr1-45339255-45340748	0.18370115940651	0.0406135445703566	0.304	0.269	1	B_intermediate	B intermediate	Post-HIV vs Pre-HIV
chr9-137320156-137321143	0.183706801435823	0.483973879549027	0.064	0.043	1	B_intermediate	B intermediate	Post-HIV vs Pre-HIV
chr17-75227908-75229344	0.183759426637152	0.612018917098851	0.019	0.012	1	B_intermediate	B intermediate	Post-HIV vs Pre-HIV
chr20-37202168-37202663	0.183769228826083	0.790017359851475	0.02	0.012	1	B_intermediate	B intermediate	Post-HIV vs Pre-HIV
chr7-23272722-23273559	0.18378880245036	0.376336960204176	0.087	0.062	1	B_intermediate	B intermediate	Post-HIV vs Pre-HIV
chr17-75117547-75117851	0.183788870150084	-0.379173089621436	0.016	0.021	1	B_intermediate	B intermediate	Post-HIV vs Pre-HIV
chr13-30720224-30720883	0.183803146602438	0.585941781443421	0.042	0.026	1	B_intermediate	B intermediate	Post-HIV vs Pre-HIV
chr13-51065653-51066923	0.183804536306359	-0.0396862846542811	0.011	0.011	1	B_intermediate	B intermediate	Post-HIV vs Pre-HIV
chr5-173001196-173001855	0.183821816450899	0.838765809110707	0.019	0.01	1	B_intermediate	B intermediate	Post-HIV vs Pre-HIV
chr19-55440376-55441688	0.183825959879744	0.725260524814035	0.045	0.025	1	B_intermediate	B intermediate	Post-HIV vs Pre-HIV
chr15-57259466-57259885	0.18390073734109	-0.36127191867095	0.02	0.025	1	B_intermediate	B intermediate	Post-HIV vs Pre-HIV
chr12-49332862-49333121	0.183944927312767	1.07933029929106	0.011	0.005	1	B_intermediate	B intermediate	Post-HIV vs Pre-HIV
chr5-114957342-114957784	0.183955524395663	0.4118271563901	0.05	0.036	1	B_intermediate	B intermediate	Post-HIV vs Pre-HIV
chr15-40104806-40105893	0.183955640561887	0.0730861313946787	0.168	0.141	1	B_intermediate	B intermediate	Post-HIV vs Pre-HIV
chr3-106338249-106339161	0.183965546188833	1.05966500808392	0.012	0.006	1	B_intermediate	B intermediate	Post-HIV vs Pre-HIV
chr22-18004965-18005585	0.183969012876101	-0.0456535592522305	0.073	0.07	1	B_intermediate	B intermediate	Post-HIV vs Pre-HIV
chr20-15875244-15875781	0.183971982184135	0.672662971433588	0.037	0.022	1	B_intermediate	B intermediate	Post-HIV vs Pre-HIV
chr6-157464686-157465570	0.184005291608379	-0.22109255530127	0.065	0.071	1	B_intermediate	B intermediate	Post-HIV vs Pre-HIV
chr16-89374433-89375412	0.18402299553858	0.489267611098698	0.146	0.099	1	B_intermediate	B intermediate	Post-HIV vs Pre-HIV
chr16-31063502-31064971	0.184051435243837	-0.361377048022536	0.012	0.016	1	B_intermediate	B intermediate	Post-HIV vs Pre-HIV
chr19-43934211-43935680	0.18405710409491	0.0215505484075791	0.169	0.153	1	B_intermediate	B intermediate	Post-HIV vs Pre-HIV
chr17-76191244-76192371	0.184067729964904	-0.116515702849799	0.025	0.025	1	B_intermediate	B intermediate	Post-HIV vs Pre-HIV
chr16-70453845-70455095	0.184093998597902	0.00626036812927344	0.143	0.132	1	B_intermediate	B intermediate	Post-HIV vs Pre-HIV
chr13-99227741-99228290	0.184110925018124	0.944038839779445	0.02	0.01	1	B_intermediate	B intermediate	Post-HIV vs Pre-HIV
chr1-150577755-150580142	0.184114194017232	0.0737434880347982	0.348	0.298	1	B_intermediate	B intermediate	Post-HIV vs Pre-HIV
chr15-89128672-89130619	0.184118398772982	-0.365965358843329	0.026	0.031	1	B_intermediate	B intermediate	Post-HIV vs Pre-HIV
chr15-40160421-40161495	0.184124155254002	0.272579525766472	0.242	0.181	1	B_intermediate	B intermediate	Post-HIV vs Pre-HIV
chr1-247417751-247418173	0.184139660916549	1.71027115798601	0.012	0.004	1	B_intermediate	B intermediate	Post-HIV vs Pre-HIV
chr22-19610419-19610885	0.184156366608944	1.61088100347818	0.012	0.004	1	B_intermediate	B intermediate	Post-HIV vs Pre-HIV
chr7-76267998-76268552	0.184170333352371	1.01205590199617	0.019	0.01	1	B_intermediate	B intermediate	Post-HIV vs Pre-HIV
chr12-916156-916713	0.184172122743727	0.676757795333679	0.025	0.015	1	B_intermediate	B intermediate	Post-HIV vs Pre-HIV
chr1-89706020-89707059	0.184201497314316	0.690318940829529	0.061	0.034	1	B_intermediate	B intermediate	Post-HIV vs Pre-HIV
chr18-46073393-46074039	0.184204649376654	0.546053827214136	0.047	0.03	1	B_intermediate	B intermediate	Post-HIV vs Pre-HIV
chr16-29227700-29228596	0.184215168635744	0.683744906358021	0.062	0.037	1	B_intermediate	B intermediate	Post-HIV vs Pre-HIV
chr4-138113875-138114813	0.184215950624141	0.442720660748566	0.076	0.055	1	B_intermediate	B intermediate	Post-HIV vs Pre-HIV
chr10-72334188-72334494	0.184227307458974	-0.382192787250115	0.014	0.017	1	B_intermediate	B intermediate	Post-HIV vs Pre-HIV
chr10-7817734-7819446	0.184240662867456	0.280772076555413	0.3	0.224	1	B_intermediate	B intermediate	Post-HIV vs Pre-HIV
chr8-143328323-143328924	0.18424906250063	0.846542184802744	0.014	0.007	1	B_intermediate	B intermediate	Post-HIV vs Pre-HIV
chr13-40221116-40222417	0.18426959930406	1.09611366794261	0.039	0.017	1	B_intermediate	B intermediate	Post-HIV vs Pre-HIV
chr3-33746388-33747073	0.184277732495103	1.19792724716028	0.011	0.004	1	B_intermediate	B intermediate	Post-HIV vs Pre-HIV
chr2-88669529-88669946	0.184289804719962	0.912926258072671	0.028	0.014	1	B_intermediate	B intermediate	Post-HIV vs Pre-HIV
chr21-42234274-42235193	0.184300435956115	-0.0489629800848161	0.262	0.247	1	B_intermediate	B intermediate	Post-HIV vs Pre-HIV
chr2-241110193-241111761	0.184309477257305	0.00627733082577697	0.183	0.174	1	B_intermediate	B intermediate	Post-HIV vs Pre-HIV
chr7-135159760-135161353	0.184312397655984	0.76092346135862	0.053	0.028	1	B_intermediate	B intermediate	Post-HIV vs Pre-HIV
chr10-73848839-73849876	0.184316017672414	0.032502380966442	0.224	0.199	1	B_intermediate	B intermediate	Post-HIV vs Pre-HIV
chr9-89399811-89401141	0.184317110491654	0.0312261005933683	0.123	0.109	1	B_intermediate	B intermediate	Post-HIV vs Pre-HIV
chr1-87763480-87763789	0.184324946555093	0.973032196230734	0.017	0.009	1	B_intermediate	B intermediate	Post-HIV vs Pre-HIV
chr1-67193825-67195208	0.184335228302134	1.01113659345564	0.036	0.018	1	B_intermediate	B intermediate	Post-HIV vs Pre-HIV
chr3-11288616-11289737	0.184375450677725	0.386158961182091	0.16	0.11	1	B_intermediate	B intermediate	Post-HIV vs Pre-HIV
chr11-6603028-6604689	0.184383102606378	0.278789391201976	0.267	0.208	1	B_intermediate	B intermediate	Post-HIV vs Pre-HIV
chr2-209334280-209334736	0.184390730877901	0.991314932111944	0.022	0.011	1	B_intermediate	B intermediate	Post-HIV vs Pre-HIV
chr8-18680172-18680591	0.184394608185885	1.00470512037771	0.023	0.012	1	B_intermediate	B intermediate	Post-HIV vs Pre-HIV
chr2-219459112-219459915	0.18440158279254	0.894267224799457	0.025	0.013	1	B_intermediate	B intermediate	Post-HIV vs Pre-HIV
chr9-90099285-90099615	0.1844253849592	1.35118263062212	0.014	0.005	1	B_intermediate	B intermediate	Post-HIV vs Pre-HIV
chr8-143354753-143356294	0.184433626719326	1.11773381038294	0.026	0.012	1	B_intermediate	B intermediate	Post-HIV vs Pre-HIV
chr19-35430386-35431483	0.184444927838007	1.24325877751453	0.012	0.005	1	B_intermediate	B intermediate	Post-HIV vs Pre-HIV
chr17-35533289-35533631	0.184449358606423	0.880464801194518	0.034	0.017	1	B_intermediate	B intermediate	Post-HIV vs Pre-HIV
chr2-197707357-197707846	0.18445124561373	-0.258117846499434	0.022	0.025	1	B_intermediate	B intermediate	Post-HIV vs Pre-HIV
chr10-21172713-21174753	0.184454301225768	1.01723997131755	0.011	0.005	1	B_intermediate	B intermediate	Post-HIV vs Pre-HIV
chr2-32363460-32363852	0.184462713906431	-0.657893034542123	0.006	0.01	1	B_intermediate	B intermediate	Post-HIV vs Pre-HIV
chr5-139391836-139393492	0.184490338373863	0.257956088093947	0.307	0.24	1	B_intermediate	B intermediate	Post-HIV vs Pre-HIV
chr7-4753376-4754382	0.184506949413306	-0.273353245114125	0.054	0.057	1	B_intermediate	B intermediate	Post-HIV vs Pre-HIV
chr22-30287644-30288283	0.184514643069418	-0.0908938551303433	0.106	0.102	1	B_intermediate	B intermediate	Post-HIV vs Pre-HIV
chr12-132080842-132081436	0.184522219158814	1.47003891095647	0.012	0.005	1	B_intermediate	B intermediate	Post-HIV vs Pre-HIV
chr2-68127452-68128157	0.184536132104464	0.6836455978935	0.022	0.013	1	B_intermediate	B intermediate	Post-HIV vs Pre-HIV
chr17-61251712-61252808	0.184538836965791	1.42690937299136	0.014	0.005	1	B_intermediate	B intermediate	Post-HIV vs Pre-HIV
chr10-43254019-43254773	0.184546318867286	0.672548909211462	0.014	0.008	1	B_intermediate	B intermediate	Post-HIV vs Pre-HIV
chr19-1608534-1609309	0.184546459140302	-0.248469374483231	0.02	0.023	1	B_intermediate	B intermediate	Post-HIV vs Pre-HIV
chr3-177441675-177442614	0.184551463247348	0.322149287149427	0.082	0.063	1	B_intermediate	B intermediate	Post-HIV vs Pre-HIV
chr5-139605643-139606236	0.184560106097551	0.909969984873844	0.022	0.011	1	B_intermediate	B intermediate	Post-HIV vs Pre-HIV
chr17-80195637-80196575	0.184563859732599	0.809365204586111	0.034	0.018	1	B_intermediate	B intermediate	Post-HIV vs Pre-HIV
chr3-100060485-100061296	0.184567903112234	1.22416800386589	0.011	0.004	1	B_intermediate	B intermediate	Post-HIV vs Pre-HIV
chr11-65956562-65957229	0.184568700364927	0.696479695345066	0.078	0.046	1	B_intermediate	B intermediate	Post-HIV vs Pre-HIV
chr5-61280210-61280599	0.184571581615924	-0.440094976240277	0.012	0.017	1	B_intermediate	B intermediate	Post-HIV vs Pre-HIV
chr20-48909991-48910896	0.184595035036617	-0.272475394235439	0.023	0.026	1	B_intermediate	B intermediate	Post-HIV vs Pre-HIV
chr3-196528136-196529286	0.184610203763851	0.490026983870121	0.116	0.08	1	B_intermediate	B intermediate	Post-HIV vs Pre-HIV
chr8-95142252-95143310	0.184614354314589	0.423847932892021	0.118	0.085	1	B_intermediate	B intermediate	Post-HIV vs Pre-HIV
chr20-31603929-31606193	0.184648819092957	0.30381648224	0.307	0.224	1	B_intermediate	B intermediate	Post-HIV vs Pre-HIV
chr15-82870781-82871773	0.184666655572464	-0.601737478823751	0.008	0.011	1	B_intermediate	B intermediate	Post-HIV vs Pre-HIV
chr2-16648044-16648300	0.184674823771402	1.2958732389264	0.012	0.005	1	B_intermediate	B intermediate	Post-HIV vs Pre-HIV
chr8-134692124-134692505	0.184675501730447	-0.669539359143438	0.008	0.012	1	B_intermediate	B intermediate	Post-HIV vs Pre-HIV
chr15-49045453-49046916	0.184677132241322	-0.0163098078734754	0.262	0.24	1	B_intermediate	B intermediate	Post-HIV vs Pre-HIV
chr1-1692231-1693276	0.184678536604035	0.0809230977633995	0.244	0.217	1	B_intermediate	B intermediate	Post-HIV vs Pre-HIV
chr21-46621511-46622886	0.184683493347935	-0.00893691008463193	0.02	0.02	1	B_intermediate	B intermediate	Post-HIV vs Pre-HIV
chr19-47456675-47457692	0.184691657136617	1.10282470019703	0.011	0.005	1	B_intermediate	B intermediate	Post-HIV vs Pre-HIV
chr3-151383687-151384280	0.184694229521114	0.864351036645119	0.033	0.017	1	B_intermediate	B intermediate	Post-HIV vs Pre-HIV
chr2-64325515-64326671	0.184724154807234	0.389953728676617	0.143	0.101	1	B_intermediate	B intermediate	Post-HIV vs Pre-HIV
chr1-244394983-244396164	0.184742728075016	-1.12300853690006	0.005	0.01	1	B_intermediate	B intermediate	Post-HIV vs Pre-HIV
chr13-110726120-110727062	0.184745860831104	0.894483972454774	0.047	0.024	1	B_intermediate	B intermediate	Post-HIV vs Pre-HIV
chr6-137313958-137314621	0.184776657716019	0.417818157284221	0.045	0.031	1	B_intermediate	B intermediate	Post-HIV vs Pre-HIV
chr19-52453006-52454040	0.184795892827198	0.991902481465068	0.026	0.013	1	B_intermediate	B intermediate	Post-HIV vs Pre-HIV
chr5-66542777-66543029	0.184796387101503	1.13333052933774	0.012	0.006	1	B_intermediate	B intermediate	Post-HIV vs Pre-HIV
chr10-95246379-95247017	0.184799643630015	0.569288162272921	0.061	0.039	1	B_intermediate	B intermediate	Post-HIV vs Pre-HIV
chrX-136768360-136768956	0.184800883890318	1.37806451442802	0.03	0.011	1	B_intermediate	B intermediate	Post-HIV vs Pre-HIV
chr12-57464023-57464227	0.184801008005281	1.09988075655733	0.02	0.01	1	B_intermediate	B intermediate	Post-HIV vs Pre-HIV
chr8-100157514-100158670	0.184802193289238	-0.00267775029337702	0.203	0.189	1	B_intermediate	B intermediate	Post-HIV vs Pre-HIV
chr2-242010636-242012389	0.184806240410373	1.02375379486897	0.031	0.015	1	B_intermediate	B intermediate	Post-HIV vs Pre-HIV
chr3-73093590-73094678	0.184819488520358	1.11973395721044	0.011	0.005	1	B_intermediate	B intermediate	Post-HIV vs Pre-HIV
chr4-123599033-123600354	0.18482480058235	0.971674934372393	0.051	0.025	1	B_intermediate	B intermediate	Post-HIV vs Pre-HIV
chr5-78907128-78907951	0.184847902916289	0.986660378724675	0.014	0.007	1	B_intermediate	B intermediate	Post-HIV vs Pre-HIV
chr14-51880851-51881573	0.18485497637255	1.10254197473022	0.03	0.013	1	B_intermediate	B intermediate	Post-HIV vs Pre-HIV
chr1-212480505-212481716	0.18490158925744	1.1160568569034	0.016	0.007	1	B_intermediate	B intermediate	Post-HIV vs Pre-HIV
chr14-35291546-35292852	0.184912725263421	0.233213276867335	0.356	0.278	1	B_intermediate	B intermediate	Post-HIV vs Pre-HIV
chr20-36967435-36969917	0.184915235068427	1.27305778656277	0.023	0.009	1	B_intermediate	B intermediate	Post-HIV vs Pre-HIV
chr2-168137219-168137773	0.184934026852335	0.730189062809295	0.012	0.008	1	B_intermediate	B intermediate	Post-HIV vs Pre-HIV
chr2-29113594-29114301	0.184951131561804	1.82745715488431	0.011	0.003	1	B_intermediate	B intermediate	Post-HIV vs Pre-HIV
chr19-47130154-47131579	0.184972705100998	0.358361010353006	0.256	0.187	1	B_intermediate	B intermediate	Post-HIV vs Pre-HIV
chr4-144142839-144143224	0.184987805279965	1.59513508077691	0.012	0.004	1	B_intermediate	B intermediate	Post-HIV vs Pre-HIV
chr12-8890088-8891138	0.184997228721422	0.621893224929977	0.047	0.027	1	B_intermediate	B intermediate	Post-HIV vs Pre-HIV
chr6-150813179-150814221	0.184997925639864	-0.195771907310818	0.054	0.059	1	B_intermediate	B intermediate	Post-HIV vs Pre-HIV
chr9-137424766-137425041	0.184998506160121	1.04520797255738	0.017	0.008	1	B_intermediate	B intermediate	Post-HIV vs Pre-HIV
chr19-10430403-10432609	0.184999908026817	0.427043157516156	0.253	0.174	1	B_intermediate	B intermediate	Post-HIV vs Pre-HIV
chr2-73225352-73226580	0.18500432546999	1.49473589820004	0.017	0.006	1	B_intermediate	B intermediate	Post-HIV vs Pre-HIV
chr19-2394049-2395137	0.185035408658245	0.888657501031908	0.059	0.029	1	B_intermediate	B intermediate	Post-HIV vs Pre-HIV
chr5-139763958-139764743	0.185036045459247	0.35716408026879	0.146	0.108	1	B_intermediate	B intermediate	Post-HIV vs Pre-HIV
chr19-17183159-17184877	0.185054392975589	0.370528813894762	0.158	0.113	1	B_intermediate	B intermediate	Post-HIV vs Pre-HIV
chr12-108850654-108851260	0.185059335124664	-0.272294727959952	0.033	0.039	1	B_intermediate	B intermediate	Post-HIV vs Pre-HIV
chr4-118991389-118992248	0.185060789239512	0.747541008666668	0.012	0.007	1	B_intermediate	B intermediate	Post-HIV vs Pre-HIV
chr1-182568637-182569183	0.185064548405996	0.214260572831054	0.031	0.027	1	B_intermediate	B intermediate	Post-HIV vs Pre-HIV
chr1-89200418-89201535	0.185075013341399	0.641594422625163	0.07	0.043	1	B_intermediate	B intermediate	Post-HIV vs Pre-HIV
chr6-26304024-26305668	0.185081648312916	0.581435052379427	0.11	0.069	1	B_intermediate	B intermediate	Post-HIV vs Pre-HIV
chr8-60894480-60895012	0.185092980404303	-0.846776858990207	0.006	0.011	1	B_intermediate	B intermediate	Post-HIV vs Pre-HIV
chr5-157718206-157719011	0.185109734816018	0.570878287397093	0.043	0.029	1	B_intermediate	B intermediate	Post-HIV vs Pre-HIV
chr13-42984662-42985029	0.185125334200814	1.01083547662844	0.019	0.009	1	B_intermediate	B intermediate	Post-HIV vs Pre-HIV
chr17-57995261-57995847	0.185136423354277	0.541866726953693	0.05	0.031	1	B_intermediate	B intermediate	Post-HIV vs Pre-HIV
chr18-9770806-9772383	0.185172878825555	0.603319808670439	0.07	0.043	1	B_intermediate	B intermediate	Post-HIV vs Pre-HIV
chr11-64762060-64762347	0.185178119973945	0.714197137365431	0.039	0.022	1	B_intermediate	B intermediate	Post-HIV vs Pre-HIV
chr17-49031874-49032884	0.185195822235863	0.726486272962803	0.036	0.02	1	B_intermediate	B intermediate	Post-HIV vs Pre-HIV
chr19-47293797-47294302	0.185200392465509	0.806978248888913	0.02	0.011	1	B_intermediate	B intermediate	Post-HIV vs Pre-HIV
chr16-11520337-11520964	0.185217722434434	0.548473547449717	0.081	0.053	1	B_intermediate	B intermediate	Post-HIV vs Pre-HIV
chr1-151996695-151997087	0.185234832998372	0.603398037262959	0.05	0.031	1	B_intermediate	B intermediate	Post-HIV vs Pre-HIV
chr8-37849229-37850130	0.18524311169522	0.0148929955509343	0.182	0.164	1	B_intermediate	B intermediate	Post-HIV vs Pre-HIV
chrX-19836019-19837615	0.185247764084684	1.57622310651634	0.011	0.004	1	B_intermediate	B intermediate	Post-HIV vs Pre-HIV
chr5-32093044-32093557	0.18525100119314	-0.561149013157799	0.014	0.021	1	B_intermediate	B intermediate	Post-HIV vs Pre-HIV
chr17-30831162-30832600	0.185292784301274	0.355301925335703	0.182	0.132	1	B_intermediate	B intermediate	Post-HIV vs Pre-HIV
chr9-99085775-99086628	0.185299004192018	1.11572913777783	0.017	0.007	1	B_intermediate	B intermediate	Post-HIV vs Pre-HIV
chr3-71236666-71237113	0.185302358183495	-0.774167608857353	0.009	0.015	1	B_intermediate	B intermediate	Post-HIV vs Pre-HIV
chr19-8484167-8484783	0.185303077804152	0.87547142516418	0.017	0.009	1	B_intermediate	B intermediate	Post-HIV vs Pre-HIV
chr19-45885310-45887081	0.185309247939112	0.32778291640259	0.357	0.26	1	B_intermediate	B intermediate	Post-HIV vs Pre-HIV
chr7-45160285-45160745	0.185313352824828	-0.739067166183079	0.006	0.011	1	B_intermediate	B intermediate	Post-HIV vs Pre-HIV
chr11-9716371-9717264	0.185313882165219	0.689691559718003	0.071	0.042	1	B_intermediate	B intermediate	Post-HIV vs Pre-HIV
chr1-26695195-26697643	0.185331215881765	0.213293379334638	0.424	0.34	1	B_intermediate	B intermediate	Post-HIV vs Pre-HIV
chr7-151231942-151233776	0.185337223745145	0.0950548457538731	0.219	0.186	1	B_intermediate	B intermediate	Post-HIV vs Pre-HIV
chr3-186616753-186617463	0.185340404633664	-0.0409518428284619	0.068	0.065	1	B_intermediate	B intermediate	Post-HIV vs Pre-HIV
chr7-74067426-74068496	0.185360623347318	0.344211246524697	0.182	0.131	1	B_intermediate	B intermediate	Post-HIV vs Pre-HIV
chr5-82225405-82225905	0.18539332819764	-0.333136584648539	0.019	0.023	1	B_intermediate	B intermediate	Post-HIV vs Pre-HIV
chr15-65779448-65779713	0.185401153503992	1.08015656842096	0.017	0.008	1	B_intermediate	B intermediate	Post-HIV vs Pre-HIV
chr20-62616655-62619102	0.185401878876595	-0.0720045720423537	0.14	0.135	1	B_intermediate	B intermediate	Post-HIV vs Pre-HIV
chr6-116535964-116536694	0.185405219175264	0.0377509101248883	0.025	0.022	1	B_intermediate	B intermediate	Post-HIV vs Pre-HIV
chr6-105991719-105992978	0.185411677484951	0.445554819556545	0.233	0.16	1	B_intermediate	B intermediate	Post-HIV vs Pre-HIV
chr2-96913067-96914451	0.185416671455594	0.887198076392777	0.033	0.017	1	B_intermediate	B intermediate	Post-HIV vs Pre-HIV
chr19-14632101-14632645	0.18543095127687	0.987230860214598	0.023	0.011	1	B_intermediate	B intermediate	Post-HIV vs Pre-HIV
chr8-117439093-117440303	0.185444597843875	0.161314036018106	0.107	0.093	1	B_intermediate	B intermediate	Post-HIV vs Pre-HIV
chr18-9066334-9067226	0.18545050023841	0.580105206868369	0.03	0.019	1	B_intermediate	B intermediate	Post-HIV vs Pre-HIV
chr3-5194445-5195103	0.18546139109516	-0.393887875967837	0.028	0.033	1	B_intermediate	B intermediate	Post-HIV vs Pre-HIV
chr12-122875593-122876198	0.185463940731245	-0.15906925383198	0.033	0.034	1	B_intermediate	B intermediate	Post-HIV vs Pre-HIV
chr15-84724600-84725496	0.185486468465076	-0.183642261962714	0.036	0.038	1	B_intermediate	B intermediate	Post-HIV vs Pre-HIV
chr2-16763138-16764365	0.185487432251286	-0.255198977982594	0.012	0.014	1	B_intermediate	B intermediate	Post-HIV vs Pre-HIV
chr2-217713174-217713953	0.185501801108649	-0.706404252057315	0.009	0.014	1	B_intermediate	B intermediate	Post-HIV vs Pre-HIV
chr2-445023-445602	0.185514296596029	0.711674217034618	0.057	0.034	1	B_intermediate	B intermediate	Post-HIV vs Pre-HIV
chr1-67211317-67212556	0.185521044582116	1.34051951720695	0.017	0.007	1	B_intermediate	B intermediate	Post-HIV vs Pre-HIV
chr11-47934147-47935164	0.18552708425427	0.526658719027728	0.061	0.039	1	B_intermediate	B intermediate	Post-HIV vs Pre-HIV
chr12-31100403-31101118	0.185530044708183	-0.45662737380492	0.019	0.024	1	B_intermediate	B intermediate	Post-HIV vs Pre-HIV
chr20-24147527-24148854	0.185552212673455	1.26301056106376	0.012	0.005	1	B_intermediate	B intermediate	Post-HIV vs Pre-HIV
chr6-43547192-43547600	0.185552801231385	0.730055932256138	0.028	0.016	1	B_intermediate	B intermediate	Post-HIV vs Pre-HIV
chr17-79747282-79748148	0.185553381128621	0.804427910677956	0.023	0.012	1	B_intermediate	B intermediate	Post-HIV vs Pre-HIV
chrX-19904427-19905146	0.185567477174003	0.903282973528886	0.026	0.014	1	B_intermediate	B intermediate	Post-HIV vs Pre-HIV
chrX-154305493-154305930	0.185575334619958	1.0969040157618	0.011	0.005	1	B_intermediate	B intermediate	Post-HIV vs Pre-HIV
chr6-18500986-18502042	0.185575358830863	1.29121726145277	0.017	0.007	1	B_intermediate	B intermediate	Post-HIV vs Pre-HIV
chr11-61970101-61970356	0.185588173611723	1.14019248932885	0.02	0.009	1	B_intermediate	B intermediate	Post-HIV vs Pre-HIV
chr7-94003507-94004913	0.185589335104228	0.30662334165907	0.258	0.194	1	B_intermediate	B intermediate	Post-HIV vs Pre-HIV
chr7-2159936-2160536	0.185592962627688	0.880256925914411	0.012	0.006	1	B_intermediate	B intermediate	Post-HIV vs Pre-HIV
chr2-8522545-8523249	0.185626985786192	0.906813924146056	0.014	0.007	1	B_intermediate	B intermediate	Post-HIV vs Pre-HIV
chrX-149520868-149521857	0.185633632497344	1.47599969790956	0.016	0.005	1	B_intermediate	B intermediate	Post-HIV vs Pre-HIV
chr16-22077403-22078108	0.185639428675037	0.8098615778621	0.04	0.023	1	B_intermediate	B intermediate	Post-HIV vs Pre-HIV
chr2-60984564-60985076	0.185644977628593	0.564980990703452	0.033	0.022	1	B_intermediate	B intermediate	Post-HIV vs Pre-HIV
chr16-57013942-57015177	0.185647802266575	0.493619350311158	0.098	0.063	1	B_intermediate	B intermediate	Post-HIV vs Pre-HIV
chr13-44242895-44243701	0.185661470484876	0.841242834939568	0.023	0.013	1	B_intermediate	B intermediate	Post-HIV vs Pre-HIV
chr4-85669032-85669561	0.185684012055739	0.715988876281882	0.043	0.026	1	B_intermediate	B intermediate	Post-HIV vs Pre-HIV
chr7-91879894-91881191	0.185685309044863	0.306430851146312	0.211	0.156	1	B_intermediate	B intermediate	Post-HIV vs Pre-HIV
chr5-60688160-60688615	0.185697929663138	1.25339540365149	0.012	0.005	1	B_intermediate	B intermediate	Post-HIV vs Pre-HIV
chr20-48340227-48341256	0.185700986192349	-0.24420750804103	0.031	0.035	1	B_intermediate	B intermediate	Post-HIV vs Pre-HIV
chr9-90795114-90795467	0.185719478353031	-0.509001885016929	0.012	0.017	1	B_intermediate	B intermediate	Post-HIV vs Pre-HIV
chr10-86439242-86440352	0.185719635426861	2.4655356310334	0.011	0.002	1	B_intermediate	B intermediate	Post-HIV vs Pre-HIV
chr19-50387117-50387967	0.185736100301627	0.859045829442355	0.011	0.005	1	B_intermediate	B intermediate	Post-HIV vs Pre-HIV
chr1-40948535-40949304	0.185745892020529	-0.287820244135886	0.011	0.012	1	B_intermediate	B intermediate	Post-HIV vs Pre-HIV
chr9-127869513-127870275	0.185758329112874	-0.0539276115762908	0.065	0.061	1	B_intermediate	B intermediate	Post-HIV vs Pre-HIV
chr1-36023166-36023793	0.185761926461431	1.10594938835514	0.011	0.005	1	B_intermediate	B intermediate	Post-HIV vs Pre-HIV
chr19-42139785-42140463	0.185786769900547	0.971660388434099	0.011	0.006	1	B_intermediate	B intermediate	Post-HIV vs Pre-HIV
chrX-8782921-8783419	0.185791908283461	1.18350296878883	0.016	0.007	1	B_intermediate	B intermediate	Post-HIV vs Pre-HIV
chr18-56162313-56162652	0.185800103719637	0.726930102945536	0.012	0.008	1	B_intermediate	B intermediate	Post-HIV vs Pre-HIV
chr19-4114489-4116018	0.185825771386691	-0.123838285521567	0.059	0.057	1	B_intermediate	B intermediate	Post-HIV vs Pre-HIV
chrX-11532804-11533511	0.185826655877759	-0.0912281177293108	0.048	0.045	1	B_intermediate	B intermediate	Post-HIV vs Pre-HIV
chr2-11583886-11584562	0.185838449160278	1.23054139340458	0.016	0.007	1	B_intermediate	B intermediate	Post-HIV vs Pre-HIV
chr1-66300701-66301548	0.185841946997079	0.60412415452039	0.039	0.023	1	B_intermediate	B intermediate	Post-HIV vs Pre-HIV
chr4-1032496-1032695	0.185879839818183	-0.929177276575127	0.008	0.014	1	B_intermediate	B intermediate	Post-HIV vs Pre-HIV
chr8-33640034-33640507	0.185879938143148	1.48721725094391	0.012	0.004	1	B_intermediate	B intermediate	Post-HIV vs Pre-HIV
chr21-20997181-20998645	0.185898774892527	0.590358904496256	0.043	0.025	1	B_intermediate	B intermediate	Post-HIV vs Pre-HIV
chr9-133113953-133114302	0.18591603054084	-0.705097122526496	0.011	0.016	1	B_intermediate	B intermediate	Post-HIV vs Pre-HIV
chr1-110872096-110873290	0.185926375388254	0.382027700515918	0.262	0.192	1	B_intermediate	B intermediate	Post-HIV vs Pre-HIV
chr9-122098946-122099655	0.185967735156231	0.580483755050025	0.065	0.039	1	B_intermediate	B intermediate	Post-HIV vs Pre-HIV
chr3-13331808-13332979	0.18596863630779	-0.138474296132436	0.12	0.126	1	B_intermediate	B intermediate	Post-HIV vs Pre-HIV
chr13-114104283-114105148	0.185969931586444	0.805781396535994	0.019	0.012	1	B_intermediate	B intermediate	Post-HIV vs Pre-HIV
chr6-166955093-166957553	0.185983747663434	0.287045526228801	0.39	0.303	1	B_intermediate	B intermediate	Post-HIV vs Pre-HIV
chr8-101225359-101225805	0.186001712741983	-0.344974581182542	0.008	0.01	1	B_intermediate	B intermediate	Post-HIV vs Pre-HIV
chr8-103498432-103500929	0.18600339884127	0.812075239502971	0.045	0.024	1	B_intermediate	B intermediate	Post-HIV vs Pre-HIV
chr14-91350503-91351451	0.186020063774018	0.669827230459225	0.106	0.059	1	B_intermediate	B intermediate	Post-HIV vs Pre-HIV
chr8-38899684-38902415	0.186034164536735	0.0353032835028299	0.422	0.366	1	B_intermediate	B intermediate	Post-HIV vs Pre-HIV
chr17-21278293-21278911	0.186046781757243	-0.270020841789748	0.012	0.014	1	B_intermediate	B intermediate	Post-HIV vs Pre-HIV
chr3-195727421-195728101	0.186058288302597	1.01394612810828	0.026	0.013	1	B_intermediate	B intermediate	Post-HIV vs Pre-HIV
chr13-20544220-20544911	0.186063995759175	0.618519410152319	0.045	0.028	1	B_intermediate	B intermediate	Post-HIV vs Pre-HIV
chrX-12890372-12891505	0.186064747613532	0.651032686665373	0.045	0.027	1	B_intermediate	B intermediate	Post-HIV vs Pre-HIV
chr6-150347690-150348183	0.186068241658447	-0.367895382942446	0.02	0.025	1	B_intermediate	B intermediate	Post-HIV vs Pre-HIV
chr11-128471183-128471688	0.186083326723624	-0.0227118600435272	0.062	0.058	1	B_intermediate	B intermediate	Post-HIV vs Pre-HIV
chr14-68308762-68309983	0.186091773428865	-0.505026825938852	0.011	0.015	1	B_intermediate	B intermediate	Post-HIV vs Pre-HIV
chr17-35747128-35747867	0.186096254543263	0.666627872246824	0.057	0.035	1	B_intermediate	B intermediate	Post-HIV vs Pre-HIV
chr14-73825437-73825918	0.186134140860846	-0.00832644526711768	0.054	0.049	1	B_intermediate	B intermediate	Post-HIV vs Pre-HIV
chr2-37558397-37559035	0.186138299188725	0.620157783721709	0.031	0.019	1	B_intermediate	B intermediate	Post-HIV vs Pre-HIV
chr22-41888376-41889128	0.186142582253991	0.827397842136595	0.051	0.028	1	B_intermediate	B intermediate	Post-HIV vs Pre-HIV
chr2-64137245-64138304	0.186143869378341	0.989439648476399	0.033	0.015	1	B_intermediate	B intermediate	Post-HIV vs Pre-HIV
chr17-8939434-8939784	0.186149238513051	1.29480779493665	0.014	0.005	1	B_intermediate	B intermediate	Post-HIV vs Pre-HIV
chr9-92716094-92717014	0.186151946309723	0.0416761863629445	0.054	0.05	1	B_intermediate	B intermediate	Post-HIV vs Pre-HIV
chr2-174603006-174603615	0.186169383796165	0.720595043353127	0.04	0.022	1	B_intermediate	B intermediate	Post-HIV vs Pre-HIV
chr13-43878571-43880383	0.186169689276524	0.0737192661487536	0.202	0.178	1	B_intermediate	B intermediate	Post-HIV vs Pre-HIV
chr11-7530965-7531375	0.186187770651006	1.02163050405675	0.022	0.01	1	B_intermediate	B intermediate	Post-HIV vs Pre-HIV
chr10-68559872-68561703	0.186209625416232	0.909767219454824	0.048	0.024	1	B_intermediate	B intermediate	Post-HIV vs Pre-HIV
chr10-110862299-110862659	0.186222611366761	1.57454360758395	0.012	0.004	1	B_intermediate	B intermediate	Post-HIV vs Pre-HIV
chr18-55512952-55513550	0.186242528735098	1.49026354780166	0.017	0.006	1	B_intermediate	B intermediate	Post-HIV vs Pre-HIV
chr12-47390727-47392108	0.186260238544194	0.65453138963294	0.043	0.026	1	B_intermediate	B intermediate	Post-HIV vs Pre-HIV
chr1-203320348-203321328	0.18626181431753	-0.0281203295760264	0.168	0.158	1	B_intermediate	B intermediate	Post-HIV vs Pre-HIV
chr3-32421909-32422467	0.186272605686217	1.16625892407521	0.022	0.01	1	B_intermediate	B intermediate	Post-HIV vs Pre-HIV
chr10-15370210-15371646	0.18627365612475	-0.207262279793605	0.028	0.029	1	B_intermediate	B intermediate	Post-HIV vs Pre-HIV
chr18-51151118-51152598	0.186275847904642	-0.142257064918564	0.098	0.099	1	B_intermediate	B intermediate	Post-HIV vs Pre-HIV
chr1-40860538-40862946	0.186278785320955	-0.0161178009419261	0.298	0.274	1	B_intermediate	B intermediate	Post-HIV vs Pre-HIV
chr2-207164918-207167473	0.186282904041301	0.0365753179499098	0.312	0.273	1	B_intermediate	B intermediate	Post-HIV vs Pre-HIV
chr9-114393214-114393414	0.186316231480365	0.676616365751709	0.053	0.032	1	B_intermediate	B intermediate	Post-HIV vs Pre-HIV
chr7-134454052-134454857	0.186328531549377	1.16049862680037	0.014	0.006	1	B_intermediate	B intermediate	Post-HIV vs Pre-HIV
chr20-49704681-49705061	0.186347971876459	-0.523423597266305	0.006	0.01	1	B_intermediate	B intermediate	Post-HIV vs Pre-HIV
chr13-113444832-113445083	0.186350903679855	0.785301850118889	0.022	0.012	1	B_intermediate	B intermediate	Post-HIV vs Pre-HIV
chr1-11784494-11785525	0.18635929127746	-0.0131715981799365	0.033	0.029	1	B_intermediate	B intermediate	Post-HIV vs Pre-HIV
chr4-82358608-82359447	0.186386133647003	1.18174600177121	0.014	0.005	1	B_intermediate	B intermediate	Post-HIV vs Pre-HIV
chr15-91849756-91850199	0.186397967879448	1.00673725823946	0.011	0.006	1	B_intermediate	B intermediate	Post-HIV vs Pre-HIV
chr3-5055190-5056035	0.186411861012813	0.895893769941492	0.02	0.011	1	B_intermediate	B intermediate	Post-HIV vs Pre-HIV
chr6-108526538-108527328	0.186418404592706	0.987249547964538	0.019	0.009	1	B_intermediate	B intermediate	Post-HIV vs Pre-HIV
chr3-42302853-42303569	0.186428717994778	-0.357205550698616	0.011	0.014	1	B_intermediate	B intermediate	Post-HIV vs Pre-HIV
chr7-141532902-141533643	0.186441108756036	-0.142415729564153	0.022	0.022	1	B_intermediate	B intermediate	Post-HIV vs Pre-HIV
chr18-864595-865141	0.186443341633094	0.919260350398053	0.019	0.009	1	B_intermediate	B intermediate	Post-HIV vs Pre-HIV
chr4-142845220-142847571	0.186451451394985	1.10235878098957	0.03	0.013	1	B_intermediate	B intermediate	Post-HIV vs Pre-HIV
chr22-24433664-24435117	0.186467171259878	0.0234665682763595	0.352	0.322	1	B_intermediate	B intermediate	Post-HIV vs Pre-HIV
chr3-184636729-184638060	0.186468145235578	1.48887019727253	0.011	0.003	1	B_intermediate	B intermediate	Post-HIV vs Pre-HIV
chr20-44218337-44218941	0.186476781978788	-0.568183383481374	0.008	0.011	1	B_intermediate	B intermediate	Post-HIV vs Pre-HIV
chr2-9950438-9952283	0.186490453909414	0.279801867821628	0.335	0.252	1	B_intermediate	B intermediate	Post-HIV vs Pre-HIV
chr1-151972593-151973283	0.186518655163204	1.57635532629063	0.011	0.003	1	B_intermediate	B intermediate	Post-HIV vs Pre-HIV
chr8-72154669-72155739	0.186521545004249	0.767778870418082	0.02	0.011	1	B_intermediate	B intermediate	Post-HIV vs Pre-HIV
chr7-7424238-7424885	0.186544667291743	0.725873985511152	0.036	0.02	1	B_intermediate	B intermediate	Post-HIV vs Pre-HIV
chr6-108073878-108075407	0.186572514035007	-0.0505435778522254	0.287	0.271	1	B_intermediate	B intermediate	Post-HIV vs Pre-HIV
chr1-3656694-3656930	0.186577061601645	0.990658605384958	0.016	0.008	1	B_intermediate	B intermediate	Post-HIV vs Pre-HIV
chr2-226215786-226216251	0.186577487352176	-0.846423505329979	0.006	0.012	1	B_intermediate	B intermediate	Post-HIV vs Pre-HIV
chr3-122646026-122646933	0.186587510357471	-0.0832564186908575	0.017	0.015	1	B_intermediate	B intermediate	Post-HIV vs Pre-HIV
chr20-51531071-51531723	0.186592957904515	0.586943016123598	0.056	0.032	1	B_intermediate	B intermediate	Post-HIV vs Pre-HIV
chr20-13638215-13639468	0.186595362612618	-0.0366667972005628	0.256	0.243	1	B_intermediate	B intermediate	Post-HIV vs Pre-HIV
chr20-58850433-58851152	0.186620718836251	0.469421987665865	0.061	0.041	1	B_intermediate	B intermediate	Post-HIV vs Pre-HIV
chr16-10514432-10515066	0.186624615334158	-0.502403753787271	0.016	0.021	1	B_intermediate	B intermediate	Post-HIV vs Pre-HIV
chr6-5003153-5004573	0.186628976094142	0.03432573673156	0.398	0.352	1	B_intermediate	B intermediate	Post-HIV vs Pre-HIV
chr11-118051192-118052305	0.186643408646097	-0.247721208050675	0.034	0.039	1	B_intermediate	B intermediate	Post-HIV vs Pre-HIV
chr8-69675891-69676691	0.186659287547752	-0.596659719683179	0.006	0.01	1	B_intermediate	B intermediate	Post-HIV vs Pre-HIV
chr15-92989511-92989956	0.186666280047786	0.959106883865402	0.016	0.008	1	B_intermediate	B intermediate	Post-HIV vs Pre-HIV
chr5-177599048-177600991	0.186676055079322	0.31204170930009	0.306	0.226	1	B_intermediate	B intermediate	Post-HIV vs Pre-HIV
chr22-30386561-30387691	0.186684848007162	-0.104948941381947	0.183	0.166	1	B_intermediate	B intermediate	Post-HIV vs Pre-HIV
chr17-27282955-27283476	0.186688864158122	0.84773575614793	0.043	0.024	1	B_intermediate	B intermediate	Post-HIV vs Pre-HIV
chr19-38506593-38507627	0.186713583883101	0.108305925137093	0.075	0.062	1	B_intermediate	B intermediate	Post-HIV vs Pre-HIV
chr16-23181992-23183371	0.186720433025855	-0.0280260738869162	0.123	0.114	1	B_intermediate	B intermediate	Post-HIV vs Pre-HIV
chr1-77681693-77683918	0.186730806949491	-0.057226472384072	0.458	0.422	1	B_intermediate	B intermediate	Post-HIV vs Pre-HIV
chr3-195801824-195803092	0.186730965004315	0.514898570071099	0.05	0.032	1	B_intermediate	B intermediate	Post-HIV vs Pre-HIV
chr14-22928878-22930739	0.186734922028513	-0.0376330144452409	0.404	0.378	1	B_intermediate	B intermediate	Post-HIV vs Pre-HIV
chr14-63483798-63484512	0.186736325828761	1.20286076067585	0.011	0.005	1	B_intermediate	B intermediate	Post-HIV vs Pre-HIV
chr3-48087366-48089477	0.186761784539631	0.00737711119419848	0.453	0.404	1	B_intermediate	B intermediate	Post-HIV vs Pre-HIV
chr8-95117533-95117869	0.186763980985581	1.5497571456226	0.019	0.007	1	B_intermediate	B intermediate	Post-HIV vs Pre-HIV
chr16-50684699-50686011	0.186764745809697	0.610131953059034	0.057	0.034	1	B_intermediate	B intermediate	Post-HIV vs Pre-HIV
chr12-57175455-57176164	0.186784236124036	1.09083476203106	0.016	0.007	1	B_intermediate	B intermediate	Post-HIV vs Pre-HIV
chr12-6443383-6443918	0.186786814240946	-0.155880583544886	0.043	0.045	1	B_intermediate	B intermediate	Post-HIV vs Pre-HIV
chr12-94147816-94150859	0.186812321583241	0.0725350743711485	0.262	0.232	1	B_intermediate	B intermediate	Post-HIV vs Pre-HIV
chr4-3009278-3009666	0.186823722336084	1.25978097069635	0.017	0.007	1	B_intermediate	B intermediate	Post-HIV vs Pre-HIV
chr13-99425278-99426599	0.186837057451563	0.614840408957156	0.078	0.046	1	B_intermediate	B intermediate	Post-HIV vs Pre-HIV
chrX-101693446-101693881	0.186855506545063	0.785095492498541	0.023	0.013	1	B_intermediate	B intermediate	Post-HIV vs Pre-HIV
chr10-15831094-15832316	0.186867610506236	0.590445811901699	0.039	0.023	1	B_intermediate	B intermediate	Post-HIV vs Pre-HIV
chr7-128003018-128003518	0.186886080210771	-1.25811291798189	0.005	0.011	1	B_intermediate	B intermediate	Post-HIV vs Pre-HIV
chr6-156691020-156691294	0.186887828327125	-0.347031793754569	0.02	0.024	1	B_intermediate	B intermediate	Post-HIV vs Pre-HIV
chr7-116499018-116500905	0.186897277529127	0.657001367385441	0.062	0.037	1	B_intermediate	B intermediate	Post-HIV vs Pre-HIV
chr12-26749556-26750182	0.186904179945366	0.950695207326319	0.014	0.007	1	B_intermediate	B intermediate	Post-HIV vs Pre-HIV
chr4-145186290-145187110	0.186912618696785	-0.314447717805343	0.039	0.045	1	B_intermediate	B intermediate	Post-HIV vs Pre-HIV
chr12-120232567-120233101	0.186931232774593	1.16022626129066	0.026	0.011	1	B_intermediate	B intermediate	Post-HIV vs Pre-HIV
chr5-173762729-173763203	0.18693794771403	1.26924453389123	0.011	0.004	1	B_intermediate	B intermediate	Post-HIV vs Pre-HIV
chr7-1555859-1556585	0.186938375082255	-0.364661260608864	0.023	0.028	1	B_intermediate	B intermediate	Post-HIV vs Pre-HIV
chr9-27377247-27378516	0.186940529214064	0.0239949568105206	0.155	0.146	1	B_intermediate	B intermediate	Post-HIV vs Pre-HIV
chr8-22155696-22157218	0.186941358160893	0.499651061185017	0.061	0.04	1	B_intermediate	B intermediate	Post-HIV vs Pre-HIV
chr15-22840514-22840736	0.186954045592328	0.595277051917857	0.048	0.03	1	B_intermediate	B intermediate	Post-HIV vs Pre-HIV
chr17-4709439-4712020	0.186957287007175	-0.0152837477579263	0.478	0.447	1	B_intermediate	B intermediate	Post-HIV vs Pre-HIV
chrX-76147942-76149151	0.186989720436406	-0.0995379162902417	0.025	0.023	1	B_intermediate	B intermediate	Post-HIV vs Pre-HIV
chr5-77144205-77144850	0.186991896289846	1.05948282288112	0.014	0.006	1	B_intermediate	B intermediate	Post-HIV vs Pre-HIV
chr17-81483907-81484649	0.187005154857793	0.399678487245531	0.199	0.142	1	B_intermediate	B intermediate	Post-HIV vs Pre-HIV
chr9-113593655-113594230	0.187031726011803	-0.390831322194372	0.009	0.012	1	B_intermediate	B intermediate	Post-HIV vs Pre-HIV
chr18-36186564-36188081	0.187044953459162	-0.0255300836354606	0.05	0.046	1	B_intermediate	B intermediate	Post-HIV vs Pre-HIV
chr1-28169032-28169757	0.187067084421825	0.748017139059133	0.019	0.011	1	B_intermediate	B intermediate	Post-HIV vs Pre-HIV
chr10-11337455-11337921	0.18707171067306	1.35449530608155	0.012	0.005	1	B_intermediate	B intermediate	Post-HIV vs Pre-HIV
chr1-52697300-52698623	0.187082810680955	0.132686695988852	0.149	0.126	1	B_intermediate	B intermediate	Post-HIV vs Pre-HIV
chr16-72853177-72854560	0.187096964159989	1.2773479066336	0.012	0.005	1	B_intermediate	B intermediate	Post-HIV vs Pre-HIV
chr12-64583291-64584483	0.187099185829799	1.42410107547416	0.017	0.006	1	B_intermediate	B intermediate	Post-HIV vs Pre-HIV
chr5-32311320-32311723	0.187114528424469	0.468167689666271	0.048	0.034	1	B_intermediate	B intermediate	Post-HIV vs Pre-HIV
chr9-36406847-36407775	0.187120710072142	0.516262360735542	0.075	0.046	1	B_intermediate	B intermediate	Post-HIV vs Pre-HIV
chr1-159072007-159072290	0.187121817093937	0.775612655188562	0.047	0.025	1	B_intermediate	B intermediate	Post-HIV vs Pre-HIV
chr1-211687251-211688649	0.187133301327064	0.772184208149731	0.043	0.025	1	B_intermediate	B intermediate	Post-HIV vs Pre-HIV
chr21-37266685-37268299	0.187135618466199	0.144690316686225	0.557	0.456	1	B_intermediate	B intermediate	Post-HIV vs Pre-HIV
chr9-128066713-128068710	0.187138003284543	-0.0209440041123805	0.565	0.523	1	B_intermediate	B intermediate	Post-HIV vs Pre-HIV
chr7-95454418-95454755	0.187155361541216	1.35486421750704	0.017	0.007	1	B_intermediate	B intermediate	Post-HIV vs Pre-HIV
chr3-159902421-159903053	0.187156222987933	-0.621334011873097	0.009	0.013	1	B_intermediate	B intermediate	Post-HIV vs Pre-HIV
chr3-123883674-123884739	0.187175989481588	-0.260831656446662	0.009	0.01	1	B_intermediate	B intermediate	Post-HIV vs Pre-HIV
chr19-47813229-47814108	0.187193606767912	-0.40543595164772	0.009	0.011	1	B_intermediate	B intermediate	Post-HIV vs Pre-HIV
chr2-134146153-134146849	0.187206869830768	-0.291880510001533	0.02	0.024	1	B_intermediate	B intermediate	Post-HIV vs Pre-HIV
chr14-93120294-93121001	0.187210809627828	1.15368513454859	0.014	0.006	1	B_intermediate	B intermediate	Post-HIV vs Pre-HIV
chr9-91734047-91734845	0.18721380166775	0.926898053183975	0.026	0.014	1	B_intermediate	B intermediate	Post-HIV vs Pre-HIV
chr1-37846346-37847091	0.187215764293898	0.949575465465962	0.025	0.012	1	B_intermediate	B intermediate	Post-HIV vs Pre-HIV
chr16-25009734-25010153	0.187220606062891	0.691875232126227	0.039	0.024	1	B_intermediate	B intermediate	Post-HIV vs Pre-HIV
chr12-110542352-110543164	0.187222168426449	0.507575072952027	0.033	0.021	1	B_intermediate	B intermediate	Post-HIV vs Pre-HIV
chr3-194645493-194645926	0.187259256704057	0.75438450561867	0.043	0.025	1	B_intermediate	B intermediate	Post-HIV vs Pre-HIV
chr4-81153518-81154321	0.187262190190344	-0.46462867938383	0.008	0.01	1	B_intermediate	B intermediate	Post-HIV vs Pre-HIV
chr6-128239864-128240432	0.187273537905632	-0.303910291421787	0.017	0.021	1	B_intermediate	B intermediate	Post-HIV vs Pre-HIV
chr1-2505719-2506064	0.187299229435254	0.903155226606266	0.012	0.006	1	B_intermediate	B intermediate	Post-HIV vs Pre-HIV
chr6-148669396-148669883	0.187331230512828	1.09045740696904	0.014	0.006	1	B_intermediate	B intermediate	Post-HIV vs Pre-HIV
chr19-35557439-35558537	0.187357861671842	0.864265926440633	0.039	0.021	1	B_intermediate	B intermediate	Post-HIV vs Pre-HIV
chr10-114099932-114100563	0.187362013373653	0.958012795224782	0.016	0.008	1	B_intermediate	B intermediate	Post-HIV vs Pre-HIV
chr12-8539943-8541714	0.187370886931648	1.25741977339777	0.017	0.007	1	B_intermediate	B intermediate	Post-HIV vs Pre-HIV
chr14-95533379-95535861	0.187372359299225	-0.0461416455339353	0.486	0.444	1	B_intermediate	B intermediate	Post-HIV vs Pre-HIV
chr10-96789097-96789906	0.187372855643446	-0.224459017701173	0.056	0.06	1	B_intermediate	B intermediate	Post-HIV vs Pre-HIV
chr20-20733773-20734849	0.187401480367418	0.70452099026401	0.02	0.01	1	B_intermediate	B intermediate	Post-HIV vs Pre-HIV
chr13-99303837-99304421	0.187410432051233	0.957952004328355	0.026	0.012	1	B_intermediate	B intermediate	Post-HIV vs Pre-HIV
chr14-63868078-63868802	0.187420086047271	0.946889246601208	0.051	0.025	1	B_intermediate	B intermediate	Post-HIV vs Pre-HIV
chr2-231960872-231962494	0.187426794811236	0.362561478720987	0.199	0.139	1	B_intermediate	B intermediate	Post-HIV vs Pre-HIV
chr2-131514509-131514920	0.187439334502033	0.876260539617347	0.039	0.02	1	B_intermediate	B intermediate	Post-HIV vs Pre-HIV
chr7-135169097-135171392	0.187440244924756	0.305409181899846	0.329	0.249	1	B_intermediate	B intermediate	Post-HIV vs Pre-HIV
chr7-129014252-129015066	0.187454279778307	1.29371378504643	0.011	0.004	1	B_intermediate	B intermediate	Post-HIV vs Pre-HIV
chr14-36373852-36374387	0.187475721495082	1.05878917834148	0.019	0.008	1	B_intermediate	B intermediate	Post-HIV vs Pre-HIV
chr10-78302506-78303940	0.187505783767434	-0.0119317029390369	0.348	0.326	1	B_intermediate	B intermediate	Post-HIV vs Pre-HIV
chr8-102961383-102962167	0.18756059571239	1.07826284162551	0.014	0.006	1	B_intermediate	B intermediate	Post-HIV vs Pre-HIV
chr17-40479822-40481226	0.187567695540377	0.0716098366990821	0.163	0.14	1	B_intermediate	B intermediate	Post-HIV vs Pre-HIV
chr4-26986932-26987507	0.187634370799139	0.684069187558567	0.014	0.008	1	B_intermediate	B intermediate	Post-HIV vs Pre-HIV
chr10-91907981-91909606	0.187635353447878	0.429341260570481	0.191	0.13	1	B_intermediate	B intermediate	Post-HIV vs Pre-HIV
chr17-17269653-17270230	0.187637896445681	-0.51150631312765	0.008	0.01	1	B_intermediate	B intermediate	Post-HIV vs Pre-HIV
chr19-1444615-1445539	0.187658615548619	0.426784847357616	0.16	0.11	1	B_intermediate	B intermediate	Post-HIV vs Pre-HIV
chr14-73728319-73729088	0.18765934713967	0.617628947664179	0.082	0.053	1	B_intermediate	B intermediate	Post-HIV vs Pre-HIV
chr14-50794152-50794482	0.18771303017029	0.593674891980117	0.017	0.011	1	B_intermediate	B intermediate	Post-HIV vs Pre-HIV
chr6-36203647-36204617	0.187714538658055	-0.250524263660948	0.019	0.019	1	B_intermediate	B intermediate	Post-HIV vs Pre-HIV
chr1-20507242-20508459	0.187715563125107	0.423785982854842	0.236	0.167	1	B_intermediate	B intermediate	Post-HIV vs Pre-HIV
chr16-25233334-25234066	0.187736108418419	0.666559364290144	0.04	0.024	1	B_intermediate	B intermediate	Post-HIV vs Pre-HIV
chr2-151664289-151665039	0.187777653754824	-0.129134475514444	0.019	0.019	1	B_intermediate	B intermediate	Post-HIV vs Pre-HIV
chr6-106636973-106638239	0.187778963378772	0.0190900716822295	0.087	0.081	1	B_intermediate	B intermediate	Post-HIV vs Pre-HIV
chr11-90204409-90205359	0.187808720256844	0.666651313859618	0.026	0.016	1	B_intermediate	B intermediate	Post-HIV vs Pre-HIV
chr12-47636699-47637518	0.187810689422535	1.30786971425156	0.011	0.004	1	B_intermediate	B intermediate	Post-HIV vs Pre-HIV
chr3-9703549-9705270	0.187812400702454	0.79797601085709	0.045	0.025	1	B_intermediate	B intermediate	Post-HIV vs Pre-HIV
chr3-130105676-130106321	0.187826490979616	0.726881097675873	0.036	0.02	1	B_intermediate	B intermediate	Post-HIV vs Pre-HIV
chr5-21919398-21919688	0.187832518461188	-0.370737967428276	0.008	0.01	1	B_intermediate	B intermediate	Post-HIV vs Pre-HIV
chr15-99014506-99015848	0.187864175119754	1.29216016774997	0.017	0.007	1	B_intermediate	B intermediate	Post-HIV vs Pre-HIV
chr20-58881091-58881678	0.187876615216076	1.59937536990079	0.012	0.004	1	B_intermediate	B intermediate	Post-HIV vs Pre-HIV
chr18-12606540-12607747	0.187885407536601	1.1630582429066	0.017	0.008	1	B_intermediate	B intermediate	Post-HIV vs Pre-HIV
chr9-6630720-6631237	0.187892050143305	-0.693324485704431	0.011	0.017	1	B_intermediate	B intermediate	Post-HIV vs Pre-HIV
chr9-89690431-89690869	0.187909249593748	1.26080588650552	0.011	0.005	1	B_intermediate	B intermediate	Post-HIV vs Pre-HIV
chr1-24722033-24722959	0.187933991488082	1.7965006543922	0.011	0.003	1	B_intermediate	B intermediate	Post-HIV vs Pre-HIV
chr10-43440478-43441028	0.187956144518486	1.1211004339364	0.037	0.016	1	B_intermediate	B intermediate	Post-HIV vs Pre-HIV
chr20-43964118-43964794	0.187966541802736	1.33407212692597	0.016	0.006	1	B_intermediate	B intermediate	Post-HIV vs Pre-HIV
chr6-111258760-111259996	0.187967504860783	0.020222910463729	0.402	0.358	1	B_intermediate	B intermediate	Post-HIV vs Pre-HIV
chr1-85289833-85290343	0.187967551361868	-1.09324703563559	0.005	0.01	1	B_intermediate	B intermediate	Post-HIV vs Pre-HIV
chr9-96416851-96419474	0.187970441437445	0.202605942025272	0.545	0.447	1	B_intermediate	B intermediate	Post-HIV vs Pre-HIV
chrX-123877667-123879493	0.187977552687117	-0.174755103891962	0.034	0.037	1	B_intermediate	B intermediate	Post-HIV vs Pre-HIV
chr6-28136229-28137904	0.187987604069454	0.0657881483395388	0.166	0.146	1	B_intermediate	B intermediate	Post-HIV vs Pre-HIV
chr9-34500358-34501017	0.187989679093636	-0.117940463204194	0.031	0.031	1	B_intermediate	B intermediate	Post-HIV vs Pre-HIV
chr14-24080634-24081893	0.187990687272739	0.0372944425849278	0.124	0.115	1	B_intermediate	B intermediate	Post-HIV vs Pre-HIV
chr1-44503652-44503977	0.187992348776279	1.61965798453343	0.014	0.005	1	B_intermediate	B intermediate	Post-HIV vs Pre-HIV
chr4-85979300-85979599	0.188018571215752	1.28827653108095	0.016	0.006	1	B_intermediate	B intermediate	Post-HIV vs Pre-HIV
chr11-61041724-61043447	0.18803450862208	-0.134423819381047	0.062	0.059	1	B_intermediate	B intermediate	Post-HIV vs Pre-HIV
chr12-6723433-6724827	0.18808556433601	0.0448552562160593	0.335	0.291	1	B_intermediate	B intermediate	Post-HIV vs Pre-HIV
chr5-143582696-143583735	0.188102552085427	-0.340790758714573	0.019	0.022	1	B_intermediate	B intermediate	Post-HIV vs Pre-HIV
chr22-39557198-39558026	0.188106731512287	0.779641633031853	0.034	0.018	1	B_intermediate	B intermediate	Post-HIV vs Pre-HIV
chr3-125356761-125357714	0.188126788992425	0.0798545389903023	0.113	0.099	1	B_intermediate	B intermediate	Post-HIV vs Pre-HIV
chr14-97592150-97592989	0.188128588080158	1.17885238511833	0.012	0.006	1	B_intermediate	B intermediate	Post-HIV vs Pre-HIV
chr17-80363637-80364462	0.188132865721909	0.97377007208306	0.012	0.006	1	B_intermediate	B intermediate	Post-HIV vs Pre-HIV
chr2-61449873-61450578	0.188154303067431	0.706524982317037	0.04	0.025	1	B_intermediate	B intermediate	Post-HIV vs Pre-HIV
chr17-78213354-78214715	0.188157522395214	0.382357673864738	0.197	0.142	1	B_intermediate	B intermediate	Post-HIV vs Pre-HIV
chr12-21500710-21502399	0.188164164259542	0.29316106983297	0.356	0.274	1	B_intermediate	B intermediate	Post-HIV vs Pre-HIV
chr11-78202481-78203707	0.188176936251329	0.382354387697904	0.03	0.023	1	B_intermediate	B intermediate	Post-HIV vs Pre-HIV
chr7-37408128-37409173	0.188182025617361	-0.306617708439068	0.026	0.03	1	B_intermediate	B intermediate	Post-HIV vs Pre-HIV
chr9-94648718-94649739	0.188212777068171	1.20653931312539	0.016	0.006	1	B_intermediate	B intermediate	Post-HIV vs Pre-HIV
chr11-6711571-6712021	0.188225194585125	0.928137856405407	0.016	0.007	1	B_intermediate	B intermediate	Post-HIV vs Pre-HIV
chr4-7964450-7964812	0.188268425200603	1.68161001048098	0.012	0.004	1	B_intermediate	B intermediate	Post-HIV vs Pre-HIV
chr6-53551518-53552066	0.188284540147881	0.801902013574011	0.05	0.029	1	B_intermediate	B intermediate	Post-HIV vs Pre-HIV
chr2-219627142-219628087	0.188289119487833	-0.626197614082156	0.017	0.024	1	B_intermediate	B intermediate	Post-HIV vs Pre-HIV
chr1-89694101-89694990	0.188305262266688	0.0483917814944359	0.03	0.027	1	B_intermediate	B intermediate	Post-HIV vs Pre-HIV
chr5-143605050-143606115	0.18830553823372	1.40209538945313	0.022	0.008	1	B_intermediate	B intermediate	Post-HIV vs Pre-HIV
chr6-10837383-10839322	0.188313036770118	-0.0605461305180919	0.222	0.205	1	B_intermediate	B intermediate	Post-HIV vs Pre-HIV
chr13-99283491-99283789	0.188316186151587	-0.266917638723528	0.017	0.019	1	B_intermediate	B intermediate	Post-HIV vs Pre-HIV
chr14-102086219-102088825	0.188329241329281	0.206968170026961	0.421	0.331	1	B_intermediate	B intermediate	Post-HIV vs Pre-HIV
chr16-89119201-89119535	0.188335086088193	1.303262849713	0.012	0.005	1	B_intermediate	B intermediate	Post-HIV vs Pre-HIV
chr2-177164283-177164911	0.188351117833411	0.498249519452571	0.084	0.053	1	B_intermediate	B intermediate	Post-HIV vs Pre-HIV
chr19-1648480-1648915	0.188363950085039	0.878834252315972	0.051	0.029	1	B_intermediate	B intermediate	Post-HIV vs Pre-HIV
chr9-89542442-89543032	0.188396537134068	-0.312986736310941	0.023	0.027	1	B_intermediate	B intermediate	Post-HIV vs Pre-HIV
chr20-46099341-46099913	0.188405754863377	-0.0775239622090755	0.073	0.074	1	B_intermediate	B intermediate	Post-HIV vs Pre-HIV
chr15-69583457-69584129	0.188419194240983	0.82970686605431	0.03	0.015	1	B_intermediate	B intermediate	Post-HIV vs Pre-HIV
chr13-48236419-48236951	0.188434609745664	1.57389131507682	0.017	0.006	1	B_intermediate	B intermediate	Post-HIV vs Pre-HIV
chr12-53575269-53577079	0.188438336574772	1.13999037321446	0.017	0.008	1	B_intermediate	B intermediate	Post-HIV vs Pre-HIV
chrX-102950638-102951890	0.188449210569088	0.834945474958375	0.037	0.019	1	B_intermediate	B intermediate	Post-HIV vs Pre-HIV
chr3-13069324-13069889	0.188455115240261	-0.132486320512132	0.045	0.044	1	B_intermediate	B intermediate	Post-HIV vs Pre-HIV
chr1-9302604-9302969	0.188460032419291	1.01892498386264	0.014	0.007	1	B_intermediate	B intermediate	Post-HIV vs Pre-HIV
chr1-63320135-63320540	0.188478271312177	1.09064186660379	0.012	0.005	1	B_intermediate	B intermediate	Post-HIV vs Pre-HIV
chr11-10674562-10675655	0.188491384893228	1.65624122528632	0.014	0.004	1	B_intermediate	B intermediate	Post-HIV vs Pre-HIV
chr12-120368511-120370036	0.18851295973458	0.999201857673384	0.036	0.018	1	B_intermediate	B intermediate	Post-HIV vs Pre-HIV
chr9-133817779-133818145	0.18853098682012	-0.23150921277222	0.037	0.041	1	B_intermediate	B intermediate	Post-HIV vs Pre-HIV
chr19-14380473-14382462	0.1885335213312	0.265041643377239	0.38	0.291	1	B_intermediate	B intermediate	Post-HIV vs Pre-HIV
chr17-29138393-29141594	0.188536938803722	0.392715246396598	0.3	0.215	1	B_intermediate	B intermediate	Post-HIV vs Pre-HIV
chr1-157783578-157784155	0.188537411475063	0.488701785097432	0.112	0.075	1	B_intermediate	B intermediate	Post-HIV vs Pre-HIV
chr20-37564113-37564939	0.188541052021154	0.642910952927514	0.045	0.028	1	B_intermediate	B intermediate	Post-HIV vs Pre-HIV
chr9-136658374-136658654	0.188542242903176	-0.345038771291086	0.011	0.013	1	B_intermediate	B intermediate	Post-HIV vs Pre-HIV
chr19-44760323-44761427	0.188543738952689	-0.202739823115256	0.026	0.025	1	B_intermediate	B intermediate	Post-HIV vs Pre-HIV
chr11-57310846-57311765	0.188546942689671	0.962480987303344	0.02	0.01	1	B_intermediate	B intermediate	Post-HIV vs Pre-HIV
chr5-135377012-135378557	0.188547813448832	1.77447460092328	0.017	0.005	1	B_intermediate	B intermediate	Post-HIV vs Pre-HIV
chr7-957636-958318	0.188561066812171	0.772493211580752	0.039	0.022	1	B_intermediate	B intermediate	Post-HIV vs Pre-HIV
chr12-45745545-45746267	0.188565683551457	1.16774150596208	0.025	0.011	1	B_intermediate	B intermediate	Post-HIV vs Pre-HIV
chr1-206922711-206923535	0.188567731226568	0.32740866930155	0.205	0.156	1	B_intermediate	B intermediate	Post-HIV vs Pre-HIV
chr11-64148482-64148951	0.188597618982857	0.760370527765405	0.045	0.024	1	B_intermediate	B intermediate	Post-HIV vs Pre-HIV
chr7-87226419-87227001	0.188610709717403	-0.876874021309015	0.008	0.013	1	B_intermediate	B intermediate	Post-HIV vs Pre-HIV
chr11-70325716-70327119	0.188619888305828	1.20405894127389	0.016	0.007	1	B_intermediate	B intermediate	Post-HIV vs Pre-HIV
chr16-89821366-89822267	0.188620665437532	0.85150562735622	0.028	0.014	1	B_intermediate	B intermediate	Post-HIV vs Pre-HIV
chr2-102509604-102510134	0.188633301841647	0.948367222942895	0.019	0.009	1	B_intermediate	B intermediate	Post-HIV vs Pre-HIV
chr1-53061553-53062979	0.188640516888833	1.21255830177852	0.017	0.007	1	B_intermediate	B intermediate	Post-HIV vs Pre-HIV
chr11-126188260-126189514	0.188656484013015	-0.328732997686726	0.043	0.051	1	B_intermediate	B intermediate	Post-HIV vs Pre-HIV
chr11-113806288-113806744	0.188679561231835	-0.416816858823005	0.009	0.013	1	B_intermediate	B intermediate	Post-HIV vs Pre-HIV
chr7-127589834-127590075	0.188695327885305	1.23302436463303	0.011	0.004	1	B_intermediate	B intermediate	Post-HIV vs Pre-HIV
chr15-90529183-90531009	0.188696266878376	0.321241308261445	0.214	0.157	1	B_intermediate	B intermediate	Post-HIV vs Pre-HIV
chr15-88604878-88605984	0.188698800603876	0.658308744267005	0.034	0.019	1	B_intermediate	B intermediate	Post-HIV vs Pre-HIV
chr17-81101368-81102122	0.188704629027186	0.391844386184093	0.182	0.127	1	B_intermediate	B intermediate	Post-HIV vs Pre-HIV
chr1-16903675-16905809	0.18872544544225	0.132652327517163	0.539	0.433	1	B_intermediate	B intermediate	Post-HIV vs Pre-HIV
chr11-117138602-117139056	0.188728812317389	1.11938695963071	0.012	0.006	1	B_intermediate	B intermediate	Post-HIV vs Pre-HIV
chr19-2474487-2477248	0.188741660581533	0.293978473488364	0.463	0.354	1	B_intermediate	B intermediate	Post-HIV vs Pre-HIV
chr17-48492362-48493407	0.188755921447407	-0.28733734277428	0.03	0.032	1	B_intermediate	B intermediate	Post-HIV vs Pre-HIV
chr11-3013825-3015202	0.188760087274737	0.746053578782552	0.034	0.021	1	B_intermediate	B intermediate	Post-HIV vs Pre-HIV
chr11-122716105-122716337	0.188771866172309	1.08923086911084	0.016	0.007	1	B_intermediate	B intermediate	Post-HIV vs Pre-HIV
chr1-211939791-211940163	0.18877673893568	0.850619783774673	0.016	0.008	1	B_intermediate	B intermediate	Post-HIV vs Pre-HIV
chr16-68235914-68238153	0.188786153289006	0.290798462251862	0.262	0.206	1	B_intermediate	B intermediate	Post-HIV vs Pre-HIV
chr11-47885561-47886390	0.188792887447685	-0.613181328405	0.006	0.01	1	B_intermediate	B intermediate	Post-HIV vs Pre-HIV
chr1-147072458-147073410	0.188802850258623	0.698292139581516	0.085	0.052	1	B_intermediate	B intermediate	Post-HIV vs Pre-HIV
chr15-85010277-85011266	0.188810904728525	-0.637784251497929	0.014	0.022	1	B_intermediate	B intermediate	Post-HIV vs Pre-HIV
chrX-123764670-123765622	0.188817961201557	0.646655672199612	0.056	0.032	1	B_intermediate	B intermediate	Post-HIV vs Pre-HIV
chr9-128255227-128255581	0.188831930437971	-0.248688826614189	0.034	0.037	1	B_intermediate	B intermediate	Post-HIV vs Pre-HIV
chr20-36835135-36836497	0.188841179182361	0.296585927002918	0.166	0.129	1	B_intermediate	B intermediate	Post-HIV vs Pre-HIV
chr18-32906925-32907185	0.188841885046976	1.0611113882056	0.011	0.005	1	B_intermediate	B intermediate	Post-HIV vs Pre-HIV
chr2-60104473-60105552	0.188870364329928	-0.184063969087204	0.02	0.023	1	B_intermediate	B intermediate	Post-HIV vs Pre-HIV
chr2-100580103-100581519	0.188885975986734	0.125247195528026	0.174	0.149	1	B_intermediate	B intermediate	Post-HIV vs Pre-HIV
chr2-105744100-105745787	0.188909767545479	-0.0710545909599223	0.171	0.166	1	B_intermediate	B intermediate	Post-HIV vs Pre-HIV
chr6-31571849-31572891	0.188910552529332	0.272350436224264	0.185	0.142	1	B_intermediate	B intermediate	Post-HIV vs Pre-HIV
chr8-128048011-128051143	0.188920271254765	0.329361459776044	0.325	0.239	1	B_intermediate	B intermediate	Post-HIV vs Pre-HIV
chr17-31158465-31160058	0.18893890433438	1.03708051229869	0.019	0.009	1	B_intermediate	B intermediate	Post-HIV vs Pre-HIV
chr17-27455468-27457987	0.188943100047391	0.392443749321796	0.278	0.193	1	B_intermediate	B intermediate	Post-HIV vs Pre-HIV
chr7-30983414-30983950	0.188950442312375	-0.384732834779207	0.011	0.013	1	B_intermediate	B intermediate	Post-HIV vs Pre-HIV
chr5-143008722-143009692	0.188964140721685	0.427717377214246	0.14	0.092	1	B_intermediate	B intermediate	Post-HIV vs Pre-HIV
chr1-182794643-182796366	0.188971382167193	0.662048886229478	0.05	0.03	1	B_intermediate	B intermediate	Post-HIV vs Pre-HIV
chr10-79937041-79937559	0.188977658260669	0.376493680890939	0.078	0.056	1	B_intermediate	B intermediate	Post-HIV vs Pre-HIV
chr9-123662229-123662801	0.188979176957428	0.591144318635905	0.048	0.03	1	B_intermediate	B intermediate	Post-HIV vs Pre-HIV
chr4-36313264-36313981	0.188986668608694	0.70229643425282	0.023	0.015	1	B_intermediate	B intermediate	Post-HIV vs Pre-HIV
chr15-90058117-90058666	0.188996005961269	0.653182339578607	0.048	0.029	1	B_intermediate	B intermediate	Post-HIV vs Pre-HIV
chr8-60694335-60694680	0.189012173873043	-0.362798257564702	0.014	0.018	1	B_intermediate	B intermediate	Post-HIV vs Pre-HIV
chr19-4381409-4381823	0.189042160661754	0.733943487936099	0.036	0.021	1	B_intermediate	B intermediate	Post-HIV vs Pre-HIV
chr21-14617959-14618757	0.189042585006916	0.365895040959722	0.056	0.041	1	B_intermediate	B intermediate	Post-HIV vs Pre-HIV
chr10-6060583-6060951	0.189055997270725	-0.45806689333003	0.009	0.012	1	B_intermediate	B intermediate	Post-HIV vs Pre-HIV
chr3-79018398-79019543	0.189061613026483	0.951430486633028	0.014	0.007	1	B_intermediate	B intermediate	Post-HIV vs Pre-HIV
chr7-27172933-27174273	0.189071100961681	0.510786339338342	0.051	0.034	1	B_intermediate	B intermediate	Post-HIV vs Pre-HIV
chr4-37815622-37817076	0.189080716075436	1.16312694007134	0.02	0.009	1	B_intermediate	B intermediate	Post-HIV vs Pre-HIV
chr8-123065261-123066172	0.189090313094739	-0.420293991192353	0.016	0.018	1	B_intermediate	B intermediate	Post-HIV vs Pre-HIV
chr10-17025443-17026103	0.1891170707201	-0.213721397502932	0.012	0.014	1	B_intermediate	B intermediate	Post-HIV vs Pre-HIV
chr2-25672630-25674224	0.189144677047883	-0.0576658469817947	0.343	0.318	1	B_intermediate	B intermediate	Post-HIV vs Pre-HIV
chr11-124644168-124644990	0.189152986934458	0.506913894514765	0.05	0.033	1	B_intermediate	B intermediate	Post-HIV vs Pre-HIV
chr6-163404414-163406730	0.189157288485072	0.628219110454848	0.059	0.034	1	B_intermediate	B intermediate	Post-HIV vs Pre-HIV
chr19-3103492-3104510	0.189175316088573	0.560097288500365	0.075	0.047	1	B_intermediate	B intermediate	Post-HIV vs Pre-HIV
chr13-26184709-26185007	0.189177564137164	0.0565916443145098	0.04	0.036	1	B_intermediate	B intermediate	Post-HIV vs Pre-HIV
chr1-35886910-35887386	0.189184795993194	-0.191892288098285	0.023	0.026	1	B_intermediate	B intermediate	Post-HIV vs Pre-HIV
chr17-8199595-8200735	0.189184923528327	0.372800718826277	0.16	0.114	1	B_intermediate	B intermediate	Post-HIV vs Pre-HIV
chr16-11786243-11786644	0.189187602165234	0.876241053096904	0.012	0.006	1	B_intermediate	B intermediate	Post-HIV vs Pre-HIV
chr20-23637243-23638220	0.189192346040384	1.20626456701151	0.016	0.006	1	B_intermediate	B intermediate	Post-HIV vs Pre-HIV
chr7-27152541-27152740	0.189197603062674	0.986075177427897	0.011	0.005	1	B_intermediate	B intermediate	Post-HIV vs Pre-HIV
chr1-157133276-157133802	0.189239386621623	-0.281541919473645	0.009	0.01	1	B_intermediate	B intermediate	Post-HIV vs Pre-HIV
chr21-8419990-8420545	0.189261639803	1.15229718920154	0.011	0.005	1	B_intermediate	B intermediate	Post-HIV vs Pre-HIV
chr9-129889993-129890827	0.189272440501587	0.627958877271352	0.11	0.065	1	B_intermediate	B intermediate	Post-HIV vs Pre-HIV
chr7-2087543-2088322	0.189289647894829	1.20135933340692	0.014	0.006	1	B_intermediate	B intermediate	Post-HIV vs Pre-HIV
chr10-119919296-119920446	0.189322286252097	0.789918733055967	0.028	0.015	1	B_intermediate	B intermediate	Post-HIV vs Pre-HIV
chr15-76139186-76140524	0.189324720935957	0.754402947617911	0.051	0.028	1	B_intermediate	B intermediate	Post-HIV vs Pre-HIV
chr3-177820500-177821086	0.189347397855424	-0.124185374495895	0.016	0.016	1	B_intermediate	B intermediate	Post-HIV vs Pre-HIV
chr18-23020260-23021377	0.189373921379072	1.38540916885763	0.022	0.008	1	B_intermediate	B intermediate	Post-HIV vs Pre-HIV
chr5-14413028-14415621	0.189380846271295	0.608607843280626	0.022	0.013	1	B_intermediate	B intermediate	Post-HIV vs Pre-HIV
chr5-172086533-172087137	0.189414930918187	1.32384431094086	0.011	0.004	1	B_intermediate	B intermediate	Post-HIV vs Pre-HIV
chr4-150010409-150010837	0.189425766478167	0.994030924534912	0.014	0.007	1	B_intermediate	B intermediate	Post-HIV vs Pre-HIV
chr3-197959521-197960855	0.189436508912804	-0.0250798237928687	0.339	0.306	1	B_intermediate	B intermediate	Post-HIV vs Pre-HIV
chr6-107820065-107820979	0.189447817694577	0.585335731726045	0.062	0.04	1	B_intermediate	B intermediate	Post-HIV vs Pre-HIV
chr3-45109618-45110727	0.189449181812682	1.47572298747117	0.012	0.004	1	B_intermediate	B intermediate	Post-HIV vs Pre-HIV
chr1-39508613-39509967	0.189456261131998	0.799626491854933	0.04	0.022	1	B_intermediate	B intermediate	Post-HIV vs Pre-HIV
chr15-89898654-89899589	0.18946394617642	-0.255656116161422	0.022	0.025	1	B_intermediate	B intermediate	Post-HIV vs Pre-HIV
chr14-92664851-92666249	0.189470558922565	0.0985564718036431	0.174	0.154	1	B_intermediate	B intermediate	Post-HIV vs Pre-HIV
chr12-103928292-103928523	0.189472082348683	0.835144893112365	0.023	0.013	1	B_intermediate	B intermediate	Post-HIV vs Pre-HIV
chr12-132827728-132829432	0.189473628928194	0.0385155289913846	0.287	0.25	1	B_intermediate	B intermediate	Post-HIV vs Pre-HIV
chrX-48003318-48004371	0.189486757821575	0.0142795077739002	0.163	0.147	1	B_intermediate	B intermediate	Post-HIV vs Pre-HIV
chr1-21254783-21255621	0.189492102796944	0.725857659752074	0.062	0.035	1	B_intermediate	B intermediate	Post-HIV vs Pre-HIV
chr2-142867929-142868742	0.189509916050012	-0.420890908440245	0.026	0.03	1	B_intermediate	B intermediate	Post-HIV vs Pre-HIV
chr17-46940435-46941132	0.189523302070842	0.555295295233546	0.057	0.037	1	B_intermediate	B intermediate	Post-HIV vs Pre-HIV
chr2-61917519-61918151	0.189565029467393	1.07807112895281	0.025	0.012	1	B_intermediate	B intermediate	Post-HIV vs Pre-HIV
chr12-131827886-131829617	0.189569679253057	0.357385998131725	0.137	0.097	1	B_intermediate	B intermediate	Post-HIV vs Pre-HIV
chr17-50917068-50917621	0.189570520743069	-0.257619351059711	0.016	0.018	1	B_intermediate	B intermediate	Post-HIV vs Pre-HIV
chr3-71355719-71356624	0.189575366567517	-0.0445137962925604	0.078	0.077	1	B_intermediate	B intermediate	Post-HIV vs Pre-HIV
chr3-192493870-192494549	0.189577070564713	0.902271909451417	0.036	0.019	1	B_intermediate	B intermediate	Post-HIV vs Pre-HIV
chr12-104473160-104474028	0.189625723110386	0.532466411852962	0.087	0.055	1	B_intermediate	B intermediate	Post-HIV vs Pre-HIV
chr5-175480103-175480908	0.189648615605956	-0.662513767253412	0.011	0.015	1	B_intermediate	B intermediate	Post-HIV vs Pre-HIV
chr12-108635179-108635993	0.18965115221065	0.0337851976146957	0.22	0.197	1	B_intermediate	B intermediate	Post-HIV vs Pre-HIV
chr3-185976923-185977760	0.189660981196561	-0.150818776073549	0.045	0.046	1	B_intermediate	B intermediate	Post-HIV vs Pre-HIV
chr8-128240044-128240828	0.189691445106543	1.06036236358941	0.034	0.015	1	B_intermediate	B intermediate	Post-HIV vs Pre-HIV
chr11-95923330-95924651	0.189691691984176	0.719746833159976	0.076	0.042	1	B_intermediate	B intermediate	Post-HIV vs Pre-HIV
chr2-48356596-48357579	0.189698072378658	0.941961609875718	0.053	0.027	1	B_intermediate	B intermediate	Post-HIV vs Pre-HIV
chr14-104977618-104978636	0.189741284092765	0.591162576377635	0.089	0.054	1	B_intermediate	B intermediate	Post-HIV vs Pre-HIV
chr21-29121766-29122406	0.189750717368619	0.399318094939152	0.075	0.052	1	B_intermediate	B intermediate	Post-HIV vs Pre-HIV
chr1-101246577-101246950	0.189751188109721	0.803378358983264	0.043	0.024	1	B_intermediate	B intermediate	Post-HIV vs Pre-HIV
chr10-79779296-79779685	0.189782224660148	0.717601508481983	0.028	0.015	1	B_intermediate	B intermediate	Post-HIV vs Pre-HIV
chr15-82999874-83000955	0.189786494191354	0.609370495420717	0.051	0.031	1	B_intermediate	B intermediate	Post-HIV vs Pre-HIV
chr12-26274375-26276010	0.189795928853583	0.0128583707749184	0.056	0.05	1	B_intermediate	B intermediate	Post-HIV vs Pre-HIV
chr11-64372934-64373889	0.189841043730892	-0.459834237374078	0.009	0.013	1	B_intermediate	B intermediate	Post-HIV vs Pre-HIV
chr22-23069465-23071221	0.189854121665491	0.0397703373401403	0.259	0.218	1	B_intermediate	B intermediate	Post-HIV vs Pre-HIV
chr5-144711945-144712433	0.189867802468748	-0.235700466492147	0.014	0.017	1	B_intermediate	B intermediate	Post-HIV vs Pre-HIV
chr15-32870345-32870810	0.18987095642676	-0.124835990807691	0.051	0.054	1	B_intermediate	B intermediate	Post-HIV vs Pre-HIV
chr2-136253431-136253962	0.189878754955571	1.26678970856128	0.04	0.016	1	B_intermediate	B intermediate	Post-HIV vs Pre-HIV
chr17-39951982-39953661	0.189897701554561	-0.0069968147563535	0.446	0.41	1	B_intermediate	B intermediate	Post-HIV vs Pre-HIV
chr1-13733010-13733322	0.189916511271553	0.914009264718121	0.045	0.023	1	B_intermediate	B intermediate	Post-HIV vs Pre-HIV
chr1-46321175-46321453	0.189921811682555	1.19106081400789	0.011	0.005	1	B_intermediate	B intermediate	Post-HIV vs Pre-HIV
chr3-66407420-66408092	0.189937976811716	0.832665697441283	0.043	0.024	1	B_intermediate	B intermediate	Post-HIV vs Pre-HIV
chr11-133927438-133929037	0.189942713176007	0.734300308960304	0.039	0.024	1	B_intermediate	B intermediate	Post-HIV vs Pre-HIV
chr17-42517134-42517826	0.189975670747283	0.688297775795441	0.075	0.045	1	B_intermediate	B intermediate	Post-HIV vs Pre-HIV
chr13-94710667-94712312	0.18997642689755	1.09637407200315	0.019	0.009	1	B_intermediate	B intermediate	Post-HIV vs Pre-HIV
chr17-38485429-38486282	0.189978400869528	0.519155472952887	0.081	0.053	1	B_intermediate	B intermediate	Post-HIV vs Pre-HIV
chr4-38860701-38861159	0.189979871498797	-0.121845850784817	0.031	0.032	1	B_intermediate	B intermediate	Post-HIV vs Pre-HIV
chr5-91361033-91361708	0.190009298766378	1.1889508984465	0.017	0.008	1	B_intermediate	B intermediate	Post-HIV vs Pre-HIV
chr1-40422906-40423767	0.190017050919676	-0.104311919757715	0.023	0.023	1	B_intermediate	B intermediate	Post-HIV vs Pre-HIV
chr19-6160698-6161824	0.190019477557254	-0.174810506623461	0.023	0.026	1	B_intermediate	B intermediate	Post-HIV vs Pre-HIV
chrX-46961637-46962309	0.190032081409307	0.662167472300168	0.037	0.024	1	B_intermediate	B intermediate	Post-HIV vs Pre-HIV
chr3-46208032-46208920	0.190035965358143	0.871212909636708	0.064	0.031	1	B_intermediate	B intermediate	Post-HIV vs Pre-HIV
chr19-42465586-42466314	0.190039176600691	0.0419138232410251	0.107	0.1	1	B_intermediate	B intermediate	Post-HIV vs Pre-HIV
chr13-46393025-46393344	0.190041489508433	-0.540604153591191	0.009	0.013	1	B_intermediate	B intermediate	Post-HIV vs Pre-HIV
chr4-15410671-15411168	0.190070997221084	-0.274485335332763	0.009	0.011	1	B_intermediate	B intermediate	Post-HIV vs Pre-HIV
chr9-124774416-124774699	0.19007222814299	0.497763888103977	0.079	0.052	1	B_intermediate	B intermediate	Post-HIV vs Pre-HIV
chr20-20360185-20361002	0.190081636881446	0.641637844420134	0.034	0.021	1	B_intermediate	B intermediate	Post-HIV vs Pre-HIV
chr9-99820789-99822325	0.190102397207151	0.24113033506382	0.419	0.329	1	B_intermediate	B intermediate	Post-HIV vs Pre-HIV
chr17-50212756-50213460	0.190103504936876	0.973878814509065	0.037	0.019	1	B_intermediate	B intermediate	Post-HIV vs Pre-HIV
chr6-137767802-137768865	0.190111486174219	1.57004775853403	0.016	0.006	1	B_intermediate	B intermediate	Post-HIV vs Pre-HIV
chr5-1409251-1409650	0.190148459187393	1.51167625373029	0.011	0.004	1	B_intermediate	B intermediate	Post-HIV vs Pre-HIV
chr6-46015074-46016021	0.190167870801844	-0.00232407670130241	0.031	0.028	1	B_intermediate	B intermediate	Post-HIV vs Pre-HIV
chr9-100324610-100324902	0.19018298770206	1.29013018479245	0.019	0.007	1	B_intermediate	B intermediate	Post-HIV vs Pre-HIV
chr7-26328363-26329296	0.19018316558369	-0.381886019851541	0.014	0.017	1	B_intermediate	B intermediate	Post-HIV vs Pre-HIV
chr19-41792950-41793417	0.190184287118409	0.494700967338981	0.025	0.017	1	B_intermediate	B intermediate	Post-HIV vs Pre-HIV
chr19-4204267-4204961	0.190185909092505	0.506463356417439	0.057	0.039	1	B_intermediate	B intermediate	Post-HIV vs Pre-HIV
chr2-20763115-20763622	0.190188421545137	-1.29174087719742	0.005	0.01	1	B_intermediate	B intermediate	Post-HIV vs Pre-HIV
chr3-42247304-42248060	0.190195939134626	0.796379251646926	0.028	0.015	1	B_intermediate	B intermediate	Post-HIV vs Pre-HIV
chr1-17539422-17540183	0.190209387583676	-0.171743864252145	0.02	0.021	1	B_intermediate	B intermediate	Post-HIV vs Pre-HIV
chr8-38864298-38865122	0.190228290248053	0.773887381213026	0.028	0.015	1	B_intermediate	B intermediate	Post-HIV vs Pre-HIV
chr8-38962809-38963538	0.190241299073372	0.479972735640227	0.087	0.06	1	B_intermediate	B intermediate	Post-HIV vs Pre-HIV
chr11-74010181-74010697	0.190241528949178	1.35235472226742	0.02	0.008	1	B_intermediate	B intermediate	Post-HIV vs Pre-HIV
chr1-26110576-26112711	0.190243600945635	0.0500748335329474	0.385	0.345	1	B_intermediate	B intermediate	Post-HIV vs Pre-HIV
chr1-234911240-234912361	0.190258579545734	1.15214420166593	0.017	0.008	1	B_intermediate	B intermediate	Post-HIV vs Pre-HIV
chr19-6233376-6234569	0.190284620528119	0.888657948907168	0.011	0.006	1	B_intermediate	B intermediate	Post-HIV vs Pre-HIV
chr22-50183982-50186092	0.190291154858346	0.244879919606493	0.311	0.241	1	B_intermediate	B intermediate	Post-HIV vs Pre-HIV
chr5-157596320-157596839	0.190295876690556	-0.0519839726507818	0.121	0.119	1	B_intermediate	B intermediate	Post-HIV vs Pre-HIV
chr1-111723041-111723827	0.19030424504603	-0.0158721131002619	0.047	0.044	1	B_intermediate	B intermediate	Post-HIV vs Pre-HIV
chr22-39073495-39073745	0.190307005950934	0.84319100470123	0.034	0.019	1	B_intermediate	B intermediate	Post-HIV vs Pre-HIV
chr19-50361261-50361572	0.190326990707534	0.911220302496733	0.017	0.008	1	B_intermediate	B intermediate	Post-HIV vs Pre-HIV
chr17-39729707-39730972	0.190333787919692	0.273529781356867	0.328	0.253	1	B_intermediate	B intermediate	Post-HIV vs Pre-HIV
chr18-15407531-15408146	0.190344848319677	0.985927340803378	0.012	0.006	1	B_intermediate	B intermediate	Post-HIV vs Pre-HIV
chr19-52188882-52190842	0.190356620899428	-0.0449449741325099	0.627	0.57	1	B_intermediate	B intermediate	Post-HIV vs Pre-HIV
chr19-488386-489812	0.190367813226628	0.0876156150875436	0.27	0.228	1	B_intermediate	B intermediate	Post-HIV vs Pre-HIV
chr4-121256051-121256890	0.190396614809679	1.19059626093008	0.012	0.005	1	B_intermediate	B intermediate	Post-HIV vs Pre-HIV
chr5-56745762-56746886	0.190397795587562	0.698044008491705	0.03	0.018	1	B_intermediate	B intermediate	Post-HIV vs Pre-HIV
chr4-163587567-163588165	0.190400002614018	0.695027723324832	0.082	0.051	1	B_intermediate	B intermediate	Post-HIV vs Pre-HIV
chr5-132751538-132751832	0.190421737649745	0.971065031883664	0.023	0.012	1	B_intermediate	B intermediate	Post-HIV vs Pre-HIV
chr3-172626474-172627745	0.190437840337778	1.17128732455817	0.014	0.006	1	B_intermediate	B intermediate	Post-HIV vs Pre-HIV
chr8-38876217-38876686	0.190459208035581	0.762737671625835	0.014	0.009	1	B_intermediate	B intermediate	Post-HIV vs Pre-HIV
chr3-177146554-177146753	0.190471470547202	0.960626676565321	0.012	0.006	1	B_intermediate	B intermediate	Post-HIV vs Pre-HIV
chr19-35323360-35324482	0.190488001944669	0.495305563044173	0.18	0.122	1	B_intermediate	B intermediate	Post-HIV vs Pre-HIV
chr7-66739549-66741600	0.190491062970891	0.253229165328425	0.404	0.315	1	B_intermediate	B intermediate	Post-HIV vs Pre-HIV
chr6-12289168-12290563	0.190503115676341	0.53960572165244	0.059	0.035	1	B_intermediate	B intermediate	Post-HIV vs Pre-HIV
chr13-73984601-73986126	0.19050600252522	-0.312459017860163	0.014	0.017	1	B_intermediate	B intermediate	Post-HIV vs Pre-HIV
chr12-110011902-110012449	0.190516883713511	0.422548425184377	0.194	0.137	1	B_intermediate	B intermediate	Post-HIV vs Pre-HIV
chr11-46380162-46382451	0.190517860724539	0.653630653681858	0.121	0.07	1	B_intermediate	B intermediate	Post-HIV vs Pre-HIV
chr7-105324571-105325815	0.190553217866532	-0.516510905172202	0.011	0.015	1	B_intermediate	B intermediate	Post-HIV vs Pre-HIV
chr2-54704355-54705020	0.190553427366499	0.800677942060111	0.031	0.017	1	B_intermediate	B intermediate	Post-HIV vs Pre-HIV
chr15-88683293-88684028	0.190555157928653	-0.675989137618654	0.006	0.011	1	B_intermediate	B intermediate	Post-HIV vs Pre-HIV
chr19-3705736-3706431	0.190558219767663	-0.134545983381332	0.05	0.051	1	B_intermediate	B intermediate	Post-HIV vs Pre-HIV
chr10-132458183-132459002	0.190569722189402	0.577759940795058	0.102	0.062	1	B_intermediate	B intermediate	Post-HIV vs Pre-HIV
chr5-40390101-40390695	0.19057601992197	1.52732268941817	0.012	0.004	1	B_intermediate	B intermediate	Post-HIV vs Pre-HIV
chr8-8452404-8453014	0.19060095784081	-0.0364025393957985	0.047	0.044	1	B_intermediate	B intermediate	Post-HIV vs Pre-HIV
chr15-99090026-99090706	0.190602466675471	0.387320401727544	0.068	0.052	1	B_intermediate	B intermediate	Post-HIV vs Pre-HIV
chr11-36380737-36381278	0.190618184164768	0.757135435258824	0.037	0.02	1	B_intermediate	B intermediate	Post-HIV vs Pre-HIV
chr22-20701989-20704499	0.190621832650712	-0.0329141691332997	0.391	0.354	1	B_intermediate	B intermediate	Post-HIV vs Pre-HIV
chr11-85823548-85824344	0.190629690253826	0.763013191086552	0.028	0.019	1	B_intermediate	B intermediate	Post-HIV vs Pre-HIV
chr5-78887300-78888067	0.190643559608143	-0.0897946867461874	0.031	0.031	1	B_intermediate	B intermediate	Post-HIV vs Pre-HIV
chr7-88224327-88225113	0.190643951252456	2.39051022976237	0.011	0.002	1	B_intermediate	B intermediate	Post-HIV vs Pre-HIV
chr12-111397721-111398062	0.190668025189175	1.06703334856669	0.016	0.006	1	B_intermediate	B intermediate	Post-HIV vs Pre-HIV
chr7-158823860-158824379	0.190704495695485	0.913404323011604	0.039	0.018	1	B_intermediate	B intermediate	Post-HIV vs Pre-HIV
chr9-95048054-95049087	0.190712072330804	0.556746410322931	0.079	0.047	1	B_intermediate	B intermediate	Post-HIV vs Pre-HIV
chr5-58600471-58600934	0.190713852936013	1.15380563580524	0.019	0.008	1	B_intermediate	B intermediate	Post-HIV vs Pre-HIV
chr17-42111902-42113109	0.190731995129603	0.0738333173733754	0.191	0.163	1	B_intermediate	B intermediate	Post-HIV vs Pre-HIV
chr16-11893492-11894019	0.190759581413288	1.45186310840981	0.011	0.004	1	B_intermediate	B intermediate	Post-HIV vs Pre-HIV
chr11-72240613-72241292	0.190762918333133	1.06598166840332	0.034	0.016	1	B_intermediate	B intermediate	Post-HIV vs Pre-HIV
chr13-26050653-26052220	0.190776924554302	-0.482021044037545	0.009	0.011	1	B_intermediate	B intermediate	Post-HIV vs Pre-HIV
chr9-100714519-100714926	0.190781817261561	1.9701021754314	0.011	0.003	1	B_intermediate	B intermediate	Post-HIV vs Pre-HIV
chr19-50705229-50705776	0.190787406484798	1.48407174130656	0.012	0.004	1	B_intermediate	B intermediate	Post-HIV vs Pre-HIV
chr14-49867739-49868671	0.190788802914111	-0.0120177952209218	0.376	0.339	1	B_intermediate	B intermediate	Post-HIV vs Pre-HIV
chr7-101094663-101095153	0.190797103239241	1.00545810573298	0.011	0.005	1	B_intermediate	B intermediate	Post-HIV vs Pre-HIV
chr2-127218710-127220473	0.190807026313721	0.598896326335402	0.03	0.019	1	B_intermediate	B intermediate	Post-HIV vs Pre-HIV
chr10-72272663-72275023	0.190819780315605	0.329612182274201	0.424	0.319	1	B_intermediate	B intermediate	Post-HIV vs Pre-HIV
chr1-178795888-178796592	0.190844299393203	0.659937637198821	0.042	0.026	1	B_intermediate	B intermediate	Post-HIV vs Pre-HIV
chr11-106021568-106022966	0.190858138919102	0.0309584701532724	0.311	0.273	1	B_intermediate	B intermediate	Post-HIV vs Pre-HIV
chr5-40377959-40379113	0.190881953880167	0.869530474880756	0.037	0.019	1	B_intermediate	B intermediate	Post-HIV vs Pre-HIV
chr12-111432502-111432717	0.190885339790672	1.35319569552695	0.016	0.006	1	B_intermediate	B intermediate	Post-HIV vs Pre-HIV
chr17-8138077-8139811	0.190888424130187	0.359121336289617	0.407	0.296	1	B_intermediate	B intermediate	Post-HIV vs Pre-HIV
chr21-45287399-45288574	0.190903778348359	0.272129726312	0.323	0.248	1	B_intermediate	B intermediate	Post-HIV vs Pre-HIV
chr17-30124962-30125690	0.190911845455788	0.760759034674423	0.03	0.016	1	B_intermediate	B intermediate	Post-HIV vs Pre-HIV
chr10-114303616-114305348	0.190920963671448	0.580396354534628	0.102	0.064	1	B_intermediate	B intermediate	Post-HIV vs Pre-HIV
chr20-43456842-43458910	0.190937570649113	0.207096812953553	0.421	0.336	1	B_intermediate	B intermediate	Post-HIV vs Pre-HIV
chr5-137742707-137743371	0.190958229284348	-0.292041330161298	0.023	0.027	1	B_intermediate	B intermediate	Post-HIV vs Pre-HIV
chr12-128823071-128824701	0.190971431129927	0.0598635575133213	0.241	0.207	1	B_intermediate	B intermediate	Post-HIV vs Pre-HIV
chr8-123240136-123241601	0.190991894027561	0.364262369940545	0.186	0.13	1	B_intermediate	B intermediate	Post-HIV vs Pre-HIV
chr15-63489961-63490677	0.19099782515175	0.817467683393957	0.045	0.024	1	B_intermediate	B intermediate	Post-HIV vs Pre-HIV
chr9-36486085-36488504	0.191016488495374	-0.0203710979840398	0.415	0.375	1	B_intermediate	B intermediate	Post-HIV vs Pre-HIV
chr16-88982643-88982856	0.191018232144032	0.932790103796063	0.019	0.009	1	B_intermediate	B intermediate	Post-HIV vs Pre-HIV
chr6-88237770-88238449	0.191019096701788	-0.455612520693462	0.017	0.022	1	B_intermediate	B intermediate	Post-HIV vs Pre-HIV
chr7-36943045-36944147	0.19104657641328	-0.377629647974398	0.012	0.015	1	B_intermediate	B intermediate	Post-HIV vs Pre-HIV
chr20-5996066-5997523	0.191056817782433	0.551616218595123	0.05	0.031	1	B_intermediate	B intermediate	Post-HIV vs Pre-HIV
chr2-97745277-97745836	0.191088830649063	0.716487664816264	0.047	0.027	1	B_intermediate	B intermediate	Post-HIV vs Pre-HIV
chr15-78976499-78977824	0.191095916091121	-0.136028920109077	0.059	0.061	1	B_intermediate	B intermediate	Post-HIV vs Pre-HIV
chr18-3454601-3454932	0.191107683555465	0.568659713287408	0.053	0.032	1	B_intermediate	B intermediate	Post-HIV vs Pre-HIV
chr12-76347771-76349119	0.191114273709056	0.0454877666034585	0.255	0.227	1	B_intermediate	B intermediate	Post-HIV vs Pre-HIV
chr2-112541003-112543456	0.191119079326859	0.412158704307722	0.28	0.187	1	B_intermediate	B intermediate	Post-HIV vs Pre-HIV
chr11-113947788-113948422	0.191120289076473	-0.0912245216302559	0.026	0.027	1	B_intermediate	B intermediate	Post-HIV vs Pre-HIV
chrX-10264513-10264996	0.191141959121957	1.12364919178078	0.016	0.007	1	B_intermediate	B intermediate	Post-HIV vs Pre-HIV
chr16-50354689-50355216	0.191150052367658	-0.419847069713373	0.014	0.017	1	B_intermediate	B intermediate	Post-HIV vs Pre-HIV
chrX-56728740-56729640	0.191158024985984	0.732833822609464	0.062	0.035	1	B_intermediate	B intermediate	Post-HIV vs Pre-HIV
chr9-133708985-133709742	0.1911634298541	-0.549327545354751	0.014	0.019	1	B_intermediate	B intermediate	Post-HIV vs Pre-HIV
chr7-152706427-152707300	0.191219885955645	0.63499401096707	0.026	0.017	1	B_intermediate	B intermediate	Post-HIV vs Pre-HIV
chr2-201344641-201345293	0.191250160603975	-1.21806535536683	0.005	0.01	1	B_intermediate	B intermediate	Post-HIV vs Pre-HIV
chr5-123937233-123937518	0.191256516826175	0.997009565694638	0.012	0.006	1	B_intermediate	B intermediate	Post-HIV vs Pre-HIV
chr6-109454473-109456309	0.191258391392041	0.0507618429372817	0.492	0.438	1	B_intermediate	B intermediate	Post-HIV vs Pre-HIV
chr3-170352910-170353267	0.19126141266708	0.547055023871481	0.102	0.066	1	B_intermediate	B intermediate	Post-HIV vs Pre-HIV
chr5-154395344-154396119	0.191261443733745	0.44617897206199	0.064	0.043	1	B_intermediate	B intermediate	Post-HIV vs Pre-HIV
chr3-30635729-30636051	0.191292915310498	0.805271646822283	0.036	0.019	1	B_intermediate	B intermediate	Post-HIV vs Pre-HIV
chr7-7772289-7772831	0.191307702339273	-0.192750970469973	0.011	0.012	1	B_intermediate	B intermediate	Post-HIV vs Pre-HIV
chr2-151409281-151410800	0.191316053158791	0.403135931353402	0.222	0.154	1	B_intermediate	B intermediate	Post-HIV vs Pre-HIV
chrX-152909718-152910313	0.191321251448018	0.987093074377226	0.019	0.009	1	B_intermediate	B intermediate	Post-HIV vs Pre-HIV
chr4-81454438-81454864	0.191340967663693	0.857490563209551	0.017	0.009	1	B_intermediate	B intermediate	Post-HIV vs Pre-HIV
chr5-64784054-64784771	0.191343012217413	0.561495270575568	0.033	0.02	1	B_intermediate	B intermediate	Post-HIV vs Pre-HIV
chr7-105354373-105354657	0.191359437041985	0.876973698770493	0.043	0.023	1	B_intermediate	B intermediate	Post-HIV vs Pre-HIV
chrX-152940927-152942283	0.191381971649491	0.347942224286871	0.22	0.156	1	B_intermediate	B intermediate	Post-HIV vs Pre-HIV
chr15-70503083-70503585	0.191384636369666	0.620584319935082	0.034	0.022	1	B_intermediate	B intermediate	Post-HIV vs Pre-HIV
chrX-23952755-23954190	0.191413352982873	-0.19396266081689	0.026	0.027	1	B_intermediate	B intermediate	Post-HIV vs Pre-HIV
chr14-102767475-102769063	0.191418869417086	-0.00704396608721014	0.132	0.122	1	B_intermediate	B intermediate	Post-HIV vs Pre-HIV
chr2-28869518-28870925	0.191434519897811	0.0302411444637088	0.301	0.277	1	B_intermediate	B intermediate	Post-HIV vs Pre-HIV
chr15-43948595-43949206	0.191443346413443	0.702465695175138	0.045	0.026	1	B_intermediate	B intermediate	Post-HIV vs Pre-HIV
chr6-27773576-27774395	0.191451218529655	-0.371908531515867	0.022	0.027	1	B_intermediate	B intermediate	Post-HIV vs Pre-HIV
chr5-151426995-151427815	0.191454824408289	-0.190393040545749	0.071	0.078	1	B_intermediate	B intermediate	Post-HIV vs Pre-HIV
chr8-122572069-122572617	0.191455485191944	0.849863040429926	0.014	0.007	1	B_intermediate	B intermediate	Post-HIV vs Pre-HIV
chr19-38857182-38858288	0.191461452451971	0.626571714136103	0.095	0.057	1	B_intermediate	B intermediate	Post-HIV vs Pre-HIV
chr7-50331570-50332167	0.191473007804899	-0.270807960833803	0.047	0.049	1	B_intermediate	B intermediate	Post-HIV vs Pre-HIV
chr15-64691762-64692504	0.191489725637207	1.18948924971946	0.019	0.008	1	B_intermediate	B intermediate	Post-HIV vs Pre-HIV
chr20-64161803-64162494	0.191496896290076	1.03386578517199	0.02	0.009	1	B_intermediate	B intermediate	Post-HIV vs Pre-HIV
chr15-72670417-72671373	0.191502107164081	-0.00311541145690786	0.09	0.083	1	B_intermediate	B intermediate	Post-HIV vs Pre-HIV
chr5-180860285-180861848	0.19151963326787	0.0755793088630027	0.37	0.308	1	B_intermediate	B intermediate	Post-HIV vs Pre-HIV
chr3-48435816-48436337	0.191538134128102	0.127272307091696	0.075	0.066	1	B_intermediate	B intermediate	Post-HIV vs Pre-HIV
chr15-44728357-44729741	0.191556668010007	0.0539649751836577	0.416	0.366	1	B_intermediate	B intermediate	Post-HIV vs Pre-HIV
chr12-91577552-91578194	0.191567172479085	0.536067624461944	0.02	0.013	1	B_intermediate	B intermediate	Post-HIV vs Pre-HIV
chr3-15241024-15241685	0.191573804308919	1.10134719937988	0.019	0.009	1	B_intermediate	B intermediate	Post-HIV vs Pre-HIV
chr6-166286585-166287326	0.191589364445172	-0.133643763430137	0.061	0.065	1	B_intermediate	B intermediate	Post-HIV vs Pre-HIV
chr2-219186764-219187474	0.191593973044003	-0.252054378279437	0.017	0.02	1	B_intermediate	B intermediate	Post-HIV vs Pre-HIV
chr3-142262538-142263493	0.191597834017301	1.85278516593626	0.011	0.003	1	B_intermediate	B intermediate	Post-HIV vs Pre-HIV
chr10-7457202-7458133	0.191598213663002	1.07520892565357	0.012	0.006	1	B_intermediate	B intermediate	Post-HIV vs Pre-HIV
chr17-80145819-80147951	0.19162464870592	0.0643311221418857	0.334	0.292	1	B_intermediate	B intermediate	Post-HIV vs Pre-HIV
chr15-43638454-43639156	0.191642349996018	-0.0801743102424841	0.012	0.013	1	B_intermediate	B intermediate	Post-HIV vs Pre-HIV
chr10-70549357-70550372	0.191671671085563	-0.180769756510456	0.034	0.035	1	B_intermediate	B intermediate	Post-HIV vs Pre-HIV
chr2-207727153-207727559	0.191679060583723	1.45036009940009	0.011	0.004	1	B_intermediate	B intermediate	Post-HIV vs Pre-HIV
chr4-3387244-3389603	0.19169339613733	0.0089234448807245	0.127	0.118	1	B_intermediate	B intermediate	Post-HIV vs Pre-HIV
chr2-238238934-238241217	0.191698878627707	-0.0921844647323251	0.211	0.198	1	B_intermediate	B intermediate	Post-HIV vs Pre-HIV
chr3-15269196-15269906	0.191703439762374	0.296951062089878	0.067	0.051	1	B_intermediate	B intermediate	Post-HIV vs Pre-HIV
chr3-185207846-185208488	0.191706004400445	-0.0323027150333952	0.05	0.047	1	B_intermediate	B intermediate	Post-HIV vs Pre-HIV
chr3-196218893-196219994	0.191729328788982	0.0035371680017624	0.079	0.07	1	B_intermediate	B intermediate	Post-HIV vs Pre-HIV
chr17-38881530-38881784	0.191741294026479	-0.828615180270445	0.006	0.01	1	B_intermediate	B intermediate	Post-HIV vs Pre-HIV
chr19-4815423-4816230	0.191745108637316	0.508960219022425	0.102	0.069	1	B_intermediate	B intermediate	Post-HIV vs Pre-HIV
chrX-70132841-70134428	0.191749236399335	0.347410154465301	0.219	0.161	1	B_intermediate	B intermediate	Post-HIV vs Pre-HIV
chr2-170928138-170930591	0.191753673020271	0.117560326026311	0.488	0.407	1	B_intermediate	B intermediate	Post-HIV vs Pre-HIV
chr8-12600433-12601577	0.191773551053683	-0.301540935389204	0.04	0.043	1	B_intermediate	B intermediate	Post-HIV vs Pre-HIV
chr7-24965683-24966466	0.191773765429199	0.501300206238072	0.065	0.044	1	B_intermediate	B intermediate	Post-HIV vs Pre-HIV
chr6-34362616-34363345	0.191794000081298	-0.561328141108365	0.008	0.012	1	B_intermediate	B intermediate	Post-HIV vs Pre-HIV
chr8-21764532-21765662	0.191794729818508	-0.136570646026516	0.087	0.087	1	B_intermediate	B intermediate	Post-HIV vs Pre-HIV
chr18-50312697-50313031	0.191797999400245	0.905157141380678	0.04	0.022	1	B_intermediate	B intermediate	Post-HIV vs Pre-HIV
chr1-185601184-185601476	0.191828647531234	-0.249792693719201	0.009	0.011	1	B_intermediate	B intermediate	Post-HIV vs Pre-HIV
chr6-30013048-30013829	0.191840734403093	0.847822049671253	0.031	0.016	1	B_intermediate	B intermediate	Post-HIV vs Pre-HIV
chr6-14098421-14098706	0.191842231252812	0.984820891909789	0.016	0.008	1	B_intermediate	B intermediate	Post-HIV vs Pre-HIV
chr13-98570845-98571436	0.191849915686077	0.387767222873199	0.148	0.105	1	B_intermediate	B intermediate	Post-HIV vs Pre-HIV
chr7-139358664-139360922	0.191860635094758	-0.00769049195609983	0.545	0.477	1	B_intermediate	B intermediate	Post-HIV vs Pre-HIV
chr22-30240622-30241185	0.191875403204174	-0.104348158280688	0.022	0.022	1	B_intermediate	B intermediate	Post-HIV vs Pre-HIV
chr1-31926084-31926552	0.191877585679119	0.877991218717557	0.016	0.008	1	B_intermediate	B intermediate	Post-HIV vs Pre-HIV
chr16-57260142-57260852	0.19188725678334	-0.378204939023019	0.008	0.01	1	B_intermediate	B intermediate	Post-HIV vs Pre-HIV
chr9-114507769-114507971	0.19189470671355	0.940491919192109	0.036	0.017	1	B_intermediate	B intermediate	Post-HIV vs Pre-HIV
chr10-12616979-12617522	0.191953376949838	1.13985680630646	0.012	0.006	1	B_intermediate	B intermediate	Post-HIV vs Pre-HIV
chr11-48055036-48056287	0.191956783205419	0.944545376350483	0.045	0.023	1	B_intermediate	B intermediate	Post-HIV vs Pre-HIV
chr2-196051646-196052172	0.191987042228438	0.842694709094085	0.017	0.009	1	B_intermediate	B intermediate	Post-HIV vs Pre-HIV
chr8-23263137-23263946	0.1919882459365	1.00136307260515	0.011	0.005	1	B_intermediate	B intermediate	Post-HIV vs Pre-HIV
chr12-108837834-108839585	0.191999929364863	0.807972492244486	0.043	0.023	1	B_intermediate	B intermediate	Post-HIV vs Pre-HIV
chr20-4766295-4767405	0.192003228488619	0.490297679324957	0.093	0.063	1	B_intermediate	B intermediate	Post-HIV vs Pre-HIV
chr6-130513454-130514213	0.192033494867209	0.884239459311051	0.022	0.012	1	B_intermediate	B intermediate	Post-HIV vs Pre-HIV
chr10-26621751-26622741	0.192046490222753	1.36786453582448	0.019	0.007	1	B_intermediate	B intermediate	Post-HIV vs Pre-HIV
chr12-56119356-56119657	0.1920476156993	-0.0520885559951956	0.05	0.044	1	B_intermediate	B intermediate	Post-HIV vs Pre-HIV
chr15-74402499-74404396	0.192050806449157	0.120472622131385	0.186	0.159	1	B_intermediate	B intermediate	Post-HIV vs Pre-HIV
chr17-73588257-73588605	0.192060343482828	-0.132750809878267	0.017	0.018	1	B_intermediate	B intermediate	Post-HIV vs Pre-HIV
chr11-73307014-73309569	0.192068972359518	0.443043791706882	0.191	0.133	1	B_intermediate	B intermediate	Post-HIV vs Pre-HIV
chr2-169572945-169574097	0.192070707963249	0.329795119170914	0.182	0.128	1	B_intermediate	B intermediate	Post-HIV vs Pre-HIV
chr1-207831523-207832222	0.19207496551908	0.681396169030791	0.068	0.04	1	B_intermediate	B intermediate	Post-HIV vs Pre-HIV
chr5-176658757-176659265	0.192078085380296	1.06716973008933	0.045	0.021	1	B_intermediate	B intermediate	Post-HIV vs Pre-HIV
chr1-192813002-192814013	0.192080764367881	1.03955439318563	0.039	0.018	1	B_intermediate	B intermediate	Post-HIV vs Pre-HIV
chr3-170258241-170259064	0.192100540669813	0.0733306733118519	0.014	0.013	1	B_intermediate	B intermediate	Post-HIV vs Pre-HIV
chr6-2973655-2974036	0.192105969364995	1.63192098824178	0.011	0.004	1	B_intermediate	B intermediate	Post-HIV vs Pre-HIV
chr1-155988915-155991438	0.192106236013569	-0.0421434803741321	0.123	0.112	1	B_intermediate	B intermediate	Post-HIV vs Pre-HIV
chr5-34898017-34898613	0.192109965691013	0.988876139295102	0.031	0.015	1	B_intermediate	B intermediate	Post-HIV vs Pre-HIV
chr1-19250799-19252509	0.192137272955939	0.0241616882576201	0.278	0.242	1	B_intermediate	B intermediate	Post-HIV vs Pre-HIV
chr11-100612581-100613210	0.19214229545881	-0.234622969931038	0.048	0.055	1	B_intermediate	B intermediate	Post-HIV vs Pre-HIV
chr8-90644719-90646644	0.19214645922784	-0.0130179552295139	0.323	0.288	1	B_intermediate	B intermediate	Post-HIV vs Pre-HIV
chr3-53172123-53172626	0.192147973643531	-0.433370684007728	0.016	0.018	1	B_intermediate	B intermediate	Post-HIV vs Pre-HIV
chr16-11681466-11683109	0.192163518843747	0.29813465133805	0.297	0.232	1	B_intermediate	B intermediate	Post-HIV vs Pre-HIV
chr11-60280180-60280865	0.192163537944185	0.553293338884754	0.078	0.051	1	B_intermediate	B intermediate	Post-HIV vs Pre-HIV
chr6-6589351-6589633	0.192165984631179	0.453437525999001	0.056	0.039	1	B_intermediate	B intermediate	Post-HIV vs Pre-HIV
chr6-5831078-5832657	0.192178055031331	0.763790779402631	0.031	0.017	1	B_intermediate	B intermediate	Post-HIV vs Pre-HIV
chr9-127897002-127897667	0.192207619233125	-0.0457269034262135	0.043	0.043	1	B_intermediate	B intermediate	Post-HIV vs Pre-HIV
chr1-185520036-185521179	0.192208068651866	1.03231760428267	0.012	0.006	1	B_intermediate	B intermediate	Post-HIV vs Pre-HIV
chr11-65385281-65385978	0.192216810025285	0.95556321800862	0.033	0.015	1	B_intermediate	B intermediate	Post-HIV vs Pre-HIV
chrX-30659166-30659815	0.192219533283346	1.57937718729405	0.012	0.004	1	B_intermediate	B intermediate	Post-HIV vs Pre-HIV
chr3-113002167-113003206	0.192224324763161	1.01694641184542	0.014	0.006	1	B_intermediate	B intermediate	Post-HIV vs Pre-HIV
chr11-59011573-59012491	0.192228038970393	0.819959183250024	0.02	0.012	1	B_intermediate	B intermediate	Post-HIV vs Pre-HIV
chr2-85563678-85565054	0.192244041175505	-0.0510961463804689	0.053	0.051	1	B_intermediate	B intermediate	Post-HIV vs Pre-HIV
chr22-22687493-22687935	0.192246016643336	-0.770958849210753	0.006	0.01	1	B_intermediate	B intermediate	Post-HIV vs Pre-HIV
chr8-130304224-130305027	0.192249018185542	0.868389089320021	0.011	0.005	1	B_intermediate	B intermediate	Post-HIV vs Pre-HIV
chr20-50308174-50309155	0.192250796396484	1.59534640785028	0.025	0.008	1	B_intermediate	B intermediate	Post-HIV vs Pre-HIV
chr2-25431419-25431927	0.192257567334844	1.34405472527918	0.011	0.004	1	B_intermediate	B intermediate	Post-HIV vs Pre-HIV
chr14-62116712-62117784	0.19226942378815	0.452793890596627	0.121	0.086	1	B_intermediate	B intermediate	Post-HIV vs Pre-HIV
chrX-41118150-41118420	0.192312299631995	1.07297317373437	0.012	0.005	1	B_intermediate	B intermediate	Post-HIV vs Pre-HIV
chr22-35602032-35602679	0.192350653450107	1.53007754465061	0.012	0.004	1	B_intermediate	B intermediate	Post-HIV vs Pre-HIV
chr15-42926390-42927057	0.192354813949501	0.786854260017999	0.053	0.03	1	B_intermediate	B intermediate	Post-HIV vs Pre-HIV
chr15-63491029-63491729	0.192355181690268	0.467293219979647	0.127	0.081	1	B_intermediate	B intermediate	Post-HIV vs Pre-HIV
chr16-679152-680784	0.19238763781127	0.226066789056634	0.449	0.354	1	B_intermediate	B intermediate	Post-HIV vs Pre-HIV
chr2-86622473-86624112	0.192400035370285	0.0281717842585939	0.307	0.278	1	B_intermediate	B intermediate	Post-HIV vs Pre-HIV
chr5-95924708-95925049	0.192406433408717	1.20198034053123	0.012	0.005	1	B_intermediate	B intermediate	Post-HIV vs Pre-HIV
chr7-56063599-56065270	0.192408636604164	0.451795620929105	0.253	0.176	1	B_intermediate	B intermediate	Post-HIV vs Pre-HIV
chr16-71537515-71538007	0.192424915415273	0.809268766991457	0.02	0.012	1	B_intermediate	B intermediate	Post-HIV vs Pre-HIV
chr1-230111951-230112801	0.192427504142973	-0.0233269162609768	0.02	0.02	1	B_intermediate	B intermediate	Post-HIV vs Pre-HIV
chr9-90830865-90831390	0.192431853831414	0.517394763214002	0.124	0.083	1	B_intermediate	B intermediate	Post-HIV vs Pre-HIV
chr17-35804516-35805094	0.192433561827375	0.711198079095139	0.073	0.042	1	B_intermediate	B intermediate	Post-HIV vs Pre-HIV
chr20-34302364-34303730	0.192446431994224	-0.00916567116676958	0.306	0.274	1	B_intermediate	B intermediate	Post-HIV vs Pre-HIV
chr13-40668272-40668507	0.192448895313029	-0.0973193742240297	0.036	0.036	1	B_intermediate	B intermediate	Post-HIV vs Pre-HIV
chr19-52397117-52398377	0.192474188994712	0.404430006940486	0.149	0.107	1	B_intermediate	B intermediate	Post-HIV vs Pre-HIV
chr22-22865235-22866646	0.192509255271087	-0.142754144895341	0.053	0.055	1	B_intermediate	B intermediate	Post-HIV vs Pre-HIV
chr7-106644867-106645344	0.192530032984582	1.42180759797465	0.012	0.005	1	B_intermediate	B intermediate	Post-HIV vs Pre-HIV
chr13-99281569-99282995	0.192531125148453	0.364356687312458	0.199	0.143	1	B_intermediate	B intermediate	Post-HIV vs Pre-HIV
chr1-245153053-245153882	0.192541667757701	0.743387730005129	0.07	0.038	1	B_intermediate	B intermediate	Post-HIV vs Pre-HIV
chr17-43401047-43401248	0.192556963031561	0.908773412583486	0.02	0.01	1	B_intermediate	B intermediate	Post-HIV vs Pre-HIV
chr9-27276300-27276749	0.1926025100559	1.53082448218969	0.012	0.004	1	B_intermediate	B intermediate	Post-HIV vs Pre-HIV
chr22-50490717-50491328	0.192610455585482	0.982627169901368	0.019	0.009	1	B_intermediate	B intermediate	Post-HIV vs Pre-HIV
chr8-115076146-115077044	0.192617261057699	0.902806453965881	0.019	0.01	1	B_intermediate	B intermediate	Post-HIV vs Pre-HIV
chr16-50805755-50806857	0.192625669920253	0.399999238754026	0.166	0.117	1	B_intermediate	B intermediate	Post-HIV vs Pre-HIV
chr11-35247118-35248315	0.192635431236997	0.866759958940411	0.033	0.018	1	B_intermediate	B intermediate	Post-HIV vs Pre-HIV
chr12-57058322-57058783	0.192658278489015	0.811988676881312	0.048	0.026	1	B_intermediate	B intermediate	Post-HIV vs Pre-HIV
chr9-89448289-89448913	0.192673027050858	0.600605096677161	0.028	0.018	1	B_intermediate	B intermediate	Post-HIV vs Pre-HIV
chr7-18527345-18527573	0.192676516580654	-0.0286169612905263	0.014	0.014	1	B_intermediate	B intermediate	Post-HIV vs Pre-HIV
chr2-37414129-37414966	0.192678862934347	0.903711908901	0.039	0.02	1	B_intermediate	B intermediate	Post-HIV vs Pre-HIV
chr10-71729140-71729622	0.19269161636198	1.16708503788141	0.026	0.012	1	B_intermediate	B intermediate	Post-HIV vs Pre-HIV
chr21-31745332-31745783	0.192716485306226	-0.49327868867469	0.008	0.01	1	B_intermediate	B intermediate	Post-HIV vs Pre-HIV
chr1-50348386-50349221	0.19275010052613	1.2554865391183	0.012	0.005	1	B_intermediate	B intermediate	Post-HIV vs Pre-HIV
chr12-132481428-132482254	0.192767591217362	0.546325928893974	0.076	0.05	1	B_intermediate	B intermediate	Post-HIV vs Pre-HIV
chr3-11227390-11227907	0.192769906109187	0.816724844591971	0.03	0.016	1	B_intermediate	B intermediate	Post-HIV vs Pre-HIV
chr1-230916957-230918021	0.19277546269451	0.441923760539269	0.034	0.024	1	B_intermediate	B intermediate	Post-HIV vs Pre-HIV
chr2-109254404-109254954	0.192802890399218	1.06906500310015	0.023	0.011	1	B_intermediate	B intermediate	Post-HIV vs Pre-HIV
chr3-186614464-186615182	0.192803589626585	0.462848062360568	0.07	0.045	1	B_intermediate	B intermediate	Post-HIV vs Pre-HIV
chr12-93420910-93421375	0.192820171377131	1.79757189636012	0.012	0.004	1	B_intermediate	B intermediate	Post-HIV vs Pre-HIV
chr14-34713544-34715194	0.192848828603732	-0.0144238794040878	0.203	0.187	1	B_intermediate	B intermediate	Post-HIV vs Pre-HIV
chr16-46929390-46930373	0.192851645562639	0.712587391821036	0.061	0.035	1	B_intermediate	B intermediate	Post-HIV vs Pre-HIV
chr8-130206095-130206743	0.192856431192617	1.2088071345493	0.014	0.006	1	B_intermediate	B intermediate	Post-HIV vs Pre-HIV
chr3-28294781-28296466	0.19285818147671	1.09219655155861	0.014	0.006	1	B_intermediate	B intermediate	Post-HIV vs Pre-HIV
chr6-37442142-37443385	0.192860772266672	0.723696794673707	0.036	0.02	1	B_intermediate	B intermediate	Post-HIV vs Pre-HIV
chr12-684431-684758	0.192880309102134	-0.776768239970634	0.008	0.013	1	B_intermediate	B intermediate	Post-HIV vs Pre-HIV
chr4-169287855-169288415	0.192888024021151	1.31712608271624	0.016	0.006	1	B_intermediate	B intermediate	Post-HIV vs Pre-HIV
chr15-99100362-99100825	0.192900020901526	1.04943289658609	0.017	0.008	1	B_intermediate	B intermediate	Post-HIV vs Pre-HIV
chr2-44167530-44169824	0.192929813968772	-0.0621650646806821	0.587	0.562	1	B_intermediate	B intermediate	Post-HIV vs Pre-HIV
chr9-121132462-121133718	0.192940876177171	0.962886863703998	0.056	0.028	1	B_intermediate	B intermediate	Post-HIV vs Pre-HIV
chr12-120580841-120581843	0.192946994884194	0.316724550214415	0.267	0.2	1	B_intermediate	B intermediate	Post-HIV vs Pre-HIV
chr5-6659933-6661028	0.192960883969231	0.0597687436445427	0.157	0.142	1	B_intermediate	B intermediate	Post-HIV vs Pre-HIV
chr13-76884639-76886987	0.192964402573957	0.329535612301697	0.244	0.174	1	B_intermediate	B intermediate	Post-HIV vs Pre-HIV
chr2-85300195-85300675	0.192972709697335	0.709640501859688	0.064	0.036	1	B_intermediate	B intermediate	Post-HIV vs Pre-HIV
chr19-35352429-35353138	0.192975816997196	0.588292147455438	0.101	0.063	1	B_intermediate	B intermediate	Post-HIV vs Pre-HIV
chr19-12612746-12613127	0.192982945759808	0.67687457705012	0.061	0.039	1	B_intermediate	B intermediate	Post-HIV vs Pre-HIV
chr3-152376366-152377165	0.192985095185004	0.135677440822959	0.144	0.125	1	B_intermediate	B intermediate	Post-HIV vs Pre-HIV
chr10-63166638-63167240	0.192985471328526	0.889147666210488	0.039	0.02	1	B_intermediate	B intermediate	Post-HIV vs Pre-HIV
chr1-108551048-108551845	0.192991396919353	0.889287133132998	0.026	0.014	1	B_intermediate	B intermediate	Post-HIV vs Pre-HIV
chr7-131010418-131011142	0.192994922417972	0.709035477342035	0.022	0.013	1	B_intermediate	B intermediate	Post-HIV vs Pre-HIV
chr7-47991348-47992449	0.192996118132559	-0.0739537333898468	0.11	0.107	1	B_intermediate	B intermediate	Post-HIV vs Pre-HIV
chr3-53180374-53181313	0.192997358784146	-0.197120678821008	0.143	0.153	1	B_intermediate	B intermediate	Post-HIV vs Pre-HIV
chr1-23745614-23745826	0.193014583969451	0.729816365392803	0.033	0.018	1	B_intermediate	B intermediate	Post-HIV vs Pre-HIV
chr6-83192563-83194293	0.193071594062671	0.242743079736031	0.275	0.217	1	B_intermediate	B intermediate	Post-HIV vs Pre-HIV
chr7-27663504-27663996	0.193082287967004	0.13636409057621	0.019	0.016	1	B_intermediate	B intermediate	Post-HIV vs Pre-HIV
chr4-186134162-186134643	0.193094264845844	1.37344750684424	0.014	0.005	1	B_intermediate	B intermediate	Post-HIV vs Pre-HIV
chr12-132908005-132909267	0.193113309990878	0.00906140140661271	0.27	0.243	1	B_intermediate	B intermediate	Post-HIV vs Pre-HIV
chr12-5051330-5052372	0.193116019088127	-0.0610589233272609	0.023	0.024	1	B_intermediate	B intermediate	Post-HIV vs Pre-HIV
chr11-65422024-65423049	0.193125350643594	0.440576418615359	0.295	0.195	1	B_intermediate	B intermediate	Post-HIV vs Pre-HIV
chr17-76268174-76268600	0.193127389652704	0.556243787567093	0.149	0.094	1	B_intermediate	B intermediate	Post-HIV vs Pre-HIV
chr18-49041503-49042483	0.193137313450904	1.00133442647088	0.012	0.006	1	B_intermediate	B intermediate	Post-HIV vs Pre-HIV
chr19-10523022-10523682	0.193163646115397	0.0884258915355174	0.019	0.016	1	B_intermediate	B intermediate	Post-HIV vs Pre-HIV
chr18-23077541-23079631	0.193175306101263	-0.10198835574882	0.016	0.015	1	B_intermediate	B intermediate	Post-HIV vs Pre-HIV
chr11-22624697-22626197	0.19318487894776	0.285146705785687	0.371	0.283	1	B_intermediate	B intermediate	Post-HIV vs Pre-HIV
chr2-72859649-72860081	0.193188194379815	0.480336638697883	0.023	0.016	1	B_intermediate	B intermediate	Post-HIV vs Pre-HIV
chr1-2240114-2240860	0.193196559322034	1.58179261516701	0.019	0.006	1	B_intermediate	B intermediate	Post-HIV vs Pre-HIV
chr19-11261669-11262686	0.193197405156193	0.538449345508335	0.054	0.037	1	B_intermediate	B intermediate	Post-HIV vs Pre-HIV
chr10-48667680-48668629	0.193203695371456	0.284856377128247	0.307	0.237	1	B_intermediate	B intermediate	Post-HIV vs Pre-HIV
chr11-63985448-63986976	0.193204180788954	0.318279333367441	0.241	0.175	1	B_intermediate	B intermediate	Post-HIV vs Pre-HIV
chr3-16841119-16843173	0.193208496067578	-0.0429795843683181	0.199	0.186	1	B_intermediate	B intermediate	Post-HIV vs Pre-HIV
chr3-107993142-107993680	0.193218647786119	1.11894087961329	0.012	0.006	1	B_intermediate	B intermediate	Post-HIV vs Pre-HIV
chr18-58614679-58616197	0.193234196537435	0.90442251185263	0.031	0.016	1	B_intermediate	B intermediate	Post-HIV vs Pre-HIV
chr9-37374741-37375473	0.193242473358121	0.266229966041154	0.202	0.157	1	B_intermediate	B intermediate	Post-HIV vs Pre-HIV
chr14-22314060-22314667	0.193243364564258	-0.22526646466798	0.026	0.029	1	B_intermediate	B intermediate	Post-HIV vs Pre-HIV
chr1-156103075-156103515	0.193253682654534	0.987307232239699	0.023	0.011	1	B_intermediate	B intermediate	Post-HIV vs Pre-HIV
chr6-44078891-44079531	0.193254114080116	0.781770702693172	0.068	0.037	1	B_intermediate	B intermediate	Post-HIV vs Pre-HIV
chr11-45097739-45098184	0.193255641461499	0.941785611717788	0.011	0.006	1	B_intermediate	B intermediate	Post-HIV vs Pre-HIV
chr11-2884054-2886500	0.193267649440288	0.232646485632627	0.318	0.246	1	B_intermediate	B intermediate	Post-HIV vs Pre-HIV
chr16-82651686-82652252	0.193304192557132	-0.249435653104208	0.016	0.018	1	B_intermediate	B intermediate	Post-HIV vs Pre-HIV
chr18-63105728-63107019	0.193314209543251	0.528106693691117	0.104	0.068	1	B_intermediate	B intermediate	Post-HIV vs Pre-HIV
chr10-91887072-91887981	0.193315380922532	-0.217311136551266	0.031	0.033	1	B_intermediate	B intermediate	Post-HIV vs Pre-HIV
chr22-37484001-37486699	0.193317314176376	0.0237002992229152	0.278	0.245	1	B_intermediate	B intermediate	Post-HIV vs Pre-HIV
chr19-15628980-15629664	0.193338175182971	0.517022501176524	0.056	0.036	1	B_intermediate	B intermediate	Post-HIV vs Pre-HIV
chr8-134690925-134691658	0.193357574971148	0.0384836869534502	0.078	0.071	1	B_intermediate	B intermediate	Post-HIV vs Pre-HIV
chr22-46802756-46803729	0.193363504018379	0.0642161015282721	0.073	0.065	1	B_intermediate	B intermediate	Post-HIV vs Pre-HIV
chr4-54057918-54058564	0.193390060415595	1.02695140783421	0.02	0.009	1	B_intermediate	B intermediate	Post-HIV vs Pre-HIV
chr9-37100245-37101101	0.193413083151934	0.801556777801691	0.048	0.026	1	B_intermediate	B intermediate	Post-HIV vs Pre-HIV
chr12-112140048-112141247	0.19341896560866	1.37837543940099	0.011	0.004	1	B_intermediate	B intermediate	Post-HIV vs Pre-HIV
chr1-220874270-220874486	0.193422194759427	-0.194460152442725	0.019	0.022	1	B_intermediate	B intermediate	Post-HIV vs Pre-HIV
chr15-99511705-99512603	0.193424376943129	0.311873210744332	0.154	0.118	1	B_intermediate	B intermediate	Post-HIV vs Pre-HIV
chr6-143534552-143535035	0.193469135052717	-0.0102205511756406	0.051	0.05	1	B_intermediate	B intermediate	Post-HIV vs Pre-HIV
chr9-27547979-27548514	0.193502867751208	-0.0947483123901756	0.012	0.013	1	B_intermediate	B intermediate	Post-HIV vs Pre-HIV
chr7-76392512-76393971	0.193511120655154	0.0348600261793308	0.266	0.228	1	B_intermediate	B intermediate	Post-HIV vs Pre-HIV
chr4-78734608-78734984	0.193517343967535	-0.268007801996538	0.017	0.02	1	B_intermediate	B intermediate	Post-HIV vs Pre-HIV
chr9-137150578-137151735	0.193526895201502	0.395493884806753	0.104	0.074	1	B_intermediate	B intermediate	Post-HIV vs Pre-HIV
chr6-159989678-159990671	0.193534267770504	-0.301763573293836	0.016	0.019	1	B_intermediate	B intermediate	Post-HIV vs Pre-HIV
chr19-45428511-45429077	0.193544946581915	0.827038434835993	0.062	0.033	1	B_intermediate	B intermediate	Post-HIV vs Pre-HIV
chr2-234438048-234438925	0.193556155952088	1.13052266379225	0.03	0.012	1	B_intermediate	B intermediate	Post-HIV vs Pre-HIV
chr3-30654963-30655828	0.193558231092532	0.513016051998505	0.084	0.056	1	B_intermediate	B intermediate	Post-HIV vs Pre-HIV
chr12-6922007-6922344	0.193585204150313	-0.26576503069907	0.016	0.017	1	B_intermediate	B intermediate	Post-HIV vs Pre-HIV
chr3-178981980-178982486	0.193587308043784	-0.505961569656619	0.008	0.01	1	B_intermediate	B intermediate	Post-HIV vs Pre-HIV
chr8-61124920-61125572	0.193598049876176	0.879440112316544	0.022	0.012	1	B_intermediate	B intermediate	Post-HIV vs Pre-HIV
chr6-37696160-37699302	0.193600159414894	0.235812824424962	0.281	0.22	1	B_intermediate	B intermediate	Post-HIV vs Pre-HIV
chr6-36422776-36423875	0.193631540844128	0.0376628930545639	0.261	0.228	1	B_intermediate	B intermediate	Post-HIV vs Pre-HIV
chr19-18180470-18181495	0.193641371197713	0.467064098307908	0.148	0.098	1	B_intermediate	B intermediate	Post-HIV vs Pre-HIV
chr5-135543475-135544869	0.193652723949448	1.02408947216268	0.028	0.012	1	B_intermediate	B intermediate	Post-HIV vs Pre-HIV
chr8-134718859-134719058	0.193661047427183	0.902666087565459	0.012	0.006	1	B_intermediate	B intermediate	Post-HIV vs Pre-HIV
chr3-50465688-50466603	0.193665713530539	0.691586996350337	0.012	0.007	1	B_intermediate	B intermediate	Post-HIV vs Pre-HIV
chrX-78138908-78140018	0.193668987488435	0.602901986105618	0.107	0.065	1	B_intermediate	B intermediate	Post-HIV vs Pre-HIV
chr2-37822591-37823104	0.193673556815514	0.99816880292984	0.019	0.008	1	B_intermediate	B intermediate	Post-HIV vs Pre-HIV
chr7-155710497-155710801	0.193677841575538	1.17425267990403	0.016	0.007	1	B_intermediate	B intermediate	Post-HIV vs Pre-HIV
chr6-150183060-150183519	0.193691528239177	0.930927701768173	0.016	0.008	1	B_intermediate	B intermediate	Post-HIV vs Pre-HIV
chr19-16619273-16619849	0.19371224565922	1.53161703937974	0.011	0.004	1	B_intermediate	B intermediate	Post-HIV vs Pre-HIV
chr16-50155491-50155923	0.193721162822136	0.656089984112865	0.059	0.036	1	B_intermediate	B intermediate	Post-HIV vs Pre-HIV
chr1-39191626-39192826	0.193748553229327	-0.166552546101407	0.05	0.048	1	B_intermediate	B intermediate	Post-HIV vs Pre-HIV
chr6-144333955-144334797	0.193748603452319	-0.0103649415466482	0.216	0.201	1	B_intermediate	B intermediate	Post-HIV vs Pre-HIV
chr18-12306954-12309118	0.193751773455	0.516492732100931	0.183	0.119	1	B_intermediate	B intermediate	Post-HIV vs Pre-HIV
chr19-56321569-56322449	0.193778499530074	0.883384475730482	0.014	0.007	1	B_intermediate	B intermediate	Post-HIV vs Pre-HIV
chr6-158071499-158072513	0.193794377309293	0.754878304376392	0.045	0.027	1	B_intermediate	B intermediate	Post-HIV vs Pre-HIV
chr6-111972714-111973778	0.193805443983058	0.117527804627807	0.019	0.016	1	B_intermediate	B intermediate	Post-HIV vs Pre-HIV
chr2-174552563-174552862	0.19381150318756	-0.496068621524637	0.011	0.015	1	B_intermediate	B intermediate	Post-HIV vs Pre-HIV
chr3-196567769-196569458	0.193817870240586	-0.0576804514494514	0.343	0.323	1	B_intermediate	B intermediate	Post-HIV vs Pre-HIV
chr17-7851203-7852136	0.193823233057672	-0.0448602877408317	0.295	0.272	1	B_intermediate	B intermediate	Post-HIV vs Pre-HIV
chr14-64510463-64511630	0.193824440581637	0.600599808678457	0.099	0.061	1	B_intermediate	B intermediate	Post-HIV vs Pre-HIV
chr19-16888567-16889285	0.193825660505716	1.47245552411325	0.019	0.007	1	B_intermediate	B intermediate	Post-HIV vs Pre-HIV
chr1-1901923-1902319	0.193831757733828	0.529648217208339	0.019	0.012	1	B_intermediate	B intermediate	Post-HIV vs Pre-HIV
chr7-98250765-98252712	0.193836893104621	0.00472806010320603	0.293	0.259	1	B_intermediate	B intermediate	Post-HIV vs Pre-HIV
chr19-35946550-35947925	0.19384066011639	0.551683212329406	0.064	0.042	1	B_intermediate	B intermediate	Post-HIV vs Pre-HIV
chr9-37025372-37025879	0.193844723174253	0.720299303088077	0.037	0.022	1	B_intermediate	B intermediate	Post-HIV vs Pre-HIV
chr3-186826499-186827925	0.193850979972819	0.110717804293208	0.216	0.175	1	B_intermediate	B intermediate	Post-HIV vs Pre-HIV
chr10-73810428-73812246	0.193871572216608	0.125839525969896	0.464	0.388	1	B_intermediate	B intermediate	Post-HIV vs Pre-HIV
chr12-24595704-24595929	0.193873386530674	-0.798305484108284	0.006	0.01	1	B_intermediate	B intermediate	Post-HIV vs Pre-HIV
chr7-45124352-45125071	0.193874966814852	1.6712727454641	0.012	0.004	1	B_intermediate	B intermediate	Post-HIV vs Pre-HIV
chr2-180979708-180981505	0.193895411298488	-0.0515271667742183	0.269	0.244	1	B_intermediate	B intermediate	Post-HIV vs Pre-HIV
chr17-81253017-81253745	0.193911313445215	0.462477548679446	0.04	0.029	1	B_intermediate	B intermediate	Post-HIV vs Pre-HIV
chr12-102702416-102702861	0.19391746003936	-0.636682096081276	0.008	0.012	1	B_intermediate	B intermediate	Post-HIV vs Pre-HIV
chr3-195632455-195632929	0.193919359788701	1.16442159543414	0.011	0.005	1	B_intermediate	B intermediate	Post-HIV vs Pre-HIV
chr5-115271314-115272231	0.193923645268146	-0.215421993393902	0.017	0.017	1	B_intermediate	B intermediate	Post-HIV vs Pre-HIV
chr3-150599539-150599839	0.193925061311048	-0.574048291178482	0.023	0.033	1	B_intermediate	B intermediate	Post-HIV vs Pre-HIV
chr5-95927939-95928409	0.193934552770727	1.28054303271165	0.011	0.005	1	B_intermediate	B intermediate	Post-HIV vs Pre-HIV
chr13-31987359-31987997	0.193937681471973	0.852100944207296	0.02	0.011	1	B_intermediate	B intermediate	Post-HIV vs Pre-HIV
chr17-79790761-79791892	0.193937793107701	0.853779740201821	0.031	0.015	1	B_intermediate	B intermediate	Post-HIV vs Pre-HIV
chr5-43110386-43111260	0.193944456999969	-0.972791824963123	0.006	0.011	1	B_intermediate	B intermediate	Post-HIV vs Pre-HIV
chr1-227562965-227564235	0.193948412024935	-0.017186963393504	0.174	0.16	1	B_intermediate	B intermediate	Post-HIV vs Pre-HIV
chr1-88655411-88655983	0.193962762268499	1.10503365112446	0.016	0.007	1	B_intermediate	B intermediate	Post-HIV vs Pre-HIV
chr3-122580557-122580876	0.194001287843713	1.21159846285103	0.014	0.006	1	B_intermediate	B intermediate	Post-HIV vs Pre-HIV
chr10-75409001-75409839	0.194003960401381	0.662036687173763	0.016	0.009	1	B_intermediate	B intermediate	Post-HIV vs Pre-HIV
chr17-39208121-39208577	0.194006293006208	0.658559799228318	0.048	0.028	1	B_intermediate	B intermediate	Post-HIV vs Pre-HIV
chr19-8486984-8488134	0.194015708424934	0.601999641493573	0.053	0.031	1	B_intermediate	B intermediate	Post-HIV vs Pre-HIV
chr10-26841633-26842240	0.194020357738366	1.03564748067121	0.02	0.01	1	B_intermediate	B intermediate	Post-HIV vs Pre-HIV
chr16-10915726-10916091	0.194061716581471	-0.483875965598934	0.014	0.019	1	B_intermediate	B intermediate	Post-HIV vs Pre-HIV
chr6-31426340-31427175	0.194082050848298	0.644281801727021	0.023	0.014	1	B_intermediate	B intermediate	Post-HIV vs Pre-HIV
chr9-130016462-130017086	0.194084314785598	-0.16790742629524	0.022	0.023	1	B_intermediate	B intermediate	Post-HIV vs Pre-HIV
chr16-88619166-88620800	0.194092145106913	0.596588970615096	0.062	0.044	1	B_intermediate	B intermediate	Post-HIV vs Pre-HIV
chr13-21478610-21479265	0.194093478346394	0.823421913439141	0.048	0.026	1	B_intermediate	B intermediate	Post-HIV vs Pre-HIV
chr19-18118895-18120107	0.1941045372675	0.740997755963626	0.078	0.043	1	B_intermediate	B intermediate	Post-HIV vs Pre-HIV
chr13-30407958-30409275	0.194144792330246	-0.106334490319708	0.177	0.168	1	B_intermediate	B intermediate	Post-HIV vs Pre-HIV
chr15-92957836-92958490	0.194159693674018	-0.55312954908059	0.009	0.012	1	B_intermediate	B intermediate	Post-HIV vs Pre-HIV
chrX-134459476-134460943	0.194160587719953	0.344426287448278	0.137	0.098	1	B_intermediate	B intermediate	Post-HIV vs Pre-HIV
chr17-1119898-1121419	0.19416637751062	1.14856161004437	0.03	0.012	1	B_intermediate	B intermediate	Post-HIV vs Pre-HIV
chr1-201022602-201024079	0.194217324994106	0.208961731883052	0.317	0.254	1	B_intermediate	B intermediate	Post-HIV vs Pre-HIV
chr11-128305589-128305954	0.194217425307341	1.12322601281527	0.014	0.007	1	B_intermediate	B intermediate	Post-HIV vs Pre-HIV
chr19-41746486-41746975	0.194224642297227	1.14637776255631	0.014	0.007	1	B_intermediate	B intermediate	Post-HIV vs Pre-HIV
chr12-9741492-9743452	0.194226205495027	0.0184622268293673	0.14	0.132	1	B_intermediate	B intermediate	Post-HIV vs Pre-HIV
chr7-6382492-6383201	0.194234785121379	0.758139081044071	0.02	0.011	1	B_intermediate	B intermediate	Post-HIV vs Pre-HIV
chr16-71311311-71311934	0.194252613034905	0.939729550989387	0.019	0.009	1	B_intermediate	B intermediate	Post-HIV vs Pre-HIV
chrX-151081960-151082749	0.194257549265218	-0.193144863264424	0.031	0.032	1	B_intermediate	B intermediate	Post-HIV vs Pre-HIV
chr6-163354665-163355926	0.194318795122454	0.74968995814322	0.051	0.028	1	B_intermediate	B intermediate	Post-HIV vs Pre-HIV
chr16-88569370-88571064	0.194340965253334	0.259456460492886	0.363	0.278	1	B_intermediate	B intermediate	Post-HIV vs Pre-HIV
chr1-229578559-229579548	0.19435937095669	0.56099320563183	0.025	0.018	1	B_intermediate	B intermediate	Post-HIV vs Pre-HIV
chr21-34983085-34984122	0.194365272976076	-0.280672998933237	0.011	0.012	1	B_intermediate	B intermediate	Post-HIV vs Pre-HIV
chr1-18950669-18950964	0.19437370204489	0.651061321872277	0.026	0.015	1	B_intermediate	B intermediate	Post-HIV vs Pre-HIV
chr5-80091248-80092900	0.194383234576307	-0.0990146376342547	0.026	0.026	1	B_intermediate	B intermediate	Post-HIV vs Pre-HIV
chr17-811560-811986	0.194395720348439	-0.529433835944984	0.009	0.012	1	B_intermediate	B intermediate	Post-HIV vs Pre-HIV
chr4-180057967-180059257	0.194399483554434	-0.254320053957631	0.009	0.01	1	B_intermediate	B intermediate	Post-HIV vs Pre-HIV
chr1-226682741-226683228	0.194400443228551	-1.26105345275902	0.005	0.01	1	B_intermediate	B intermediate	Post-HIV vs Pre-HIV
chr7-152434513-152437066	0.194420082415178	-0.000912006654981368	0.354	0.31	1	B_intermediate	B intermediate	Post-HIV vs Pre-HIV
chr17-42305611-42306326	0.194435211946108	1.37366668451875	0.011	0.004	1	B_intermediate	B intermediate	Post-HIV vs Pre-HIV
chr14-64217345-64217973	0.194440578051041	0.713170058641822	0.056	0.033	1	B_intermediate	B intermediate	Post-HIV vs Pre-HIV
chr5-173615547-173617026	0.194443000336043	-0.0464888003897677	0.342	0.318	1	B_intermediate	B intermediate	Post-HIV vs Pre-HIV
chr15-58760441-58761283	0.194473186933607	0.803994977581874	0.014	0.007	1	B_intermediate	B intermediate	Post-HIV vs Pre-HIV
chr5-131513696-131515320	0.194487705556946	0.641707490254499	0.039	0.024	1	B_intermediate	B intermediate	Post-HIV vs Pre-HIV
chr7-151166806-151168599	0.194532813174502	0.00407250411827187	0.087	0.077	1	B_intermediate	B intermediate	Post-HIV vs Pre-HIV
chr9-125534935-125535360	0.194535953979431	1.21580934536544	0.014	0.006	1	B_intermediate	B intermediate	Post-HIV vs Pre-HIV
chr10-112369005-112369984	0.194541424553794	1.08646603208974	0.031	0.014	1	B_intermediate	B intermediate	Post-HIV vs Pre-HIV
chr9-126516669-126517819	0.194541753727632	0.810224484591756	0.062	0.032	1	B_intermediate	B intermediate	Post-HIV vs Pre-HIV
chr2-68924986-68925679	0.194543326109703	-0.29409024852951	0.023	0.028	1	B_intermediate	B intermediate	Post-HIV vs Pre-HIV
chr20-50837468-50838071	0.194570416782202	-0.247361004753789	0.008	0.01	1	B_intermediate	B intermediate	Post-HIV vs Pre-HIV
chr5-157690118-157690917	0.194595333375697	0.739944819704356	0.034	0.02	1	B_intermediate	B intermediate	Post-HIV vs Pre-HIV
chr9-137114219-137115318	0.194611234838347	-0.0627358594964704	0.155	0.144	1	B_intermediate	B intermediate	Post-HIV vs Pre-HIV
chr8-125610477-125610777	0.194611905079039	0.641658668745745	0.04	0.025	1	B_intermediate	B intermediate	Post-HIV vs Pre-HIV
chr11-45906063-45906595	0.194617249648772	0.795055167716587	0.022	0.012	1	B_intermediate	B intermediate	Post-HIV vs Pre-HIV
chr19-18274289-18275222	0.194629872620939	0.513671120260867	0.102	0.066	1	B_intermediate	B intermediate	Post-HIV vs Pre-HIV
chr14-73829456-73830583	0.194644535600894	0.606601728062814	0.022	0.013	1	B_intermediate	B intermediate	Post-HIV vs Pre-HIV
chr11-2385125-2385475	0.19469074177752	0.727920996720649	0.056	0.031	1	B_intermediate	B intermediate	Post-HIV vs Pre-HIV
chr3-48503422-48504975	0.194729519579874	0.0136512180288171	0.093	0.083	1	B_intermediate	B intermediate	Post-HIV vs Pre-HIV
chr16-50276789-50278167	0.194731146998134	-0.0985981271294256	0.043	0.043	1	B_intermediate	B intermediate	Post-HIV vs Pre-HIV
chr9-37753275-37754428	0.194736888785409	0.0933888608062239	0.129	0.114	1	B_intermediate	B intermediate	Post-HIV vs Pre-HIV
chr3-128794366-128795422	0.194744877614667	0.549024965579918	0.076	0.047	1	B_intermediate	B intermediate	Post-HIV vs Pre-HIV
chr22-41883524-41884312	0.194745669825052	-0.195420439837377	0.085	0.093	1	B_intermediate	B intermediate	Post-HIV vs Pre-HIV
chr4-26857101-26857850	0.194752100929762	0.0128759410327977	0.306	0.268	1	B_intermediate	B intermediate	Post-HIV vs Pre-HIV
chr5-157112752-157113539	0.194755543834195	1.53786613750988	0.014	0.004	1	B_intermediate	B intermediate	Post-HIV vs Pre-HIV
chr1-109466079-109467641	0.194772290334851	-0.244470583095138	0.026	0.029	1	B_intermediate	B intermediate	Post-HIV vs Pre-HIV
chr17-50872535-50873327	0.194780123876342	0.802904662425715	0.019	0.009	1	B_intermediate	B intermediate	Post-HIV vs Pre-HIV
chr2-238256235-238256909	0.194789283261294	0.514497124295305	0.062	0.04	1	B_intermediate	B intermediate	Post-HIV vs Pre-HIV
chr8-125090926-125092250	0.19483928044724	0.0380918567462991	0.255	0.231	1	B_intermediate	B intermediate	Post-HIV vs Pre-HIV
chr17-18932551-18933818	0.194856841064353	0.655535165708765	0.05	0.029	1	B_intermediate	B intermediate	Post-HIV vs Pre-HIV
chr2-196299466-196300288	0.194892525616077	-0.152658578050557	0.02	0.02	1	B_intermediate	B intermediate	Post-HIV vs Pre-HIV
chr1-201447935-201448608	0.194906832278121	-0.440524432310493	0.011	0.015	1	B_intermediate	B intermediate	Post-HIV vs Pre-HIV
chr11-72720056-72720437	0.194930098970422	0.815052404449815	0.016	0.008	1	B_intermediate	B intermediate	Post-HIV vs Pre-HIV
chr5-151085445-151086441	0.194931079591904	0.619921133239263	0.05	0.03	1	B_intermediate	B intermediate	Post-HIV vs Pre-HIV
chr9-69945281-69946170	0.194968232698914	1.98214810419059	0.016	0.003	1	B_intermediate	B intermediate	Post-HIV vs Pre-HIV
chr1-6756476-6756824	0.194974703348022	0.922400677366454	0.011	0.006	1	B_intermediate	B intermediate	Post-HIV vs Pre-HIV
chr21-33244046-33245077	0.194986367506502	1.22898022200034	0.011	0.005	1	B_intermediate	B intermediate	Post-HIV vs Pre-HIV
chr6-24766239-24767064	0.194988964631379	-0.238207427831838	0.014	0.015	1	B_intermediate	B intermediate	Post-HIV vs Pre-HIV
chr2-54572846-54573159	0.194989437480503	0.838450155216853	0.014	0.008	1	B_intermediate	B intermediate	Post-HIV vs Pre-HIV
chr8-37803726-37805144	0.195028710894492	-0.387157250117749	0.009	0.012	1	B_intermediate	B intermediate	Post-HIV vs Pre-HIV
chr2-3403441-3403925	0.195063115768915	1.31940501194323	0.011	0.004	1	B_intermediate	B intermediate	Post-HIV vs Pre-HIV
chr9-125268292-125268666	0.195076293503222	1.31488124608986	0.016	0.006	1	B_intermediate	B intermediate	Post-HIV vs Pre-HIV
chr10-70513738-70514311	0.19508077907577	-0.183835857738933	0.033	0.035	1	B_intermediate	B intermediate	Post-HIV vs Pre-HIV
chr22-23762872-23763886	0.195084187851097	0.777073972709474	0.07	0.037	1	B_intermediate	B intermediate	Post-HIV vs Pre-HIV
chr9-96449288-96451508	0.195108001200362	0.218634054332265	0.373	0.294	1	B_intermediate	B intermediate	Post-HIV vs Pre-HIV
chr17-39979366-39981938	0.195111792015215	0.233214931993913	0.486	0.381	1	B_intermediate	B intermediate	Post-HIV vs Pre-HIV
chr5-179762961-179763481	0.195113689049341	-0.218101663429831	0.025	0.027	1	B_intermediate	B intermediate	Post-HIV vs Pre-HIV
chrX-10011207-10011602	0.195118364216809	-0.907517038399406	0.006	0.011	1	B_intermediate	B intermediate	Post-HIV vs Pre-HIV
chr16-89449798-89450279	0.195120318275385	0.958744800598554	0.023	0.012	1	B_intermediate	B intermediate	Post-HIV vs Pre-HIV
chr6-38153275-38154173	0.195120373776915	1.44717510801642	0.012	0.004	1	B_intermediate	B intermediate	Post-HIV vs Pre-HIV
chrX-31038725-31039163	0.195135306337443	0.771074786689339	0.016	0.009	1	B_intermediate	B intermediate	Post-HIV vs Pre-HIV
chr9-21443797-21444832	0.195145813056643	0.0984090999968834	0.118	0.106	1	B_intermediate	B intermediate	Post-HIV vs Pre-HIV
chr6-137815993-137816669	0.195146591972591	1.23190147536323	0.014	0.007	1	B_intermediate	B intermediate	Post-HIV vs Pre-HIV
chr15-72116778-72119205	0.195149968025616	-0.0630661608506278	0.484	0.454	1	B_intermediate	B intermediate	Post-HIV vs Pre-HIV
chr1-8532737-8533691	0.195155361302781	0.740425467592603	0.054	0.032	1	B_intermediate	B intermediate	Post-HIV vs Pre-HIV
chr12-108772171-108772622	0.195174468575176	-0.202675171609242	0.011	0.012	1	B_intermediate	B intermediate	Post-HIV vs Pre-HIV
chr17-58487022-58488448	0.195183422185637	-0.0181851980715344	0.166	0.154	1	B_intermediate	B intermediate	Post-HIV vs Pre-HIV
chr12-92064648-92066030	0.195248920149612	-0.218363539705867	0.033	0.034	1	B_intermediate	B intermediate	Post-HIV vs Pre-HIV
chr8-48318500-48319366	0.195268411608363	0.749653476919243	0.039	0.022	1	B_intermediate	B intermediate	Post-HIV vs Pre-HIV
chr4-6885660-6886620	0.195272863011584	1.07506418645829	0.016	0.008	1	B_intermediate	B intermediate	Post-HIV vs Pre-HIV
chr10-119135049-119135822	0.195278381367702	1.52718675892096	0.019	0.006	1	B_intermediate	B intermediate	Post-HIV vs Pre-HIV
chr20-5077757-5078939	0.195292515785252	-0.0650816514801387	0.144	0.133	1	B_intermediate	B intermediate	Post-HIV vs Pre-HIV
chr17-60720436-60721050	0.195304751091348	-0.854392857032036	0.006	0.011	1	B_intermediate	B intermediate	Post-HIV vs Pre-HIV
chr1-205343132-205344522	0.195318275662527	-0.0959938724182838	0.053	0.05	1	B_intermediate	B intermediate	Post-HIV vs Pre-HIV
chr1-26286987-26287710	0.195324584149146	0.0279156140803951	0.109	0.097	1	B_intermediate	B intermediate	Post-HIV vs Pre-HIV
chr5-157994145-157995365	0.195332864490129	-0.360645537451615	0.011	0.015	1	B_intermediate	B intermediate	Post-HIV vs Pre-HIV
chr3-11050874-11051257	0.195359656554497	1.81654085606411	0.011	0.003	1	B_intermediate	B intermediate	Post-HIV vs Pre-HIV
chr6-36108600-36109598	0.195372189489726	-0.195301130645894	0.081	0.087	1	B_intermediate	B intermediate	Post-HIV vs Pre-HIV
chr4-139666645-139667489	0.195380973003041	0.959940319160245	0.011	0.005	1	B_intermediate	B intermediate	Post-HIV vs Pre-HIV
chr17-32340758-32342417	0.195386445358358	0.421888697198318	0.207	0.144	1	B_intermediate	B intermediate	Post-HIV vs Pre-HIV
chr2-134307390-134307777	0.195428341306819	1.56956969636433	0.012	0.004	1	B_intermediate	B intermediate	Post-HIV vs Pre-HIV
chr14-106618398-106618923	0.195430136262065	0.614781076046369	0.042	0.026	1	B_intermediate	B intermediate	Post-HIV vs Pre-HIV
chr9-124419367-124419886	0.195455869753386	0.546777506315649	0.045	0.029	1	B_intermediate	B intermediate	Post-HIV vs Pre-HIV
chr3-51995071-51996325	0.195459506190594	0.32297203537253	0.239	0.167	1	B_intermediate	B intermediate	Post-HIV vs Pre-HIV
chr17-31923257-31924263	0.195468353280541	1.03382451083556	0.025	0.011	1	B_intermediate	B intermediate	Post-HIV vs Pre-HIV
chr21-34933504-34934394	0.195469622815346	0.584448069207834	0.089	0.054	1	B_intermediate	B intermediate	Post-HIV vs Pre-HIV
chr11-126193978-126194407	0.19547507755769	-0.558376881886681	0.006	0.01	1	B_intermediate	B intermediate	Post-HIV vs Pre-HIV
chr19-918599-919031	0.195479442883232	-0.0718229491345719	0.026	0.026	1	B_intermediate	B intermediate	Post-HIV vs Pre-HIV
chr6-148947515-148948275	0.195482514546761	0.631525326024815	0.053	0.033	1	B_intermediate	B intermediate	Post-HIV vs Pre-HIV
chr1-28784752-28785858	0.195483959920928	0.470710318018848	0.155	0.107	1	B_intermediate	B intermediate	Post-HIV vs Pre-HIV
chr1-225413755-225414595	0.195500199787062	0.848030193717078	0.017	0.009	1	B_intermediate	B intermediate	Post-HIV vs Pre-HIV
chr3-75421863-75422460	0.195512057040769	1.32325264661094	0.011	0.004	1	B_intermediate	B intermediate	Post-HIV vs Pre-HIV
chr1-35942705-35943214	0.195514487413809	0.604973374377297	0.025	0.015	1	B_intermediate	B intermediate	Post-HIV vs Pre-HIV
chr10-124354446-124355334	0.195521538960579	1.03862519478723	0.033	0.015	1	B_intermediate	B intermediate	Post-HIV vs Pre-HIV
chr1-40341441-40341888	0.195539724365929	1.15535274895965	0.011	0.004	1	B_intermediate	B intermediate	Post-HIV vs Pre-HIV
chr2-120181788-120182500	0.195543306859438	1.3924167760717	0.011	0.005	1	B_intermediate	B intermediate	Post-HIV vs Pre-HIV
chr19-16328994-16329419	0.195596240355317	0.56948775183794	0.112	0.07	1	B_intermediate	B intermediate	Post-HIV vs Pre-HIV
chr21-36236334-36236643	0.19559705066557	-0.685688448642713	0.006	0.01	1	B_intermediate	B intermediate	Post-HIV vs Pre-HIV
chr2-148989701-148990225	0.19560759703259	-0.114447328527949	0.03	0.029	1	B_intermediate	B intermediate	Post-HIV vs Pre-HIV
chr22-24259139-24259768	0.195624303133317	-0.221712457221005	0.026	0.029	1	B_intermediate	B intermediate	Post-HIV vs Pre-HIV
chr16-2720634-2721663	0.195631981383279	0.253373230442049	0.286	0.217	1	B_intermediate	B intermediate	Post-HIV vs Pre-HIV
chr3-187979384-187979960	0.195655507911759	0.0750714498395761	0.057	0.053	1	B_intermediate	B intermediate	Post-HIV vs Pre-HIV
chrX-44899779-44900154	0.195690615691581	1.00417977596877	0.02	0.01	1	B_intermediate	B intermediate	Post-HIV vs Pre-HIV
chr1-9068996-9070086	0.195692037708718	0.0528296104391235	0.134	0.121	1	B_intermediate	B intermediate	Post-HIV vs Pre-HIV
chr18-3281421-3281788	0.19569543464649	0.699547013082388	0.043	0.025	1	B_intermediate	B intermediate	Post-HIV vs Pre-HIV
chr17-79814894-79815561	0.195726905874703	0.732307037650504	0.034	0.017	1	B_intermediate	B intermediate	Post-HIV vs Pre-HIV
chr2-145591151-145591400	0.195734199554591	0.980597815626832	0.011	0.005	1	B_intermediate	B intermediate	Post-HIV vs Pre-HIV
chr5-32290700-32291338	0.195744562131438	-0.291813527589568	0.079	0.095	1	B_intermediate	B intermediate	Post-HIV vs Pre-HIV
chr11-57499036-57500115	0.195766951935243	0.710321537057014	0.043	0.025	1	B_intermediate	B intermediate	Post-HIV vs Pre-HIV
chr11-124761701-124763454	0.195789099347132	0.385187595367239	0.203	0.144	1	B_intermediate	B intermediate	Post-HIV vs Pre-HIV
chr4-153426111-153426934	0.195790870984816	-0.132004156238275	0.034	0.036	1	B_intermediate	B intermediate	Post-HIV vs Pre-HIV
chr16-25055258-25056008	0.195807728477125	0.0345892026964036	0.053	0.047	1	B_intermediate	B intermediate	Post-HIV vs Pre-HIV
chr6-16640021-16640902	0.19581037697424	-0.785647641703553	0.009	0.016	1	B_intermediate	B intermediate	Post-HIV vs Pre-HIV
chr21-39316223-39316443	0.195816672186672	-0.539295298860689	0.011	0.015	1	B_intermediate	B intermediate	Post-HIV vs Pre-HIV
chr6-129936369-129936899	0.195828351357482	0.702166842049781	0.023	0.014	1	B_intermediate	B intermediate	Post-HIV vs Pre-HIV
chr14-55127123-55127753	0.195831297543163	1.27558905000951	0.011	0.005	1	B_intermediate	B intermediate	Post-HIV vs Pre-HIV
chr9-34633759-34634180	0.195852210661455	0.0603739828953769	0.064	0.056	1	B_intermediate	B intermediate	Post-HIV vs Pre-HIV
chr6-11536834-11538765	0.195857550306268	0.00496292849322588	0.432	0.377	1	B_intermediate	B intermediate	Post-HIV vs Pre-HIV
chr12-117150514-117150992	0.195871305624694	0.65396676607831	0.025	0.015	1	B_intermediate	B intermediate	Post-HIV vs Pre-HIV
chr8-58594390-58596409	0.195901403333015	0.510654205351344	0.089	0.054	1	B_intermediate	B intermediate	Post-HIV vs Pre-HIV
chr12-107368484-107370017	0.195904041142963	1.03302050441675	0.016	0.007	1	B_intermediate	B intermediate	Post-HIV vs Pre-HIV
chr7-16801051-16801404	0.195922518824397	-0.895483560169552	0.006	0.011	1	B_intermediate	B intermediate	Post-HIV vs Pre-HIV
chr6-127464712-127465379	0.195933547094924	0.868955497698468	0.016	0.009	1	B_intermediate	B intermediate	Post-HIV vs Pre-HIV
chr15-49235132-49235955	0.195938891435055	0.681021901313253	0.019	0.011	1	B_intermediate	B intermediate	Post-HIV vs Pre-HIV
chr6-26054292-26056859	0.195944802056409	0.304106313914898	0.335	0.249	1	B_intermediate	B intermediate	Post-HIV vs Pre-HIV
chr3-101901534-101902491	0.195945040256722	0.791537549853336	0.025	0.014	1	B_intermediate	B intermediate	Post-HIV vs Pre-HIV
chr22-35362972-35363405	0.195955996279733	0.0717673257725353	0.061	0.056	1	B_intermediate	B intermediate	Post-HIV vs Pre-HIV
chr22-38793406-38794604	0.195957993714134	0.0341111134069487	0.233	0.214	1	B_intermediate	B intermediate	Post-HIV vs Pre-HIV
chr3-129323748-129324208	0.195962421141751	-0.616355849770505	0.014	0.021	1	B_intermediate	B intermediate	Post-HIV vs Pre-HIV
chr18-49227283-49228742	0.195964884179483	1.09189918762262	0.011	0.006	1	B_intermediate	B intermediate	Post-HIV vs Pre-HIV
chr2-234444855-234445389	0.195974094855702	0.414966242726646	0.107	0.073	1	B_intermediate	B intermediate	Post-HIV vs Pre-HIV
chr15-94304930-94305573	0.195984081213902	0.997996521938345	0.014	0.007	1	B_intermediate	B intermediate	Post-HIV vs Pre-HIV
chr3-4302789-4304142	0.19598488994276	0.0612851971371702	0.23	0.205	1	B_intermediate	B intermediate	Post-HIV vs Pre-HIV
chr1-46065287-46065799	0.196027905804381	1.23422313069348	0.012	0.005	1	B_intermediate	B intermediate	Post-HIV vs Pre-HIV
chr10-102113923-102115229	0.196046038288347	0.0497087146432957	0.158	0.134	1	B_intermediate	B intermediate	Post-HIV vs Pre-HIV
chr17-44344767-44346053	0.196052138271367	0.0843280717191228	0.222	0.194	1	B_intermediate	B intermediate	Post-HIV vs Pre-HIV
chr13-99218652-99219478	0.196065101917291	0.635458166661373	0.03	0.016	1	B_intermediate	B intermediate	Post-HIV vs Pre-HIV
chrX-72498808-72499091	0.196083369722069	1.44188515187424	0.011	0.004	1	B_intermediate	B intermediate	Post-HIV vs Pre-HIV
chr4-168479670-168481537	0.196083696571013	0.358008244814343	0.242	0.171	1	B_intermediate	B intermediate	Post-HIV vs Pre-HIV
chr13-48411831-48412427	0.19609563156397	0.757854920702111	0.012	0.007	1	B_intermediate	B intermediate	Post-HIV vs Pre-HIV
chr3-23826085-23826643	0.196098493904126	1.03914754971819	0.02	0.01	1	B_intermediate	B intermediate	Post-HIV vs Pre-HIV
chr12-121926767-121928123	0.196107347791377	0.705911170466412	0.078	0.045	1	B_intermediate	B intermediate	Post-HIV vs Pre-HIV
chr2-225027027-225027746	0.196108082019892	-0.902536972034497	0.006	0.01	1	B_intermediate	B intermediate	Post-HIV vs Pre-HIV
chr5-157295075-157295648	0.196161636731234	0.478631835261301	0.019	0.013	1	B_intermediate	B intermediate	Post-HIV vs Pre-HIV
chr20-62030637-62031427	0.196174985913644	-0.00309321107892524	0.016	0.016	1	B_intermediate	B intermediate	Post-HIV vs Pre-HIV
chr14-94173353-94175470	0.196177332038365	-0.0160085892091946	0.174	0.158	1	B_intermediate	B intermediate	Post-HIV vs Pre-HIV
chr2-196233051-196235174	0.196184021924173	0.51428675406657	0.079	0.053	1	B_intermediate	B intermediate	Post-HIV vs Pre-HIV
chr16-10949051-10949920	0.196203347075112	0.380505556671226	0.199	0.145	1	B_intermediate	B intermediate	Post-HIV vs Pre-HIV
chr20-10433349-10435554	0.196209093229153	0.300182818678883	0.41	0.312	1	B_intermediate	B intermediate	Post-HIV vs Pre-HIV
chr2-157414080-157414331	0.196224160810756	1.29077347690946	0.016	0.006	1	B_intermediate	B intermediate	Post-HIV vs Pre-HIV
chr12-9447446-9448611	0.196247075282604	0.0426115962693756	0.127	0.112	1	B_intermediate	B intermediate	Post-HIV vs Pre-HIV
chr1-89309957-89311316	0.19626412406483	-0.024123480165926	0.011	0.011	1	B_intermediate	B intermediate	Post-HIV vs Pre-HIV
chr2-104863709-104864237	0.196281807310976	1.5065422295554	0.019	0.007	1	B_intermediate	B intermediate	Post-HIV vs Pre-HIV
chr11-94519326-94520326	0.196301775804678	1.38180570834257	0.014	0.006	1	B_intermediate	B intermediate	Post-HIV vs Pre-HIV
chr17-47272241-47272500	0.196302621904682	1.65469985342236	0.011	0.004	1	B_intermediate	B intermediate	Post-HIV vs Pre-HIV
chr8-23287303-23288765	0.196316961181986	0.0192694876420902	0.216	0.192	1	B_intermediate	B intermediate	Post-HIV vs Pre-HIV
chr2-144413821-144414956	0.196321630786322	0.928233818834152	0.037	0.017	1	B_intermediate	B intermediate	Post-HIV vs Pre-HIV
chr2-72979494-72980452	0.196354246908583	1.15011825119087	0.014	0.007	1	B_intermediate	B intermediate	Post-HIV vs Pre-HIV
chr13-28012761-28013311	0.196355289235338	1.18152917498991	0.014	0.006	1	B_intermediate	B intermediate	Post-HIV vs Pre-HIV
chr3-192929637-192930494	0.196361114646896	1.31588769261451	0.012	0.005	1	B_intermediate	B intermediate	Post-HIV vs Pre-HIV
chr12-64650024-64650443	0.19637290576993	-0.401616571434084	0.017	0.022	1	B_intermediate	B intermediate	Post-HIV vs Pre-HIV
chr16-50735169-50736137	0.196382206727248	1.03611822897717	0.02	0.01	1	B_intermediate	B intermediate	Post-HIV vs Pre-HIV
chr7-101939158-101939658	0.196387690528108	-0.730509275674875	0.006	0.01	1	B_intermediate	B intermediate	Post-HIV vs Pre-HIV
chr6-27813968-27816027	0.196432195117914	-0.116327644723779	0.126	0.122	1	B_intermediate	B intermediate	Post-HIV vs Pre-HIV
chr9-100010692-100011413	0.19645600935366	1.08390834789328	0.02	0.009	1	B_intermediate	B intermediate	Post-HIV vs Pre-HIV
chr1-75744738-75745743	0.196484926851908	1.37679556221654	0.023	0.009	1	B_intermediate	B intermediate	Post-HIV vs Pre-HIV
chr1-244009746-244011064	0.196505063610176	-0.205386861920476	0.011	0.013	1	B_intermediate	B intermediate	Post-HIV vs Pre-HIV
chr9-98128770-98130009	0.196507375819931	-0.119229003231702	0.076	0.077	1	B_intermediate	B intermediate	Post-HIV vs Pre-HIV
chr1-180130804-180132384	0.196516598976854	0.0321068888995226	0.011	0.009	1	B_intermediate	B intermediate	Post-HIV vs Pre-HIV
chr8-90478756-90479552	0.196525821265607	1.44123812432774	0.016	0.006	1	B_intermediate	B intermediate	Post-HIV vs Pre-HIV
chr11-2197059-2198044	0.196539564856295	0.576849511359793	0.073	0.044	1	B_intermediate	B intermediate	Post-HIV vs Pre-HIV
chr1-157584529-157584803	0.196545005329911	-0.613562420622953	0.014	0.021	1	B_intermediate	B intermediate	Post-HIV vs Pre-HIV
chr21-15209990-15210618	0.19654705660596	1.49130198663164	0.011	0.004	1	B_intermediate	B intermediate	Post-HIV vs Pre-HIV
chr2-144215914-144216604	0.196547414814966	-0.0561187525593922	0.012	0.012	1	B_intermediate	B intermediate	Post-HIV vs Pre-HIV
chr10-97736201-97737979	0.196555009223996	0.0848785191570378	0.293	0.26	1	B_intermediate	B intermediate	Post-HIV vs Pre-HIV
chr12-34021646-34023075	0.196584014122455	0.00504466611620114	0.276	0.253	1	B_intermediate	B intermediate	Post-HIV vs Pre-HIV
chr14-102914414-102914733	0.196589154790647	-0.283534385397572	0.02	0.023	1	B_intermediate	B intermediate	Post-HIV vs Pre-HIV
chr4-77196685-77197194	0.196620846555346	0.397328383654813	0.053	0.04	1	B_intermediate	B intermediate	Post-HIV vs Pre-HIV
chr2-3650512-3652398	0.196661782000051	0.215320479774338	0.16	0.128	1	B_intermediate	B intermediate	Post-HIV vs Pre-HIV
chr5-100825881-100826531	0.196671220681022	0.696524324721929	0.014	0.008	1	B_intermediate	B intermediate	Post-HIV vs Pre-HIV
chr1-206611757-206612855	0.196684956674144	-0.0403066167865818	0.292	0.264	1	B_intermediate	B intermediate	Post-HIV vs Pre-HIV
chr12-132809248-132809696	0.196687433694157	-0.278777969548877	0.017	0.02	1	B_intermediate	B intermediate	Post-HIV vs Pre-HIV
chr9-37408797-37409713	0.196714230748439	-0.0523240636441938	0.346	0.337	1	B_intermediate	B intermediate	Post-HIV vs Pre-HIV
chrX-12967742-12968031	0.19674007033496	1.34253573496987	0.014	0.005	1	B_intermediate	B intermediate	Post-HIV vs Pre-HIV
chr16-72650269-72650618	0.196748480157841	2.39865437281948	0.011	0.002	1	B_intermediate	B intermediate	Post-HIV vs Pre-HIV
chr5-1633263-1634533	0.196751919162036	0.408209470783208	0.124	0.088	1	B_intermediate	B intermediate	Post-HIV vs Pre-HIV
chr5-170261572-170262651	0.196766743036109	0.943591257380856	0.014	0.006	1	B_intermediate	B intermediate	Post-HIV vs Pre-HIV
chr22-42964881-42965488	0.196769550324038	0.0125599524658075	0.054	0.053	1	B_intermediate	B intermediate	Post-HIV vs Pre-HIV
chr12-48956165-48958316	0.196770512306515	0.294679657310184	0.27	0.199	1	B_intermediate	B intermediate	Post-HIV vs Pre-HIV
chr20-58447606-58448124	0.196790666972563	-0.621876821980156	0.011	0.015	1	B_intermediate	B intermediate	Post-HIV vs Pre-HIV
chr19-5143257-5143769	0.196800277504507	-0.161897422189208	0.068	0.073	1	B_intermediate	B intermediate	Post-HIV vs Pre-HIV
chr5-140690532-140691935	0.196804056120641	0.436938187247857	0.191	0.131	1	B_intermediate	B intermediate	Post-HIV vs Pre-HIV
chr19-54288911-54289559	0.196853333336691	0.814930842342749	0.02	0.011	1	B_intermediate	B intermediate	Post-HIV vs Pre-HIV
chr22-40593696-40594102	0.196877107677157	0.618919085790917	0.014	0.009	1	B_intermediate	B intermediate	Post-HIV vs Pre-HIV
chr5-124701958-124702186	0.196885063158559	0.857585030699932	0.023	0.012	1	B_intermediate	B intermediate	Post-HIV vs Pre-HIV
chr4-101279271-101280021	0.196886616562297	0.568398622866854	0.036	0.023	1	B_intermediate	B intermediate	Post-HIV vs Pre-HIV
chr2-222844159-222844981	0.196902196453789	1.85064907954973	0.014	0.004	1	B_intermediate	B intermediate	Post-HIV vs Pre-HIV
chr12-10303868-10304544	0.196903543355758	-0.910820484770069	0.008	0.013	1	B_intermediate	B intermediate	Post-HIV vs Pre-HIV
chr15-66841895-66843193	0.19694562786936	-0.0184185013520954	0.054	0.05	1	B_intermediate	B intermediate	Post-HIV vs Pre-HIV
chr3-161310427-161311636	0.19694662895288	0.674345478042897	0.026	0.016	1	B_intermediate	B intermediate	Post-HIV vs Pre-HIV
chr8-8709463-8710042	0.196964118516242	0.616301768100873	0.076	0.048	1	B_intermediate	B intermediate	Post-HIV vs Pre-HIV
chr5-157649202-157649401	0.196964813188314	1.0880427352734	0.011	0.005	1	B_intermediate	B intermediate	Post-HIV vs Pre-HIV
chr1-59077532-59077790	0.196974762684257	1.6861348129247	0.012	0.004	1	B_intermediate	B intermediate	Post-HIV vs Pre-HIV
chr14-72522061-72522318	0.196978826506809	1.18301487152773	0.02	0.009	1	B_intermediate	B intermediate	Post-HIV vs Pre-HIV
chr8-122787630-122788083	0.196993863800189	0.487954358560641	0.089	0.06	1	B_intermediate	B intermediate	Post-HIV vs Pre-HIV
chr14-61761585-61763184	0.19701034506894	0.226343344373886	0.354	0.272	1	B_intermediate	B intermediate	Post-HIV vs Pre-HIV
chr14-67516445-67516984	0.197050084489033	1.25823872164508	0.016	0.007	1	B_intermediate	B intermediate	Post-HIV vs Pre-HIV
chr19-19134612-19135067	0.197056241209722	0.82275254931672	0.057	0.031	1	B_intermediate	B intermediate	Post-HIV vs Pre-HIV
chr13-50634917-50636338	0.197081084602772	0.0686459404901643	0.185	0.166	1	B_intermediate	B intermediate	Post-HIV vs Pre-HIV
chr5-159097615-159098206	0.197095024898302	0.578361018324684	0.084	0.051	1	B_intermediate	B intermediate	Post-HIV vs Pre-HIV
chr18-22391344-22392162	0.197106222411478	-0.866494327797422	0.006	0.01	1	B_intermediate	B intermediate	Post-HIV vs Pre-HIV
chr16-22352866-22354166	0.197108966581811	1.46307608184149	0.02	0.007	1	B_intermediate	B intermediate	Post-HIV vs Pre-HIV
chr1-67417762-67418063	0.197113040940622	1.03247853865748	0.014	0.006	1	B_intermediate	B intermediate	Post-HIV vs Pre-HIV
chr9-34700931-34702463	0.197143582390851	0.316841881230771	0.126	0.091	1	B_intermediate	B intermediate	Post-HIV vs Pre-HIV
chr22-36102721-36103299	0.197151439850362	1.18832062880586	0.019	0.008	1	B_intermediate	B intermediate	Post-HIV vs Pre-HIV
chr15-76150271-76151365	0.197173501539284	0.631799242071311	0.082	0.053	1	B_intermediate	B intermediate	Post-HIV vs Pre-HIV
chr5-131328522-131330261	0.197188769496602	-0.49134976356028	0.014	0.018	1	B_intermediate	B intermediate	Post-HIV vs Pre-HIV
chr10-74243956-74244386	0.197214190324462	1.4362336773223	0.014	0.005	1	B_intermediate	B intermediate	Post-HIV vs Pre-HIV
chr16-89585972-89587420	0.197228395760139	0.620714763862319	0.037	0.022	1	B_intermediate	B intermediate	Post-HIV vs Pre-HIV
chr3-46064817-46065886	0.197234438635646	-0.278652409527226	0.02	0.02	1	B_intermediate	B intermediate	Post-HIV vs Pre-HIV
chr3-69084333-69085842	0.197258757353959	0.275190727089309	0.309	0.234	1	B_intermediate	B intermediate	Post-HIV vs Pre-HIV
chr16-89393000-89393830	0.197282698463639	-0.117607715045727	0.023	0.025	1	B_intermediate	B intermediate	Post-HIV vs Pre-HIV
chr15-100917820-100920137	0.19729032510209	0.366730934274721	0.248	0.179	1	B_intermediate	B intermediate	Post-HIV vs Pre-HIV
chr6-26576797-26577777	0.197327660838099	1.06532273663102	0.031	0.015	1	B_intermediate	B intermediate	Post-HIV vs Pre-HIV
chr14-50777727-50778399	0.197331173243768	0.648825325539863	0.061	0.036	1	B_intermediate	B intermediate	Post-HIV vs Pre-HIV
chr1-89721156-89721733	0.197341984164297	0.983168421590662	0.02	0.01	1	B_intermediate	B intermediate	Post-HIV vs Pre-HIV
chr7-95772063-95773103	0.19735415460892	1.02582706881666	0.019	0.009	1	B_intermediate	B intermediate	Post-HIV vs Pre-HIV
chr17-81148929-81149673	0.197359961104125	-0.231773253186319	0.009	0.011	1	B_intermediate	B intermediate	Post-HIV vs Pre-HIV
chr12-57582982-57584033	0.197369481445589	0.411747009284653	0.12	0.085	1	B_intermediate	B intermediate	Post-HIV vs Pre-HIV
chr10-92047766-92048624	0.197374885131707	-0.251016577394463	0.043	0.049	1	B_intermediate	B intermediate	Post-HIV vs Pre-HIV
chr19-50694978-50695937	0.197377049990062	-1.23242105573727	0.005	0.01	1	B_intermediate	B intermediate	Post-HIV vs Pre-HIV
chr14-68285331-68286046	0.197401425521272	0.0792001566895575	0.056	0.05	1	B_intermediate	B intermediate	Post-HIV vs Pre-HIV
chr10-69057262-69057942	0.197406094642294	1.05349699262854	0.019	0.01	1	B_intermediate	B intermediate	Post-HIV vs Pre-HIV
chr8-41590086-41590942	0.197419390218029	0.976183269313992	0.028	0.014	1	B_intermediate	B intermediate	Post-HIV vs Pre-HIV
chr6-99745944-99746638	0.197419979448578	0.675728581837385	0.028	0.017	1	B_intermediate	B intermediate	Post-HIV vs Pre-HIV
chr1-32661341-32661934	0.197444081165199	0.694325643738058	0.034	0.02	1	B_intermediate	B intermediate	Post-HIV vs Pre-HIV
chr3-195803181-195803606	0.197447684686628	1.10264678419721	0.025	0.01	1	B_intermediate	B intermediate	Post-HIV vs Pre-HIV
chrX-48631208-48632278	0.197464379059197	0.738644733900951	0.036	0.02	1	B_intermediate	B intermediate	Post-HIV vs Pre-HIV
chr8-58800786-58801855	0.197472664784247	-0.0365837089725227	0.023	0.023	1	B_intermediate	B intermediate	Post-HIV vs Pre-HIV
chr14-99479858-99482101	0.197476651682669	0.0147891920769878	0.584	0.525	1	B_intermediate	B intermediate	Post-HIV vs Pre-HIV
chr4-38154231-38155849	0.197495081396312	0.368837313437032	0.061	0.045	1	B_intermediate	B intermediate	Post-HIV vs Pre-HIV
chr7-7857018-7857476	0.197495320674756	-0.274621542809126	0.02	0.024	1	B_intermediate	B intermediate	Post-HIV vs Pre-HIV
chr1-48775542-48776146	0.197515535161914	0.937791032289519	0.03	0.015	1	B_intermediate	B intermediate	Post-HIV vs Pre-HIV
chr11-121483716-121484401	0.197545959841292	1.00439567061752	0.016	0.007	1	B_intermediate	B intermediate	Post-HIV vs Pre-HIV
chr15-67834517-67835999	0.197545975877751	0.693200332321861	0.085	0.048	1	B_intermediate	B intermediate	Post-HIV vs Pre-HIV
chr8-66610237-66610488	0.197553724219098	-0.0774713174434405	0.011	0.011	1	B_intermediate	B intermediate	Post-HIV vs Pre-HIV
chr6-79946340-79947984	0.197553972252894	0.914432065334284	0.043	0.022	1	B_intermediate	B intermediate	Post-HIV vs Pre-HIV
chr3-87259984-87260497	0.197573716465591	0.879458591098758	0.023	0.012	1	B_intermediate	B intermediate	Post-HIV vs Pre-HIV
chr19-38908643-38909394	0.197598921966494	1.25326213619669	0.011	0.005	1	B_intermediate	B intermediate	Post-HIV vs Pre-HIV
chr16-53456070-53458062	0.197607752805934	0.513027278505907	0.081	0.05	1	B_intermediate	B intermediate	Post-HIV vs Pre-HIV
chr2-18387384-18388045	0.197609401921803	-0.345574319401636	0.009	0.011	1	B_intermediate	B intermediate	Post-HIV vs Pre-HIV
chr17-42655915-42656321	0.197612823362797	-0.41817201309428	0.008	0.011	1	B_intermediate	B intermediate	Post-HIV vs Pre-HIV
chr3-111577694-111578275	0.197629054419066	0.818811208394335	0.02	0.011	1	B_intermediate	B intermediate	Post-HIV vs Pre-HIV
chr2-241078100-241078748	0.197634512083148	-0.0707568088507804	0.053	0.051	1	B_intermediate	B intermediate	Post-HIV vs Pre-HIV
chr22-35309533-35309937	0.197654075875157	1.05102738038478	0.02	0.01	1	B_intermediate	B intermediate	Post-HIV vs Pre-HIV
chr17-75266884-75267395	0.197654567069321	1.00649483520845	0.011	0.005	1	B_intermediate	B intermediate	Post-HIV vs Pre-HIV
chr6-62059947-62060236	0.197673262785714	1.60861398351285	0.011	0.004	1	B_intermediate	B intermediate	Post-HIV vs Pre-HIV
chr18-48784566-48785660	0.197683734775406	-0.0822768010886095	0.095	0.094	1	B_intermediate	B intermediate	Post-HIV vs Pre-HIV
chr8-29047261-29047729	0.197698411740895	0.147860089082599	0.064	0.053	1	B_intermediate	B intermediate	Post-HIV vs Pre-HIV
chr9-136899193-136899609	0.197713455997188	1.66214040210402	0.017	0.005	1	B_intermediate	B intermediate	Post-HIV vs Pre-HIV
chr9-128093547-128094743	0.197731578727393	-0.0466353089430936	0.194	0.19	1	B_intermediate	B intermediate	Post-HIV vs Pre-HIV
chr12-76030045-76032582	0.197745348993114	0.0824464235802282	0.269	0.227	1	B_intermediate	B intermediate	Post-HIV vs Pre-HIV
chr22-16824446-16825663	0.19775158121754	1.49559656142337	0.016	0.005	1	B_intermediate	B intermediate	Post-HIV vs Pre-HIV
chr1-206047323-206047571	0.19775903842991	0.868677955295914	0.019	0.01	1	B_intermediate	B intermediate	Post-HIV vs Pre-HIV
chr12-104738921-104739369	0.197762051913999	-0.820617304693862	0.009	0.015	1	B_intermediate	B intermediate	Post-HIV vs Pre-HIV
chr20-50790451-50791005	0.197765681027329	0.463306484316556	0.098	0.067	1	B_intermediate	B intermediate	Post-HIV vs Pre-HIV
chr9-92352715-92353532	0.197769236338863	1.10839499291301	0.014	0.007	1	B_intermediate	B intermediate	Post-HIV vs Pre-HIV
chr5-160438201-160439834	0.197770866022649	-0.0545141872868231	0.151	0.144	1	B_intermediate	B intermediate	Post-HIV vs Pre-HIV
chr7-148867516-148868103	0.197785796007773	-0.733861302322067	0.014	0.02	1	B_intermediate	B intermediate	Post-HIV vs Pre-HIV
chr1-156499746-156501651	0.197788548729502	0.031294826033984	0.41	0.376	1	B_intermediate	B intermediate	Post-HIV vs Pre-HIV
chr19-33118756-33119602	0.197789674075535	1.09466972712864	0.011	0.005	1	B_intermediate	B intermediate	Post-HIV vs Pre-HIV
chr2-1817389-1817824	0.197793475202275	1.23707743599278	0.011	0.004	1	B_intermediate	B intermediate	Post-HIV vs Pre-HIV
chr2-64914972-64915485	0.197837126556744	-0.244642802491751	0.064	0.073	1	B_intermediate	B intermediate	Post-HIV vs Pre-HIV
chr17-81229292-81229650	0.197851205691552	1.31367746236183	0.019	0.007	1	B_intermediate	B intermediate	Post-HIV vs Pre-HIV
chr1-3530453-3532083	0.197863224417085	0.102587814735324	0.124	0.105	1	B_intermediate	B intermediate	Post-HIV vs Pre-HIV
chr3-46704680-46705525	0.19786922014921	0.600586257798339	0.076	0.045	1	B_intermediate	B intermediate	Post-HIV vs Pre-HIV
chr19-4722988-4725149	0.19787380064367	0.161042724760473	0.497	0.412	1	B_intermediate	B intermediate	Post-HIV vs Pre-HIV
chr10-59833892-59834937	0.197878275925036	0.583815110866224	0.048	0.031	1	B_intermediate	B intermediate	Post-HIV vs Pre-HIV
chr10-84214086-84215043	0.197881505256903	-0.378966225013553	0.009	0.012	1	B_intermediate	B intermediate	Post-HIV vs Pre-HIV
chr17-16363210-16364128	0.19789929015899	-0.100370185992151	0.037	0.039	1	B_intermediate	B intermediate	Post-HIV vs Pre-HIV
chr22-50187301-50187508	0.19790271648929	0.145221180708242	0.036	0.031	1	B_intermediate	B intermediate	Post-HIV vs Pre-HIV
chr14-106141098-106142228	0.197903854997265	-0.250015646474201	0.014	0.015	1	B_intermediate	B intermediate	Post-HIV vs Pre-HIV
chr7-47531680-47532570	0.197905584249051	1.18261976207982	0.011	0.005	1	B_intermediate	B intermediate	Post-HIV vs Pre-HIV
chr12-123533001-123534496	0.197923450372169	-0.0820410282743793	0.09	0.09	1	B_intermediate	B intermediate	Post-HIV vs Pre-HIV
chr1-168178132-168179973	0.197927529211647	0.236492707929759	0.306	0.24	1	B_intermediate	B intermediate	Post-HIV vs Pre-HIV
chr4-15955720-15956622	0.197937916679634	0.857907800381306	0.043	0.024	1	B_intermediate	B intermediate	Post-HIV vs Pre-HIV
chr18-44889127-44889414	0.197943739528526	1.20017463713693	0.017	0.007	1	B_intermediate	B intermediate	Post-HIV vs Pre-HIV
chr12-6696677-6697245	0.197962369108361	-0.0623420471724432	0.061	0.059	1	B_intermediate	B intermediate	Post-HIV vs Pre-HIV
chr2-60312523-60312864	0.197995084332235	-0.00326042835946572	0.011	0.011	1	B_intermediate	B intermediate	Post-HIV vs Pre-HIV
chr20-17873705-17874540	0.19800450335713	1.45320581461253	0.016	0.006	1	B_intermediate	B intermediate	Post-HIV vs Pre-HIV
chr18-3466668-3467361	0.19801311132064	0.860132357941152	0.011	0.006	1	B_intermediate	B intermediate	Post-HIV vs Pre-HIV
chr17-21089793-21090396	0.198016122913478	-0.0826078883511729	0.02	0.02	1	B_intermediate	B intermediate	Post-HIV vs Pre-HIV
chr4-2804686-2804906	0.19801822896494	-0.336492122615611	0.012	0.015	1	B_intermediate	B intermediate	Post-HIV vs Pre-HIV
chr22-22837907-22838577	0.19802223042082	-0.346346586040251	0.016	0.018	1	B_intermediate	B intermediate	Post-HIV vs Pre-HIV
chr7-90726033-90726539	0.198037189313888	1.89328799360593	0.014	0.004	1	B_intermediate	B intermediate	Post-HIV vs Pre-HIV
chr4-154743389-154744430	0.19804008968249	0.842688270013503	0.017	0.009	1	B_intermediate	B intermediate	Post-HIV vs Pre-HIV
chr3-196093062-196093758	0.198060290238767	0.935519027391841	0.02	0.011	1	B_intermediate	B intermediate	Post-HIV vs Pre-HIV
chr4-82360404-82361046	0.198062297595648	0.918910302484373	0.054	0.027	1	B_intermediate	B intermediate	Post-HIV vs Pre-HIV
chr2-60745213-60746416	0.198067552684162	1.12670996221438	0.012	0.005	1	B_intermediate	B intermediate	Post-HIV vs Pre-HIV
chr21-25424135-25424385	0.198083210603189	-0.129307603033322	0.012	0.013	1	B_intermediate	B intermediate	Post-HIV vs Pre-HIV
chr2-163417255-163417977	0.198095119684848	-0.33285659780906	0.011	0.014	1	B_intermediate	B intermediate	Post-HIV vs Pre-HIV
chr6-110957893-110959186	0.198104816790828	0.286478690058692	0.301	0.224	1	B_intermediate	B intermediate	Post-HIV vs Pre-HIV
chr10-113093531-113094664	0.198108539216769	0.671726381236362	0.034	0.021	1	B_intermediate	B intermediate	Post-HIV vs Pre-HIV
chr11-126062000-126063599	0.198134467664267	0.388432696598462	0.217	0.148	1	B_intermediate	B intermediate	Post-HIV vs Pre-HIV
chr3-72163359-72164864	0.198137496793655	0.0487808107125823	0.182	0.169	1	B_intermediate	B intermediate	Post-HIV vs Pre-HIV
chr19-924594-926245	0.19813798140478	0.0817130158522577	0.241	0.203	1	B_intermediate	B intermediate	Post-HIV vs Pre-HIV
chr2-62657698-62658115	0.198154214491447	-0.328012371895692	0.009	0.011	1	B_intermediate	B intermediate	Post-HIV vs Pre-HIV
chr11-44861702-44862852	0.198164649113352	-0.763089899963211	0.014	0.024	1	B_intermediate	B intermediate	Post-HIV vs Pre-HIV
chr3-152283339-152283838	0.198182086986993	1.22237011120172	0.016	0.007	1	B_intermediate	B intermediate	Post-HIV vs Pre-HIV
chr13-23845247-23846083	0.198190547374502	0.661291420527198	0.023	0.014	1	B_intermediate	B intermediate	Post-HIV vs Pre-HIV
chr22-28893924-28894729	0.198208177476575	1.74943183751228	0.011	0.003	1	B_intermediate	B intermediate	Post-HIV vs Pre-HIV
chr21-29639334-29640594	0.198248838260627	0.826447518642496	0.053	0.029	1	B_intermediate	B intermediate	Post-HIV vs Pre-HIV
chr22-49999127-50000098	0.198256528595856	0.747727504583186	0.043	0.023	1	B_intermediate	B intermediate	Post-HIV vs Pre-HIV
chr3-112111326-112112149	0.198263732055395	0.573053111465837	0.071	0.045	1	B_intermediate	B intermediate	Post-HIV vs Pre-HIV
chr11-128735716-128736501	0.198269496759893	0.698536493135405	0.076	0.043	1	B_intermediate	B intermediate	Post-HIV vs Pre-HIV
chr8-100381956-100382736	0.198276500551726	-0.627724121185489	0.008	0.01	1	B_intermediate	B intermediate	Post-HIV vs Pre-HIV
chr18-46891771-46892182	0.198279253848594	0.717246766507293	0.011	0.007	1	B_intermediate	B intermediate	Post-HIV vs Pre-HIV
chr19-57499230-57500264	0.198291218536841	0.31705993170962	0.248	0.186	1	B_intermediate	B intermediate	Post-HIV vs Pre-HIV
chr12-64458981-64459951	0.198294803560349	0.812283562503614	0.051	0.029	1	B_intermediate	B intermediate	Post-HIV vs Pre-HIV
chr1-224144962-224145445	0.198301078141371	0.780372566848461	0.028	0.016	1	B_intermediate	B intermediate	Post-HIV vs Pre-HIV
chr8-129985086-129986046	0.198305695440115	-0.394684697080147	0.016	0.019	1	B_intermediate	B intermediate	Post-HIV vs Pre-HIV
chr2-127632891-127633467	0.198335343026327	-0.162214272292413	0.061	0.063	1	B_intermediate	B intermediate	Post-HIV vs Pre-HIV
chr20-44978141-44979725	0.198339678774646	-0.0297292616301235	0.157	0.145	1	B_intermediate	B intermediate	Post-HIV vs Pre-HIV
chr13-25286289-25287754	0.198355488249955	0.0166991507523385	0.433	0.39	1	B_intermediate	B intermediate	Post-HIV vs Pre-HIV
chr1-166840688-166841109	0.198355635766545	0.88918711360616	0.017	0.009	1	B_intermediate	B intermediate	Post-HIV vs Pre-HIV
chr22-29524248-29524834	0.198359030710316	-0.744155061229148	0.014	0.023	1	B_intermediate	B intermediate	Post-HIV vs Pre-HIV
chr22-36781614-36782566	0.198375392582459	0.518312137879014	0.13	0.082	1	B_intermediate	B intermediate	Post-HIV vs Pre-HIV
chr15-68783375-68784018	0.19838104746828	0.742184007511698	0.036	0.021	1	B_intermediate	B intermediate	Post-HIV vs Pre-HIV
chr15-56245797-56246387	0.198389404467897	0.404078462211113	0.138	0.095	1	B_intermediate	B intermediate	Post-HIV vs Pre-HIV
chr4-1870024-1872709	0.198398733607842	-0.0422239877482126	0.432	0.383	1	B_intermediate	B intermediate	Post-HIV vs Pre-HIV
chr1-15680651-15681094	0.198399850117303	0.651007807165541	0.014	0.008	1	B_intermediate	B intermediate	Post-HIV vs Pre-HIV
chr1-104759769-104760357	0.198403302998793	-0.216195106413559	0.033	0.037	1	B_intermediate	B intermediate	Post-HIV vs Pre-HIV
chr6-11459859-11461570	0.198425234654041	0.00193398281941826	0.174	0.166	1	B_intermediate	B intermediate	Post-HIV vs Pre-HIV
chr6-129233499-129234117	0.19842799780446	0.672308365050396	0.033	0.02	1	B_intermediate	B intermediate	Post-HIV vs Pre-HIV
chr8-29108845-29109668	0.198439632842104	1.14818000139953	0.02	0.009	1	B_intermediate	B intermediate	Post-HIV vs Pre-HIV
chr11-77636679-77638081	0.198448845066736	0.0807521322802458	0.169	0.139	1	B_intermediate	B intermediate	Post-HIV vs Pre-HIV
chr5-32709690-32710282	0.198457580714775	1.20572717129554	0.014	0.005	1	B_intermediate	B intermediate	Post-HIV vs Pre-HIV
chr6-98847723-98848804	0.198501431209199	0.895380766854773	0.023	0.012	1	B_intermediate	B intermediate	Post-HIV vs Pre-HIV
chr22-41216960-41218228	0.198530582268615	-0.132276362091993	0.05	0.048	1	B_intermediate	B intermediate	Post-HIV vs Pre-HIV
chr3-172672853-172673477	0.198530709971451	-0.397966576490431	0.009	0.012	1	B_intermediate	B intermediate	Post-HIV vs Pre-HIV
chr12-70487223-70487846	0.19853774086573	0.604740963229008	0.056	0.035	1	B_intermediate	B intermediate	Post-HIV vs Pre-HIV
chr17-77847220-77847938	0.198538715136251	1.07203626107415	0.025	0.012	1	B_intermediate	B intermediate	Post-HIV vs Pre-HIV
chr1-206240092-206240633	0.198544651501723	1.22199938986268	0.02	0.008	1	B_intermediate	B intermediate	Post-HIV vs Pre-HIV
chrX-136908719-136910573	0.198568815942791	0.0127849814284824	0.169	0.151	1	B_intermediate	B intermediate	Post-HIV vs Pre-HIV
chr4-76251079-76252054	0.198569643474991	1.00226314315619	0.02	0.009	1	B_intermediate	B intermediate	Post-HIV vs Pre-HIV
chr16-2535515-2535865	0.198631037554033	0.988201359086536	0.017	0.008	1	B_intermediate	B intermediate	Post-HIV vs Pre-HIV
chr18-76450580-76451737	0.198670161001378	0.752960613311342	0.042	0.023	1	B_intermediate	B intermediate	Post-HIV vs Pre-HIV
chr15-74949887-74950748	0.198670408676927	0.539973686247104	0.054	0.036	1	B_intermediate	B intermediate	Post-HIV vs Pre-HIV
chr12-96194833-96196189	0.198682247905851	0.379560107630392	0.155	0.111	1	B_intermediate	B intermediate	Post-HIV vs Pre-HIV
chr9-130010003-130010897	0.198682928913191	-0.0473260626413359	0.113	0.106	1	B_intermediate	B intermediate	Post-HIV vs Pre-HIV
chr19-40279195-40279597	0.198696627019138	1.23031264996039	0.023	0.01	1	B_intermediate	B intermediate	Post-HIV vs Pre-HIV
chr2-158464544-158464956	0.198722970581439	1.42727842567006	0.012	0.005	1	B_intermediate	B intermediate	Post-HIV vs Pre-HIV
chr1-201481506-201482429	0.198734600917306	0.536480135678734	0.134	0.086	1	B_intermediate	B intermediate	Post-HIV vs Pre-HIV
chrX-134549055-134551234	0.198735522525182	0.793032954450572	0.051	0.026	1	B_intermediate	B intermediate	Post-HIV vs Pre-HIV
chr6-130575575-130576449	0.198736424628565	1.35396579466908	0.016	0.006	1	B_intermediate	B intermediate	Post-HIV vs Pre-HIV
chr5-159031425-159031815	0.198737322701193	1.00916458954366	0.02	0.01	1	B_intermediate	B intermediate	Post-HIV vs Pre-HIV
chr1-21183845-21184631	0.19879537054263	0.757362808325711	0.057	0.033	1	B_intermediate	B intermediate	Post-HIV vs Pre-HIV
chr2-144507404-144507869	0.198866546101373	0.643798677313963	0.017	0.012	1	B_intermediate	B intermediate	Post-HIV vs Pre-HIV
chr17-67574374-67575660	0.198883669689512	0.363059551458215	0.087	0.064	1	B_intermediate	B intermediate	Post-HIV vs Pre-HIV
chr5-131375376-131375647	0.198890381217429	0.892965282341877	0.03	0.015	1	B_intermediate	B intermediate	Post-HIV vs Pre-HIV
chr19-50325356-50325906	0.198896289287624	0.4377231138902	0.149	0.098	1	B_intermediate	B intermediate	Post-HIV vs Pre-HIV
chr18-70086231-70086874	0.198899748384912	0.991939799355339	0.016	0.007	1	B_intermediate	B intermediate	Post-HIV vs Pre-HIV
chr6-158046140-158047418	0.198904802925753	1.27295925054805	0.012	0.005	1	B_intermediate	B intermediate	Post-HIV vs Pre-HIV
chr14-105532641-105533068	0.198913009202946	-0.197674165939394	0.054	0.06	1	B_intermediate	B intermediate	Post-HIV vs Pre-HIV
chr1-23590482-23590712	0.198921474666871	0.932168433338521	0.039	0.019	1	B_intermediate	B intermediate	Post-HIV vs Pre-HIV
chr15-40234790-40235744	0.198932319536795	0.563887463973165	0.068	0.042	1	B_intermediate	B intermediate	Post-HIV vs Pre-HIV
chr14-95494275-95494853	0.198945230078303	-0.51875030826447	0.012	0.017	1	B_intermediate	B intermediate	Post-HIV vs Pre-HIV
chr20-63562692-63563099	0.198947421341525	-0.345536868179902	0.03	0.036	1	B_intermediate	B intermediate	Post-HIV vs Pre-HIV
chr21-33339592-33340513	0.198959545930131	1.38751170491336	0.022	0.008	1	B_intermediate	B intermediate	Post-HIV vs Pre-HIV
chr1-234683678-234684602	0.198980212747621	1.74240523080068	0.011	0.004	1	B_intermediate	B intermediate	Post-HIV vs Pre-HIV
chr5-57193251-57194208	0.198983362690385	1.17055417766136	0.012	0.005	1	B_intermediate	B intermediate	Post-HIV vs Pre-HIV
chr16-16100642-16100939	0.198985605439288	0.682565696175478	0.017	0.01	1	B_intermediate	B intermediate	Post-HIV vs Pre-HIV
chr10-48655053-48656803	0.199003589952094	0.0262408974835069	0.205	0.187	1	B_intermediate	B intermediate	Post-HIV vs Pre-HIV
chr10-100285025-100285268	0.199019433328321	-0.491809857414326	0.011	0.014	1	B_intermediate	B intermediate	Post-HIV vs Pre-HIV
chr12-49705446-49706130	0.199022115790077	0.880438961020915	0.05	0.025	1	B_intermediate	B intermediate	Post-HIV vs Pre-HIV
chr19-56671219-56672186	0.199033275561739	0.404778245304994	0.081	0.057	1	B_intermediate	B intermediate	Post-HIV vs Pre-HIV
chr11-65386143-65386938	0.199092940277842	0.337419599302874	0.231	0.166	1	B_intermediate	B intermediate	Post-HIV vs Pre-HIV
chr6-14046321-14046788	0.199095524657766	-0.178074283501844	0.02	0.021	1	B_intermediate	B intermediate	Post-HIV vs Pre-HIV
chr11-68854563-68856063	0.199120387436239	0.612762724692527	0.064	0.039	1	B_intermediate	B intermediate	Post-HIV vs Pre-HIV
chr1-234984267-234984822	0.199129442759827	0.679179190482699	0.059	0.037	1	B_intermediate	B intermediate	Post-HIV vs Pre-HIV
chr9-124259565-124259966	0.199143328469059	1.10333425450309	0.022	0.01	1	B_intermediate	B intermediate	Post-HIV vs Pre-HIV
chr13-109704456-109706314	0.199145311015918	1.17219980051787	0.014	0.006	1	B_intermediate	B intermediate	Post-HIV vs Pre-HIV
chr12-6533422-6535758	0.19915369113715	0.359982102981277	0.325	0.228	1	B_intermediate	B intermediate	Post-HIV vs Pre-HIV
chr7-66653509-66655435	0.199184925794951	0.193748252247132	0.38	0.306	1	B_intermediate	B intermediate	Post-HIV vs Pre-HIV
chrX-84501351-84502703	0.199188222728114	-0.0833073848226138	0.053	0.05	1	B_intermediate	B intermediate	Post-HIV vs Pre-HIV
chr19-16252376-16253022	0.19919281199597	0.621936847441285	0.071	0.045	1	B_intermediate	B intermediate	Post-HIV vs Pre-HIV
chr19-48918316-48919202	0.199210019314489	0.93786034118745	0.014	0.006	1	B_intermediate	B intermediate	Post-HIV vs Pre-HIV
chr15-70526312-70526902	0.199217522814298	-0.046514941661103	0.054	0.052	1	B_intermediate	B intermediate	Post-HIV vs Pre-HIV
chr13-24020342-24020652	0.199219981528543	1.61243640568022	0.012	0.004	1	B_intermediate	B intermediate	Post-HIV vs Pre-HIV
chr3-24521025-24522491	0.19924285114728	-0.0582995728758955	0.031	0.031	1	B_intermediate	B intermediate	Post-HIV vs Pre-HIV
chr10-7412226-7413168	0.199252828985634	0.818966668220931	0.065	0.036	1	B_intermediate	B intermediate	Post-HIV vs Pre-HIV
chr11-111378589-111380160	0.19925290339602	0.0348134190376358	0.266	0.244	1	B_intermediate	B intermediate	Post-HIV vs Pre-HIV
chr11-6414723-6415448	0.199253411309728	0.838188082729387	0.023	0.012	1	B_intermediate	B intermediate	Post-HIV vs Pre-HIV
chr7-122136701-122137947	0.199253517982661	1.42470803248181	0.011	0.004	1	B_intermediate	B intermediate	Post-HIV vs Pre-HIV
chr10-104353169-104353957	0.199275113989568	-0.0248917758694689	0.211	0.188	1	B_intermediate	B intermediate	Post-HIV vs Pre-HIV
chr20-62321034-62321866	0.199293152206064	0.619989283271481	0.03	0.019	1	B_intermediate	B intermediate	Post-HIV vs Pre-HIV
chr12-128791681-128792244	0.199336734189283	0.770297233528103	0.037	0.022	1	B_intermediate	B intermediate	Post-HIV vs Pre-HIV
chr3-183184618-183184908	0.199338499769492	1.26753492782337	0.011	0.004	1	B_intermediate	B intermediate	Post-HIV vs Pre-HIV
chr3-114827382-114827868	0.199346834352395	-0.214056706185227	0.009	0.011	1	B_intermediate	B intermediate	Post-HIV vs Pre-HIV
chr17-9546165-9546728	0.199362162260799	1.11851286212663	0.016	0.007	1	B_intermediate	B intermediate	Post-HIV vs Pre-HIV
chr5-158198456-158198915	0.199380035926068	-0.0346767649716315	0.028	0.028	1	B_intermediate	B intermediate	Post-HIV vs Pre-HIV
chr9-128361604-128362480	0.199419885912186	0.500456351915127	0.09	0.06	1	B_intermediate	B intermediate	Post-HIV vs Pre-HIV
chr15-85648925-85649742	0.199422028852019	1.10802634482466	0.023	0.01	1	B_intermediate	B intermediate	Post-HIV vs Pre-HIV
chr12-89919307-89919720	0.199442279561172	0.60387412105102	0.012	0.008	1	B_intermediate	B intermediate	Post-HIV vs Pre-HIV
chrX-104097964-104098714	0.199454281879746	0.746567209740851	0.028	0.017	1	B_intermediate	B intermediate	Post-HIV vs Pre-HIV
chr15-90034091-90036181	0.199455249636275	0.695792029591912	0.059	0.031	1	B_intermediate	B intermediate	Post-HIV vs Pre-HIV
chr1-207848085-207848616	0.199474454091169	0.929061556605156	0.02	0.01	1	B_intermediate	B intermediate	Post-HIV vs Pre-HIV
chrX-155632150-155633061	0.199482525224474	1.02541044716298	0.019	0.009	1	B_intermediate	B intermediate	Post-HIV vs Pre-HIV
chr7-22444561-22444988	0.199529797606974	-0.492733745728558	0.011	0.014	1	B_intermediate	B intermediate	Post-HIV vs Pre-HIV
chr2-181810603-181811667	0.199539512060388	1.54228885853932	0.011	0.003	1	B_intermediate	B intermediate	Post-HIV vs Pre-HIV
chr17-64145225-64146869	0.199547565920818	0.0389924509998022	0.329	0.288	1	B_intermediate	B intermediate	Post-HIV vs Pre-HIV
chr7-4204487-4205201	0.199551080692013	0.585709263859234	0.026	0.018	1	B_intermediate	B intermediate	Post-HIV vs Pre-HIV
chr7-94435854-94436335	0.199564636552629	0.89466961698254	0.023	0.012	1	B_intermediate	B intermediate	Post-HIV vs Pre-HIV
chr3-11803695-11804323	0.199569142369761	1.09376886891812	0.02	0.009	1	B_intermediate	B intermediate	Post-HIV vs Pre-HIV
chr6-399659-400247	0.199573883164339	-0.0359925652450626	0.05	0.048	1	B_intermediate	B intermediate	Post-HIV vs Pre-HIV
chr11-76392605-76393627	0.199578394669671	-0.543013794549323	0.009	0.013	1	B_intermediate	B intermediate	Post-HIV vs Pre-HIV
chr9-92133651-92134434	0.19959268588991	0.643017273066916	0.071	0.044	1	B_intermediate	B intermediate	Post-HIV vs Pre-HIV
chr11-76160946-76161766	0.19959731606888	0.694041495461839	0.023	0.014	1	B_intermediate	B intermediate	Post-HIV vs Pre-HIV
chr7-50312011-50312800	0.199600642890299	0.723324630592218	0.048	0.028	1	B_intermediate	B intermediate	Post-HIV vs Pre-HIV
chr19-35748074-35748903	0.199621811592593	0.272154320019234	0.334	0.262	1	B_intermediate	B intermediate	Post-HIV vs Pre-HIV
chr6-130116102-130116636	0.199623178689199	0.935049111602835	0.02	0.01	1	B_intermediate	B intermediate	Post-HIV vs Pre-HIV
chr1-94481111-94481825	0.19963800941218	-0.0743656268594153	0.017	0.017	1	B_intermediate	B intermediate	Post-HIV vs Pre-HIV
chr1-3841062-3841587	0.199638367462017	1.19474043926496	0.019	0.008	1	B_intermediate	B intermediate	Post-HIV vs Pre-HIV
chr3-289820-290387	0.199659916646121	0.43936711251083	0.043	0.031	1	B_intermediate	B intermediate	Post-HIV vs Pre-HIV
chr7-121312880-121314705	0.199663796836568	-0.211598971452926	0.071	0.078	1	B_intermediate	B intermediate	Post-HIV vs Pre-HIV
chr10-79244830-79245268	0.199682446039939	0.643556321320183	0.113	0.07	1	B_intermediate	B intermediate	Post-HIV vs Pre-HIV
chr6-16582473-16582866	0.199684335250699	1.18986682262225	0.014	0.006	1	B_intermediate	B intermediate	Post-HIV vs Pre-HIV
chr12-51813728-51815064	0.199694763631115	-0.194157712268072	0.05	0.051	1	B_intermediate	B intermediate	Post-HIV vs Pre-HIV
chr7-151518039-151518666	0.199721476470025	0.465919201361582	0.056	0.038	1	B_intermediate	B intermediate	Post-HIV vs Pre-HIV
chr17-65556117-65556888	0.19976955793279	-0.201440636473006	0.023	0.026	1	B_intermediate	B intermediate	Post-HIV vs Pre-HIV
chr17-3740503-3741227	0.19978231507773	0.757478438491007	0.056	0.031	1	B_intermediate	B intermediate	Post-HIV vs Pre-HIV
chr18-80033065-80034806	0.199785951769373	-0.0303142047808383	0.616	0.581	1	B_intermediate	B intermediate	Post-HIV vs Pre-HIV
chr10-79137199-79138328	0.199796312741981	1.15933289596858	0.023	0.011	1	B_intermediate	B intermediate	Post-HIV vs Pre-HIV
chr20-47355945-47358007	0.199814861396887	0.383927822395686	0.281	0.193	1	B_intermediate	B intermediate	Post-HIV vs Pre-HIV
chr16-85868320-85868861	0.19982336126903	-0.307517952196819	0.022	0.027	1	B_intermediate	B intermediate	Post-HIV vs Pre-HIV
chr2-168090387-168090978	0.199830509442416	0.994204462575786	0.026	0.012	1	B_intermediate	B intermediate	Post-HIV vs Pre-HIV
chr12-64707601-64708248	0.199855467272153	1.75721400773874	0.014	0.004	1	B_intermediate	B intermediate	Post-HIV vs Pre-HIV
chr3-47985074-47985776	0.199868535715989	0.888729931656018	0.012	0.006	1	B_intermediate	B intermediate	Post-HIV vs Pre-HIV
chr1-15411406-15412460	0.199890855931508	-0.0586104286339209	0.183	0.174	1	B_intermediate	B intermediate	Post-HIV vs Pre-HIV
chr21-41229420-41230254	0.199892125061783	0.11371717553819	0.146	0.13	1	B_intermediate	B intermediate	Post-HIV vs Pre-HIV
chr12-117031959-117033341	0.199894814223503	0.542426750128212	0.026	0.017	1	B_intermediate	B intermediate	Post-HIV vs Pre-HIV
chrX-45850163-45851979	0.199907039940268	0.737997408364201	0.033	0.019	1	B_intermediate	B intermediate	Post-HIV vs Pre-HIV
chr16-89319935-89320774	0.199921887120042	-0.209336627795617	0.028	0.028	1	B_intermediate	B intermediate	Post-HIV vs Pre-HIV
chr17-76727716-76728422	0.199925140185714	0.512403015069098	0.092	0.061	1	B_intermediate	B intermediate	Post-HIV vs Pre-HIV
chr5-88746283-88746975	0.199926571977282	0.505224197164966	0.07	0.047	1	B_intermediate	B intermediate	Post-HIV vs Pre-HIV
chr3-66469213-66469507	0.1999320087112	1.71739525795241	0.012	0.004	1	B_intermediate	B intermediate	Post-HIV vs Pre-HIV
chr20-57346246-57346674	0.199938808424505	1.09381026493261	0.019	0.009	1	B_intermediate	B intermediate	Post-HIV vs Pre-HIV
chr16-21658496-21659472	0.199947621500354	0.875040147319601	0.017	0.009	1	B_intermediate	B intermediate	Post-HIV vs Pre-HIV
chr5-157855454-157855694	0.199967877478834	1.2691300275844	0.017	0.007	1	B_intermediate	B intermediate	Post-HIV vs Pre-HIV
chr5-151825086-151825691	0.199972258332563	0.853465864426871	0.017	0.008	1	B_intermediate	B intermediate	Post-HIV vs Pre-HIV
chr5-133058219-133058818	0.199990755469885	1.31980285058189	0.012	0.005	1	B_intermediate	B intermediate	Post-HIV vs Pre-HIV
chr13-29495990-29497128	0.199992428347563	0.545546185168966	0.087	0.055	1	B_intermediate	B intermediate	Post-HIV vs Pre-HIV
chr11-103600968-103601549	0.1999998408699	0.623723099259808	0.014	0.008	1	B_intermediate	B intermediate	Post-HIV vs Pre-HIV
chr20-50810455-50810781	0.200005601352797	1.02753471081475	0.03	0.014	1	B_intermediate	B intermediate	Post-HIV vs Pre-HIV
chr1-76270179-76270798	0.200006902153881	-0.279013257263904	0.011	0.013	1	B_intermediate	B intermediate	Post-HIV vs Pre-HIV
chr1-178531715-178532624	0.2000165761836	0.676803370706348	0.056	0.032	1	B_intermediate	B intermediate	Post-HIV vs Pre-HIV
chr3-16883843-16885729	0.200024122924803	0.263760490763368	0.325	0.258	1	B_intermediate	B intermediate	Post-HIV vs Pre-HIV
chr18-23353019-23353383	0.200028803434602	1.41951364555783	0.016	0.006	1	B_intermediate	B intermediate	Post-HIV vs Pre-HIV
chr22-33301874-33302352	0.200039272008506	-0.171257913082379	0.047	0.05	1	B_intermediate	B intermediate	Post-HIV vs Pre-HIV
chrX-17736587-17738709	0.200057441960562	0.480149577057679	0.161	0.107	1	B_intermediate	B intermediate	Post-HIV vs Pre-HIV
chr16-11201631-11202366	0.200066552862569	1.26062488244305	0.014	0.006	1	B_intermediate	B intermediate	Post-HIV vs Pre-HIV
chr9-137307216-137307544	0.200098830291617	0.847643434856133	0.017	0.009	1	B_intermediate	B intermediate	Post-HIV vs Pre-HIV
chrX-1534281-1537847	0.200120615762079	0.11098544782714	0.298	0.258	1	B_intermediate	B intermediate	Post-HIV vs Pre-HIV
chr5-157204536-157205138	0.200121342035081	-0.25522850288039	0.022	0.023	1	B_intermediate	B intermediate	Post-HIV vs Pre-HIV
chr8-27310136-27311833	0.200122587837718	0.137933737885004	0.236	0.193	1	B_intermediate	B intermediate	Post-HIV vs Pre-HIV
chr2-145411252-145412513	0.200164163042578	0.629695569623405	0.059	0.037	1	B_intermediate	B intermediate	Post-HIV vs Pre-HIV
chr1-200354043-200354704	0.200164621275622	1.26227465831705	0.014	0.005	1	B_intermediate	B intermediate	Post-HIV vs Pre-HIV
chr18-12837838-12838615	0.20016954721237	0.701628128979995	0.025	0.015	1	B_intermediate	B intermediate	Post-HIV vs Pre-HIV
chr17-59208867-59210561	0.200170570380506	0.50440520974024	0.132	0.085	1	B_intermediate	B intermediate	Post-HIV vs Pre-HIV
chr15-99507534-99508363	0.200191311092739	0.554011033166461	0.031	0.02	1	B_intermediate	B intermediate	Post-HIV vs Pre-HIV
chr17-68413547-68414441	0.200216730696988	0.518839501697645	0.036	0.023	1	B_intermediate	B intermediate	Post-HIV vs Pre-HIV
chr15-67833648-67834222	0.200217194143401	0.790753940811326	0.04	0.021	1	B_intermediate	B intermediate	Post-HIV vs Pre-HIV
chr1-109239297-109240239	0.200227272760694	-0.156368892990359	0.019	0.02	1	B_intermediate	B intermediate	Post-HIV vs Pre-HIV
chr1-158333152-158333719	0.200248752308406	-0.19767042351764	0.011	0.013	1	B_intermediate	B intermediate	Post-HIV vs Pre-HIV
chr10-27744217-27744986	0.200281713383454	0.882174304003593	0.026	0.013	1	B_intermediate	B intermediate	Post-HIV vs Pre-HIV
chr4-55947085-55949736	0.200308103184091	0.22541036779961	0.427	0.335	1	B_intermediate	B intermediate	Post-HIV vs Pre-HIV
chr1-39889842-39891054	0.200350528947098	1.61963515534495	0.012	0.004	1	B_intermediate	B intermediate	Post-HIV vs Pre-HIV
chr6-148700146-148701685	0.200397637471	0.568548464197722	0.042	0.027	1	B_intermediate	B intermediate	Post-HIV vs Pre-HIV
chr2-45857849-45858435	0.200404671320534	1.31722648540907	0.016	0.006	1	B_intermediate	B intermediate	Post-HIV vs Pre-HIV
chr6-107740571-107741628	0.200416754026619	-0.240467340251228	0.014	0.016	1	B_intermediate	B intermediate	Post-HIV vs Pre-HIV
chr16-10275238-10275945	0.200462860013557	0.994504284508256	0.023	0.011	1	B_intermediate	B intermediate	Post-HIV vs Pre-HIV
chr5-42912226-42912502	0.20048725893949	0.890061127646333	0.019	0.01	1	B_intermediate	B intermediate	Post-HIV vs Pre-HIV
chr6-36979330-36979631	0.200488242872241	-0.470260902844035	0.008	0.01	1	B_intermediate	B intermediate	Post-HIV vs Pre-HIV
chr15-78922908-78923444	0.200504145909883	0.767225839667342	0.014	0.008	1	B_intermediate	B intermediate	Post-HIV vs Pre-HIV
chr10-1454051-1455135	0.200507320971428	-0.0838153192799678	0.064	0.065	1	B_intermediate	B intermediate	Post-HIV vs Pre-HIV
chr18-12933993-12934839	0.200526464966488	-0.484622739302096	0.036	0.041	1	B_intermediate	B intermediate	Post-HIV vs Pre-HIV
chr1-109815909-109816835	0.200569761721999	1.20277301958106	0.025	0.01	1	B_intermediate	B intermediate	Post-HIV vs Pre-HIV
chr19-37986069-37986854	0.20057041612106	0.03737225246494	0.043	0.042	1	B_intermediate	B intermediate	Post-HIV vs Pre-HIV
chr22-31159570-31160782	0.200583350341538	0.385393025521899	0.18	0.125	1	B_intermediate	B intermediate	Post-HIV vs Pre-HIV
chr3-179166702-179167159	0.200594319437999	-0.211812196340187	0.009	0.011	1	B_intermediate	B intermediate	Post-HIV vs Pre-HIV
chr9-125529658-125531117	0.200601536506331	0.448974613668522	0.087	0.06	1	B_intermediate	B intermediate	Post-HIV vs Pre-HIV
chr12-96386610-96387198	0.200623132543789	-0.331437530759626	0.016	0.018	1	B_intermediate	B intermediate	Post-HIV vs Pre-HIV
chr5-146218234-146218484	0.200623417434429	1.20750134015479	0.012	0.005	1	B_intermediate	B intermediate	Post-HIV vs Pre-HIV
chr17-67164166-67165567	0.200646453545738	1.55839268529096	0.011	0.004	1	B_intermediate	B intermediate	Post-HIV vs Pre-HIV
chr2-202821727-202822093	0.200657246871637	1.18449983417324	0.014	0.006	1	B_intermediate	B intermediate	Post-HIV vs Pre-HIV
chr20-43745037-43745662	0.200673651033883	1.08939540050115	0.017	0.008	1	B_intermediate	B intermediate	Post-HIV vs Pre-HIV
chr11-61254142-61254775	0.200683216244073	-0.56543524640673	0.014	0.018	1	B_intermediate	B intermediate	Post-HIV vs Pre-HIV
chr17-57662524-57663364	0.200696716552821	-0.349687436805957	0.031	0.037	1	B_intermediate	B intermediate	Post-HIV vs Pre-HIV
chr2-10377963-10378664	0.200699731357749	-0.105825701234956	0.11	0.113	1	B_intermediate	B intermediate	Post-HIV vs Pre-HIV
chr20-32411918-32412670	0.200701706041918	0.765037096421065	0.031	0.017	1	B_intermediate	B intermediate	Post-HIV vs Pre-HIV
chr11-76823403-76824525	0.200710332653235	1.18466627872032	0.011	0.005	1	B_intermediate	B intermediate	Post-HIV vs Pre-HIV
chr8-11123704-11125325	0.200715189764444	0.0365895310873672	0.102	0.092	1	B_intermediate	B intermediate	Post-HIV vs Pre-HIV
chr11-65290256-65292554	0.2007154278242	0.940752375524761	0.026	0.014	1	B_intermediate	B intermediate	Post-HIV vs Pre-HIV
chr19-29671275-29672045	0.200745813016831	0.481447176816773	0.104	0.066	1	B_intermediate	B intermediate	Post-HIV vs Pre-HIV
chr17-39667221-39668704	0.20074595975896	0.0625887697796115	0.087	0.075	1	B_intermediate	B intermediate	Post-HIV vs Pre-HIV
chr2-224927372-224928402	0.20074664786778	0.647653127649717	0.04	0.024	1	B_intermediate	B intermediate	Post-HIV vs Pre-HIV
chr10-22631841-22632200	0.20075191662945	1.18598662810903	0.012	0.005	1	B_intermediate	B intermediate	Post-HIV vs Pre-HIV
chr12-10408939-10409711	0.200771378215556	1.94974921378246	0.011	0.003	1	B_intermediate	B intermediate	Post-HIV vs Pre-HIV
chr6-108341384-108341762	0.200773088978779	0.857182593588345	0.014	0.008	1	B_intermediate	B intermediate	Post-HIV vs Pre-HIV
chr16-8673788-8674935	0.200784739927525	0.282030479835028	0.287	0.215	1	B_intermediate	B intermediate	Post-HIV vs Pre-HIV
chr12-122873654-122874325	0.200798817112521	0.979431326109465	0.02	0.01	1	B_intermediate	B intermediate	Post-HIV vs Pre-HIV
chr18-79260072-79260427	0.200803189384972	1.25725799303323	0.014	0.006	1	B_intermediate	B intermediate	Post-HIV vs Pre-HIV
chr6-53220620-53220886	0.200814992078038	1.26057352250396	0.012	0.005	1	B_intermediate	B intermediate	Post-HIV vs Pre-HIV
chr6-161116687-161118061	0.200826337199998	0.980147299109063	0.019	0.009	1	B_intermediate	B intermediate	Post-HIV vs Pre-HIV
chr13-29507411-29507720	0.200833405452453	1.06742573610499	0.014	0.007	1	B_intermediate	B intermediate	Post-HIV vs Pre-HIV
chr22-50532425-50532649	0.200847023421216	0.96096533319809	0.028	0.014	1	B_intermediate	B intermediate	Post-HIV vs Pre-HIV
chr1-198681316-198682326	0.20084846931556	0.373792365964363	0.227	0.159	1	B_intermediate	B intermediate	Post-HIV vs Pre-HIV
chr6-474269-475160	0.20088423523425	0.386782400095266	0.051	0.036	1	B_intermediate	B intermediate	Post-HIV vs Pre-HIV
chr3-23324471-23325119	0.200891222637673	-0.364273603387072	0.02	0.023	1	B_intermediate	B intermediate	Post-HIV vs Pre-HIV
chr2-200467929-200468592	0.200891623767811	1.72766949848697	0.011	0.003	1	B_intermediate	B intermediate	Post-HIV vs Pre-HIV
chr12-109476493-109478012	0.200900277323302	0.306152013414202	0.267	0.199	1	B_intermediate	B intermediate	Post-HIV vs Pre-HIV
chr17-78359109-78361040	0.200903832989456	0.298271117358906	0.368	0.276	1	B_intermediate	B intermediate	Post-HIV vs Pre-HIV
chr14-103345002-103345816	0.200908606468634	0.695812184278894	0.036	0.021	1	B_intermediate	B intermediate	Post-HIV vs Pre-HIV
chr3-105907601-105908140	0.200914009350967	0.795859872563838	0.03	0.015	1	B_intermediate	B intermediate	Post-HIV vs Pre-HIV
chr11-65625497-65626329	0.200948300202295	0.477965232923667	0.085	0.057	1	B_intermediate	B intermediate	Post-HIV vs Pre-HIV
chr22-23219614-23221026	0.200958751279555	0.459441862638455	0.152	0.104	1	B_intermediate	B intermediate	Post-HIV vs Pre-HIV
chr8-144094414-144096311	0.200964935167534	-0.0543988202859148	0.352	0.315	1	B_intermediate	B intermediate	Post-HIV vs Pre-HIV
chr6-137222433-137222707	0.20098515345839	-0.0961477185201383	0.042	0.041	1	B_intermediate	B intermediate	Post-HIV vs Pre-HIV
chr19-10446775-10447300	0.200999318852772	1.34947269710838	0.014	0.006	1	B_intermediate	B intermediate	Post-HIV vs Pre-HIV
chr19-36207686-36208151	0.201008107129841	1.28397465004856	0.02	0.008	1	B_intermediate	B intermediate	Post-HIV vs Pre-HIV
chr15-31367177-31367982	0.20101621587335	0.647981606344029	0.04	0.024	1	B_intermediate	B intermediate	Post-HIV vs Pre-HIV
chr8-9728688-9729539	0.201036958744151	-0.187376785347593	0.016	0.017	1	B_intermediate	B intermediate	Post-HIV vs Pre-HIV
chr2-37682386-37684245	0.201043603648501	-0.296284271566183	0.012	0.014	1	B_intermediate	B intermediate	Post-HIV vs Pre-HIV
chr11-66020293-66021403	0.201060458302951	0.807081984937685	0.036	0.018	1	B_intermediate	B intermediate	Post-HIV vs Pre-HIV
chr6-28982472-28982822	0.201078093339851	1.02044653690669	0.028	0.014	1	B_intermediate	B intermediate	Post-HIV vs Pre-HIV
chr11-35172840-35174469	0.201101357101404	-0.0530349923968392	0.064	0.06	1	B_intermediate	B intermediate	Post-HIV vs Pre-HIV
chr7-3062762-3063482	0.201111047787264	0.770432290368018	0.053	0.03	1	B_intermediate	B intermediate	Post-HIV vs Pre-HIV
chr3-172709861-172711682	0.201175505654588	0.0576553133612103	0.161	0.143	1	B_intermediate	B intermediate	Post-HIV vs Pre-HIV
chr3-119300709-119301435	0.201199489817398	1.34177062917694	0.019	0.007	1	B_intermediate	B intermediate	Post-HIV vs Pre-HIV
chr16-81966978-81967776	0.201267754822732	0.628001061836867	0.059	0.036	1	B_intermediate	B intermediate	Post-HIV vs Pre-HIV
chr16-89039682-89040342	0.201276841425429	-0.143764238950832	0.043	0.046	1	B_intermediate	B intermediate	Post-HIV vs Pre-HIV
chr19-2618365-2618971	0.20127714707184	0.521733983039046	0.065	0.043	1	B_intermediate	B intermediate	Post-HIV vs Pre-HIV
chr2-3461562-3463021	0.20128798197035	-0.0839174241145524	0.098	0.098	1	B_intermediate	B intermediate	Post-HIV vs Pre-HIV
chr1-9428337-9429401	0.201324128249925	0.268231557169815	0.304	0.238	1	B_intermediate	B intermediate	Post-HIV vs Pre-HIV
chrX-134388334-134389401	0.201329314524656	0.555744502970936	0.061	0.04	1	B_intermediate	B intermediate	Post-HIV vs Pre-HIV
chr10-32971508-32972049	0.201376712284271	0.781319329038861	0.033	0.018	1	B_intermediate	B intermediate	Post-HIV vs Pre-HIV
chr17-19771678-19772544	0.201377304861096	-0.659953094902624	0.006	0.01	1	B_intermediate	B intermediate	Post-HIV vs Pre-HIV
chr1-229409825-229410639	0.20139274618465	0.817789314804441	0.011	0.006	1	B_intermediate	B intermediate	Post-HIV vs Pre-HIV
chr1-108050001-108050520	0.20143857631477	0.901362749686637	0.014	0.008	1	B_intermediate	B intermediate	Post-HIV vs Pre-HIV
chr14-93056179-93056811	0.201446505787097	-0.316606787872699	0.008	0.01	1	B_intermediate	B intermediate	Post-HIV vs Pre-HIV
chr18-5890240-5891216	0.2014717115977	-0.239907768445867	0.011	0.011	1	B_intermediate	B intermediate	Post-HIV vs Pre-HIV
chr1-206714492-206715047	0.201483299373478	1.00014311808821	0.026	0.014	1	B_intermediate	B intermediate	Post-HIV vs Pre-HIV
chr2-109143461-109144948	0.201490297722574	0.860921878124509	0.017	0.008	1	B_intermediate	B intermediate	Post-HIV vs Pre-HIV
chr16-53911277-53912636	0.201492537410255	-0.192750640456392	0.017	0.019	1	B_intermediate	B intermediate	Post-HIV vs Pre-HIV
chr2-97662518-97664646	0.201496368101556	0.0513827478667714	0.422	0.378	1	B_intermediate	B intermediate	Post-HIV vs Pre-HIV
chr20-45010672-45011399	0.201509803862519	0.617390221652667	0.019	0.011	1	B_intermediate	B intermediate	Post-HIV vs Pre-HIV
chr2-12856411-12857364	0.201513300522588	0.90127113467503	0.012	0.006	1	B_intermediate	B intermediate	Post-HIV vs Pre-HIV
chr10-89086605-89087151	0.201551037690356	0.718834353270251	0.016	0.008	1	B_intermediate	B intermediate	Post-HIV vs Pre-HIV
chr17-17051482-17052994	0.201557829441105	1.09617256947461	0.025	0.011	1	B_intermediate	B intermediate	Post-HIV vs Pre-HIV
chr12-24960083-24960751	0.201562879348872	-0.0955599629109791	0.012	0.012	1	B_intermediate	B intermediate	Post-HIV vs Pre-HIV
chr6-6003259-6004186	0.201573931128701	0.854492638144533	0.03	0.016	1	B_intermediate	B intermediate	Post-HIV vs Pre-HIV
chr3-31947673-31947918	0.201577061138104	0.652744290444648	0.037	0.023	1	B_intermediate	B intermediate	Post-HIV vs Pre-HIV
chr20-53622540-53624295	0.201580570123713	0.725750149843356	0.061	0.034	1	B_intermediate	B intermediate	Post-HIV vs Pre-HIV
chr1-58858745-58859036	0.201596428108028	-0.899781656691984	0.006	0.012	1	B_intermediate	B intermediate	Post-HIV vs Pre-HIV
chr4-42519268-42520137	0.201603860862454	0.991477499593494	0.022	0.01	1	B_intermediate	B intermediate	Post-HIV vs Pre-HIV
chr15-78935953-78936246	0.201606942310994	-0.199981849648625	0.02	0.023	1	B_intermediate	B intermediate	Post-HIV vs Pre-HIV
chr17-37799674-37800199	0.201621431245755	-0.139705083951555	0.026	0.029	1	B_intermediate	B intermediate	Post-HIV vs Pre-HIV
chr1-40690626-40692748	0.201622655500605	0.192390420781188	0.447	0.363	1	B_intermediate	B intermediate	Post-HIV vs Pre-HIV
chr5-80667705-80669047	0.201649269726067	0.11806864327834	0.071	0.064	1	B_intermediate	B intermediate	Post-HIV vs Pre-HIV
chr19-45863666-45864515	0.201652858634076	0.456780466329936	0.096	0.065	1	B_intermediate	B intermediate	Post-HIV vs Pre-HIV
chr8-115494791-115495484	0.201694885689558	0.0616381725148605	0.011	0.008	1	B_intermediate	B intermediate	Post-HIV vs Pre-HIV
chr17-81238181-81240200	0.201700454303947	0.0310402258153326	0.415	0.363	1	B_intermediate	B intermediate	Post-HIV vs Pre-HIV
chr13-99347928-99348490	0.201714945987229	0.927385538501567	0.033	0.016	1	B_intermediate	B intermediate	Post-HIV vs Pre-HIV
chrX-373393-374444	0.2017203596222	-0.452296809467073	0.011	0.013	1	B_intermediate	B intermediate	Post-HIV vs Pre-HIV
chr17-74859591-74860181	0.201730877627131	0.541536556247475	0.062	0.039	1	B_intermediate	B intermediate	Post-HIV vs Pre-HIV
chr5-76638275-76639092	0.201736006466083	2.06541050121919	0.011	0.003	1	B_intermediate	B intermediate	Post-HIV vs Pre-HIV
chr3-141644529-141645344	0.201746885315587	1.43835784919965	0.022	0.008	1	B_intermediate	B intermediate	Post-HIV vs Pre-HIV
chr2-64837995-64839266	0.201759325309513	0.0705953729671269	0.03	0.026	1	B_intermediate	B intermediate	Post-HIV vs Pre-HIV
chr4-139229137-139229785	0.201813361111551	1.22687520774074	0.022	0.01	1	B_intermediate	B intermediate	Post-HIV vs Pre-HIV
chr15-78103480-78104179	0.201822673366025	-0.432145335513194	0.009	0.011	1	B_intermediate	B intermediate	Post-HIV vs Pre-HIV
chrX-23907186-23908324	0.20183262662088	0.23310644365363	0.281	0.218	1	B_intermediate	B intermediate	Post-HIV vs Pre-HIV
chr12-12266315-12267507	0.201842504457584	0.0613672833000831	0.045	0.041	1	B_intermediate	B intermediate	Post-HIV vs Pre-HIV
chr2-16626460-16626833	0.201846557847587	0.837608849765813	0.031	0.017	1	B_intermediate	B intermediate	Post-HIV vs Pre-HIV
chr8-118414708-118415291	0.201900616436975	0.88130179660876	0.02	0.01	1	B_intermediate	B intermediate	Post-HIV vs Pre-HIV
chr5-77029694-77031099	0.201905242807527	0.341292836245878	0.177	0.128	1	B_intermediate	B intermediate	Post-HIV vs Pre-HIV
chr7-150630675-150632700	0.201908381773601	0.922011824022135	0.026	0.012	1	B_intermediate	B intermediate	Post-HIV vs Pre-HIV
chr19-10410719-10410939	0.201924362699688	0.45166961980281	0.023	0.016	1	B_intermediate	B intermediate	Post-HIV vs Pre-HIV
chr7-7577530-7578295	0.201975486199248	0.00208134091184453	0.031	0.03	1	B_intermediate	B intermediate	Post-HIV vs Pre-HIV
chr17-38349129-38349455	0.201989701280919	0.600524012482973	0.062	0.039	1	B_intermediate	B intermediate	Post-HIV vs Pre-HIV
chr20-36599453-36600256	0.201994303373442	0.670678292298669	0.065	0.038	1	B_intermediate	B intermediate	Post-HIV vs Pre-HIV
chr19-9933928-9934521	0.201997650938318	0.395708914019491	0.106	0.075	1	B_intermediate	B intermediate	Post-HIV vs Pre-HIV
chr15-41773344-41775185	0.201999399692783	-0.012797630783987	0.393	0.352	1	B_intermediate	B intermediate	Post-HIV vs Pre-HIV
chr20-36974319-36975709	0.202010334774223	-0.398558727963708	0.017	0.019	1	B_intermediate	B intermediate	Post-HIV vs Pre-HIV
chr16-10361934-10362872	0.202018990184979	-0.0456093972348524	0.04	0.04	1	B_intermediate	B intermediate	Post-HIV vs Pre-HIV
chr1-178486226-178487413	0.202025117702066	-0.15634917480962	0.025	0.026	1	B_intermediate	B intermediate	Post-HIV vs Pre-HIV
chr6-16690764-16691654	0.202030396730854	1.12945839923217	0.02	0.009	1	B_intermediate	B intermediate	Post-HIV vs Pre-HIV
chr5-132334798-132335237	0.202041387662229	1.14792805145692	0.016	0.007	1	B_intermediate	B intermediate	Post-HIV vs Pre-HIV
chrX-4239573-4241265	0.202052055969442	-0.174517179012105	0.036	0.038	1	B_intermediate	B intermediate	Post-HIV vs Pre-HIV
chr10-62506195-62506698	0.202058027973866	0.940628682368049	0.016	0.008	1	B_intermediate	B intermediate	Post-HIV vs Pre-HIV
chr19-41554836-41555313	0.202075858678526	1.17303890218805	0.014	0.006	1	B_intermediate	B intermediate	Post-HIV vs Pre-HIV
chr17-50144845-50145084	0.202114859191923	1.16301148722474	0.014	0.006	1	B_intermediate	B intermediate	Post-HIV vs Pre-HIV
chr17-4126476-4127164	0.202137743740689	-0.0627874607850023	0.023	0.024	1	B_intermediate	B intermediate	Post-HIV vs Pre-HIV
chr11-134072617-134073119	0.202152190857346	0.585215179319271	0.09	0.058	1	B_intermediate	B intermediate	Post-HIV vs Pre-HIV
chr20-47565267-47565695	0.202164286822358	1.32680739162994	0.016	0.006	1	B_intermediate	B intermediate	Post-HIV vs Pre-HIV
chr20-46688291-46690047	0.202166104574284	0.0640965528078188	0.315	0.269	1	B_intermediate	B intermediate	Post-HIV vs Pre-HIV
chr20-34834038-34834858	0.202188939401362	0.640170213288516	0.031	0.018	1	B_intermediate	B intermediate	Post-HIV vs Pre-HIV
chr16-2213929-2215533	0.202189355197186	0.0611074293434899	0.39	0.34	1	B_intermediate	B intermediate	Post-HIV vs Pre-HIV
chr17-44043021-44043741	0.202195356274839	1.38681368836134	0.011	0.005	1	B_intermediate	B intermediate	Post-HIV vs Pre-HIV
chr2-8574645-8575689	0.202195867951334	0.359840982034581	0.037	0.028	1	B_intermediate	B intermediate	Post-HIV vs Pre-HIV
chrX-2707093-2707826	0.2022048916975	-0.0320571375756458	0.146	0.139	1	B_intermediate	B intermediate	Post-HIV vs Pre-HIV
chr2-208318770-208319029	0.202223185837555	0.648628371331692	0.028	0.017	1	B_intermediate	B intermediate	Post-HIV vs Pre-HIV
chr11-120255055-120255585	0.202230080586998	0.983019618080817	0.02	0.01	1	B_intermediate	B intermediate	Post-HIV vs Pre-HIV
chr12-93412742-93413592	0.202243208234903	1.6562279997917	0.011	0.003	1	B_intermediate	B intermediate	Post-HIV vs Pre-HIV
chr22-17779408-17779684	0.202251876458668	1.23334462930824	0.02	0.008	1	B_intermediate	B intermediate	Post-HIV vs Pre-HIV
chr14-70882473-70883480	0.202284609239762	1.21246828752455	0.022	0.009	1	B_intermediate	B intermediate	Post-HIV vs Pre-HIV
chr5-142024582-142025662	0.202292869847269	0.467057899248856	0.134	0.091	1	B_intermediate	B intermediate	Post-HIV vs Pre-HIV
chr9-134324229-134326692	0.202303704886289	-0.00792076770267158	0.194	0.175	1	B_intermediate	B intermediate	Post-HIV vs Pre-HIV
chr2-196249613-196250155	0.202371177951747	0.646881177799485	0.04	0.023	1	B_intermediate	B intermediate	Post-HIV vs Pre-HIV
chr5-113378045-113378435	0.202428444210901	1.56854180725111	0.011	0.004	1	B_intermediate	B intermediate	Post-HIV vs Pre-HIV
chr7-131654408-131655197	0.202429273383186	-0.538114849327247	0.017	0.022	1	B_intermediate	B intermediate	Post-HIV vs Pre-HIV
chr3-102229795-102230382	0.202446818831805	1.61710453887227	0.019	0.006	1	B_intermediate	B intermediate	Post-HIV vs Pre-HIV
chr2-60899275-60899892	0.202448336758022	0.996167217321622	0.039	0.019	1	B_intermediate	B intermediate	Post-HIV vs Pre-HIV
chr14-23057188-23058416	0.202448587042502	0.335459436718482	0.179	0.131	1	B_intermediate	B intermediate	Post-HIV vs Pre-HIV
chr12-108711917-108712807	0.202452975555797	0.915525228608721	0.042	0.019	1	B_intermediate	B intermediate	Post-HIV vs Pre-HIV
chr5-74433258-74434878	0.202464997090703	1.17404238020618	0.016	0.006	1	B_intermediate	B intermediate	Post-HIV vs Pre-HIV
chr6-44932445-44933800	0.202467938803596	0.796323403298964	0.016	0.008	1	B_intermediate	B intermediate	Post-HIV vs Pre-HIV
chr9-111986485-111987072	0.202470528619699	1.00850272854032	0.012	0.006	1	B_intermediate	B intermediate	Post-HIV vs Pre-HIV
chr2-33529687-33531213	0.202493237291855	-0.0442699967956157	0.07	0.068	1	B_intermediate	B intermediate	Post-HIV vs Pre-HIV
chr22-37661084-37661509	0.202503671006224	0.459270942180349	0.079	0.052	1	B_intermediate	B intermediate	Post-HIV vs Pre-HIV
chr15-45045142-45045707	0.202517890169622	-0.155591452361855	0.065	0.068	1	B_intermediate	B intermediate	Post-HIV vs Pre-HIV
chr3-71360176-71361044	0.202538256700429	0.154869495460527	0.101	0.089	1	B_intermediate	B intermediate	Post-HIV vs Pre-HIV
chr1-2411854-2413499	0.202563324597555	0.193253695954162	0.387	0.319	1	B_intermediate	B intermediate	Post-HIV vs Pre-HIV
chr2-8475304-8475957	0.202570421715552	0.47554341410939	0.056	0.038	1	B_intermediate	B intermediate	Post-HIV vs Pre-HIV
chr10-5383812-5384332	0.202584682933885	1.02949277308539	0.025	0.012	1	B_intermediate	B intermediate	Post-HIV vs Pre-HIV
chr2-100976568-100977441	0.202613247549581	0.113772254943819	0.026	0.024	1	B_intermediate	B intermediate	Post-HIV vs Pre-HIV
chr11-48066642-48067507	0.202624900183615	-0.0621963138024784	0.017	0.017	1	B_intermediate	B intermediate	Post-HIV vs Pre-HIV
chr7-29408216-29409100	0.202628019254273	1.00706505734195	0.022	0.01	1	B_intermediate	B intermediate	Post-HIV vs Pre-HIV
chr11-78323160-78323750	0.202630930713555	0.643401498647686	0.042	0.026	1	B_intermediate	B intermediate	Post-HIV vs Pre-HIV
chr14-65637590-65638291	0.202647287630507	0.957771335479283	0.023	0.012	1	B_intermediate	B intermediate	Post-HIV vs Pre-HIV
chr13-99214293-99214651	0.202653365027163	0.935603171471269	0.019	0.009	1	B_intermediate	B intermediate	Post-HIV vs Pre-HIV
chr9-134267954-134269054	0.202654887755851	-0.348833098561948	0.031	0.037	1	B_intermediate	B intermediate	Post-HIV vs Pre-HIV
chr8-10700184-10700641	0.20265726483431	0.934933417212425	0.017	0.009	1	B_intermediate	B intermediate	Post-HIV vs Pre-HIV
chr11-62732901-62733101	0.202670434152539	0.816195513081551	0.014	0.008	1	B_intermediate	B intermediate	Post-HIV vs Pre-HIV
chr12-8389515-8390808	0.202686306479986	-0.528975745149203	0.016	0.021	1	B_intermediate	B intermediate	Post-HIV vs Pre-HIV
chr2-230361698-230362760	0.202702675628757	0.919465887548474	0.023	0.012	1	B_intermediate	B intermediate	Post-HIV vs Pre-HIV
chr3-38114785-38115256	0.202703524120855	-0.445321827855613	0.012	0.016	1	B_intermediate	B intermediate	Post-HIV vs Pre-HIV
chr6-6392402-6393227	0.202714943371027	0.0397217421017912	0.092	0.086	1	B_intermediate	B intermediate	Post-HIV vs Pre-HIV
chr3-134794747-134796107	0.202716380091871	1.05821806936787	0.048	0.023	1	B_intermediate	B intermediate	Post-HIV vs Pre-HIV
chr22-20981524-20982755	0.202718295536648	0.512569898520964	0.214	0.139	1	B_intermediate	B intermediate	Post-HIV vs Pre-HIV
chr6-2900326-2900707	0.202723264508953	0.773093606035495	0.014	0.008	1	B_intermediate	B intermediate	Post-HIV vs Pre-HIV
chr10-124624590-124625164	0.202754845007387	1.03021620688459	0.026	0.014	1	B_intermediate	B intermediate	Post-HIV vs Pre-HIV
chr7-87212327-87212968	0.202762067267959	0.977261814706637	0.037	0.019	1	B_intermediate	B intermediate	Post-HIV vs Pre-HIV
chr19-1811424-1813265	0.20276846456719	0.346602628599899	0.379	0.287	1	B_intermediate	B intermediate	Post-HIV vs Pre-HIV
chr16-68286127-68286526	0.202784917749695	0.597278671709168	0.047	0.028	1	B_intermediate	B intermediate	Post-HIV vs Pre-HIV
chr12-110826293-110827300	0.202809853548794	0.559007458790245	0.082	0.053	1	B_intermediate	B intermediate	Post-HIV vs Pre-HIV
chr15-89090586-89091258	0.202825960960496	0.516456595234303	0.065	0.043	1	B_intermediate	B intermediate	Post-HIV vs Pre-HIV
chr5-52786828-52788569	0.202841906507047	0.46468413117062	0.098	0.064	1	B_intermediate	B intermediate	Post-HIV vs Pre-HIV
chr6-28079651-28081952	0.202850908483531	0.0414717883261768	0.391	0.345	1	B_intermediate	B intermediate	Post-HIV vs Pre-HIV
chr14-23351808-23353113	0.202868466675325	-0.0523184144311459	0.025	0.026	1	B_intermediate	B intermediate	Post-HIV vs Pre-HIV
chr16-30893092-30894602	0.202910178651396	0.341262235458137	0.213	0.154	1	B_intermediate	B intermediate	Post-HIV vs Pre-HIV
chr12-109995446-109996531	0.202912526662023	0.0625135888178381	0.247	0.215	1	B_intermediate	B intermediate	Post-HIV vs Pre-HIV
chr6-10403688-10404910	0.20292927955193	0.350139777005267	0.174	0.131	1	B_intermediate	B intermediate	Post-HIV vs Pre-HIV
chr7-1627158-1627784	0.202952799758549	1.22438076861985	0.014	0.006	1	B_intermediate	B intermediate	Post-HIV vs Pre-HIV
chr3-130892848-130894783	0.202968416981089	0.244227635561915	0.334	0.265	1	B_intermediate	B intermediate	Post-HIV vs Pre-HIV
chr8-11816619-11816891	0.202977594650116	-0.784225498190593	0.008	0.013	1	B_intermediate	B intermediate	Post-HIV vs Pre-HIV
chr3-121809001-121809610	0.202978817788167	-0.200201040198511	0.03	0.034	1	B_intermediate	B intermediate	Post-HIV vs Pre-HIV
chr22-46262145-46263347	0.202985285432441	0.692764671351831	0.036	0.021	1	B_intermediate	B intermediate	Post-HIV vs Pre-HIV
chr16-67992768-67994139	0.202997284520321	0.020359081954034	0.258	0.223	1	B_intermediate	B intermediate	Post-HIV vs Pre-HIV
chr4-118834759-118836739	0.203009881593021	0.248783361708316	0.261	0.201	1	B_intermediate	B intermediate	Post-HIV vs Pre-HIV
chr14-92649751-92650324	0.203016985668772	0.864582138108877	0.037	0.018	1	B_intermediate	B intermediate	Post-HIV vs Pre-HIV
chr16-47492143-47494197	0.203033872914589	0.4290255777042	0.161	0.114	1	B_intermediate	B intermediate	Post-HIV vs Pre-HIV
chr6-252740-253630	0.203099206014742	1.50366344809573	0.014	0.005	1	B_intermediate	B intermediate	Post-HIV vs Pre-HIV
chr17-44005585-44008150	0.203132827268395	0.181372689246906	0.301	0.238	1	B_intermediate	B intermediate	Post-HIV vs Pre-HIV
chr1-154714024-154715327	0.203137763613088	1.25514053018689	0.016	0.006	1	B_intermediate	B intermediate	Post-HIV vs Pre-HIV
chr1-183101675-183102339	0.203159081704147	-0.573217870861942	0.008	0.011	1	B_intermediate	B intermediate	Post-HIV vs Pre-HIV
chr1-40703354-40703659	0.20315987003832	2.10556823746366	0.012	0.003	1	B_intermediate	B intermediate	Post-HIV vs Pre-HIV
chr2-86790350-86791880	0.203165753730948	0.465691618303858	0.061	0.041	1	B_intermediate	B intermediate	Post-HIV vs Pre-HIV
chr1-201435357-201436211	0.203196791349994	0.755171452253138	0.03	0.017	1	B_intermediate	B intermediate	Post-HIV vs Pre-HIV
chr22-22773982-22775086	0.203205002853512	-0.444813249475734	0.014	0.018	1	B_intermediate	B intermediate	Post-HIV vs Pre-HIV
chr1-117359313-117360346	0.203206943469502	-0.394670935047881	0.016	0.02	1	B_intermediate	B intermediate	Post-HIV vs Pre-HIV
chrX-119880105-119880423	0.203244655472367	-0.608509141172993	0.008	0.012	1	B_intermediate	B intermediate	Post-HIV vs Pre-HIV
chr14-50008296-50009369	0.203267266512202	-0.00879060866161074	0.047	0.046	1	B_intermediate	B intermediate	Post-HIV vs Pre-HIV
chr13-36297283-36298327	0.203269837720476	0.123934116257908	0.05	0.043	1	B_intermediate	B intermediate	Post-HIV vs Pre-HIV
chr5-90558166-90559185	0.203275078580334	-0.217208211780074	0.016	0.017	1	B_intermediate	B intermediate	Post-HIV vs Pre-HIV
chr5-54866863-54867842	0.203299834726246	0.572672966556126	0.039	0.023	1	B_intermediate	B intermediate	Post-HIV vs Pre-HIV
chr9-4604250-4605053	0.203311660331689	1.02904916167944	0.023	0.011	1	B_intermediate	B intermediate	Post-HIV vs Pre-HIV
chr15-99286103-99286741	0.203333420430299	0.659296524049117	0.033	0.019	1	B_intermediate	B intermediate	Post-HIV vs Pre-HIV
chr21-43106910-43107648	0.203340240624206	0.810249982873171	0.019	0.01	1	B_intermediate	B intermediate	Post-HIV vs Pre-HIV
chr7-102478384-102479195	0.20335190875554	0.400713182284005	0.143	0.099	1	B_intermediate	B intermediate	Post-HIV vs Pre-HIV
chr19-1414910-1415878	0.203387316990832	-0.0477153428367911	0.031	0.029	1	B_intermediate	B intermediate	Post-HIV vs Pre-HIV
chr12-9650206-9651112	0.203407178907126	0.502097238477	0.194	0.125	1	B_intermediate	B intermediate	Post-HIV vs Pre-HIV
chr16-56911046-56912292	0.203450231258418	0.465131831734871	0.168	0.117	1	B_intermediate	B intermediate	Post-HIV vs Pre-HIV
chr3-45904713-45905331	0.203453610410415	-0.477864994407112	0.022	0.03	1	B_intermediate	B intermediate	Post-HIV vs Pre-HIV
chr8-98733780-98734461	0.203494758607327	0.541672399467543	0.062	0.04	1	B_intermediate	B intermediate	Post-HIV vs Pre-HIV
chr16-83967734-83968361	0.203496025326355	1.05047007904638	0.011	0.005	1	B_intermediate	B intermediate	Post-HIV vs Pre-HIV
chr15-78640502-78641590	0.20352027501986	-0.337395659770606	0.009	0.012	1	B_intermediate	B intermediate	Post-HIV vs Pre-HIV
chr1-13725637-13726167	0.203525625436546	-0.0674170976618949	0.051	0.053	1	B_intermediate	B intermediate	Post-HIV vs Pre-HIV
chr6-7588472-7588767	0.203529463333875	0.794691743357737	0.012	0.008	1	B_intermediate	B intermediate	Post-HIV vs Pre-HIV
chr16-29317386-29319079	0.203542465991232	-0.101292916534827	0.014	0.013	1	B_intermediate	B intermediate	Post-HIV vs Pre-HIV
chr5-131355855-131356365	0.203566917276026	1.0979097139344	0.02	0.009	1	B_intermediate	B intermediate	Post-HIV vs Pre-HIV
chr7-37349976-37350237	0.20356741698067	-0.25806135479601	0.011	0.013	1	B_intermediate	B intermediate	Post-HIV vs Pre-HIV
chr3-46930029-46930707	0.203613066908966	0.711549831703688	0.048	0.027	1	B_intermediate	B intermediate	Post-HIV vs Pre-HIV
chr5-149682743-149683007	0.20361381964573	-0.358045510089419	0.016	0.019	1	B_intermediate	B intermediate	Post-HIV vs Pre-HIV
chr12-123232374-123233872	0.203623497032218	0.0407502891315638	0.457	0.396	1	B_intermediate	B intermediate	Post-HIV vs Pre-HIV
chr17-55237253-55239116	0.203638129694226	-0.115782097431798	0.054	0.054	1	B_intermediate	B intermediate	Post-HIV vs Pre-HIV
chr3-117035576-117036990	0.203645984716028	0.985966183788062	0.026	0.014	1	B_intermediate	B intermediate	Post-HIV vs Pre-HIV
chr11-118917442-118917937	0.20365823317267	0.975194430435694	0.028	0.014	1	B_intermediate	B intermediate	Post-HIV vs Pre-HIV
chr2-75311844-75312370	0.203664322023662	-0.265054457660902	0.04	0.046	1	B_intermediate	B intermediate	Post-HIV vs Pre-HIV
chr7-76314021-76314594	0.203665111005645	0.449805669041476	0.154	0.106	1	B_intermediate	B intermediate	Post-HIV vs Pre-HIV
chr10-71666531-71667737	0.203671562595254	-0.342622761700585	0.014	0.018	1	B_intermediate	B intermediate	Post-HIV vs Pre-HIV
chr11-62862124-62863372	0.203689512234144	0.435963298423855	0.116	0.084	1	B_intermediate	B intermediate	Post-HIV vs Pre-HIV
chr18-62269886-62270471	0.203692668136917	0.715453425492127	0.017	0.01	1	B_intermediate	B intermediate	Post-HIV vs Pre-HIV
chr1-111624409-111624758	0.203697975906665	0.863867498941346	0.016	0.009	1	B_intermediate	B intermediate	Post-HIV vs Pre-HIV
chr14-105204524-105204785	0.203712353410504	0.880543460632721	0.02	0.011	1	B_intermediate	B intermediate	Post-HIV vs Pre-HIV
chr12-1592403-1595551	0.203715056962222	0.0442326865392645	0.373	0.329	1	B_intermediate	B intermediate	Post-HIV vs Pre-HIV
chr7-23524233-23524844	0.203715423474594	1.36966343139498	0.017	0.006	1	B_intermediate	B intermediate	Post-HIV vs Pre-HIV
chrX-150202558-150203553	0.203720899946986	1.75210924469315	0.011	0.004	1	B_intermediate	B intermediate	Post-HIV vs Pre-HIV
chr2-236544894-236547090	0.203744061279148	-0.0230679433664082	0.191	0.175	1	B_intermediate	B intermediate	Post-HIV vs Pre-HIV
chr6-163988104-163988642	0.203746195820428	-0.672016070850828	0.008	0.011	1	B_intermediate	B intermediate	Post-HIV vs Pre-HIV
chr17-42438957-42439634	0.203747445332598	-0.334294624266405	0.016	0.018	1	B_intermediate	B intermediate	Post-HIV vs Pre-HIV
chr13-27170207-27172764	0.203772332834661	-0.0139975363654374	0.394	0.354	1	B_intermediate	B intermediate	Post-HIV vs Pre-HIV
chr10-21953482-21954939	0.203806222866975	-0.350609819028478	0.009	0.012	1	B_intermediate	B intermediate	Post-HIV vs Pre-HIV
chr2-112048639-112049597	0.203829279680837	0.613884116695423	0.057	0.035	1	B_intermediate	B intermediate	Post-HIV vs Pre-HIV
chrX-119497179-119497472	0.203867750879807	1.27876209609965	0.014	0.006	1	B_intermediate	B intermediate	Post-HIV vs Pre-HIV
chr2-98658943-98659682	0.203882618435189	-0.713105828112178	0.006	0.011	1	B_intermediate	B intermediate	Post-HIV vs Pre-HIV
chrX-140918061-140918926	0.203907970789257	0.509012951428562	0.043	0.03	1	B_intermediate	B intermediate	Post-HIV vs Pre-HIV
chr17-48633583-48634153	0.203917960773216	0.839943814153794	0.017	0.011	1	B_intermediate	B intermediate	Post-HIV vs Pre-HIV
chr21-14868519-14869113	0.203924562816694	1.47422368595678	0.011	0.004	1	B_intermediate	B intermediate	Post-HIV vs Pre-HIV
chr15-75720786-75721467	0.203944701390079	0.5926428815254	0.016	0.009	1	B_intermediate	B intermediate	Post-HIV vs Pre-HIV
chr1-77824777-77825720	0.203951726074015	-0.702741508574086	0.008	0.012	1	B_intermediate	B intermediate	Post-HIV vs Pre-HIV
chr19-40190390-40192345	0.20395551043083	0.262205391690751	0.247	0.184	1	B_intermediate	B intermediate	Post-HIV vs Pre-HIV
chr14-90087123-90088537	0.204000263292393	1.25236729944768	0.023	0.01	1	B_intermediate	B intermediate	Post-HIV vs Pre-HIV
chr7-98202243-98203820	0.204021963042793	0.303853537510291	0.22	0.166	1	B_intermediate	B intermediate	Post-HIV vs Pre-HIV
chr6-87718576-87719521	0.204030291621626	1.54818260326727	0.023	0.008	1	B_intermediate	B intermediate	Post-HIV vs Pre-HIV
chr13-77513676-77514085	0.204033113389804	-0.227523914068142	0.028	0.031	1	B_intermediate	B intermediate	Post-HIV vs Pre-HIV
chr6-157613994-157614851	0.204034479603379	-0.0379858838006317	0.025	0.025	1	B_intermediate	B intermediate	Post-HIV vs Pre-HIV
chr1-165884050-165885001	0.204038007566612	1.07045832700641	0.011	0.004	1	B_intermediate	B intermediate	Post-HIV vs Pre-HIV
chr19-10299364-10300264	0.204068642855481	1.151581684431	0.017	0.007	1	B_intermediate	B intermediate	Post-HIV vs Pre-HIV
chr2-237922654-237923982	0.204078103086398	0.421629333973775	0.067	0.046	1	B_intermediate	B intermediate	Post-HIV vs Pre-HIV
chr10-28381439-28382252	0.204102431644025	-0.120441799578613	0.078	0.076	1	B_intermediate	B intermediate	Post-HIV vs Pre-HIV
chr5-161546216-161547088	0.204106035860681	1.00451234414213	0.017	0.008	1	B_intermediate	B intermediate	Post-HIV vs Pre-HIV
chr6-14638515-14639651	0.204134258085444	0.581974966902908	0.076	0.047	1	B_intermediate	B intermediate	Post-HIV vs Pre-HIV
chr7-142926740-142927909	0.204134534308916	0.479359821885352	0.026	0.018	1	B_intermediate	B intermediate	Post-HIV vs Pre-HIV
chr10-6053765-6054098	0.204152554652333	1.35740930816126	0.017	0.006	1	B_intermediate	B intermediate	Post-HIV vs Pre-HIV
chr20-17900676-17901008	0.204152653854287	1.03479474793815	0.028	0.013	1	B_intermediate	B intermediate	Post-HIV vs Pre-HIV
chr10-11177989-11179440	0.20415578225872	0.337810278472385	0.137	0.095	1	B_intermediate	B intermediate	Post-HIV vs Pre-HIV
chr9-73149204-73149807	0.204172787139022	1.49731740752628	0.02	0.007	1	B_intermediate	B intermediate	Post-HIV vs Pre-HIV
chr1-38977037-38978408	0.204173601065063	0.651505579501947	0.02	0.01	1	B_intermediate	B intermediate	Post-HIV vs Pre-HIV
chr5-89313608-89314677	0.20418497489589	0.322698055829516	0.067	0.051	1	B_intermediate	B intermediate	Post-HIV vs Pre-HIV
chr5-159178859-159179385	0.204227310993924	-0.388676692601928	0.009	0.011	1	B_intermediate	B intermediate	Post-HIV vs Pre-HIV
chr6-138403170-138405142	0.204232412199977	0.136874907868716	0.258	0.214	1	B_intermediate	B intermediate	Post-HIV vs Pre-HIV
chr1-236869671-236871209	0.204240287919842	1.15514109136798	0.016	0.006	1	B_intermediate	B intermediate	Post-HIV vs Pre-HIV
chr1-209767767-209768049	0.204272005420475	1.98835415075585	0.012	0.003	1	B_intermediate	B intermediate	Post-HIV vs Pre-HIV
chr19-45137057-45137695	0.204274904172668	0.63131078386339	0.051	0.033	1	B_intermediate	B intermediate	Post-HIV vs Pre-HIV
chr17-82915093-82915891	0.204295059890607	0.601123114894575	0.047	0.029	1	B_intermediate	B intermediate	Post-HIV vs Pre-HIV
chr21-31675838-31676445	0.204299188667949	-0.274230067101635	0.02	0.022	1	B_intermediate	B intermediate	Post-HIV vs Pre-HIV
chr15-65049143-65050447	0.204300362697991	0.405711378015919	0.152	0.109	1	B_intermediate	B intermediate	Post-HIV vs Pre-HIV
chr7-127396106-127396596	0.204313265663478	0.978355221917332	0.019	0.009	1	B_intermediate	B intermediate	Post-HIV vs Pre-HIV
chr5-97167189-97167921	0.204326889595936	-0.0829624911116613	0.033	0.033	1	B_intermediate	B intermediate	Post-HIV vs Pre-HIV
chr18-80175048-80176042	0.204339933759439	0.978661223665895	0.028	0.015	1	B_intermediate	B intermediate	Post-HIV vs Pre-HIV
chr1-228150557-228150760	0.204341832645963	1.35359453007445	0.014	0.005	1	B_intermediate	B intermediate	Post-HIV vs Pre-HIV
chr17-63993455-63993989	0.204362324049965	-0.504511119477847	0.011	0.013	1	B_intermediate	B intermediate	Post-HIV vs Pre-HIV
chr16-67437521-67437804	0.204367307100189	0.697484431463102	0.02	0.012	1	B_intermediate	B intermediate	Post-HIV vs Pre-HIV
chr8-133950702-133951581	0.204375255882127	2.06089789857945	0.012	0.003	1	B_intermediate	B intermediate	Post-HIV vs Pre-HIV
chr6-82248527-82248741	0.204392523735879	1.42195920645566	0.014	0.005	1	B_intermediate	B intermediate	Post-HIV vs Pre-HIV
chr12-66106949-66107857	0.204392805373943	0.703403111428716	0.05	0.028	1	B_intermediate	B intermediate	Post-HIV vs Pre-HIV
chr15-74775094-74775328	0.204397464942696	0.514504806930881	0.034	0.024	1	B_intermediate	B intermediate	Post-HIV vs Pre-HIV
chr5-96751381-96752934	0.204398275468537	0.789765168984029	0.037	0.02	1	B_intermediate	B intermediate	Post-HIV vs Pre-HIV
chr5-100800385-100801019	0.204405007196267	-0.421813532992217	0.014	0.018	1	B_intermediate	B intermediate	Post-HIV vs Pre-HIV
chr10-88879649-88881202	0.204406548253326	0.0436377150632332	0.269	0.241	1	B_intermediate	B intermediate	Post-HIV vs Pre-HIV
chr22-23050428-23050944	0.204413667180576	1.19718191211947	0.014	0.006	1	B_intermediate	B intermediate	Post-HIV vs Pre-HIV
chr17-74736245-74738791	0.204414269885424	0.00385674945969372	0.273	0.246	1	B_intermediate	B intermediate	Post-HIV vs Pre-HIV
chr10-20970447-20971100	0.204419775142372	1.08554184666686	0.016	0.007	1	B_intermediate	B intermediate	Post-HIV vs Pre-HIV
chr5-131274364-131274635	0.204427148505999	0.690921101693017	0.019	0.011	1	B_intermediate	B intermediate	Post-HIV vs Pre-HIV
chr5-163943275-163944081	0.204444725289017	-0.866754389169843	0.006	0.011	1	B_intermediate	B intermediate	Post-HIV vs Pre-HIV
chr1-17009365-17010434	0.204447896389588	-0.0615247410401381	0.014	0.013	1	B_intermediate	B intermediate	Post-HIV vs Pre-HIV
chr17-9965425-9966502	0.2045066453073	-0.369806077651412	0.034	0.039	1	B_intermediate	B intermediate	Post-HIV vs Pre-HIV
chr19-13830849-13831349	0.204512723332997	-0.143710378845103	0.02	0.023	1	B_intermediate	B intermediate	Post-HIV vs Pre-HIV
chr11-1605776-1606281	0.204528075909018	0.62211108470771	0.07	0.044	1	B_intermediate	B intermediate	Post-HIV vs Pre-HIV
chr6-44034233-44036002	0.204534568392626	1.27810466968952	0.012	0.005	1	B_intermediate	B intermediate	Post-HIV vs Pre-HIV
chr2-117979754-117981632	0.204548034556243	1.14510286782795	0.023	0.01	1	B_intermediate	B intermediate	Post-HIV vs Pre-HIV
chr1-13768847-13769652	0.2046187015957	1.38185893568432	0.016	0.006	1	B_intermediate	B intermediate	Post-HIV vs Pre-HIV
chr17-78154731-78155667	0.204622014040502	0.329782863029759	0.22	0.165	1	B_intermediate	B intermediate	Post-HIV vs Pre-HIV
chr1-31939421-31940286	0.204634677568537	0.593347180802624	0.126	0.074	1	B_intermediate	B intermediate	Post-HIV vs Pre-HIV
chrX-9676863-9677781	0.204638525747119	-0.110747977394479	0.096	0.099	1	B_intermediate	B intermediate	Post-HIV vs Pre-HIV
chr11-76444022-76446049	0.204646325104257	0.288679070180015	0.384	0.287	1	B_intermediate	B intermediate	Post-HIV vs Pre-HIV
chr7-25568864-25569194	0.204649149700947	1.29934664554235	0.011	0.005	1	B_intermediate	B intermediate	Post-HIV vs Pre-HIV
chr8-141164367-141165502	0.20465088948418	0.712822923209803	0.061	0.034	1	B_intermediate	B intermediate	Post-HIV vs Pre-HIV
chr22-37642966-37643596	0.204673515813003	-0.0632147188567758	0.092	0.087	1	B_intermediate	B intermediate	Post-HIV vs Pre-HIV
chr1-150517226-150517651	0.204720345205182	0.22956013589786	0.045	0.035	1	B_intermediate	B intermediate	Post-HIV vs Pre-HIV
chr20-31867966-31868261	0.204722413532412	-0.552626354916137	0.012	0.017	1	B_intermediate	B intermediate	Post-HIV vs Pre-HIV
chr20-676286-676834	0.204728384834971	1.34134530464267	0.022	0.009	1	B_intermediate	B intermediate	Post-HIV vs Pre-HIV
chr13-23465932-23467008	0.2047368984107	0.488869166314388	0.102	0.068	1	B_intermediate	B intermediate	Post-HIV vs Pre-HIV
chr17-1298520-1298961	0.204811375291485	1.10948890646763	0.016	0.007	1	B_intermediate	B intermediate	Post-HIV vs Pre-HIV
chr13-99289278-99290229	0.204859054994511	0.0483843161076161	0.031	0.027	1	B_intermediate	B intermediate	Post-HIV vs Pre-HIV
chr21-44297647-44298219	0.204864628180541	0.496000602214253	0.082	0.053	1	B_intermediate	B intermediate	Post-HIV vs Pre-HIV
chr18-12946770-12948793	0.204871959922659	0.0884187783098491	0.556	0.489	1	B_intermediate	B intermediate	Post-HIV vs Pre-HIV
chr14-75268789-75269523	0.204884122791676	1.10973410910539	0.026	0.012	1	B_intermediate	B intermediate	Post-HIV vs Pre-HIV
chr5-142758145-142759085	0.204885359683993	1.41237272644597	0.011	0.004	1	B_intermediate	B intermediate	Post-HIV vs Pre-HIV
chr3-121654422-121655259	0.20489484455071	0.933681637129083	0.012	0.007	1	B_intermediate	B intermediate	Post-HIV vs Pre-HIV
chr5-55231327-55231952	0.204898813933465	0.729461313521429	0.036	0.019	1	B_intermediate	B intermediate	Post-HIV vs Pre-HIV
chr10-98467044-98468375	0.204929584008475	0.398655375270342	0.089	0.066	1	B_intermediate	B intermediate	Post-HIV vs Pre-HIV
chr7-113085708-113087012	0.20494389100552	-0.320058049188916	0.016	0.018	1	B_intermediate	B intermediate	Post-HIV vs Pre-HIV
chr3-50316409-50317147	0.204967118661643	-0.077939695658654	0.037	0.038	1	B_intermediate	B intermediate	Post-HIV vs Pre-HIV
chr10-31927420-31930648	0.204983535099386	0.249927031849739	0.352	0.275	1	B_intermediate	B intermediate	Post-HIV vs Pre-HIV
chr16-46877481-46878731	0.204990888342175	1.52239918376459	0.012	0.004	1	B_intermediate	B intermediate	Post-HIV vs Pre-HIV
chr7-47581408-47582377	0.205015265422591	0.0322565405410211	0.102	0.094	1	B_intermediate	B intermediate	Post-HIV vs Pre-HIV
chr14-40292478-40293006	0.205028912692044	-0.471398949920426	0.009	0.012	1	B_intermediate	B intermediate	Post-HIV vs Pre-HIV
chr10-31031099-31032842	0.205029591956218	0.0118020634547713	0.467	0.408	1	B_intermediate	B intermediate	Post-HIV vs Pre-HIV
chrY-21679579-21679902	0.205042039268733	-0.118490777973039	0.014	0.015	1	B_intermediate	B intermediate	Post-HIV vs Pre-HIV
chr16-1611555-1613027	0.205043849410143	0.2219199786206	0.458	0.352	1	B_intermediate	B intermediate	Post-HIV vs Pre-HIV
chr12-121614614-121615444	0.205053133712529	0.797247162417926	0.033	0.018	1	B_intermediate	B intermediate	Post-HIV vs Pre-HIV
chr19-12603594-12604161	0.205095865820423	-0.390531844641894	0.011	0.013	1	B_intermediate	B intermediate	Post-HIV vs Pre-HIV
chr6-73671639-73672637	0.205098196522644	1.62233609631924	0.011	0.004	1	B_intermediate	B intermediate	Post-HIV vs Pre-HIV
chr5-220634-220883	0.205098398020438	1.54930701969147	0.011	0.003	1	B_intermediate	B intermediate	Post-HIV vs Pre-HIV
chr2-161237200-161239311	0.205111666771104	0.422629522251193	0.138	0.093	1	B_intermediate	B intermediate	Post-HIV vs Pre-HIV
chr4-52861434-52862821	0.205127810538825	0.303966308899794	0.231	0.168	1	B_intermediate	B intermediate	Post-HIV vs Pre-HIV
chr9-38432572-38433341	0.205143375502932	-0.606058223375925	0.008	0.011	1	B_intermediate	B intermediate	Post-HIV vs Pre-HIV
chr11-44943755-44943994	0.205149342295662	0.109660334891475	0.012	0.011	1	B_intermediate	B intermediate	Post-HIV vs Pre-HIV
chr9-90882873-90883906	0.205154388357139	-0.698054951524309	0.008	0.012	1	B_intermediate	B intermediate	Post-HIV vs Pre-HIV
chr8-24349023-24350097	0.205173443497611	0.691045513446284	0.081	0.048	1	B_intermediate	B intermediate	Post-HIV vs Pre-HIV
chr1-172708197-172708960	0.205193097760782	0.874971118438043	0.016	0.009	1	B_intermediate	B intermediate	Post-HIV vs Pre-HIV
chr6-46625979-46626583	0.205197855324466	1.17073029915392	0.016	0.007	1	B_intermediate	B intermediate	Post-HIV vs Pre-HIV
chr5-129767740-129768294	0.205208322122882	0.962639779470271	0.02	0.01	1	B_intermediate	B intermediate	Post-HIV vs Pre-HIV
chr16-89443403-89443937	0.20521167371212	1.16182039873768	0.016	0.007	1	B_intermediate	B intermediate	Post-HIV vs Pre-HIV
chr13-99495680-99497074	0.205220121596095	0.38965175164752	0.23	0.163	1	B_intermediate	B intermediate	Post-HIV vs Pre-HIV
chr6-36605227-36605485	0.205239735743156	0.976241709045313	0.014	0.007	1	B_intermediate	B intermediate	Post-HIV vs Pre-HIV
chr22-20100186-20101317	0.205275341597971	0.0678080479897121	0.017	0.016	1	B_intermediate	B intermediate	Post-HIV vs Pre-HIV
chr8-80347633-80348458	0.205275856819801	-0.665843428096248	0.011	0.016	1	B_intermediate	B intermediate	Post-HIV vs Pre-HIV
chr8-144331682-144332220	0.205285342801049	0.641885973536866	0.068	0.041	1	B_intermediate	B intermediate	Post-HIV vs Pre-HIV
chr11-119751193-119752623	0.205297188826877	-0.301999862020578	0.056	0.065	1	B_intermediate	B intermediate	Post-HIV vs Pre-HIV
chr3-57234655-57235736	0.205315178803751	-0.102143702721295	0.042	0.044	1	B_intermediate	B intermediate	Post-HIV vs Pre-HIV
chr12-92556736-92557427	0.205321205042069	0.673873941799369	0.025	0.015	1	B_intermediate	B intermediate	Post-HIV vs Pre-HIV
chr17-78708364-78709635	0.205341738779243	0.0183544515665333	0.081	0.073	1	B_intermediate	B intermediate	Post-HIV vs Pre-HIV
chr2-31252508-31253303	0.20534754752361	0.241355265838865	0.051	0.043	1	B_intermediate	B intermediate	Post-HIV vs Pre-HIV
chr3-98596616-98597246	0.205371865409872	-0.131488905315963	0.036	0.038	1	B_intermediate	B intermediate	Post-HIV vs Pre-HIV
chr15-44583845-44584492	0.205375879991263	0.764733086832516	0.031	0.019	1	B_intermediate	B intermediate	Post-HIV vs Pre-HIV
chr8-29593942-29594963	0.205383220505525	0.559449652505218	0.042	0.027	1	B_intermediate	B intermediate	Post-HIV vs Pre-HIV
chr19-3284499-3286155	0.205385334578966	0.530599755057721	0.085	0.053	1	B_intermediate	B intermediate	Post-HIV vs Pre-HIV
chr17-77411266-77411771	0.205396824488641	-0.328525748358698	0.017	0.02	1	B_intermediate	B intermediate	Post-HIV vs Pre-HIV
chr13-99505773-99506078	0.205405692876604	-0.459064411244629	0.011	0.015	1	B_intermediate	B intermediate	Post-HIV vs Pre-HIV
chr4-3488052-3488276	0.205406443093014	-0.348802349933253	0.012	0.015	1	B_intermediate	B intermediate	Post-HIV vs Pre-HIV
chr10-74913142-74913899	0.205426356792541	1.15136742200523	0.019	0.008	1	B_intermediate	B intermediate	Post-HIV vs Pre-HIV
chr3-30502300-30503117	0.205446063046231	0.539564904873017	0.106	0.069	1	B_intermediate	B intermediate	Post-HIV vs Pre-HIV
chr9-36639345-36639625	0.205446945586555	2.1910372038117	0.014	0.003	1	B_intermediate	B intermediate	Post-HIV vs Pre-HIV
chr19-37718851-37720085	0.205453699894202	0.0220653243419189	0.165	0.15	1	B_intermediate	B intermediate	Post-HIV vs Pre-HIV
chr3-32477287-32478197	0.20548811528094	-0.310685701178883	0.039	0.045	1	B_intermediate	B intermediate	Post-HIV vs Pre-HIV
chr21-17789608-17789978	0.205493298143957	1.39090290510303	0.014	0.006	1	B_intermediate	B intermediate	Post-HIV vs Pre-HIV
chr10-71790620-71791156	0.20552692590995	-0.697685983017355	0.008	0.012	1	B_intermediate	B intermediate	Post-HIV vs Pre-HIV
chr16-2194696-2197035	0.205535687300102	-0.0352731685029899	0.071	0.068	1	B_intermediate	B intermediate	Post-HIV vs Pre-HIV
chr1-19650861-19651453	0.205548245645679	-0.228633298248089	0.023	0.024	1	B_intermediate	B intermediate	Post-HIV vs Pre-HIV
chr6-17583879-17584671	0.20554878871569	0.784263705143547	0.026	0.015	1	B_intermediate	B intermediate	Post-HIV vs Pre-HIV
chr17-44168205-44168750	0.205549040543004	-0.377524432610218	0.017	0.021	1	B_intermediate	B intermediate	Post-HIV vs Pre-HIV
chr22-29580158-29581512	0.205553348411298	0.290898914560652	0.219	0.165	1	B_intermediate	B intermediate	Post-HIV vs Pre-HIV
chr14-90399522-90400387	0.205556078316618	0.393866464848372	0.135	0.091	1	B_intermediate	B intermediate	Post-HIV vs Pre-HIV
chr17-39576195-39576489	0.205563847399668	-1.18965117035388	0.005	0.01	1	B_intermediate	B intermediate	Post-HIV vs Pre-HIV
chr10-98267830-98268998	0.205609212562699	-0.027484103031417	0.026	0.028	1	B_intermediate	B intermediate	Post-HIV vs Pre-HIV
chr15-70095567-70096906	0.205626293797902	-0.063052299413378	0.165	0.153	1	B_intermediate	B intermediate	Post-HIV vs Pre-HIV
chr7-100379942-100380524	0.20564899632903	1.26190352582909	0.012	0.005	1	B_intermediate	B intermediate	Post-HIV vs Pre-HIV
chr10-96651716-96652868	0.205650952255063	0.555214810689321	0.112	0.07	1	B_intermediate	B intermediate	Post-HIV vs Pre-HIV
chr2-120044024-120044649	0.205656978056837	-0.688517311318885	0.008	0.012	1	B_intermediate	B intermediate	Post-HIV vs Pre-HIV
chr11-118007030-118008403	0.205661288616985	0.0710762499984967	0.143	0.126	1	B_intermediate	B intermediate	Post-HIV vs Pre-HIV
chr16-30660592-30661006	0.205664603134077	-0.0780023437558768	0.064	0.064	1	B_intermediate	B intermediate	Post-HIV vs Pre-HIV
chr12-10147721-10148584	0.205679703750759	1.06880012743978	0.017	0.008	1	B_intermediate	B intermediate	Post-HIV vs Pre-HIV
chr3-188583750-188584455	0.205686007551794	0.843479740322322	0.028	0.014	1	B_intermediate	B intermediate	Post-HIV vs Pre-HIV
chr2-70947658-70948916	0.205692164220077	-0.0907163568725102	0.073	0.071	1	B_intermediate	B intermediate	Post-HIV vs Pre-HIV
chr16-89572004-89572326	0.205692968514285	-0.218699761978221	0.017	0.019	1	B_intermediate	B intermediate	Post-HIV vs Pre-HIV
chr6-141482758-141484047	0.205695696759877	0.0378316117816317	0.129	0.114	1	B_intermediate	B intermediate	Post-HIV vs Pre-HIV
chr8-128273730-128274509	0.205700696800381	0.875126631252262	0.02	0.01	1	B_intermediate	B intermediate	Post-HIV vs Pre-HIV
chr12-31790654-31791661	0.205708985595984	1.48732925480948	0.012	0.004	1	B_intermediate	B intermediate	Post-HIV vs Pre-HIV
chr6-37134368-37135042	0.205710076119564	-0.804322636990893	0.006	0.01	1	B_intermediate	B intermediate	Post-HIV vs Pre-HIV
chr6-21003714-21004297	0.205720570188745	1.05974306263347	0.026	0.013	1	B_intermediate	B intermediate	Post-HIV vs Pre-HIV
chr14-32075784-32078311	0.205723749523773	0.3341083036552	0.334	0.249	1	B_intermediate	B intermediate	Post-HIV vs Pre-HIV
chr3-52277389-52279134	0.205725809348597	0.0424054206022736	0.365	0.326	1	B_intermediate	B intermediate	Post-HIV vs Pre-HIV
chr11-104073564-104074331	0.205730008792271	0.910338003806089	0.033	0.018	1	B_intermediate	B intermediate	Post-HIV vs Pre-HIV
chr16-84951930-84953414	0.205777403478901	-0.329981759977744	0.03	0.032	1	B_intermediate	B intermediate	Post-HIV vs Pre-HIV
chr13-50236620-50237336	0.205794273823144	-0.299462564299751	0.042	0.047	1	B_intermediate	B intermediate	Post-HIV vs Pre-HIV
chr12-29782012-29784532	0.205804553073473	1.05226026023352	0.014	0.007	1	B_intermediate	B intermediate	Post-HIV vs Pre-HIV
chr14-105064752-105066145	0.205804940583362	0.288241123142291	0.359	0.27	1	B_intermediate	B intermediate	Post-HIV vs Pre-HIV
chr12-120834996-120835943	0.205817557468325	-0.499729844291397	0.012	0.017	1	B_intermediate	B intermediate	Post-HIV vs Pre-HIV
chr20-10504379-10505662	0.20583937068076	1.1356422782624	0.012	0.006	1	B_intermediate	B intermediate	Post-HIV vs Pre-HIV
chr5-181050918-181051305	0.205843648210873	1.01156822255437	0.034	0.017	1	B_intermediate	B intermediate	Post-HIV vs Pre-HIV
chr4-88012599-88013086	0.205845692284024	1.56610703362454	0.012	0.004	1	B_intermediate	B intermediate	Post-HIV vs Pre-HIV
chr4-2786083-2787985	0.205850735835252	0.414464521937449	0.214	0.15	1	B_intermediate	B intermediate	Post-HIV vs Pre-HIV
chr4-1246502-1246779	0.205857809274259	-0.611858478746691	0.009	0.012	1	B_intermediate	B intermediate	Post-HIV vs Pre-HIV
chr12-108929822-108930585	0.205860691279883	0.432296182297105	0.037	0.027	1	B_intermediate	B intermediate	Post-HIV vs Pre-HIV
chr3-48716504-48717910	0.205864658237389	-0.00640215187245308	0.286	0.26	1	B_intermediate	B intermediate	Post-HIV vs Pre-HIV
chr19-54100348-54101034	0.205865056653352	1.06690789883598	0.02	0.009	1	B_intermediate	B intermediate	Post-HIV vs Pre-HIV
chr12-103442845-103443168	0.20587109676398	0.917178251104944	0.016	0.008	1	B_intermediate	B intermediate	Post-HIV vs Pre-HIV
chr3-184371163-184371873	0.20587153769814	0.640154058700646	0.036	0.021	1	B_intermediate	B intermediate	Post-HIV vs Pre-HIV
chr19-58033532-58034465	0.205871659902574	0.430039014040747	0.014	0.01	1	B_intermediate	B intermediate	Post-HIV vs Pre-HIV
chr19-29276643-29277515	0.205906558440252	1.0782619928766	0.028	0.012	1	B_intermediate	B intermediate	Post-HIV vs Pre-HIV
chr2-27428009-27429507	0.205910147639891	0.224417037354936	0.398	0.303	1	B_intermediate	B intermediate	Post-HIV vs Pre-HIV
chr3-57397130-57397829	0.205920324240715	-0.350592680585045	0.026	0.031	1	B_intermediate	B intermediate	Post-HIV vs Pre-HIV
chr1-226100345-226101368	0.205920805468253	0.508969695433796	0.053	0.036	1	B_intermediate	B intermediate	Post-HIV vs Pre-HIV
chr12-12695707-12697389	0.205928247841933	0.341432176268425	0.314	0.23	1	B_intermediate	B intermediate	Post-HIV vs Pre-HIV
chr20-3923904-3924799	0.20596816388952	0.773820738389453	0.02	0.01	1	B_intermediate	B intermediate	Post-HIV vs Pre-HIV
chr20-37383404-37383620	0.205989678865569	-1.14331950332669	0.005	0.01	1	B_intermediate	B intermediate	Post-HIV vs Pre-HIV
chr14-92612807-92613383	0.20600386327135	0.619204387824464	0.039	0.024	1	B_intermediate	B intermediate	Post-HIV vs Pre-HIV
chr11-841979-843473	0.206015422079999	-0.0156539952994588	0.276	0.248	1	B_intermediate	B intermediate	Post-HIV vs Pre-HIV
chr10-88687714-88688168	0.206029379887306	0.957470685766046	0.011	0.005	1	B_intermediate	B intermediate	Post-HIV vs Pre-HIV
chr14-23965761-23967092	0.206039842480658	1.00623435165959	0.03	0.014	1	B_intermediate	B intermediate	Post-HIV vs Pre-HIV
chr20-33489245-33490833	0.206051903144627	0.170459057282332	0.41	0.338	1	B_intermediate	B intermediate	Post-HIV vs Pre-HIV
chr7-140885795-140886464	0.206078499721395	1.32058531987088	0.012	0.005	1	B_intermediate	B intermediate	Post-HIV vs Pre-HIV
chr8-133170983-133171482	0.206081870343071	1.34441999528533	0.012	0.005	1	B_intermediate	B intermediate	Post-HIV vs Pre-HIV
chr16-10509277-10510035	0.206088298649446	0.813842920681517	0.051	0.027	1	B_intermediate	B intermediate	Post-HIV vs Pre-HIV
chr7-929552-930423	0.206109440383962	0.7802045894491	0.053	0.028	1	B_intermediate	B intermediate	Post-HIV vs Pre-HIV
chr1-53409786-53410460	0.206128485355827	1.13829853602495	0.017	0.007	1	B_intermediate	B intermediate	Post-HIV vs Pre-HIV
chr17-42458358-42459174	0.20612937801663	0.27735897397507	0.199	0.148	1	B_intermediate	B intermediate	Post-HIV vs Pre-HIV
chr12-121095507-121096818	0.206135894488244	0.429606831987459	0.12	0.084	1	B_intermediate	B intermediate	Post-HIV vs Pre-HIV
chr1-230753499-230754284	0.206145578708696	-0.527687920665437	0.009	0.013	1	B_intermediate	B intermediate	Post-HIV vs Pre-HIV
chr3-190513069-190515123	0.206149604271208	0.0138617322290437	0.28	0.246	1	B_intermediate	B intermediate	Post-HIV vs Pre-HIV
chr1-40392986-40393612	0.206167825989173	0.635327670111824	0.068	0.042	1	B_intermediate	B intermediate	Post-HIV vs Pre-HIV
chr4-179989925-179990414	0.206170194902455	-0.178499154710851	0.014	0.016	1	B_intermediate	B intermediate	Post-HIV vs Pre-HIV
chr3-194109254-194109817	0.206214769471459	-0.485224936503796	0.022	0.029	1	B_intermediate	B intermediate	Post-HIV vs Pre-HIV
chr5-132485744-132486004	0.206220409922249	-0.159543001459746	0.011	0.011	1	B_intermediate	B intermediate	Post-HIV vs Pre-HIV
chr15-64566567-64566930	0.206233447126375	-0.768837095338437	0.009	0.015	1	B_intermediate	B intermediate	Post-HIV vs Pre-HIV
chr6-148656520-148657539	0.206238132212786	0.713265806920719	0.039	0.021	1	B_intermediate	B intermediate	Post-HIV vs Pre-HIV
chr2-70647582-70648208	0.206239657954687	0.866505902938294	0.031	0.016	1	B_intermediate	B intermediate	Post-HIV vs Pre-HIV
chr11-8718074-8718672	0.206245139277217	0.66972889524353	0.037	0.021	1	B_intermediate	B intermediate	Post-HIV vs Pre-HIV
chr15-52783953-52784274	0.206250446759414	1.15921005663536	0.019	0.008	1	B_intermediate	B intermediate	Post-HIV vs Pre-HIV
chr7-28808918-28809555	0.206256389286738	-0.372809569877139	0.042	0.05	1	B_intermediate	B intermediate	Post-HIV vs Pre-HIV
chr13-74026467-74027679	0.20626615110181	0.55434902626732	0.067	0.042	1	B_intermediate	B intermediate	Post-HIV vs Pre-HIV
chr9-124291642-124292286	0.20626834966706	0.539623968949448	0.081	0.053	1	B_intermediate	B intermediate	Post-HIV vs Pre-HIV
chr10-119283504-119284191	0.206280743960633	-0.258460060106887	0.051	0.057	1	B_intermediate	B intermediate	Post-HIV vs Pre-HIV
chr16-89408932-89409722	0.206297738381806	0.69687497281456	0.085	0.05	1	B_intermediate	B intermediate	Post-HIV vs Pre-HIV
chr16-5056049-5056688	0.2063045494876	0.919069635636868	0.014	0.008	1	B_intermediate	B intermediate	Post-HIV vs Pre-HIV
chr2-239291823-239292386	0.206308517895073	-0.0570990176288158	0.039	0.038	1	B_intermediate	B intermediate	Post-HIV vs Pre-HIV
chr2-68943324-68944193	0.206321816289123	0.834160611082044	0.039	0.02	1	B_intermediate	B intermediate	Post-HIV vs Pre-HIV
chr21-14686332-14687670	0.206322524304041	0.41416922652512	0.093	0.066	1	B_intermediate	B intermediate	Post-HIV vs Pre-HIV
chr11-104763792-104764848	0.206363171562666	0.941567506129676	0.019	0.009	1	B_intermediate	B intermediate	Post-HIV vs Pre-HIV
chr2-241787966-241788978	0.206377951896932	-0.0798808570299459	0.037	0.037	1	B_intermediate	B intermediate	Post-HIV vs Pre-HIV
chr7-105677389-105678466	0.206378405621456	0.449818051306553	0.098	0.066	1	B_intermediate	B intermediate	Post-HIV vs Pre-HIV
chr5-78511252-78511946	0.206389213563647	1.13053423834247	0.011	0.005	1	B_intermediate	B intermediate	Post-HIV vs Pre-HIV
chr6-32600561-32600760	0.206390713097946	0.632955756122732	0.016	0.01	1	B_intermediate	B intermediate	Post-HIV vs Pre-HIV
chr12-76558556-76560358	0.20639286917811	0.308484713721977	0.39	0.288	1	B_intermediate	B intermediate	Post-HIV vs Pre-HIV
chr12-94763914-94764525	0.206404134928615	0.852730919860186	0.037	0.02	1	B_intermediate	B intermediate	Post-HIV vs Pre-HIV
chr15-59543368-59544287	0.206408318705998	1.07202783601785	0.039	0.018	1	B_intermediate	B intermediate	Post-HIV vs Pre-HIV
chr12-25023683-25024066	0.206434700343033	0.840461139229935	0.012	0.007	1	B_intermediate	B intermediate	Post-HIV vs Pre-HIV
chr12-79689233-79691436	0.206444315018623	0.436965598031166	0.214	0.151	1	B_intermediate	B intermediate	Post-HIV vs Pre-HIV
chr12-1554031-1554923	0.206468861260878	1.09558295852402	0.011	0.005	1	B_intermediate	B intermediate	Post-HIV vs Pre-HIV
chr5-99030738-99031264	0.206476898738666	1.13400195228461	0.023	0.01	1	B_intermediate	B intermediate	Post-HIV vs Pre-HIV
chr3-32467328-32468167	0.206523004447946	0.0288011594356863	0.101	0.09	1	B_intermediate	B intermediate	Post-HIV vs Pre-HIV
chrY-7085052-7086085	0.206525068415447	-0.680004414554255	0.012	0.018	1	B_intermediate	B intermediate	Post-HIV vs Pre-HIV
chr7-128005116-128005481	0.206533566057501	0.867149710203241	0.03	0.016	1	B_intermediate	B intermediate	Post-HIV vs Pre-HIV
chr20-43709988-43711660	0.20653735717761	0.464305154537318	0.05	0.034	1	B_intermediate	B intermediate	Post-HIV vs Pre-HIV
chr2-223779686-223780492	0.206546004064812	0.493195464493847	0.059	0.041	1	B_intermediate	B intermediate	Post-HIV vs Pre-HIV
chrX-124388077-124388893	0.206546119371945	1.23382697478063	0.012	0.005	1	B_intermediate	B intermediate	Post-HIV vs Pre-HIV
chr21-46515015-46515729	0.20655849869786	1.02205163292225	0.028	0.013	1	B_intermediate	B intermediate	Post-HIV vs Pre-HIV
chr15-56732095-56733856	0.206566616684997	0.0235056005117957	0.179	0.157	1	B_intermediate	B intermediate	Post-HIV vs Pre-HIV
chr10-23521573-23522564	0.206591891266066	0.976121479075477	0.012	0.006	1	B_intermediate	B intermediate	Post-HIV vs Pre-HIV
chr1-89699195-89699764	0.20660701839174	0.751611727524796	0.016	0.008	1	B_intermediate	B intermediate	Post-HIV vs Pre-HIV
chr2-112626319-112627679	0.206611502899909	0.714516276753566	0.089	0.05	1	B_intermediate	B intermediate	Post-HIV vs Pre-HIV
chr7-150978201-150979343	0.206622994041959	0.487226598845329	0.082	0.055	1	B_intermediate	B intermediate	Post-HIV vs Pre-HIV
chr18-58493473-58494167	0.20663322963172	0.578409647801037	0.053	0.033	1	B_intermediate	B intermediate	Post-HIV vs Pre-HIV
chr6-28104236-28105567	0.206638443183857	0.0707704706911216	0.152	0.132	1	B_intermediate	B intermediate	Post-HIV vs Pre-HIV
chr9-72304344-72305887	0.2066417752748	0.568755955499046	0.126	0.077	1	B_intermediate	B intermediate	Post-HIV vs Pre-HIV
chr16-799100-799469	0.206653281435945	0.876752857544335	0.014	0.007	1	B_intermediate	B intermediate	Post-HIV vs Pre-HIV
chr3-45889032-45889652	0.206670314406835	0.655906413827419	0.025	0.015	1	B_intermediate	B intermediate	Post-HIV vs Pre-HIV
chr1-186110307-186110969	0.20667671102924	-0.522678655958059	0.009	0.014	1	B_intermediate	B intermediate	Post-HIV vs Pre-HIV
chr13-30132362-30133232	0.20668644733255	0.450448304352746	0.099	0.069	1	B_intermediate	B intermediate	Post-HIV vs Pre-HIV
chr6-89952089-89953204	0.206687872404124	-0.273031955278263	0.025	0.027	1	B_intermediate	B intermediate	Post-HIV vs Pre-HIV
chr8-11819893-11820924	0.206708983210116	0.566700675552785	0.087	0.057	1	B_intermediate	B intermediate	Post-HIV vs Pre-HIV
chr20-44479615-44479925	0.206742555223198	-0.316565734155071	0.023	0.029	1	B_intermediate	B intermediate	Post-HIV vs Pre-HIV
chr12-56207834-56208413	0.206754243901884	0.0634100900948098	0.104	0.096	1	B_intermediate	B intermediate	Post-HIV vs Pre-HIV
chr10-79083617-79085544	0.206774525301588	0.759535922409992	0.109	0.056	1	B_intermediate	B intermediate	Post-HIV vs Pre-HIV
chr10-108814769-108815056	0.206775915262443	1.3511234968478	0.011	0.005	1	B_intermediate	B intermediate	Post-HIV vs Pre-HIV
chr9-78033022-78033296	0.206787760022673	1.26462377169283	0.016	0.006	1	B_intermediate	B intermediate	Post-HIV vs Pre-HIV
chr10-104284890-104285294	0.206789725117605	1.24863641454454	0.014	0.006	1	B_intermediate	B intermediate	Post-HIV vs Pre-HIV
chr15-75106036-75106248	0.206798389198393	1.0538977712588	0.011	0.005	1	B_intermediate	B intermediate	Post-HIV vs Pre-HIV
chrX-49236797-49237690	0.206802235498649	-0.300982869029473	0.017	0.019	1	B_intermediate	B intermediate	Post-HIV vs Pre-HIV
chr17-77433835-77434122	0.206803004751974	-0.842202470319662	0.009	0.016	1	B_intermediate	B intermediate	Post-HIV vs Pre-HIV
chr4-15395929-15396538	0.206827257370129	0.0566415637365565	0.022	0.018	1	B_intermediate	B intermediate	Post-HIV vs Pre-HIV
chr2-233367388-233368018	0.206838064538126	-0.70762847588696	0.008	0.011	1	B_intermediate	B intermediate	Post-HIV vs Pre-HIV
chr10-103563997-103565237	0.206852105291448	-0.153368960751444	0.014	0.014	1	B_intermediate	B intermediate	Post-HIV vs Pre-HIV
chr3-193592430-193594061	0.206853722222634	0.314129860888845	0.203	0.151	1	B_intermediate	B intermediate	Post-HIV vs Pre-HIV
chr15-82808994-82811485	0.206898368903052	0.268979342732826	0.391	0.303	1	B_intermediate	B intermediate	Post-HIV vs Pre-HIV
chr16-14192753-14193685	0.20691597772459	-0.21725989613917	0.012	0.015	1	B_intermediate	B intermediate	Post-HIV vs Pre-HIV
chr3-10145565-10146011	0.206939017516967	0.768319962200412	0.056	0.03	1	B_intermediate	B intermediate	Post-HIV vs Pre-HIV
chr2-64100682-64100962	0.206979727358998	-0.857088906790959	0.006	0.011	1	B_intermediate	B intermediate	Post-HIV vs Pre-HIV
chr7-32956718-32958069	0.207001173082535	-0.2183623797298	0.022	0.023	1	B_intermediate	B intermediate	Post-HIV vs Pre-HIV
chr9-111903554-111903903	0.207019629596075	0.833681115534846	0.016	0.009	1	B_intermediate	B intermediate	Post-HIV vs Pre-HIV
chr10-124742934-124744809	0.20702247844947	-0.0597214688366143	0.208	0.184	1	B_intermediate	B intermediate	Post-HIV vs Pre-HIV
chr3-122271208-122272256	0.207025963915386	1.43851290799049	0.012	0.005	1	B_intermediate	B intermediate	Post-HIV vs Pre-HIV
chr6-16322338-16323201	0.207042866805246	0.182400641491611	0.138	0.111	1	B_intermediate	B intermediate	Post-HIV vs Pre-HIV
chr17-82776421-82776770	0.207053717638049	0.765578688369846	0.033	0.018	1	B_intermediate	B intermediate	Post-HIV vs Pre-HIV
chr10-70902811-70903611	0.207058834512507	-0.683365890481155	0.006	0.011	1	B_intermediate	B intermediate	Post-HIV vs Pre-HIV
chr17-46835402-46836248	0.207063184513719	0.525530561877972	0.033	0.022	1	B_intermediate	B intermediate	Post-HIV vs Pre-HIV
chr15-28085791-28086481	0.207078868567993	0.654892276151485	0.047	0.029	1	B_intermediate	B intermediate	Post-HIV vs Pre-HIV
chr8-143828331-143829872	0.207081453747643	0.204171140486897	0.432	0.339	1	B_intermediate	B intermediate	Post-HIV vs Pre-HIV
chr9-71690172-71691228	0.207095576748809	1.36072240027563	0.014	0.005	1	B_intermediate	B intermediate	Post-HIV vs Pre-HIV
chr1-248792071-248792877	0.207096016727097	0.558896958484317	0.047	0.03	1	B_intermediate	B intermediate	Post-HIV vs Pre-HIV
chr22-42967775-42968318	0.207114623097423	0.0352406326930308	0.034	0.031	1	B_intermediate	B intermediate	Post-HIV vs Pre-HIV
chr4-40672172-40673586	0.207128903886817	0.933554781950828	0.031	0.014	1	B_intermediate	B intermediate	Post-HIV vs Pre-HIV
chr21-32940092-32940792	0.207139256632719	1.09862436942617	0.011	0.005	1	B_intermediate	B intermediate	Post-HIV vs Pre-HIV
chr9-35847968-35848531	0.207144135199714	-0.264078640375841	0.036	0.041	1	B_intermediate	B intermediate	Post-HIV vs Pre-HIV
chr17-36548733-36548939	0.207146244125123	1.08601598062686	0.011	0.005	1	B_intermediate	B intermediate	Post-HIV vs Pre-HIV
chr2-31333050-31333952	0.207155552062413	-0.111700694765589	0.04	0.041	1	B_intermediate	B intermediate	Post-HIV vs Pre-HIV
chr11-505934-507721	0.207162448531618	0.113838383207673	0.547	0.458	1	B_intermediate	B intermediate	Post-HIV vs Pre-HIV
chr5-163913516-163913845	0.207178262812676	1.17485146190168	0.02	0.009	1	B_intermediate	B intermediate	Post-HIV vs Pre-HIV
chr11-130118679-130119437	0.207179378399552	-0.144989598712951	0.042	0.041	1	B_intermediate	B intermediate	Post-HIV vs Pre-HIV
chr5-31573365-31573813	0.207184037397865	1.0286068718186	0.017	0.008	1	B_intermediate	B intermediate	Post-HIV vs Pre-HIV
chr9-35976453-35977085	0.207207863511924	-0.128360824231406	0.02	0.021	1	B_intermediate	B intermediate	Post-HIV vs Pre-HIV
chr16-1719566-1720118	0.207222897990536	-0.0244593993635083	0.045	0.043	1	B_intermediate	B intermediate	Post-HIV vs Pre-HIV
chr2-208360376-208360663	0.207233439826565	1.41715768902016	0.011	0.004	1	B_intermediate	B intermediate	Post-HIV vs Pre-HIV
chr5-42949227-42950098	0.207244202056956	0.339609474448143	0.169	0.12	1	B_intermediate	B intermediate	Post-HIV vs Pre-HIV
chr5-62460324-62460834	0.207249377140265	1.23024332003939	0.014	0.006	1	B_intermediate	B intermediate	Post-HIV vs Pre-HIV
chr3-57077877-57079689	0.207262046725655	-0.0746686964903505	0.085	0.082	1	B_intermediate	B intermediate	Post-HIV vs Pre-HIV
chr9-136749258-136750137	0.207264538363457	0.416139473422568	0.149	0.109	1	B_intermediate	B intermediate	Post-HIV vs Pre-HIV
chr3-132352229-132352904	0.207278449414068	1.06081242371007	0.03	0.013	1	B_intermediate	B intermediate	Post-HIV vs Pre-HIV
chr15-78460589-78461888	0.207286481053867	0.673872811768363	0.016	0.01	1	B_intermediate	B intermediate	Post-HIV vs Pre-HIV
chr19-38263646-38265807	0.207300253021516	-0.0184012890104002	0.293	0.278	1	B_intermediate	B intermediate	Post-HIV vs Pre-HIV
chr12-6638260-6638815	0.207300917067144	-0.171079348541053	0.05	0.051	1	B_intermediate	B intermediate	Post-HIV vs Pre-HIV
chr4-186037810-186038545	0.207336013466762	1.09620111494145	0.017	0.008	1	B_intermediate	B intermediate	Post-HIV vs Pre-HIV
chr4-153483354-153483958	0.207366638681816	0.871147710956253	0.019	0.01	1	B_intermediate	B intermediate	Post-HIV vs Pre-HIV
chr11-12098761-12099779	0.207425380210082	1.01308738848527	0.012	0.006	1	B_intermediate	B intermediate	Post-HIV vs Pre-HIV
chrX-45515086-45515947	0.20742636450049	1.34651141786353	0.012	0.005	1	B_intermediate	B intermediate	Post-HIV vs Pre-HIV
chr14-65159411-65159979	0.207428673096861	0.0111834353258975	0.064	0.061	1	B_intermediate	B intermediate	Post-HIV vs Pre-HIV
chr7-6373134-6376009	0.207460968368414	0.225086686999468	0.405	0.322	1	B_intermediate	B intermediate	Post-HIV vs Pre-HIV
chr17-47735397-47735807	0.207466304374447	0.622849402939288	0.078	0.048	1	B_intermediate	B intermediate	Post-HIV vs Pre-HIV
chr9-122350242-122350924	0.207469473236939	0.737900018963105	0.068	0.041	1	B_intermediate	B intermediate	Post-HIV vs Pre-HIV
chr5-122849718-122850379	0.207472317645132	1.39247513897187	0.011	0.004	1	B_intermediate	B intermediate	Post-HIV vs Pre-HIV
chr2-201363468-201364268	0.207476000075912	0.710083939745867	0.04	0.023	1	B_intermediate	B intermediate	Post-HIV vs Pre-HIV
chr13-31944753-31945805	0.207491763355117	1.51987319571694	0.014	0.004	1	B_intermediate	B intermediate	Post-HIV vs Pre-HIV
chr12-49548387-49549643	0.207526723146814	-0.21990632729048	0.037	0.041	1	B_intermediate	B intermediate	Post-HIV vs Pre-HIV
chr12-66149652-66150515	0.207528475670992	1.38082021271978	0.011	0.004	1	B_intermediate	B intermediate	Post-HIV vs Pre-HIV
chr14-81473871-81475242	0.207539567651934	0.627431178659184	0.033	0.019	1	B_intermediate	B intermediate	Post-HIV vs Pre-HIV
chr6-105645977-105646905	0.20754719497341	0.618612659117326	0.026	0.016	1	B_intermediate	B intermediate	Post-HIV vs Pre-HIV
chrX-108071586-108072369	0.207552730078939	0.64497493047833	0.03	0.017	1	B_intermediate	B intermediate	Post-HIV vs Pre-HIV
chr2-74843624-74844337	0.207559453669868	0.551281342592273	0.057	0.036	1	B_intermediate	B intermediate	Post-HIV vs Pre-HIV
chr8-124600524-124601894	0.207563271066169	0.376456314941063	0.14	0.102	1	B_intermediate	B intermediate	Post-HIV vs Pre-HIV
chr13-66831095-66831660	0.207577820796069	0.553473133317596	0.012	0.008	1	B_intermediate	B intermediate	Post-HIV vs Pre-HIV
chr4-140568363-140569417	0.207585144436872	-0.0805537840961388	0.014	0.014	1	B_intermediate	B intermediate	Post-HIV vs Pre-HIV
chr9-6654825-6655456	0.207624995437211	1.76128816896333	0.016	0.005	1	B_intermediate	B intermediate	Post-HIV vs Pre-HIV
chr17-39165735-39166045	0.20762716956601	1.28378262785018	0.014	0.006	1	B_intermediate	B intermediate	Post-HIV vs Pre-HIV
chr7-77657651-77658231	0.207631985715245	0.98991797974498	0.019	0.008	1	B_intermediate	B intermediate	Post-HIV vs Pre-HIV
chr1-157776897-157777324	0.207635410421302	0.630185744956699	0.034	0.021	1	B_intermediate	B intermediate	Post-HIV vs Pre-HIV
chr17-41695132-41695458	0.207655725470957	0.767716672807047	0.023	0.013	1	B_intermediate	B intermediate	Post-HIV vs Pre-HIV
chr7-29248284-29249288	0.207676050393647	0.900122254608818	0.014	0.007	1	B_intermediate	B intermediate	Post-HIV vs Pre-HIV
chr20-41617221-41619068	0.207685713108676	-0.0605178842112768	0.348	0.324	1	B_intermediate	B intermediate	Post-HIV vs Pre-HIV
chr14-90815701-90816982	0.207692454618784	0.0971995136266237	0.078	0.065	1	B_intermediate	B intermediate	Post-HIV vs Pre-HIV
chr9-14768420-14768800	0.207701631277835	0.690478020964298	0.019	0.011	1	B_intermediate	B intermediate	Post-HIV vs Pre-HIV
chr9-133029792-133031193	0.207730938136198	0.0446609420393481	0.373	0.334	1	B_intermediate	B intermediate	Post-HIV vs Pre-HIV
chr12-96906498-96908445	0.207753589606688	0.436289484710557	0.196	0.137	1	B_intermediate	B intermediate	Post-HIV vs Pre-HIV
chr5-132064340-132065649	0.207765744937214	0.796258783512048	0.065	0.034	1	B_intermediate	B intermediate	Post-HIV vs Pre-HIV
chr3-42061818-42062027	0.207766731776661	0.758585011684422	0.016	0.009	1	B_intermediate	B intermediate	Post-HIV vs Pre-HIV
chr1-197675514-197676272	0.207768801772858	1.09722029544716	0.012	0.006	1	B_intermediate	B intermediate	Post-HIV vs Pre-HIV
chr7-92731321-92732935	0.207776139857957	0.712881240212204	0.031	0.017	1	B_intermediate	B intermediate	Post-HIV vs Pre-HIV
chr20-31569264-31569891	0.207799678886962	0.744747815361149	0.061	0.035	1	B_intermediate	B intermediate	Post-HIV vs Pre-HIV
chr6-6758822-6759714	0.207808385675352	0.510577825541121	0.039	0.026	1	B_intermediate	B intermediate	Post-HIV vs Pre-HIV
chr12-64668468-64670210	0.207841016434473	-0.124294311452432	0.098	0.096	1	B_intermediate	B intermediate	Post-HIV vs Pre-HIV
chr16-787670-789107	0.207843957134555	-0.0749183552885482	0.318	0.295	1	B_intermediate	B intermediate	Post-HIV vs Pre-HIV
chr3-52231074-52232043	0.207845496410323	0.433186119139917	0.11	0.075	1	B_intermediate	B intermediate	Post-HIV vs Pre-HIV
chr14-93368982-93370244	0.207848318097943	-0.0165020494491572	0.039	0.036	1	B_intermediate	B intermediate	Post-HIV vs Pre-HIV
chr2-43233347-43234188	0.207867283231777	1.54222642415829	0.023	0.008	1	B_intermediate	B intermediate	Post-HIV vs Pre-HIV
chr14-90405265-90405469	0.207881565722153	0.815147403643468	0.011	0.006	1	B_intermediate	B intermediate	Post-HIV vs Pre-HIV
chr5-139745195-139745728	0.207889099817775	-0.25726125707684	0.028	0.032	1	B_intermediate	B intermediate	Post-HIV vs Pre-HIV
chr7-141659954-141660660	0.207901232804389	-0.347329457550567	0.009	0.011	1	B_intermediate	B intermediate	Post-HIV vs Pre-HIV
chr14-60242142-60242831	0.207910763006533	1.12494858921845	0.014	0.006	1	B_intermediate	B intermediate	Post-HIV vs Pre-HIV
chr3-160941401-160942393	0.207913030505732	0.997961747144594	0.034	0.015	1	B_intermediate	B intermediate	Post-HIV vs Pre-HIV
chr8-37700221-37700602	0.207913683774559	0.470039749325605	0.104	0.072	1	B_intermediate	B intermediate	Post-HIV vs Pre-HIV
chr11-47453451-47454591	0.207915909198185	0.523726419943493	0.075	0.048	1	B_intermediate	B intermediate	Post-HIV vs Pre-HIV
chr12-122887380-122889345	0.207923914171725	0.0828861386545483	0.197	0.172	1	B_intermediate	B intermediate	Post-HIV vs Pre-HIV
chr8-125933466-125934512	0.207930319013409	-0.718728765713314	0.008	0.01	1	B_intermediate	B intermediate	Post-HIV vs Pre-HIV
chr2-44777538-44777835	0.207932125919029	0.934438067876482	0.033	0.017	1	B_intermediate	B intermediate	Post-HIV vs Pre-HIV
chr8-8242463-8242973	0.207935805836404	-0.499472779444273	0.012	0.017	1	B_intermediate	B intermediate	Post-HIV vs Pre-HIV
chr9-37304118-37304755	0.207942532376237	0.694763007339414	0.028	0.016	1	B_intermediate	B intermediate	Post-HIV vs Pre-HIV
chr17-4412615-4413561	0.207987487912841	0.0259615995823181	0.079	0.069	1	B_intermediate	B intermediate	Post-HIV vs Pre-HIV
chr18-829816-831291	0.208001150337935	0.85461679176797	0.036	0.018	1	B_intermediate	B intermediate	Post-HIV vs Pre-HIV
chr17-40565072-40565886	0.208004818094993	0.000853059971915204	0.165	0.156	1	B_intermediate	B intermediate	Post-HIV vs Pre-HIV
chr20-38817919-38818376	0.208012789854978	1.61815729934898	0.012	0.004	1	B_intermediate	B intermediate	Post-HIV vs Pre-HIV
chr5-149140978-149142518	0.208030317080259	0.731252132418392	0.065	0.037	1	B_intermediate	B intermediate	Post-HIV vs Pre-HIV
chr22-33523154-33523722	0.208048623569754	-0.421491191034346	0.012	0.016	1	B_intermediate	B intermediate	Post-HIV vs Pre-HIV
chr15-67303548-67304070	0.208050065315697	-0.76798696286107	0.006	0.01	1	B_intermediate	B intermediate	Post-HIV vs Pre-HIV
chr21-44907583-44908472	0.208063897000762	0.642320795351216	0.037	0.024	1	B_intermediate	B intermediate	Post-HIV vs Pre-HIV
chr1-161119488-161120036	0.208070172744602	-0.470376190001581	0.034	0.046	1	B_intermediate	B intermediate	Post-HIV vs Pre-HIV
chr19-13116089-13119049	0.208075399666634	0.291288492352642	0.399	0.302	1	B_intermediate	B intermediate	Post-HIV vs Pre-HIV
chr2-100984682-100985229	0.208099837426515	0.92657109859843	0.045	0.022	1	B_intermediate	B intermediate	Post-HIV vs Pre-HIV
chr16-24980534-24980783	0.208114701921547	0.641955309685926	0.019	0.011	1	B_intermediate	B intermediate	Post-HIV vs Pre-HIV
chr2-68120791-68121906	0.208118485633188	-0.0175989353548633	0.087	0.085	1	B_intermediate	B intermediate	Post-HIV vs Pre-HIV
chr3-126052199-126053026	0.208141136943079	0.70469732180233	0.014	0.008	1	B_intermediate	B intermediate	Post-HIV vs Pre-HIV
chr12-21455956-21456860	0.208141357238751	0.947245021998953	0.011	0.006	1	B_intermediate	B intermediate	Post-HIV vs Pre-HIV
chr1-93680382-93682177	0.208146935068246	0.322609771847221	0.207	0.159	1	B_intermediate	B intermediate	Post-HIV vs Pre-HIV
chr17-30822894-30823145	0.208151402080252	0.447817061607406	0.037	0.026	1	B_intermediate	B intermediate	Post-HIV vs Pre-HIV
chr1-53888989-53890550	0.208161511138038	0.363926659103039	0.18	0.125	1	B_intermediate	B intermediate	Post-HIV vs Pre-HIV
chr17-64660998-64662763	0.208162850279865	0.267518975592131	0.343	0.259	1	B_intermediate	B intermediate	Post-HIV vs Pre-HIV
chrX-119619642-119620448	0.208180584551537	-0.407854797758938	0.014	0.018	1	B_intermediate	B intermediate	Post-HIV vs Pre-HIV
chr2-73213442-73214742	0.208186322245322	0.355668381916278	0.219	0.161	1	B_intermediate	B intermediate	Post-HIV vs Pre-HIV
chr12-113161396-113161854	0.208220591000456	0.548367036436618	0.022	0.015	1	B_intermediate	B intermediate	Post-HIV vs Pre-HIV
chr1-41678320-41678929	0.208229441070548	0.573311704085274	0.036	0.024	1	B_intermediate	B intermediate	Post-HIV vs Pre-HIV
chr8-95024211-95025653	0.208234261418877	-0.0283696601101566	0.311	0.285	1	B_intermediate	B intermediate	Post-HIV vs Pre-HIV
chr1-52725811-52727391	0.208238811515805	-0.0645013646071615	0.219	0.205	1	B_intermediate	B intermediate	Post-HIV vs Pre-HIV
chr16-30004482-30005833	0.208241131453638	0.785050328913396	0.065	0.036	1	B_intermediate	B intermediate	Post-HIV vs Pre-HIV
chr22-46370235-46370610	0.208243272378278	1.03913289738878	0.012	0.006	1	B_intermediate	B intermediate	Post-HIV vs Pre-HIV
chr12-12582215-12583435	0.208245682996146	0.522304966406204	0.064	0.041	1	B_intermediate	B intermediate	Post-HIV vs Pre-HIV
chrX-16882104-16883536	0.208250279149534	0.410684995945503	0.095	0.067	1	B_intermediate	B intermediate	Post-HIV vs Pre-HIV
chr14-69428163-69429023	0.208255219091155	-0.0591158697022571	0.04	0.039	1	B_intermediate	B intermediate	Post-HIV vs Pre-HIV
chr1-198641420-198641938	0.208256548946341	1.18037027940019	0.03	0.012	1	B_intermediate	B intermediate	Post-HIV vs Pre-HIV
chr7-6536108-6537006	0.208264637307812	1.0584621239881	0.022	0.01	1	B_intermediate	B intermediate	Post-HIV vs Pre-HIV
chr4-1329239-1329980	0.208267135550567	1.39060693058757	0.012	0.005	1	B_intermediate	B intermediate	Post-HIV vs Pre-HIV
chr3-45608386-45609512	0.208269636173773	1.00441157823764	0.02	0.008	1	B_intermediate	B intermediate	Post-HIV vs Pre-HIV
chr2-233081055-233082512	0.20827690547806	0.508478120365095	0.152	0.098	1	B_intermediate	B intermediate	Post-HIV vs Pre-HIV
chr8-30722518-30723339	0.208295531589076	-0.279874166773991	0.026	0.027	1	B_intermediate	B intermediate	Post-HIV vs Pre-HIV
chr3-143207028-143207783	0.208295838247053	0.598651243026524	0.037	0.023	1	B_intermediate	B intermediate	Post-HIV vs Pre-HIV
chr13-51125569-51126180	0.208334514757945	-0.305356722131267	0.02	0.024	1	B_intermediate	B intermediate	Post-HIV vs Pre-HIV
chr6-10510232-10510878	0.208354824009325	-0.0835398043761133	0.037	0.037	1	B_intermediate	B intermediate	Post-HIV vs Pre-HIV
chr10-45671863-45673227	0.208369227528383	-0.0604413394067731	0.311	0.288	1	B_intermediate	B intermediate	Post-HIV vs Pre-HIV
chr20-50152495-50154493	0.208389370577072	-0.0648390816769697	0.23	0.224	1	B_intermediate	B intermediate	Post-HIV vs Pre-HIV
chr9-91775266-91775762	0.20839298521747	0.853135727172279	0.022	0.011	1	B_intermediate	B intermediate	Post-HIV vs Pre-HIV
chr6-131061841-131063846	0.208400692053416	0.0038223490607936	0.202	0.184	1	B_intermediate	B intermediate	Post-HIV vs Pre-HIV
chr1-155649713-155650068	0.208402971527671	1.3542024629439	0.011	0.004	1	B_intermediate	B intermediate	Post-HIV vs Pre-HIV
chr19-19537482-19537722	0.20841389023657	1.02313816701805	0.019	0.009	1	B_intermediate	B intermediate	Post-HIV vs Pre-HIV
chrX-131677539-131678052	0.208438490343684	0.954532565136647	0.011	0.005	1	B_intermediate	B intermediate	Post-HIV vs Pre-HIV
chr18-45105768-45106831	0.208442239346134	0.553730428285898	0.095	0.061	1	B_intermediate	B intermediate	Post-HIV vs Pre-HIV
chr9-99178022-99178253	0.208477014431806	-0.343966460949527	0.008	0.01	1	B_intermediate	B intermediate	Post-HIV vs Pre-HIV
chr1-90835246-90836559	0.20848038639375	-0.457715222299921	0.014	0.018	1	B_intermediate	B intermediate	Post-HIV vs Pre-HIV
chrX-110089602-110090312	0.208491857987431	-0.432373323771361	0.016	0.021	1	B_intermediate	B intermediate	Post-HIV vs Pre-HIV
chrX-52261215-52262411	0.208499135639652	0.381734879758565	0.149	0.105	1	B_intermediate	B intermediate	Post-HIV vs Pre-HIV
chr11-134231332-134232499	0.208500832398881	0.960925895646915	0.017	0.009	1	B_intermediate	B intermediate	Post-HIV vs Pre-HIV
chr3-122258495-122259110	0.208507604514464	0.59886344228447	0.043	0.027	1	B_intermediate	B intermediate	Post-HIV vs Pre-HIV
chr18-49030829-49032231	0.208517202986406	0.778946004286953	0.022	0.012	1	B_intermediate	B intermediate	Post-HIV vs Pre-HIV
chr15-60359495-60359997	0.208549342996082	0.943001485759279	0.023	0.011	1	B_intermediate	B intermediate	Post-HIV vs Pre-HIV
chr6-52663118-52664870	0.208583035783852	0.386832617262859	0.166	0.119	1	B_intermediate	B intermediate	Post-HIV vs Pre-HIV
chr12-53508220-53509109	0.208587050158748	0.488700573328759	0.101	0.068	1	B_intermediate	B intermediate	Post-HIV vs Pre-HIV
chr1-110746344-110747023	0.208590596329245	0.677081309492964	0.019	0.011	1	B_intermediate	B intermediate	Post-HIV vs Pre-HIV
chr4-38785154-38786495	0.208603862517952	-0.264810710831572	0.04	0.042	1	B_intermediate	B intermediate	Post-HIV vs Pre-HIV
chr2-111168490-111168948	0.208609948772441	0.991061573017968	0.014	0.007	1	B_intermediate	B intermediate	Post-HIV vs Pre-HIV
chr3-188442383-188442911	0.208639655707146	0.814114118555628	0.048	0.027	1	B_intermediate	B intermediate	Post-HIV vs Pre-HIV
chr4-40990371-40991156	0.208647749494472	1.33866695815275	0.014	0.005	1	B_intermediate	B intermediate	Post-HIV vs Pre-HIV
chr5-177353135-177353350	0.208649973413445	1.54847283949182	0.011	0.004	1	B_intermediate	B intermediate	Post-HIV vs Pre-HIV
chr10-6400313-6400656	0.208664685839772	1.4357522621073	0.011	0.004	1	B_intermediate	B intermediate	Post-HIV vs Pre-HIV
chr12-122182752-122183617	0.208665843370352	0.60887754588328	0.053	0.033	1	B_intermediate	B intermediate	Post-HIV vs Pre-HIV
chr17-13030260-13030768	0.208670114714279	0.865749068718112	0.028	0.014	1	B_intermediate	B intermediate	Post-HIV vs Pre-HIV
chr1-212432316-212433585	0.208673194168191	-0.0756693143245164	0.166	0.156	1	B_intermediate	B intermediate	Post-HIV vs Pre-HIV
chr3-12648391-12648804	0.20868594338102	1.24102265216665	0.012	0.005	1	B_intermediate	B intermediate	Post-HIV vs Pre-HIV
chr18-21685469-21686005	0.208705763169237	0.62451778903177	0.073	0.046	1	B_intermediate	B intermediate	Post-HIV vs Pre-HIV
chr6-166907116-166907850	0.208724565304021	0.914866207521822	0.031	0.016	1	B_intermediate	B intermediate	Post-HIV vs Pre-HIV
chr9-37575410-37576702	0.208741372953362	0.401877081907493	0.174	0.127	1	B_intermediate	B intermediate	Post-HIV vs Pre-HIV
chr2-88638505-88639274	0.208761457174154	1.14601047675124	0.011	0.005	1	B_intermediate	B intermediate	Post-HIV vs Pre-HIV
chr1-10471846-10472950	0.208774953316255	0.0545945602369853	0.216	0.196	1	B_intermediate	B intermediate	Post-HIV vs Pre-HIV
chr8-67375976-67376421	0.20878638497258	1.25820166969241	0.012	0.005	1	B_intermediate	B intermediate	Post-HIV vs Pre-HIV
chr4-108619261-108621071	0.208794056310925	0.0421779512831275	0.239	0.204	1	B_intermediate	B intermediate	Post-HIV vs Pre-HIV
chr5-111765241-111766744	0.208795079735743	1.17644655594975	0.011	0.005	1	B_intermediate	B intermediate	Post-HIV vs Pre-HIV
chr18-58639758-58640403	0.208829068248123	0.523038865484644	0.017	0.011	1	B_intermediate	B intermediate	Post-HIV vs Pre-HIV
chr15-65421205-65423199	0.208830257596166	0.621597449267255	0.037	0.023	1	B_intermediate	B intermediate	Post-HIV vs Pre-HIV
chr17-62807905-62808602	0.208839223475521	-0.313094806794483	0.008	0.01	1	B_intermediate	B intermediate	Post-HIV vs Pre-HIV
chr15-41988978-41989878	0.208876717647003	0.467386695590182	0.062	0.042	1	B_intermediate	B intermediate	Post-HIV vs Pre-HIV
chr3-50230149-50230785	0.208881923021701	0.81177195553901	0.048	0.026	1	B_intermediate	B intermediate	Post-HIV vs Pre-HIV
chr1-235849396-235849651	0.208883308311762	1.33679714251811	0.011	0.004	1	B_intermediate	B intermediate	Post-HIV vs Pre-HIV
chr3-23888320-23889003	0.208903348853108	0.610870805178476	0.023	0.014	1	B_intermediate	B intermediate	Post-HIV vs Pre-HIV
chr19-49442432-49444037	0.208919350702485	0.272253945517928	0.359	0.274	1	B_intermediate	B intermediate	Post-HIV vs Pre-HIV
chr11-118045896-118046965	0.208921936050587	-0.104171907391811	0.019	0.02	1	B_intermediate	B intermediate	Post-HIV vs Pre-HIV
chr16-71881124-71881724	0.208936059879456	-0.188788395196877	0.02	0.021	1	B_intermediate	B intermediate	Post-HIV vs Pre-HIV
chr19-48480018-48481223	0.208960580986406	0.437414112742366	0.071	0.049	1	B_intermediate	B intermediate	Post-HIV vs Pre-HIV
chr19-11179664-11180328	0.208963128927716	-0.088498657980588	0.045	0.047	1	B_intermediate	B intermediate	Post-HIV vs Pre-HIV
chr1-111139254-111140792	0.208963150041097	0.291322290271751	0.352	0.269	1	B_intermediate	B intermediate	Post-HIV vs Pre-HIV
chr15-38603719-38604153	0.208972020889344	0.658598951112681	0.011	0.006	1	B_intermediate	B intermediate	Post-HIV vs Pre-HIV
chr3-87674767-87675170	0.208972043169165	1.20483878308987	0.012	0.005	1	B_intermediate	B intermediate	Post-HIV vs Pre-HIV
chr17-64133455-64133866	0.208980435983817	0.627288234623778	0.034	0.022	1	B_intermediate	B intermediate	Post-HIV vs Pre-HIV
chr9-128190698-128192371	0.209004806449752	0.333775512535099	0.199	0.141	1	B_intermediate	B intermediate	Post-HIV vs Pre-HIV
chr20-25065172-25066081	0.209009754174235	0.577983399042111	0.09	0.059	1	B_intermediate	B intermediate	Post-HIV vs Pre-HIV
chr11-103035661-103036479	0.2090209018897	0.704782092592825	0.051	0.029	1	B_intermediate	B intermediate	Post-HIV vs Pre-HIV
chr12-116358653-116359854	0.209027969888841	0.116492376614266	0.121	0.102	1	B_intermediate	B intermediate	Post-HIV vs Pre-HIV
chr16-68283421-68285275	0.209028500287061	0.0496633778181368	0.132	0.12	1	B_intermediate	B intermediate	Post-HIV vs Pre-HIV
chr17-1467834-1468662	0.209034680041955	1.34710955356115	0.023	0.009	1	B_intermediate	B intermediate	Post-HIV vs Pre-HIV
chr16-46791715-46791967	0.209062078297078	1.002714100256	0.022	0.011	1	B_intermediate	B intermediate	Post-HIV vs Pre-HIV
chrX-100413279-100413508	0.209071349458398	1.35631021355534	0.011	0.004	1	B_intermediate	B intermediate	Post-HIV vs Pre-HIV
chr2-135913456-135914140	0.209072372423592	0.898501056221547	0.031	0.017	1	B_intermediate	B intermediate	Post-HIV vs Pre-HIV
chr12-51351536-51352268	0.20907700832937	-0.447395103870369	0.019	0.024	1	B_intermediate	B intermediate	Post-HIV vs Pre-HIV
chr17-39920524-39921737	0.209101679082992	0.0697462323649165	0.043	0.039	1	B_intermediate	B intermediate	Post-HIV vs Pre-HIV
chr8-129546567-129547144	0.209116636101165	0.851962377601253	0.025	0.013	1	B_intermediate	B intermediate	Post-HIV vs Pre-HIV
chr1-37689599-37690862	0.209135756172114	0.22252397794943	0.273	0.218	1	B_intermediate	B intermediate	Post-HIV vs Pre-HIV
chr8-124595736-124596520	0.209135986552628	0.782951442264695	0.02	0.011	1	B_intermediate	B intermediate	Post-HIV vs Pre-HIV
chr2-43229290-43229876	0.209137681801218	0.762762461262516	0.073	0.041	1	B_intermediate	B intermediate	Post-HIV vs Pre-HIV
chr12-770481-770759	0.209159284614407	1.25752706685524	0.012	0.005	1	B_intermediate	B intermediate	Post-HIV vs Pre-HIV
chr12-123076467-123077095	0.209177974967249	0.96260832730343	0.033	0.017	1	B_intermediate	B intermediate	Post-HIV vs Pre-HIV
chr7-6724725-6725516	0.209182768854003	-0.0419176642564221	0.087	0.086	1	B_intermediate	B intermediate	Post-HIV vs Pre-HIV
chr7-76357971-76359809	0.209225244733652	-0.0480143097402288	0.443	0.403	1	B_intermediate	B intermediate	Post-HIV vs Pre-HIV
chr7-73855234-73856062	0.209251042769119	0.633539606249709	0.082	0.049	1	B_intermediate	B intermediate	Post-HIV vs Pre-HIV
chr10-62803861-62806056	0.209292297087041	-0.0305373433648392	0.292	0.268	1	B_intermediate	B intermediate	Post-HIV vs Pre-HIV
chr1-181104494-181105960	0.20930752882613	-0.0347740576844158	0.348	0.32	1	B_intermediate	B intermediate	Post-HIV vs Pre-HIV
chr6-122709791-122710487	0.209322542524595	0.020737588546802	0.025	0.022	1	B_intermediate	B intermediate	Post-HIV vs Pre-HIV
chr8-86356479-86356991	0.2093299782112	-0.166237502182074	0.03	0.03	1	B_intermediate	B intermediate	Post-HIV vs Pre-HIV
chr7-132450783-132452084	0.209340822812648	-0.716540420752423	0.008	0.012	1	B_intermediate	B intermediate	Post-HIV vs Pre-HIV
chr2-41869558-41870264	0.209363305840575	0.750644337189721	0.04	0.023	1	B_intermediate	B intermediate	Post-HIV vs Pre-HIV
chr11-66347010-66348356	0.209397402185659	-0.0335886042599052	0.129	0.121	1	B_intermediate	B intermediate	Post-HIV vs Pre-HIV
chr10-47165219-47166512	0.209422139396381	0.884683256466872	0.033	0.017	1	B_intermediate	B intermediate	Post-HIV vs Pre-HIV
chr1-193418108-193418980	0.209437631490176	1.01415912060032	0.026	0.012	1	B_intermediate	B intermediate	Post-HIV vs Pre-HIV
chr17-57130469-57131316	0.209446937007283	0.532851692614184	0.059	0.038	1	B_intermediate	B intermediate	Post-HIV vs Pre-HIV
chr7-87039139-87040105	0.209448464296929	-0.329948344324217	0.012	0.016	1	B_intermediate	B intermediate	Post-HIV vs Pre-HIV
chr2-68417468-68418259	0.209458661933254	0.857289642483343	0.022	0.011	1	B_intermediate	B intermediate	Post-HIV vs Pre-HIV
chr17-78315504-78316026	0.209459232318758	1.27617807381318	0.016	0.007	1	B_intermediate	B intermediate	Post-HIV vs Pre-HIV
chr1-43366738-43368727	0.209474886454945	-0.0198487793937072	0.345	0.315	1	B_intermediate	B intermediate	Post-HIV vs Pre-HIV
chr17-49216999-49217348	0.209476956525772	1.37776418916516	0.019	0.006	1	B_intermediate	B intermediate	Post-HIV vs Pre-HIV
chr9-107906101-107906646	0.209501255663413	-0.55007139661877	0.008	0.011	1	B_intermediate	B intermediate	Post-HIV vs Pre-HIV
chr1-9119515-9120564	0.209508279495932	-0.2121035033603	0.017	0.02	1	B_intermediate	B intermediate	Post-HIV vs Pre-HIV
chr18-23224214-23224736	0.209519569324609	-0.304217802364224	0.033	0.041	1	B_intermediate	B intermediate	Post-HIV vs Pre-HIV
chr4-6941563-6942884	0.209540217118829	-0.0735266654152817	0.037	0.035	1	B_intermediate	B intermediate	Post-HIV vs Pre-HIV
chr4-38673181-38673447	0.209561071634664	1.26789847229908	0.017	0.007	1	B_intermediate	B intermediate	Post-HIV vs Pre-HIV
chr21-43345479-43346622	0.209569388497387	0.956347210785387	0.023	0.011	1	B_intermediate	B intermediate	Post-HIV vs Pre-HIV
chr10-17453125-17455165	0.209580439275365	-0.302397208684778	0.023	0.024	1	B_intermediate	B intermediate	Post-HIV vs Pre-HIV
chr10-132550897-132551856	0.209584504276111	0.581285170233676	0.126	0.078	1	B_intermediate	B intermediate	Post-HIV vs Pre-HIV
chr11-124736290-124737026	0.20961291171432	1.73731087226423	0.011	0.003	1	B_intermediate	B intermediate	Post-HIV vs Pre-HIV
chr1-79741794-79742324	0.209627386346806	0.723747664532435	0.012	0.007	1	B_intermediate	B intermediate	Post-HIV vs Pre-HIV
chr6-112780512-112780836	0.209638325982445	0.702653304566561	0.031	0.019	1	B_intermediate	B intermediate	Post-HIV vs Pre-HIV
chr2-131584461-131584668	0.209638939330965	1.09719879317988	0.011	0.005	1	B_intermediate	B intermediate	Post-HIV vs Pre-HIV
chr5-170292710-170293677	0.209657558073612	-0.106894582213966	0.104	0.101	1	B_intermediate	B intermediate	Post-HIV vs Pre-HIV
chr15-40782291-40783006	0.209659891948067	0.473781563522698	0.076	0.051	1	B_intermediate	B intermediate	Post-HIV vs Pre-HIV
chr6-136785014-136786061	0.209680123457022	0.164647828007888	0.056	0.046	1	B_intermediate	B intermediate	Post-HIV vs Pre-HIV
chr20-36757243-36758077	0.20968405641121	-0.0293422070909082	0.047	0.044	1	B_intermediate	B intermediate	Post-HIV vs Pre-HIV
chr7-35975687-35976191	0.209698211218697	0.870963977528004	0.036	0.018	1	B_intermediate	B intermediate	Post-HIV vs Pre-HIV
chr2-97935961-97936498	0.209753539204418	0.0584776152793265	0.023	0.022	1	B_intermediate	B intermediate	Post-HIV vs Pre-HIV
chr15-57732180-57732835	0.209753690901609	-0.559457029628192	0.008	0.012	1	B_intermediate	B intermediate	Post-HIV vs Pre-HIV
chr10-97723800-97725004	0.209763482108879	1.70697456536454	0.011	0.003	1	B_intermediate	B intermediate	Post-HIV vs Pre-HIV
chr10-132364269-132364533	0.209771382876349	-0.735653422345633	0.006	0.01	1	B_intermediate	B intermediate	Post-HIV vs Pre-HIV
chr12-54990831-54992259	0.209773094355743	-0.0398587063089741	0.093	0.092	1	B_intermediate	B intermediate	Post-HIV vs Pre-HIV
chr2-189412041-189412693	0.209778079926847	-0.152218558145137	0.009	0.01	1	B_intermediate	B intermediate	Post-HIV vs Pre-HIV
chr7-47832992-47833662	0.209798292189085	-0.800258207530529	0.008	0.014	1	B_intermediate	B intermediate	Post-HIV vs Pre-HIV
chr7-155356683-155358751	0.209836906522262	0.991089163870002	0.02	0.01	1	B_intermediate	B intermediate	Post-HIV vs Pre-HIV
chr1-144002476-144002691	0.20983919381421	0.923872721183993	0.011	0.006	1	B_intermediate	B intermediate	Post-HIV vs Pre-HIV
chr8-144852040-144853681	0.209840326761544	0.369187288805953	0.256	0.176	1	B_intermediate	B intermediate	Post-HIV vs Pre-HIV
chr6-30480476-30481471	0.209848673645572	0.619881509280812	0.042	0.026	1	B_intermediate	B intermediate	Post-HIV vs Pre-HIV
chr5-69093320-69094805	0.209874257737892	0.0145155010624418	0.349	0.313	1	B_intermediate	B intermediate	Post-HIV vs Pre-HIV
chr19-5074024-5075360	0.209888326924389	-0.390361591840724	0.036	0.043	1	B_intermediate	B intermediate	Post-HIV vs Pre-HIV
chr17-9924587-9926313	0.209889046190415	0.778553854872466	0.026	0.016	1	B_intermediate	B intermediate	Post-HIV vs Pre-HIV
chr1-202565760-202566239	0.209967680683707	-0.409522069772721	0.014	0.017	1	B_intermediate	B intermediate	Post-HIV vs Pre-HIV
chr8-17699210-17699873	0.209971445727898	0.892730752912354	0.026	0.014	1	B_intermediate	B intermediate	Post-HIV vs Pre-HIV
chr17-12981849-12982766	0.20998608934872	0.694181399276617	0.028	0.017	1	B_intermediate	B intermediate	Post-HIV vs Pre-HIV
chr10-75043160-75044168	0.210007471781331	-0.328866310122864	0.036	0.04	1	B_intermediate	B intermediate	Post-HIV vs Pre-HIV
chr10-129517219-129518517	0.210043158048561	-0.400072332549488	0.011	0.013	1	B_intermediate	B intermediate	Post-HIV vs Pre-HIV
chr5-97142494-97142993	0.210044162098689	-0.525416963955905	0.008	0.01	1	B_intermediate	B intermediate	Post-HIV vs Pre-HIV
chr6-26554631-26555417	0.210046632150196	-0.218123325424064	0.048	0.052	1	B_intermediate	B intermediate	Post-HIV vs Pre-HIV
chr7-1022826-1023453	0.210066380857243	0.345808000535115	0.259	0.194	1	B_intermediate	B intermediate	Post-HIV vs Pre-HIV
chr6-32945092-32945739	0.210073920471294	0.0321720651443167	0.163	0.147	1	B_intermediate	B intermediate	Post-HIV vs Pre-HIV
chr5-54743947-54745329	0.21008441177469	0.515683172626028	0.051	0.033	1	B_intermediate	B intermediate	Post-HIV vs Pre-HIV
chr21-42309478-42310128	0.210084837872125	0.696313016459686	0.05	0.027	1	B_intermediate	B intermediate	Post-HIV vs Pre-HIV
chr16-27315166-27316116	0.210086515774319	0.643080405495699	0.034	0.019	1	B_intermediate	B intermediate	Post-HIV vs Pre-HIV
chr2-111197733-111198026	0.210094991250219	-0.837603935543751	0.006	0.01	1	B_intermediate	B intermediate	Post-HIV vs Pre-HIV
chr5-115575218-115575540	0.210104197658497	1.03876251897272	0.011	0.005	1	B_intermediate	B intermediate	Post-HIV vs Pre-HIV
chr4-100093185-100093919	0.210108855013116	-0.202681582276995	0.099	0.098	1	B_intermediate	B intermediate	Post-HIV vs Pre-HIV
chr11-74004806-74005765	0.210113916536374	-0.0196239489933663	0.064	0.057	1	B_intermediate	B intermediate	Post-HIV vs Pre-HIV
chr11-122754376-122755315	0.210129275532229	0.446583308730566	0.045	0.032	1	B_intermediate	B intermediate	Post-HIV vs Pre-HIV
chr19-38514743-38515616	0.210138402257113	0.461871253201075	0.081	0.055	1	B_intermediate	B intermediate	Post-HIV vs Pre-HIV
chr12-52005685-52007998	0.210139512638843	0.0900843093512899	0.474	0.415	1	B_intermediate	B intermediate	Post-HIV vs Pre-HIV
chr22-21866587-21868424	0.210141430187133	0.0487782180663104	0.388	0.348	1	B_intermediate	B intermediate	Post-HIV vs Pre-HIV
chr6-111075601-111076764	0.210144338110074	1.18771923329191	0.011	0.005	1	B_intermediate	B intermediate	Post-HIV vs Pre-HIV
chr20-57469287-57469906	0.21014492625345	0.496753965045435	0.037	0.024	1	B_intermediate	B intermediate	Post-HIV vs Pre-HIV
chr1-24925001-24925469	0.210173655312829	0.399476967347379	0.099	0.071	1	B_intermediate	B intermediate	Post-HIV vs Pre-HIV
chr17-41929891-41931045	0.210190539503032	0.261912025772624	0.266	0.206	1	B_intermediate	B intermediate	Post-HIV vs Pre-HIV
chr7-1041788-1042763	0.210197641246381	-0.424562978814752	0.011	0.012	1	B_intermediate	B intermediate	Post-HIV vs Pre-HIV
chr12-121442769-121443940	0.21021390548975	0.701891115870281	0.071	0.042	1	B_intermediate	B intermediate	Post-HIV vs Pre-HIV
chr1-117895398-117896039	0.210237453414504	-0.253551653062289	0.016	0.016	1	B_intermediate	B intermediate	Post-HIV vs Pre-HIV
chr22-46043865-46046230	0.21025499469541	0.536556123976374	0.092	0.06	1	B_intermediate	B intermediate	Post-HIV vs Pre-HIV
chr16-66525516-66526170	0.21028622693551	0.868315825236631	0.02	0.01	1	B_intermediate	B intermediate	Post-HIV vs Pre-HIV
chr14-77541618-77542253	0.210311723530909	0.539083832975093	0.028	0.017	1	B_intermediate	B intermediate	Post-HIV vs Pre-HIV
chr7-139708338-139708969	0.21031343223778	-0.37591072018401	0.045	0.053	1	B_intermediate	B intermediate	Post-HIV vs Pre-HIV
chr5-148827231-148827467	0.210318197737101	1.24503305044541	0.016	0.007	1	B_intermediate	B intermediate	Post-HIV vs Pre-HIV
chr6-141562010-141563133	0.21031830479943	-0.0649063505742031	0.07	0.067	1	B_intermediate	B intermediate	Post-HIV vs Pre-HIV
chr15-63809310-63809968	0.210338358173761	1.24606084317476	0.016	0.006	1	B_intermediate	B intermediate	Post-HIV vs Pre-HIV
chr10-30704491-30706026	0.210356820645355	-0.0778585220515366	0.076	0.074	1	B_intermediate	B intermediate	Post-HIV vs Pre-HIV
chr12-9732880-9733459	0.210358978507335	0.637373027129032	0.081	0.05	1	B_intermediate	B intermediate	Post-HIV vs Pre-HIV
chr4-173257601-173258300	0.210380691588297	-0.442427873134073	0.014	0.016	1	B_intermediate	B intermediate	Post-HIV vs Pre-HIV
chr15-89522101-89522614	0.21039112871635	1.14504390841018	0.012	0.006	1	B_intermediate	B intermediate	Post-HIV vs Pre-HIV
chr5-87103494-87103970	0.210419978847086	0.761045242022521	0.039	0.022	1	B_intermediate	B intermediate	Post-HIV vs Pre-HIV
chr10-91975881-91976355	0.210431667797356	1.44453650264004	0.012	0.005	1	B_intermediate	B intermediate	Post-HIV vs Pre-HIV
chr13-109778924-109779530	0.210435221617417	-0.636079639504055	0.008	0.011	1	B_intermediate	B intermediate	Post-HIV vs Pre-HIV
chr11-58923049-58923721	0.210438008178122	0.849723827656895	0.016	0.009	1	B_intermediate	B intermediate	Post-HIV vs Pre-HIV
chr16-87802673-87802970	0.210442804100537	-0.568628497016782	0.011	0.015	1	B_intermediate	B intermediate	Post-HIV vs Pre-HIV
chr4-104930259-104931437	0.210472104098238	0.961355127209597	0.042	0.021	1	B_intermediate	B intermediate	Post-HIV vs Pre-HIV
chr2-136125934-136126843	0.210487832267204	0.827012194329924	0.075	0.04	1	B_intermediate	B intermediate	Post-HIV vs Pre-HIV
chr2-42086258-42086824	0.21049307233565	0.468004999160332	0.034	0.024	1	B_intermediate	B intermediate	Post-HIV vs Pre-HIV
chr6-70686265-70686875	0.210512868963815	-0.58235586477047	0.009	0.013	1	B_intermediate	B intermediate	Post-HIV vs Pre-HIV
chr12-67320432-67321257	0.210516054661665	1.22453361494013	0.023	0.01	1	B_intermediate	B intermediate	Post-HIV vs Pre-HIV
chr17-63826417-63827889	0.210531223815547	0.0771830329004859	0.351	0.301	1	B_intermediate	B intermediate	Post-HIV vs Pre-HIV
chr5-139517566-139518569	0.210533614147415	0.412603625877009	0.202	0.145	1	B_intermediate	B intermediate	Post-HIV vs Pre-HIV
chr7-129136676-129137613	0.210557895713115	0.359142699496243	0.144	0.107	1	B_intermediate	B intermediate	Post-HIV vs Pre-HIV
chr14-51988892-51990309	0.210558893291641	0.0268871592652966	0.266	0.234	1	B_intermediate	B intermediate	Post-HIV vs Pre-HIV
chr1-146035154-146036036	0.210572253525153	0.500946183195308	0.118	0.076	1	B_intermediate	B intermediate	Post-HIV vs Pre-HIV
chr3-123105264-123106088	0.210595293507953	-0.0793167044534875	0.043	0.044	1	B_intermediate	B intermediate	Post-HIV vs Pre-HIV
chr14-81399975-81402382	0.210610964081182	1.3270265312048	0.017	0.007	1	B_intermediate	B intermediate	Post-HIV vs Pre-HIV
chr1-152188471-152190118	0.210637354034618	0.616581908882246	0.089	0.054	1	B_intermediate	B intermediate	Post-HIV vs Pre-HIV
chr2-172109557-172110312	0.210641054551665	1.01086618702626	0.012	0.006	1	B_intermediate	B intermediate	Post-HIV vs Pre-HIV
chr5-56564684-56566125	0.210663008971439	0.472077616251062	0.062	0.041	1	B_intermediate	B intermediate	Post-HIV vs Pre-HIV
chr22-22167271-22168833	0.210680678055483	0.32983458970572	0.275	0.214	1	B_intermediate	B intermediate	Post-HIV vs Pre-HIV
chr1-173330894-173332386	0.210707512306676	0.0643384968975158	0.02	0.019	1	B_intermediate	B intermediate	Post-HIV vs Pre-HIV
chr11-85590892-85591181	0.210709887180803	1.11993629529926	0.014	0.006	1	B_intermediate	B intermediate	Post-HIV vs Pre-HIV
chr3-49406866-49407358	0.210720131196269	1.60803600160017	0.014	0.005	1	B_intermediate	B intermediate	Post-HIV vs Pre-HIV
chr17-79836548-79837619	0.210746616526178	0.361643494223993	0.134	0.096	1	B_intermediate	B intermediate	Post-HIV vs Pre-HIV
chr4-85672129-85673325	0.210751985091152	0.744090033787258	0.026	0.015	1	B_intermediate	B intermediate	Post-HIV vs Pre-HIV
chr17-77436889-77437690	0.210753899184659	0.549879710452892	0.037	0.024	1	B_intermediate	B intermediate	Post-HIV vs Pre-HIV
chr17-78338870-78339147	0.210759570216184	0.712893991080365	0.062	0.036	1	B_intermediate	B intermediate	Post-HIV vs Pre-HIV
chr6-151464693-151465050	0.210770125324841	0.951062492141562	0.019	0.009	1	B_intermediate	B intermediate	Post-HIV vs Pre-HIV
chr14-102645726-102646918	0.210788067975301	-0.355938438283358	0.012	0.013	1	B_intermediate	B intermediate	Post-HIV vs Pre-HIV
chr3-49421885-49422768	0.210804816048748	0.8641709477186	0.014	0.008	1	B_intermediate	B intermediate	Post-HIV vs Pre-HIV
chr14-22886304-22888394	0.210836457565093	0.0421276132575039	0.29	0.252	1	B_intermediate	B intermediate	Post-HIV vs Pre-HIV
chr5-69188710-69190600	0.210839472350625	0.309235573834772	0.191	0.142	1	B_intermediate	B intermediate	Post-HIV vs Pre-HIV
chr8-24941487-24943378	0.210880864067994	0.881628803779567	0.019	0.01	1	B_intermediate	B intermediate	Post-HIV vs Pre-HIV
chr13-114339689-114340627	0.210920218481096	0.488988822550402	0.043	0.029	1	B_intermediate	B intermediate	Post-HIV vs Pre-HIV
chr16-29382898-29383243	0.210934235174717	-0.775187930597958	0.008	0.012	1	B_intermediate	B intermediate	Post-HIV vs Pre-HIV
chr12-92994930-92996186	0.210939528426247	0.430180280112649	0.155	0.112	1	B_intermediate	B intermediate	Post-HIV vs Pre-HIV
chr6-16704300-16705694	0.210946117769352	-0.204183846727647	0.009	0.01	1	B_intermediate	B intermediate	Post-HIV vs Pre-HIV
chr11-910005-911863	0.210958586422695	-0.00521910751028609	0.197	0.186	1	B_intermediate	B intermediate	Post-HIV vs Pre-HIV
chr9-75027026-75028946	0.210979197726361	0.01410676901774	0.478	0.43	1	B_intermediate	B intermediate	Post-HIV vs Pre-HIV
chr11-4089924-4090642	0.210982026865813	1.59108649625944	0.017	0.006	1	B_intermediate	B intermediate	Post-HIV vs Pre-HIV
chr21-45981028-45982654	0.210993085329102	0.746013734952376	0.068	0.037	1	B_intermediate	B intermediate	Post-HIV vs Pre-HIV
chr16-87724151-87726145	0.210998124156698	0.395912128419172	0.107	0.074	1	B_intermediate	B intermediate	Post-HIV vs Pre-HIV
chr1-205350022-205350384	0.211010909250876	-0.552590223841512	0.012	0.017	1	B_intermediate	B intermediate	Post-HIV vs Pre-HIV
chr1-24964217-24965825	0.211014808074524	0.444278341400069	0.207	0.144	1	B_intermediate	B intermediate	Post-HIV vs Pre-HIV
chr9-104093258-104094906	0.21101537047178	0.0703837862432546	0.286	0.252	1	B_intermediate	B intermediate	Post-HIV vs Pre-HIV
chr1-44757452-44757754	0.211022960161891	-0.483661380119305	0.008	0.01	1	B_intermediate	B intermediate	Post-HIV vs Pre-HIV
chr6-32047640-32048623	0.211028083427245	0.716100973035387	0.073	0.04	1	B_intermediate	B intermediate	Post-HIV vs Pre-HIV
chr5-151020072-151021147	0.211036820559387	-0.228459155191544	0.047	0.051	1	B_intermediate	B intermediate	Post-HIV vs Pre-HIV
chr7-39896158-39896829	0.211036860683198	-0.608827442422935	0.008	0.011	1	B_intermediate	B intermediate	Post-HIV vs Pre-HIV
chr2-7725151-7726174	0.211053458038336	1.07426642992837	0.026	0.014	1	B_intermediate	B intermediate	Post-HIV vs Pre-HIV
chr2-96224700-96225559	0.211064924550098	0.614128720526963	0.051	0.032	1	B_intermediate	B intermediate	Post-HIV vs Pre-HIV
chr11-103681914-103682877	0.211092900153983	0.847024025856941	0.033	0.018	1	B_intermediate	B intermediate	Post-HIV vs Pre-HIV
chr16-71722755-71724371	0.211096858916384	0.0299348578451872	0.258	0.232	1	B_intermediate	B intermediate	Post-HIV vs Pre-HIV
chr12-905278-906471	0.211098292926394	1.02050836685737	0.023	0.012	1	B_intermediate	B intermediate	Post-HIV vs Pre-HIV
chrX-18377468-18378159	0.211101109272352	0.979324688971005	0.012	0.006	1	B_intermediate	B intermediate	Post-HIV vs Pre-HIV
chr14-22565399-22565819	0.211104584724863	0.433717240410099	0.025	0.017	1	B_intermediate	B intermediate	Post-HIV vs Pre-HIV
chr6-5030347-5031033	0.211109351609218	0.482984786177123	0.03	0.019	1	B_intermediate	B intermediate	Post-HIV vs Pre-HIV
chr17-42361538-42362287	0.211110218173992	0.956397119766222	0.02	0.01	1	B_intermediate	B intermediate	Post-HIV vs Pre-HIV
chr2-69559561-69560343	0.211125416332115	1.27901772251278	0.019	0.008	1	B_intermediate	B intermediate	Post-HIV vs Pre-HIV
chr19-32690083-32690403	0.211137972168877	1.22438793406805	0.011	0.005	1	B_intermediate	B intermediate	Post-HIV vs Pre-HIV
chr3-5010748-5012708	0.21114204244797	0.0481366473200236	0.317	0.291	1	B_intermediate	B intermediate	Post-HIV vs Pre-HIV
chr9-132350802-132351314	0.211143294154205	0.627729797159942	0.076	0.047	1	B_intermediate	B intermediate	Post-HIV vs Pre-HIV
chr2-196210728-196211931	0.211144834268371	0.0821189920518435	0.183	0.16	1	B_intermediate	B intermediate	Post-HIV vs Pre-HIV
chr22-37051161-37052372	0.211147625111517	0.436300816190503	0.132	0.089	1	B_intermediate	B intermediate	Post-HIV vs Pre-HIV
chr17-55356342-55357070	0.211160131965925	0.992245996038108	0.025	0.012	1	B_intermediate	B intermediate	Post-HIV vs Pre-HIV
chr18-55505884-55506380	0.211166906780089	0.633485657197526	0.043	0.028	1	B_intermediate	B intermediate	Post-HIV vs Pre-HIV
chr6-96499424-96500352	0.211173180416817	-0.232456138830924	0.011	0.012	1	B_intermediate	B intermediate	Post-HIV vs Pre-HIV
chr18-48913056-48913526	0.211173969065629	1.26102623064162	0.012	0.006	1	B_intermediate	B intermediate	Post-HIV vs Pre-HIV
chr6-24884296-24884642	0.211189576767395	-0.826944794274478	0.006	0.011	1	B_intermediate	B intermediate	Post-HIV vs Pre-HIV
chr19-41195738-41196662	0.211204445138918	1.45647257070204	0.011	0.004	1	B_intermediate	B intermediate	Post-HIV vs Pre-HIV
chr1-167043494-167044442	0.211207268597588	-0.237842747846743	0.043	0.047	1	B_intermediate	B intermediate	Post-HIV vs Pre-HIV
chr12-47746963-47747500	0.211220903195189	0.0635017517505005	0.045	0.042	1	B_intermediate	B intermediate	Post-HIV vs Pre-HIV
chr12-101823139-101824274	0.211259153270055	-0.187526213927669	0.056	0.055	1	B_intermediate	B intermediate	Post-HIV vs Pre-HIV
chr7-45088400-45089941	0.211288283616377	0.640809034409767	0.07	0.042	1	B_intermediate	B intermediate	Post-HIV vs Pre-HIV
chr5-32231742-32233023	0.211298991755391	0.494943745779976	0.104	0.068	1	B_intermediate	B intermediate	Post-HIV vs Pre-HIV
chr6-13299197-13299891	0.211302000248345	0.761091771653278	0.036	0.02	1	B_intermediate	B intermediate	Post-HIV vs Pre-HIV
chr5-76790347-76791226	0.211337124448762	1.79821309791006	0.011	0.003	1	B_intermediate	B intermediate	Post-HIV vs Pre-HIV
chr1-160777158-160777818	0.211342525153887	1.46583881482282	0.034	0.012	1	B_intermediate	B intermediate	Post-HIV vs Pre-HIV
chr20-3716091-3716548	0.211345615646689	1.38959444422301	0.011	0.004	1	B_intermediate	B intermediate	Post-HIV vs Pre-HIV
chr1-3624083-3625694	0.211347365822932	0.194136231167932	0.385	0.305	1	B_intermediate	B intermediate	Post-HIV vs Pre-HIV
chr10-22704302-22705279	0.211359469673845	0.562665352905242	0.057	0.037	1	B_intermediate	B intermediate	Post-HIV vs Pre-HIV
chr4-183658355-183660125	0.211363309239808	0.0133999108688898	0.307	0.269	1	B_intermediate	B intermediate	Post-HIV vs Pre-HIV
chr1-241600463-241600897	0.211374651081362	0.655040097411097	0.023	0.015	1	B_intermediate	B intermediate	Post-HIV vs Pre-HIV
chr3-112967529-112968191	0.211397370974355	0.895499745519189	0.022	0.011	1	B_intermediate	B intermediate	Post-HIV vs Pre-HIV
chr20-32819285-32820879	0.211446990527	0.0170429944937203	0.363	0.332	1	B_intermediate	B intermediate	Post-HIV vs Pre-HIV
chr2-86249471-86250435	0.21145057657819	0.845288519424211	0.02	0.011	1	B_intermediate	B intermediate	Post-HIV vs Pre-HIV
chr4-40462045-40462738	0.211483838347938	-0.196581773212063	0.031	0.034	1	B_intermediate	B intermediate	Post-HIV vs Pre-HIV
chr17-50782811-50783458	0.211505304631123	0.663406161179969	0.068	0.041	1	B_intermediate	B intermediate	Post-HIV vs Pre-HIV
chr5-77076667-77077951	0.211526416172122	0.0780674884650057	0.03	0.025	1	B_intermediate	B intermediate	Post-HIV vs Pre-HIV
chr11-67165610-67166059	0.211532282136665	1.16711167195177	0.016	0.007	1	B_intermediate	B intermediate	Post-HIV vs Pre-HIV
chr10-35335643-35337637	0.211532608086313	0.0428916719952204	0.242	0.213	1	B_intermediate	B intermediate	Post-HIV vs Pre-HIV
chr8-100711110-100711455	0.211533980845636	1.21023831682577	0.012	0.005	1	B_intermediate	B intermediate	Post-HIV vs Pre-HIV
chr2-207484518-207485123	0.211545143749485	0.619614932767081	0.089	0.057	1	B_intermediate	B intermediate	Post-HIV vs Pre-HIV
chr11-134230466-134230773	0.211550009697326	0.81843051234954	0.017	0.01	1	B_intermediate	B intermediate	Post-HIV vs Pre-HIV
chr13-114010675-114011882	0.211570924247197	1.10463078513267	0.014	0.007	1	B_intermediate	B intermediate	Post-HIV vs Pre-HIV
chr1-146472112-146473091	0.211576938401046	0.488215779454296	0.047	0.03	1	B_intermediate	B intermediate	Post-HIV vs Pre-HIV
chrX-24242554-24243190	0.211577541136062	-0.483269027472541	0.009	0.012	1	B_intermediate	B intermediate	Post-HIV vs Pre-HIV
chr5-54756286-54756801	0.211585009859318	1.05913319438941	0.011	0.005	1	B_intermediate	B intermediate	Post-HIV vs Pre-HIV
chr6-41080245-41080982	0.211595615101637	1.19187246721839	0.011	0.005	1	B_intermediate	B intermediate	Post-HIV vs Pre-HIV
chr11-83053813-83054373	0.211596615150254	0.566248163736968	0.054	0.037	1	B_intermediate	B intermediate	Post-HIV vs Pre-HIV
chr20-46010324-46011237	0.211605452361895	0.974759051854104	0.064	0.033	1	B_intermediate	B intermediate	Post-HIV vs Pre-HIV
chr15-90553732-90554395	0.211620099271058	0.618346660120531	0.047	0.028	1	B_intermediate	B intermediate	Post-HIV vs Pre-HIV
chr1-15407658-15407872	0.211629815529018	1.54283541848673	0.017	0.006	1	B_intermediate	B intermediate	Post-HIV vs Pre-HIV
chr7-92809359-92810555	0.211640132705847	-0.163467201477277	0.028	0.028	1	B_intermediate	B intermediate	Post-HIV vs Pre-HIV
chr12-109713205-109714921	0.211659977451911	0.230196741409029	0.439	0.348	1	B_intermediate	B intermediate	Post-HIV vs Pre-HIV
chr18-79410946-79411167	0.211683824765671	1.12357510040794	0.011	0.005	1	B_intermediate	B intermediate	Post-HIV vs Pre-HIV
chr3-33438245-33438653	0.21168436535685	0.815584475458635	0.028	0.015	1	B_intermediate	B intermediate	Post-HIV vs Pre-HIV
chr2-11784295-11785433	0.211696734243202	-0.0287135108149772	0.031	0.027	1	B_intermediate	B intermediate	Post-HIV vs Pre-HIV
chr12-116507945-116509184	0.211699298645753	0.829603802300631	0.053	0.029	1	B_intermediate	B intermediate	Post-HIV vs Pre-HIV
chr14-74855790-74856290	0.211702303428717	0.688455063034312	0.023	0.014	1	B_intermediate	B intermediate	Post-HIV vs Pre-HIV
chr5-55220290-55221071	0.211704095229067	0.714310217366686	0.023	0.014	1	B_intermediate	B intermediate	Post-HIV vs Pre-HIV
chr5-157574890-157576239	0.211728996239044	0.0199227392863524	0.137	0.122	1	B_intermediate	B intermediate	Post-HIV vs Pre-HIV
chr5-102154698-102155614	0.211733901369491	-0.263744689297935	0.014	0.015	1	B_intermediate	B intermediate	Post-HIV vs Pre-HIV
chr14-61335828-61336221	0.211737822196798	-0.0780706693237425	0.011	0.01	1	B_intermediate	B intermediate	Post-HIV vs Pre-HIV
chr9-78022665-78023509	0.211743858075406	0.986988754188495	0.022	0.011	1	B_intermediate	B intermediate	Post-HIV vs Pre-HIV
chr1-117665567-117665894	0.211744147718964	1.38273605013085	0.016	0.006	1	B_intermediate	B intermediate	Post-HIV vs Pre-HIV
chr6-33692361-33693347	0.211753548993795	0.373753972842638	0.174	0.126	1	B_intermediate	B intermediate	Post-HIV vs Pre-HIV
chr1-158924062-158925114	0.211764703508955	-0.672919909019424	0.008	0.012	1	B_intermediate	B intermediate	Post-HIV vs Pre-HIV
chr17-5019425-5019984	0.211780310038035	-0.396536741222927	0.017	0.021	1	B_intermediate	B intermediate	Post-HIV vs Pre-HIV
chr22-31247710-31248504	0.21179437407999	0.861267263757572	0.022	0.011	1	B_intermediate	B intermediate	Post-HIV vs Pre-HIV
chr20-57682261-57683044	0.211833664926501	0.475644336420485	0.101	0.071	1	B_intermediate	B intermediate	Post-HIV vs Pre-HIV
chrX-134186278-134187179	0.211845351406511	-0.207793344137393	0.009	0.01	1	B_intermediate	B intermediate	Post-HIV vs Pre-HIV
chr6-37378458-37378683	0.211858577268873	0.868872415934645	0.019	0.01	1	B_intermediate	B intermediate	Post-HIV vs Pre-HIV
chr3-125310038-125311167	0.211862271516686	-0.31152362650788	0.02	0.024	1	B_intermediate	B intermediate	Post-HIV vs Pre-HIV
chr14-96592297-96593264	0.211899250700696	0.14813779678936	0.023	0.021	1	B_intermediate	B intermediate	Post-HIV vs Pre-HIV
chr6-157079245-157080069	0.211904655658927	-0.440535898384652	0.011	0.014	1	B_intermediate	B intermediate	Post-HIV vs Pre-HIV
chr16-82784454-82784982	0.211911701707625	-0.180050523490342	0.016	0.017	1	B_intermediate	B intermediate	Post-HIV vs Pre-HIV
chr6-156987960-156988849	0.211928985189138	-0.0968884734048567	0.062	0.062	1	B_intermediate	B intermediate	Post-HIV vs Pre-HIV
chrX-153816454-153817216	0.211996365216945	1.13630504454166	0.022	0.009	1	B_intermediate	B intermediate	Post-HIV vs Pre-HIV
chr18-12890031-12890804	0.212013263795246	1.154653505467	0.019	0.008	1	B_intermediate	B intermediate	Post-HIV vs Pre-HIV
chr5-170266559-170268246	0.212013841162345	0.458594099681199	0.054	0.036	1	B_intermediate	B intermediate	Post-HIV vs Pre-HIV
chr13-98575981-98577885	0.212032524281024	-0.0260362565803742	0.197	0.172	1	B_intermediate	B intermediate	Post-HIV vs Pre-HIV
chr8-125601555-125602908	0.212033029082897	0.534410742982958	0.208	0.136	1	B_intermediate	B intermediate	Post-HIV vs Pre-HIV
chr19-53364916-53366337	0.212059034681984	-0.066564611869564	0.236	0.223	1	B_intermediate	B intermediate	Post-HIV vs Pre-HIV
chr4-140594862-140595443	0.212067542105697	-0.466653454843567	0.009	0.013	1	B_intermediate	B intermediate	Post-HIV vs Pre-HIV
chr1-28135190-28135934	0.212085294821468	-0.0426100702530818	0.051	0.049	1	B_intermediate	B intermediate	Post-HIV vs Pre-HIV
chr6-41005954-41006491	0.212101008468918	0.861871809035005	0.03	0.016	1	B_intermediate	B intermediate	Post-HIV vs Pre-HIV
chr3-36992291-36993964	0.212110500138767	0.0113452767507226	0.553	0.505	1	B_intermediate	B intermediate	Post-HIV vs Pre-HIV
chr1-85061657-85062655	0.212111676495845	0.12302996731347	0.177	0.15	1	B_intermediate	B intermediate	Post-HIV vs Pre-HIV
chr19-49906398-49906744	0.21212363668144	0.706233224968026	0.04	0.024	1	B_intermediate	B intermediate	Post-HIV vs Pre-HIV
chr2-68390958-68391447	0.212155957353003	1.36038547526037	0.014	0.005	1	B_intermediate	B intermediate	Post-HIV vs Pre-HIV
chr22-29478498-29478784	0.212158829546662	1.05495840036938	0.016	0.007	1	B_intermediate	B intermediate	Post-HIV vs Pre-HIV
chr20-44055727-44056558	0.212163112647428	1.17793273220544	0.022	0.009	1	B_intermediate	B intermediate	Post-HIV vs Pre-HIV
chr10-43204781-43205442	0.212171651120152	0.522148005474299	0.043	0.03	1	B_intermediate	B intermediate	Post-HIV vs Pre-HIV
chr8-54020359-54020602	0.212234853578351	0.721344240489501	0.043	0.025	1	B_intermediate	B intermediate	Post-HIV vs Pre-HIV
chr7-30548611-30549105	0.212275323873147	0.972307361755025	0.022	0.011	1	B_intermediate	B intermediate	Post-HIV vs Pre-HIV
chr11-121451276-121453127	0.212289149753535	0.44915787464525	0.158	0.111	1	B_intermediate	B intermediate	Post-HIV vs Pre-HIV
chr1-100948808-100950105	0.212304587535192	-0.00952823854039542	0.065	0.057	1	B_intermediate	B intermediate	Post-HIV vs Pre-HIV
chr12-108630939-108631242	0.212311358528193	0.77026231236853	0.026	0.014	1	B_intermediate	B intermediate	Post-HIV vs Pre-HIV
chr17-49575416-49577015	0.212312957130581	0.0240264110086912	0.053	0.049	1	B_intermediate	B intermediate	Post-HIV vs Pre-HIV
chr3-32902507-32903357	0.212348511962093	0.861094812368043	0.012	0.007	1	B_intermediate	B intermediate	Post-HIV vs Pre-HIV
chr1-30957882-30958097	0.212381754015336	0.751336917970014	0.011	0.006	1	B_intermediate	B intermediate	Post-HIV vs Pre-HIV
chr20-53659992-53661537	0.21238332895498	0.719025713314683	0.034	0.018	1	B_intermediate	B intermediate	Post-HIV vs Pre-HIV
chr21-42027462-42029335	0.212398600947551	0.875542414091384	0.016	0.008	1	B_intermediate	B intermediate	Post-HIV vs Pre-HIV
chr10-35641607-35642808	0.212411372961068	0.167999013529257	0.095	0.076	1	B_intermediate	B intermediate	Post-HIV vs Pre-HIV
chr1-27391537-27392831	0.212448258797607	0.150487814150965	0.293	0.25	1	B_intermediate	B intermediate	Post-HIV vs Pre-HIV
chr3-183553635-183553931	0.212449744184668	1.07050456635271	0.016	0.007	1	B_intermediate	B intermediate	Post-HIV vs Pre-HIV
chr2-97200499-97201200	0.212449895891855	0.651816486037073	0.064	0.038	1	B_intermediate	B intermediate	Post-HIV vs Pre-HIV
chr14-106638452-106639156	0.212474363139064	-0.501797804935195	0.028	0.037	1	B_intermediate	B intermediate	Post-HIV vs Pre-HIV
chr1-6961927-6963829	0.212481300839437	1.07076237710609	0.034	0.016	1	B_intermediate	B intermediate	Post-HIV vs Pre-HIV
chr9-107489426-107490433	0.21248212147079	0.462097558187166	0.126	0.081	1	B_intermediate	B intermediate	Post-HIV vs Pre-HIV
chr1-58739693-58740340	0.212494290254993	0.698368049657251	0.026	0.015	1	B_intermediate	B intermediate	Post-HIV vs Pre-HIV
chr2-39778527-39779791	0.212505016452731	0.34403124191701	0.124	0.086	1	B_intermediate	B intermediate	Post-HIV vs Pre-HIV
chr11-134584726-134585363	0.212508190140985	0.972351320215152	0.03	0.015	1	B_intermediate	B intermediate	Post-HIV vs Pre-HIV
chr3-184784884-184787007	0.212534894866818	0.00929381712917365	0.017	0.016	1	B_intermediate	B intermediate	Post-HIV vs Pre-HIV
chr7-91263445-91265744	0.212545388816033	0.485620254020568	0.123	0.081	1	B_intermediate	B intermediate	Post-HIV vs Pre-HIV
chr1-160283962-160285368	0.212550952655381	0.342300782743753	0.183	0.136	1	B_intermediate	B intermediate	Post-HIV vs Pre-HIV
chr22-41848121-41848916	0.212550988096176	0.881545071560981	0.039	0.019	1	B_intermediate	B intermediate	Post-HIV vs Pre-HIV
chr3-160801060-160802615	0.212553986610624	0.735256909423717	0.023	0.012	1	B_intermediate	B intermediate	Post-HIV vs Pre-HIV
chr2-37343559-37343865	0.212559504569016	1.46053775820913	0.019	0.007	1	B_intermediate	B intermediate	Post-HIV vs Pre-HIV
chr5-132420641-132421256	0.21257815344797	0.552474671035869	0.138	0.086	1	B_intermediate	B intermediate	Post-HIV vs Pre-HIV
chr16-28139245-28139827	0.212605599516419	0.785395997249313	0.022	0.012	1	B_intermediate	B intermediate	Post-HIV vs Pre-HIV
chr14-89915056-89915576	0.212605776118582	1.03569215236301	0.028	0.013	1	B_intermediate	B intermediate	Post-HIV vs Pre-HIV
chr19-45467307-45469957	0.212667643395494	0.0465834498234313	0.539	0.471	1	B_intermediate	B intermediate	Post-HIV vs Pre-HIV
chr17-39794039-39795008	0.212688569432867	0.117349739209916	0.169	0.147	1	B_intermediate	B intermediate	Post-HIV vs Pre-HIV
chr1-234777982-234778851	0.212694271273704	-0.668058774572955	0.011	0.013	1	B_intermediate	B intermediate	Post-HIV vs Pre-HIV
chr1-155223016-155223255	0.212699322444837	-0.451128858694247	0.016	0.021	1	B_intermediate	B intermediate	Post-HIV vs Pre-HIV
chr17-7650115-7651981	0.212700304423495	0.514200436136148	0.124	0.084	1	B_intermediate	B intermediate	Post-HIV vs Pre-HIV
chr5-83305726-83307262	0.21272172645411	1.0492220460965	0.014	0.007	1	B_intermediate	B intermediate	Post-HIV vs Pre-HIV
chr15-69720565-69720877	0.212722865050991	0.885227680925484	0.023	0.012	1	B_intermediate	B intermediate	Post-HIV vs Pre-HIV
chr16-48629606-48630942	0.212778555695183	0.543120835201794	0.085	0.052	1	B_intermediate	B intermediate	Post-HIV vs Pre-HIV
chr4-164511698-164512504	0.212818298386719	0.0178448813177425	0.011	0.01	1	B_intermediate	B intermediate	Post-HIV vs Pre-HIV
chr18-35835348-35836242	0.212820423207297	1.57307704551818	0.012	0.004	1	B_intermediate	B intermediate	Post-HIV vs Pre-HIV
chr13-99605586-99607094	0.212844940710835	-0.0387623992252956	0.318	0.292	1	B_intermediate	B intermediate	Post-HIV vs Pre-HIV
chr16-14310470-14311000	0.212845454099409	0.871414449797614	0.022	0.012	1	B_intermediate	B intermediate	Post-HIV vs Pre-HIV
chr8-41489448-41491444	0.212865830813325	0.00941421204183845	0.435	0.384	1	B_intermediate	B intermediate	Post-HIV vs Pre-HIV
chr16-32084783-32085855	0.212881013385313	1.85331065165424	0.012	0.003	1	B_intermediate	B intermediate	Post-HIV vs Pre-HIV
chr5-171355092-171355781	0.212895045042481	1.04876039712284	0.022	0.01	1	B_intermediate	B intermediate	Post-HIV vs Pre-HIV
chr22-35371401-35372374	0.212903317152225	0.304459148608375	0.12	0.086	1	B_intermediate	B intermediate	Post-HIV vs Pre-HIV
chr18-45686547-45687998	0.212911762674264	0.0060088761716004	0.244	0.221	1	B_intermediate	B intermediate	Post-HIV vs Pre-HIV
chr6-16487876-16488636	0.21291244050257	-0.51349075424102	0.016	0.019	1	B_intermediate	B intermediate	Post-HIV vs Pre-HIV
chr8-95072620-95073691	0.212937918896376	0.620563868441945	0.113	0.071	1	B_intermediate	B intermediate	Post-HIV vs Pre-HIV
chr4-15777860-15780132	0.212968862177475	0.740844056020991	0.075	0.042	1	B_intermediate	B intermediate	Post-HIV vs Pre-HIV
chr9-21235558-21236066	0.212973776631277	-0.434496775964841	0.011	0.014	1	B_intermediate	B intermediate	Post-HIV vs Pre-HIV
chr19-48649103-48649674	0.212980502834074	0.450611223327282	0.129	0.088	1	B_intermediate	B intermediate	Post-HIV vs Pre-HIV
chr6-28856608-28857043	0.213005209948657	0.798109990958781	0.012	0.006	1	B_intermediate	B intermediate	Post-HIV vs Pre-HIV
chr16-74936476-74937625	0.213006301952499	1.26718829728319	0.016	0.006	1	B_intermediate	B intermediate	Post-HIV vs Pre-HIV
chr16-12034903-12035534	0.213007789727291	0.610487270434063	0.05	0.031	1	B_intermediate	B intermediate	Post-HIV vs Pre-HIV
chr16-50267250-50267961	0.213013442067449	0.731581159200925	0.04	0.022	1	B_intermediate	B intermediate	Post-HIV vs Pre-HIV
chr10-124718920-124719752	0.21303513976561	0.328057420909748	0.2	0.15	1	B_intermediate	B intermediate	Post-HIV vs Pre-HIV
chr2-193475537-193476531	0.213036359337921	-0.403660055961109	0.028	0.036	1	B_intermediate	B intermediate	Post-HIV vs Pre-HIV
chr15-63610089-63611038	0.213036677246702	0.528670319361728	0.089	0.057	1	B_intermediate	B intermediate	Post-HIV vs Pre-HIV
chr16-10891327-10892093	0.213043942271581	-0.12094666455577	0.135	0.143	1	B_intermediate	B intermediate	Post-HIV vs Pre-HIV
chr11-60342963-60343391	0.213049290521671	0.69434877159693	0.014	0.008	1	B_intermediate	B intermediate	Post-HIV vs Pre-HIV
chr3-187942491-187943032	0.213053579987	0.646791019452595	0.039	0.024	1	B_intermediate	B intermediate	Post-HIV vs Pre-HIV
chr12-64674274-64674949	0.213056225691229	-0.384055798176761	0.016	0.018	1	B_intermediate	B intermediate	Post-HIV vs Pre-HIV
chr6-490180-490927	0.213081497381962	0.461921338010984	0.075	0.051	1	B_intermediate	B intermediate	Post-HIV vs Pre-HIV
chr4-25925505-25926092	0.21311907820249	-0.356363807599441	0.011	0.013	1	B_intermediate	B intermediate	Post-HIV vs Pre-HIV
chr16-307530-309173	0.21312149097031	-0.216884221891728	0.028	0.029	1	B_intermediate	B intermediate	Post-HIV vs Pre-HIV
chr8-95174263-95175638	0.21315500432321	0.647556868167708	0.054	0.035	1	B_intermediate	B intermediate	Post-HIV vs Pre-HIV
chr2-7744382-7745307	0.213161478683557	-0.487151336881948	0.011	0.016	1	B_intermediate	B intermediate	Post-HIV vs Pre-HIV
chrX-107205685-107206741	0.213164210013857	0.563673220931967	0.081	0.051	1	B_intermediate	B intermediate	Post-HIV vs Pre-HIV
chr15-72636815-72637031	0.213165601573617	-0.333844925124551	0.008	0.01	1	B_intermediate	B intermediate	Post-HIV vs Pre-HIV
chr10-107685935-107686467	0.213183545938664	0.983017906183375	0.045	0.022	1	B_intermediate	B intermediate	Post-HIV vs Pre-HIV
chr17-42115656-42116222	0.213188107490677	-0.0688765266190594	0.076	0.077	1	B_intermediate	B intermediate	Post-HIV vs Pre-HIV
chr12-48979430-48981740	0.213223539582424	0.358873886157507	0.166	0.116	1	B_intermediate	B intermediate	Post-HIV vs Pre-HIV
chr5-141591741-141592389	0.213231477797242	0.518633363648288	0.064	0.042	1	B_intermediate	B intermediate	Post-HIV vs Pre-HIV
chr15-74786779-74788186	0.213232124357805	0.217503769172216	0.352	0.282	1	B_intermediate	B intermediate	Post-HIV vs Pre-HIV
chr16-47044929-47045870	0.213250917725722	0.999921665776972	0.017	0.008	1	B_intermediate	B intermediate	Post-HIV vs Pre-HIV
chr17-29584808-29585377	0.21325316105488	0.820635601217751	0.047	0.024	1	B_intermediate	B intermediate	Post-HIV vs Pre-HIV
chr16-67216591-67218003	0.213264605112608	1.29447343011204	0.011	0.005	1	B_intermediate	B intermediate	Post-HIV vs Pre-HIV
chr14-94346411-94346947	0.213296700989886	-0.618183646053398	0.006	0.01	1	B_intermediate	B intermediate	Post-HIV vs Pre-HIV
chr20-35600466-35602084	0.213330799577487	0.37061162612456	0.165	0.117	1	B_intermediate	B intermediate	Post-HIV vs Pre-HIV
chr15-66428596-66429808	0.21333993766333	0.776572384301739	0.025	0.014	1	B_intermediate	B intermediate	Post-HIV vs Pre-HIV
chr5-131646786-131648312	0.213359825607479	-0.100223348758612	0.054	0.056	1	B_intermediate	B intermediate	Post-HIV vs Pre-HIV
chr2-70851025-70852115	0.213361676058421	0.80548357734265	0.019	0.01	1	B_intermediate	B intermediate	Post-HIV vs Pre-HIV
chr5-692246-693735	0.213362502448567	0.0648783153974155	0.116	0.101	1	B_intermediate	B intermediate	Post-HIV vs Pre-HIV
chr11-118437234-118438081	0.213365430511226	0.410335908996136	0.064	0.045	1	B_intermediate	B intermediate	Post-HIV vs Pre-HIV
chr7-106855538-106856053	0.213385672247383	1.04292385593256	0.016	0.008	1	B_intermediate	B intermediate	Post-HIV vs Pre-HIV
chr2-30287156-30288581	0.213394436314065	0.475707390746504	0.132	0.09	1	B_intermediate	B intermediate	Post-HIV vs Pre-HIV
chr7-85290117-85290641	0.213395353992459	-0.0145223949064801	0.048	0.047	1	B_intermediate	B intermediate	Post-HIV vs Pre-HIV
chr3-111323703-111324960	0.213399248799461	1.70276485052648	0.011	0.004	1	B_intermediate	B intermediate	Post-HIV vs Pre-HIV
chr1-20212471-20213309	0.213403258818414	0.649576064324929	0.062	0.037	1	B_intermediate	B intermediate	Post-HIV vs Pre-HIV
chrX-71533679-71534559	0.21341001703644	0.606056126623147	0.056	0.034	1	B_intermediate	B intermediate	Post-HIV vs Pre-HIV
chr7-1548254-1548918	0.213418672768991	0.744860007306919	0.025	0.015	1	B_intermediate	B intermediate	Post-HIV vs Pre-HIV
chr11-66068073-66071087	0.213430058000333	0.00718900126822841	0.357	0.316	1	B_intermediate	B intermediate	Post-HIV vs Pre-HIV
chr3-9914777-9916109	0.213434195845494	0.553568609574818	0.054	0.035	1	B_intermediate	B intermediate	Post-HIV vs Pre-HIV
chr19-12664953-12666004	0.213445328874934	0.468478390625425	0.2	0.138	1	B_intermediate	B intermediate	Post-HIV vs Pre-HIV
chr13-24510774-24513008	0.213459263909241	0.338551090735535	0.261	0.187	1	B_intermediate	B intermediate	Post-HIV vs Pre-HIV
chr3-127753711-127755638	0.213469775006894	-0.0141745978353136	0.099	0.095	1	B_intermediate	B intermediate	Post-HIV vs Pre-HIV
chr22-36357834-36358090	0.213481252771397	-0.756131317393521	0.008	0.012	1	B_intermediate	B intermediate	Post-HIV vs Pre-HIV
chr5-159241978-159242442	0.213497716478824	1.28043592626159	0.011	0.004	1	B_intermediate	B intermediate	Post-HIV vs Pre-HIV
chr9-93052981-93053323	0.213499138598029	0.948642394232694	0.012	0.006	1	B_intermediate	B intermediate	Post-HIV vs Pre-HIV
chr18-54268628-54270585	0.213505339003624	0.0516462042009591	0.287	0.244	1	B_intermediate	B intermediate	Post-HIV vs Pre-HIV
chr9-123326326-123327042	0.213513412477158	-0.167989164232932	0.051	0.054	1	B_intermediate	B intermediate	Post-HIV vs Pre-HIV
chr11-77473055-77474771	0.213546304443342	0.295819172097222	0.337	0.25	1	B_intermediate	B intermediate	Post-HIV vs Pre-HIV
chr10-69051261-69051651	0.213550963727203	-0.608283898156789	0.006	0.01	1	B_intermediate	B intermediate	Post-HIV vs Pre-HIV
chr14-77657069-77657672	0.213555917968483	1.80749751807945	0.011	0.003	1	B_intermediate	B intermediate	Post-HIV vs Pre-HIV
chr7-47266072-47266882	0.213556085958342	0.633552383173755	0.037	0.023	1	B_intermediate	B intermediate	Post-HIV vs Pre-HIV
chr8-144011780-144012968	0.213556677999643	-0.0225367029265273	0.113	0.104	1	B_intermediate	B intermediate	Post-HIV vs Pre-HIV
chr10-5446201-5446795	0.213564760228068	0.449829772953791	0.137	0.097	1	B_intermediate	B intermediate	Post-HIV vs Pre-HIV
chr10-86376601-86377597	0.213568067380107	0.0602559405079481	0.064	0.055	1	B_intermediate	B intermediate	Post-HIV vs Pre-HIV
chr4-7539153-7540552	0.213581615917395	-0.378688124348938	0.014	0.017	1	B_intermediate	B intermediate	Post-HIV vs Pre-HIV
chr1-173009306-173010046	0.213586591962172	1.81418739081297	0.011	0.003	1	B_intermediate	B intermediate	Post-HIV vs Pre-HIV
chr16-83802023-83802583	0.213598921583592	0.634932407370972	0.028	0.017	1	B_intermediate	B intermediate	Post-HIV vs Pre-HIV
chr17-57009716-57010744	0.213630008450117	0.0354972068214559	0.039	0.037	1	B_intermediate	B intermediate	Post-HIV vs Pre-HIV
chr12-51008707-51009503	0.213632250974998	-0.364343725184798	0.017	0.02	1	B_intermediate	B intermediate	Post-HIV vs Pre-HIV
chr12-110007537-110008315	0.213642721781754	0.70653582575499	0.03	0.018	1	B_intermediate	B intermediate	Post-HIV vs Pre-HIV
chr7-108503086-108503980	0.21365519004771	0.493634814693687	0.16	0.108	1	B_intermediate	B intermediate	Post-HIV vs Pre-HIV
chr6-13375048-13375939	0.213666618253582	0.499664712904341	0.031	0.02	1	B_intermediate	B intermediate	Post-HIV vs Pre-HIV
chr10-104319039-104319353	0.21366910884948	0.977392279675819	0.014	0.007	1	B_intermediate	B intermediate	Post-HIV vs Pre-HIV
chr1-203627854-203628532	0.213670075223294	0.939325599062211	0.026	0.013	1	B_intermediate	B intermediate	Post-HIV vs Pre-HIV
chr19-19540203-19541549	0.213682482492546	-0.0708601034308964	0.057	0.051	1	B_intermediate	B intermediate	Post-HIV vs Pre-HIV
chr5-159332390-159333124	0.213720695925944	-0.0113675365583912	0.099	0.093	1	B_intermediate	B intermediate	Post-HIV vs Pre-HIV
chr5-58871308-58871940	0.213754379107646	1.04813664167903	0.012	0.006	1	B_intermediate	B intermediate	Post-HIV vs Pre-HIV
chr7-44476989-44477858	0.213754938828381	0.533491608852025	0.068	0.043	1	B_intermediate	B intermediate	Post-HIV vs Pre-HIV
chr18-44636023-44636603	0.213778889290604	1.32196070067056	0.017	0.006	1	B_intermediate	B intermediate	Post-HIV vs Pre-HIV
chr2-216022885-216023379	0.21378395990341	0.569270714552662	0.02	0.014	1	B_intermediate	B intermediate	Post-HIV vs Pre-HIV
chr2-27662836-27664463	0.213798905104761	0.467172396629	0.224	0.151	1	B_intermediate	B intermediate	Post-HIV vs Pre-HIV
chr15-66389465-66389731	0.21381171544737	0.790297261757678	0.033	0.019	1	B_intermediate	B intermediate	Post-HIV vs Pre-HIV
chr1-200588379-200589239	0.213814468484213	0.976013024116203	0.031	0.015	1	B_intermediate	B intermediate	Post-HIV vs Pre-HIV
chr7-50415780-50417301	0.213825384418781	0.413825487616551	0.098	0.068	1	B_intermediate	B intermediate	Post-HIV vs Pre-HIV
chr17-42260851-42261125	0.213826829534425	-0.682418520624351	0.006	0.01	1	B_intermediate	B intermediate	Post-HIV vs Pre-HIV
chr19-1542527-1542911	0.213838543386328	1.14567497280501	0.012	0.005	1	B_intermediate	B intermediate	Post-HIV vs Pre-HIV
chr3-39254758-39255066	0.213858131532141	0.812421167312316	0.011	0.006	1	B_intermediate	B intermediate	Post-HIV vs Pre-HIV
chr2-11701326-11702399	0.213860512041294	0.816246343707442	0.081	0.043	1	B_intermediate	B intermediate	Post-HIV vs Pre-HIV
chr15-59137682-59138510	0.213906090407283	0.734618198996855	0.045	0.026	1	B_intermediate	B intermediate	Post-HIV vs Pre-HIV
chr3-12966640-12968290	0.213911172243138	0.213406785398406	0.314	0.241	1	B_intermediate	B intermediate	Post-HIV vs Pre-HIV
chr1-153678401-153679979	0.213914060466927	-0.053712112646477	0.061	0.059	1	B_intermediate	B intermediate	Post-HIV vs Pre-HIV
chr15-57138294-57138591	0.213919317300341	1.1575598221939	0.011	0.005	1	B_intermediate	B intermediate	Post-HIV vs Pre-HIV
chr6-30200482-30201294	0.213934173673406	0.52444985069957	0.092	0.061	1	B_intermediate	B intermediate	Post-HIV vs Pre-HIV
chr9-27581397-27582238	0.213944779377335	1.80275461271531	0.011	0.003	1	B_intermediate	B intermediate	Post-HIV vs Pre-HIV
chr8-27837137-27838252	0.213957622694755	0.584324577887582	0.093	0.059	1	B_intermediate	B intermediate	Post-HIV vs Pre-HIV
chr1-32072237-32073660	0.213993092151522	0.226101680987669	0.45	0.364	1	B_intermediate	B intermediate	Post-HIV vs Pre-HIV
chr21-17786102-17786466	0.214007098620326	1.24863495804501	0.011	0.004	1	B_intermediate	B intermediate	Post-HIV vs Pre-HIV
chr12-93573304-93573621	0.214018958479388	0.912266075785092	0.033	0.017	1	B_intermediate	B intermediate	Post-HIV vs Pre-HIV
chr5-175796391-175797640	0.214035907999001	0.626379054359937	0.042	0.024	1	B_intermediate	B intermediate	Post-HIV vs Pre-HIV
chr4-73740288-73741635	0.214049363089325	1.00802579070912	0.016	0.008	1	B_intermediate	B intermediate	Post-HIV vs Pre-HIV
chr8-128063625-128064524	0.214052373342884	0.313097539357646	0.053	0.039	1	B_intermediate	B intermediate	Post-HIV vs Pre-HIV
chr12-48966214-48966791	0.214056770928116	-1.02880880673038	0.009	0.018	1	B_intermediate	B intermediate	Post-HIV vs Pre-HIV
chr8-143577607-143578852	0.214058434883565	0.457029311835196	0.137	0.094	1	B_intermediate	B intermediate	Post-HIV vs Pre-HIV
chr17-50297070-50297907	0.214058781270741	0.513113519858343	0.057	0.037	1	B_intermediate	B intermediate	Post-HIV vs Pre-HIV
chr14-89397608-89398257	0.214062462811652	1.20493149709228	0.012	0.005	1	B_intermediate	B intermediate	Post-HIV vs Pre-HIV
chr1-165601607-165601976	0.214105687753485	0.726693305587964	0.03	0.018	1	B_intermediate	B intermediate	Post-HIV vs Pre-HIV
chr8-106657074-106658879	0.214107619841022	-0.00153171226633297	0.172	0.162	1	B_intermediate	B intermediate	Post-HIV vs Pre-HIV
chr4-10983019-10983800	0.214110958988843	0.793302364043972	0.016	0.009	1	B_intermediate	B intermediate	Post-HIV vs Pre-HIV
chr6-6283735-6284761	0.214128766878962	0.642567751283045	0.03	0.018	1	B_intermediate	B intermediate	Post-HIV vs Pre-HIV
chr22-39907474-39908194	0.214129095919363	1.05726932795524	0.016	0.007	1	B_intermediate	B intermediate	Post-HIV vs Pre-HIV
chrX-153726068-153727181	0.214156328162344	-0.0734649653225918	0.124	0.119	1	B_intermediate	B intermediate	Post-HIV vs Pre-HIV
chr3-52291464-52291750	0.214164208051484	0.910538593580756	0.047	0.023	1	B_intermediate	B intermediate	Post-HIV vs Pre-HIV
chr12-133057954-133058986	0.214166382093028	1.30956579979457	0.012	0.005	1	B_intermediate	B intermediate	Post-HIV vs Pre-HIV
chr12-120533856-120535474	0.214186524618775	0.308528829527407	0.255	0.183	1	B_intermediate	B intermediate	Post-HIV vs Pre-HIV
chr1-198663958-198664799	0.214187811697127	0.672865504206605	0.031	0.018	1	B_intermediate	B intermediate	Post-HIV vs Pre-HIV
chr14-88613465-88614034	0.214196470455174	1.19579235544969	0.014	0.006	1	B_intermediate	B intermediate	Post-HIV vs Pre-HIV
chr5-17435875-17437263	0.214207791727852	0.759273093103447	0.043	0.024	1	B_intermediate	B intermediate	Post-HIV vs Pre-HIV
chr12-51875082-51875576	0.214220619566554	1.17537788217004	0.025	0.011	1	B_intermediate	B intermediate	Post-HIV vs Pre-HIV
chr20-58982472-58983220	0.214220847998811	1.02679071574957	0.026	0.012	1	B_intermediate	B intermediate	Post-HIV vs Pre-HIV
chr2-162317740-162319238	0.214256464142038	0.00264543438238918	0.259	0.243	1	B_intermediate	B intermediate	Post-HIV vs Pre-HIV
chr17-8220709-8223634	0.214258006968119	0.0691428457360438	0.449	0.39	1	B_intermediate	B intermediate	Post-HIV vs Pre-HIV
chr7-73521405-73523005	0.214258968577771	0.0172016869062588	0.41	0.361	1	B_intermediate	B intermediate	Post-HIV vs Pre-HIV
chr15-43277297-43277714	0.214293682289763	0.807659601282024	0.012	0.007	1	B_intermediate	B intermediate	Post-HIV vs Pre-HIV
chr2-47271143-47271524	0.214301820225683	-0.109884422164765	0.011	0.011	1	B_intermediate	B intermediate	Post-HIV vs Pre-HIV
chr1-89256745-89257369	0.214310291505248	-0.313085718588295	0.016	0.019	1	B_intermediate	B intermediate	Post-HIV vs Pre-HIV
chrX-20116056-20117174	0.214352563848977	0.947362517794574	0.011	0.005	1	B_intermediate	B intermediate	Post-HIV vs Pre-HIV
chr3-3038391-3038925	0.214354192361101	-0.0236014183709221	0.011	0.011	1	B_intermediate	B intermediate	Post-HIV vs Pre-HIV
chr15-40106445-40107191	0.214359928936928	-0.0573975036972989	0.102	0.096	1	B_intermediate	B intermediate	Post-HIV vs Pre-HIV
chr3-42094145-42094414	0.21437524151172	0.869780734390297	0.025	0.014	1	B_intermediate	B intermediate	Post-HIV vs Pre-HIV
chr14-105058938-105060014	0.214402496264275	0.694546927359688	0.059	0.033	1	B_intermediate	B intermediate	Post-HIV vs Pre-HIV
chr8-127196274-127197399	0.214410396477065	0.00716923590829133	0.059	0.055	1	B_intermediate	B intermediate	Post-HIV vs Pre-HIV
chr2-120230828-120231117	0.214420693132498	-0.245508321854754	0.011	0.013	1	B_intermediate	B intermediate	Post-HIV vs Pre-HIV
chr6-157456303-157456746	0.214421157482401	-0.241402338361488	0.023	0.027	1	B_intermediate	B intermediate	Post-HIV vs Pre-HIV
chr12-108724169-108724867	0.214457623872629	0.853801415955147	0.037	0.019	1	B_intermediate	B intermediate	Post-HIV vs Pre-HIV
chr17-19024005-19025071	0.214464578250274	-0.770647760170112	0.009	0.014	1	B_intermediate	B intermediate	Post-HIV vs Pre-HIV
chr1-206802234-206803795	0.214479492260888	-0.0380331636265869	0.115	0.11	1	B_intermediate	B intermediate	Post-HIV vs Pre-HIV
chr19-14516993-14517309	0.214484683484615	0.973551529678416	0.026	0.012	1	B_intermediate	B intermediate	Post-HIV vs Pre-HIV
chr16-27402887-27403588	0.214485692607036	0.386846370017018	0.098	0.068	1	B_intermediate	B intermediate	Post-HIV vs Pre-HIV
chr20-33843700-33844285	0.214493795145385	-0.85873007099097	0.008	0.014	1	B_intermediate	B intermediate	Post-HIV vs Pre-HIV
chr18-47985432-47987663	0.214539636836714	0.819127431910106	0.053	0.028	1	B_intermediate	B intermediate	Post-HIV vs Pre-HIV
chr11-74388344-74389093	0.214583896978941	0.774877090537263	0.033	0.018	1	B_intermediate	B intermediate	Post-HIV vs Pre-HIV
chr19-2208125-2208857	0.21459047643604	0.79088055354202	0.042	0.022	1	B_intermediate	B intermediate	Post-HIV vs Pre-HIV
chr1-23742725-23745165	0.214601329906521	0.00403409391889009	0.189	0.176	1	B_intermediate	B intermediate	Post-HIV vs Pre-HIV
chr11-118156417-118156924	0.21461272004752	0.959769109067775	0.011	0.005	1	B_intermediate	B intermediate	Post-HIV vs Pre-HIV
chr4-77153050-77153261	0.214647339999804	0.734585384855876	0.031	0.018	1	B_intermediate	B intermediate	Post-HIV vs Pre-HIV
chr17-77320640-77321183	0.21465839398118	-0.0348625301861504	0.172	0.165	1	B_intermediate	B intermediate	Post-HIV vs Pre-HIV
chr11-47406914-47409223	0.214684786611861	0.0256378944014773	0.443	0.387	1	B_intermediate	B intermediate	Post-HIV vs Pre-HIV
chr1-44801698-44802477	0.214713636351853	-0.131814380431812	0.034	0.035	1	B_intermediate	B intermediate	Post-HIV vs Pre-HIV
chr2-25209908-25210705	0.214732298207157	0.127810820564326	0.207	0.182	1	B_intermediate	B intermediate	Post-HIV vs Pre-HIV
chr7-2608504-2609393	0.214772228228896	0.117183176636505	0.064	0.055	1	B_intermediate	B intermediate	Post-HIV vs Pre-HIV
chr9-99659758-99660761	0.214787564573316	0.0195908440704828	0.123	0.116	1	B_intermediate	B intermediate	Post-HIV vs Pre-HIV
chr11-65407474-65408069	0.214787960886854	0.440561409837439	0.138	0.094	1	B_intermediate	B intermediate	Post-HIV vs Pre-HIV
chr3-112874768-112875037	0.214794310973784	-0.0740610142989686	0.011	0.011	1	B_intermediate	B intermediate	Post-HIV vs Pre-HIV
chrY-20786869-20787507	0.214795793545765	0.92287980604501	0.031	0.016	1	B_intermediate	B intermediate	Post-HIV vs Pre-HIV
chr8-29254470-29254859	0.214798108699461	0.833136230144734	0.011	0.006	1	B_intermediate	B intermediate	Post-HIV vs Pre-HIV
chr5-1103710-1104147	0.214852163473287	1.02725001185933	0.011	0.005	1	B_intermediate	B intermediate	Post-HIV vs Pre-HIV
chr13-31199506-31201028	0.214859808475969	0.260401745022153	0.345	0.264	1	B_intermediate	B intermediate	Post-HIV vs Pre-HIV
chr15-55254944-55256240	0.214863095856682	0.523641129653234	0.057	0.035	1	B_intermediate	B intermediate	Post-HIV vs Pre-HIV
chr2-39494707-39495191	0.214867525961415	-0.218666982186416	0.023	0.026	1	B_intermediate	B intermediate	Post-HIV vs Pre-HIV
chr19-2252210-2252695	0.21489333178156	0.918224267680101	0.033	0.016	1	B_intermediate	B intermediate	Post-HIV vs Pre-HIV
chr3-3798444-3800041	0.214894539550862	0.0427057223091485	0.084	0.075	1	B_intermediate	B intermediate	Post-HIV vs Pre-HIV
chr5-54705899-54706723	0.214912950762508	1.47617894965755	0.012	0.004	1	B_intermediate	B intermediate	Post-HIV vs Pre-HIV
chr5-38527489-38527823	0.214920430442862	-0.342244416270526	0.008	0.01	1	B_intermediate	B intermediate	Post-HIV vs Pre-HIV
chr7-131218627-131220129	0.214922799801045	0.0175412205727832	0.02	0.019	1	B_intermediate	B intermediate	Post-HIV vs Pre-HIV
chr7-131188255-131189411	0.214930993868918	0.796452325901755	0.059	0.033	1	B_intermediate	B intermediate	Post-HIV vs Pre-HIV
chr10-79270634-79271201	0.214945347292589	0.727122193940384	0.028	0.016	1	B_intermediate	B intermediate	Post-HIV vs Pre-HIV
chr20-34205108-34205870	0.214947026947992	1.09182387364659	0.011	0.005	1	B_intermediate	B intermediate	Post-HIV vs Pre-HIV
chr18-58226348-58226788	0.21496350611102	1.32364866650688	0.014	0.005	1	B_intermediate	B intermediate	Post-HIV vs Pre-HIV
chr19-38058508-38059376	0.214964972509501	1.16287457024067	0.026	0.012	1	B_intermediate	B intermediate	Post-HIV vs Pre-HIV
chr12-26155526-26156980	0.214981187394506	0.08409485870047	0.225	0.204	1	B_intermediate	B intermediate	Post-HIV vs Pre-HIV
chr14-105419180-105420849	0.214986179032706	0.350231473347431	0.138	0.102	1	B_intermediate	B intermediate	Post-HIV vs Pre-HIV
chr13-42396432-42396817	0.214990585260427	-0.472217265411963	0.012	0.016	1	B_intermediate	B intermediate	Post-HIV vs Pre-HIV
chr17-29154516-29155867	0.21499442070739	0.898613559259883	0.02	0.011	1	B_intermediate	B intermediate	Post-HIV vs Pre-HIV
chr13-72963727-72964117	0.215000042130551	1.31383722991424	0.011	0.005	1	B_intermediate	B intermediate	Post-HIV vs Pre-HIV
chr15-41659861-41662188	0.215008327033035	0.0835279925231582	0.394	0.337	1	B_intermediate	B intermediate	Post-HIV vs Pre-HIV
chr5-66169409-66169912	0.215035020672526	0.686063496429734	0.017	0.011	1	B_intermediate	B intermediate	Post-HIV vs Pre-HIV
chr8-11199483-11199740	0.21505608028734	0.130522712101707	0.02	0.018	1	B_intermediate	B intermediate	Post-HIV vs Pre-HIV
chr19-14221272-14221781	0.215116570941314	-0.0999687731590058	0.064	0.062	1	B_intermediate	B intermediate	Post-HIV vs Pre-HIV
chr9-34982101-34982762	0.215132015720628	-0.597510461141114	0.006	0.01	1	B_intermediate	B intermediate	Post-HIV vs Pre-HIV
chr4-176088940-176090556	0.215133809920842	-0.146911048035489	0.065	0.064	1	B_intermediate	B intermediate	Post-HIV vs Pre-HIV
chr11-73778949-73780005	0.215136959613011	0.0177921923127669	0.298	0.263	1	B_intermediate	B intermediate	Post-HIV vs Pre-HIV
chr22-24768476-24769134	0.21513934321861	0.913553339124069	0.012	0.006	1	B_intermediate	B intermediate	Post-HIV vs Pre-HIV
chr1-234934437-234934955	0.215140127220774	0.809605831227854	0.012	0.007	1	B_intermediate	B intermediate	Post-HIV vs Pre-HIV
chr11-75504204-75504870	0.215152667239271	1.21904245869887	0.012	0.005	1	B_intermediate	B intermediate	Post-HIV vs Pre-HIV
chr22-22319125-22319358	0.21517184099195	-0.184859542261091	0.009	0.01	1	B_intermediate	B intermediate	Post-HIV vs Pre-HIV
chr5-6632353-6634598	0.215192836800023	0.26398810922903	0.432	0.322	1	B_intermediate	B intermediate	Post-HIV vs Pre-HIV
chr12-68010861-68012245	0.215193824790696	0.975604204873468	0.016	0.008	1	B_intermediate	B intermediate	Post-HIV vs Pre-HIV
chr11-88359401-88359909	0.215194269982763	1.02485475413199	0.025	0.012	1	B_intermediate	B intermediate	Post-HIV vs Pre-HIV
chr17-29219107-29219823	0.21520331604464	-0.0269759482431882	0.043	0.042	1	B_intermediate	B intermediate	Post-HIV vs Pre-HIV
chr12-95187472-95187846	0.215208282912539	1.49396972340675	0.012	0.005	1	B_intermediate	B intermediate	Post-HIV vs Pre-HIV
chr9-33225260-33225947	0.215228792505088	0.844167517376058	0.053	0.027	1	B_intermediate	B intermediate	Post-HIV vs Pre-HIV
chrX-21698205-21698631	0.215233215887659	-0.605225537133423	0.019	0.027	1	B_intermediate	B intermediate	Post-HIV vs Pre-HIV
chr10-48607999-48608450	0.21524543479188	-0.303147495596815	0.025	0.03	1	B_intermediate	B intermediate	Post-HIV vs Pre-HIV
chr3-10231983-10232577	0.215248777188192	1.04454441764654	0.017	0.007	1	B_intermediate	B intermediate	Post-HIV vs Pre-HIV
chr19-54937747-54938249	0.215253995120189	-0.401610459733003	0.016	0.02	1	B_intermediate	B intermediate	Post-HIV vs Pre-HIV
chr12-68222900-68223519	0.215260250169221	0.427987657544783	0.065	0.045	1	B_intermediate	B intermediate	Post-HIV vs Pre-HIV
chr12-31251570-31252614	0.215265581946067	-0.0116714224480923	0.011	0.011	1	B_intermediate	B intermediate	Post-HIV vs Pre-HIV
chr5-139292822-139294844	0.215269005901192	0.274291612597987	0.365	0.281	1	B_intermediate	B intermediate	Post-HIV vs Pre-HIV
chr11-76862955-76863560	0.215299229893364	1.25261358166881	0.014	0.006	1	B_intermediate	B intermediate	Post-HIV vs Pre-HIV
chr2-54455663-54457803	0.21530738168865	0.00241482295338757	0.039	0.037	1	B_intermediate	B intermediate	Post-HIV vs Pre-HIV
chr16-89490255-89491821	0.215307718312248	0.00836938299235068	0.43	0.384	1	B_intermediate	B intermediate	Post-HIV vs Pre-HIV
chr4-32569433-32570327	0.215383388717642	0.98887504149121	0.012	0.006	1	B_intermediate	B intermediate	Post-HIV vs Pre-HIV
chr9-99183951-99185112	0.21538356337791	-0.143337515911822	0.113	0.112	1	B_intermediate	B intermediate	Post-HIV vs Pre-HIV
chr3-115040438-115040993	0.215395169753077	-0.458002189489996	0.008	0.01	1	B_intermediate	B intermediate	Post-HIV vs Pre-HIV
chr11-72804949-72805642	0.215453679291846	1.51900745400166	0.017	0.006	1	B_intermediate	B intermediate	Post-HIV vs Pre-HIV
chr2-230872783-230874334	0.215479968053895	0.0513681003954912	0.2	0.181	1	B_intermediate	B intermediate	Post-HIV vs Pre-HIV
chr12-132559769-132561507	0.215486321261728	0.0207057174432805	0.213	0.195	1	B_intermediate	B intermediate	Post-HIV vs Pre-HIV
chr4-118740662-118741165	0.21551963102668	1.45635550077293	0.012	0.005	1	B_intermediate	B intermediate	Post-HIV vs Pre-HIV
chr19-34188275-34188731	0.215535308439746	1.85731926874478	0.011	0.003	1	B_intermediate	B intermediate	Post-HIV vs Pre-HIV
chr16-85859226-85860026	0.215535473312421	1.22277689456043	0.011	0.004	1	B_intermediate	B intermediate	Post-HIV vs Pre-HIV
chr20-39825628-39826334	0.215540852980622	-0.010807503223019	0.048	0.046	1	B_intermediate	B intermediate	Post-HIV vs Pre-HIV
chr15-55279574-55280259	0.215554379273269	0.643961361496234	0.033	0.019	1	B_intermediate	B intermediate	Post-HIV vs Pre-HIV
chr14-22531394-22532029	0.215589307037293	-0.0354578261516849	0.045	0.042	1	B_intermediate	B intermediate	Post-HIV vs Pre-HIV
chr17-44141226-44142748	0.215598467266968	0.250654949012633	0.261	0.194	1	B_intermediate	B intermediate	Post-HIV vs Pre-HIV
chr11-120545722-120546253	0.215606314687642	0.926603514508254	0.022	0.011	1	B_intermediate	B intermediate	Post-HIV vs Pre-HIV
chr21-42463776-42464750	0.215609979658741	0.716176045417424	0.076	0.045	1	B_intermediate	B intermediate	Post-HIV vs Pre-HIV
chr2-105808546-105809524	0.215628390256833	-0.269199010232371	0.012	0.015	1	B_intermediate	B intermediate	Post-HIV vs Pre-HIV
chr3-111672458-111672817	0.215640950401934	0.95999714666269	0.014	0.007	1	B_intermediate	B intermediate	Post-HIV vs Pre-HIV
chr1-154157392-154158769	0.215651069158598	-0.366395046570831	0.031	0.036	1	B_intermediate	B intermediate	Post-HIV vs Pre-HIV
chr15-70527862-70528723	0.215651893937455	-0.14687831972804	0.051	0.053	1	B_intermediate	B intermediate	Post-HIV vs Pre-HIV
chr14-51978746-51979440	0.215652382071036	0.766902018343791	0.057	0.032	1	B_intermediate	B intermediate	Post-HIV vs Pre-HIV
chr19-57583204-57584469	0.215668526422908	0.0541465752377548	0.171	0.152	1	B_intermediate	B intermediate	Post-HIV vs Pre-HIV
chr19-3178278-3180663	0.21568347990383	0.0230947068142366	0.326	0.287	1	B_intermediate	B intermediate	Post-HIV vs Pre-HIV
chr8-28170791-28171386	0.215705025225213	0.625522474912172	0.022	0.014	1	B_intermediate	B intermediate	Post-HIV vs Pre-HIV
chr19-6517898-6518650	0.215705327748201	0.673914281333961	0.093	0.055	1	B_intermediate	B intermediate	Post-HIV vs Pre-HIV
chr9-127866562-127866823	0.215712630243067	-0.0370239232692096	0.051	0.05	1	B_intermediate	B intermediate	Post-HIV vs Pre-HIV
chr17-4002041-4002695	0.215723187955238	0.580950338246208	0.043	0.028	1	B_intermediate	B intermediate	Post-HIV vs Pre-HIV
chr12-8618399-8619984	0.215753341131114	1.06887905808142	0.025	0.011	1	B_intermediate	B intermediate	Post-HIV vs Pre-HIV
chr6-42520479-42521539	0.215763917354527	0.515770291325683	0.039	0.025	1	B_intermediate	B intermediate	Post-HIV vs Pre-HIV
chr8-140932558-140932981	0.215777286369389	1.06317818166899	0.016	0.008	1	B_intermediate	B intermediate	Post-HIV vs Pre-HIV
chr4-101020805-101021359	0.215779098693728	0.0932946179712291	0.02	0.019	1	B_intermediate	B intermediate	Post-HIV vs Pre-HIV
chr17-49754666-49755316	0.215781969057485	-0.491568001573832	0.014	0.016	1	B_intermediate	B intermediate	Post-HIV vs Pre-HIV
chr11-86220679-86220991	0.2157881858536	1.46776521540068	0.014	0.005	1	B_intermediate	B intermediate	Post-HIV vs Pre-HIV
chr10-61998953-61999316	0.21579073147842	1.30284036350093	0.023	0.009	1	B_intermediate	B intermediate	Post-HIV vs Pre-HIV
chr1-56831583-56832220	0.21579340513221	0.963883020195452	0.023	0.012	1	B_intermediate	B intermediate	Post-HIV vs Pre-HIV
chr19-57903041-57903720	0.215804461344542	0.93590263771796	0.025	0.013	1	B_intermediate	B intermediate	Post-HIV vs Pre-HIV
chr3-59443651-59444734	0.21581797139939	1.57219482056317	0.011	0.003	1	B_intermediate	B intermediate	Post-HIV vs Pre-HIV
chr20-2093909-2094229	0.215827362921055	-0.734111015428509	0.009	0.015	1	B_intermediate	B intermediate	Post-HIV vs Pre-HIV
chr14-68312765-68313353	0.21585207574232	-0.201144260180798	0.02	0.023	1	B_intermediate	B intermediate	Post-HIV vs Pre-HIV
chr19-4916130-4917116	0.215861448567674	0.657013379870959	0.102	0.059	1	B_intermediate	B intermediate	Post-HIV vs Pre-HIV
chr8-85451406-85451912	0.215874056104811	-0.201505439753018	0.014	0.015	1	B_intermediate	B intermediate	Post-HIV vs Pre-HIV
chr5-135560537-135561163	0.215875544560293	-0.402667440691102	0.009	0.011	1	B_intermediate	B intermediate	Post-HIV vs Pre-HIV
chr11-10298229-10298678	0.215880331158483	0.636486324676446	0.047	0.029	1	B_intermediate	B intermediate	Post-HIV vs Pre-HIV
chr2-46841481-46842124	0.21588086520624	1.67260727204875	0.011	0.004	1	B_intermediate	B intermediate	Post-HIV vs Pre-HIV
chr19-18223669-18224929	0.215906555950403	0.382196114301525	0.175	0.125	1	B_intermediate	B intermediate	Post-HIV vs Pre-HIV
chr2-231780221-231782234	0.215917135090733	0.244937333552336	0.356	0.283	1	B_intermediate	B intermediate	Post-HIV vs Pre-HIV
chr2-46615765-46617670	0.215932217489895	0.258073664770704	0.387	0.299	1	B_intermediate	B intermediate	Post-HIV vs Pre-HIV
chr2-225573644-225574231	0.215939333134965	-0.089738344479334	0.011	0.012	1	B_intermediate	B intermediate	Post-HIV vs Pre-HIV
chr17-63196790-63197482	0.21598533577918	1.1971882969301	0.028	0.012	1	B_intermediate	B intermediate	Post-HIV vs Pre-HIV
chr2-157897111-157898011	0.215986720954635	0.514881593207395	0.071	0.048	1	B_intermediate	B intermediate	Post-HIV vs Pre-HIV
chr14-50773689-50773975	0.215989901888782	0.980402814552427	0.026	0.013	1	B_intermediate	B intermediate	Post-HIV vs Pre-HIV
chr8-86507679-86509284	0.215989935009581	0.0137018403793332	0.32	0.291	1	B_intermediate	B intermediate	Post-HIV vs Pre-HIV
chr5-157582675-157583534	0.215992449482111	-0.483519868013581	0.016	0.022	1	B_intermediate	B intermediate	Post-HIV vs Pre-HIV
chr1-152479545-152480587	0.215993060676262	1.28669980553369	0.019	0.007	1	B_intermediate	B intermediate	Post-HIV vs Pre-HIV
chr22-26615058-26615573	0.215996308773035	-0.0954139663083469	0.025	0.025	1	B_intermediate	B intermediate	Post-HIV vs Pre-HIV
chr9-92324556-92326416	0.216001124706069	0.0270337810864021	0.312	0.272	1	B_intermediate	B intermediate	Post-HIV vs Pre-HIV
chr19-6086664-6088509	0.21602643721506	-0.0879097981846546	0.107	0.105	1	B_intermediate	B intermediate	Post-HIV vs Pre-HIV
chr4-83075339-83075978	0.216037881203511	0.998850454151509	0.019	0.009	1	B_intermediate	B intermediate	Post-HIV vs Pre-HIV
chr3-138571590-138572153	0.216038714071764	1.38981557020473	0.011	0.004	1	B_intermediate	B intermediate	Post-HIV vs Pre-HIV
chr2-37083689-37085491	0.216058243413032	0.438010585680146	0.287	0.204	1	B_intermediate	B intermediate	Post-HIV vs Pre-HIV
chrX-119767443-119768160	0.216061566069114	0.999409722181854	0.011	0.005	1	B_intermediate	B intermediate	Post-HIV vs Pre-HIV
chr19-40579872-40580440	0.216068405626519	0.9389621729121	0.04	0.019	1	B_intermediate	B intermediate	Post-HIV vs Pre-HIV
chr6-30907476-30908556	0.216078195626793	0.333210953146506	0.27	0.204	1	B_intermediate	B intermediate	Post-HIV vs Pre-HIV
chr16-56941996-56942506	0.216110151791715	0.402198411193212	0.03	0.022	1	B_intermediate	B intermediate	Post-HIV vs Pre-HIV
chr22-38114167-38115180	0.216134611387885	0.4673254354087	0.045	0.031	1	B_intermediate	B intermediate	Post-HIV vs Pre-HIV
chr4-38987325-38987641	0.216147604370238	1.42516867821652	0.011	0.004	1	B_intermediate	B intermediate	Post-HIV vs Pre-HIV
chr7-102432649-102434465	0.216175527837961	0.222500140897343	0.348	0.278	1	B_intermediate	B intermediate	Post-HIV vs Pre-HIV
chr12-123043153-123044134	0.21618866791621	-0.122283776964914	0.036	0.035	1	B_intermediate	B intermediate	Post-HIV vs Pre-HIV
chr4-105060475-105061996	0.216191447973266	0.533720035582116	0.101	0.063	1	B_intermediate	B intermediate	Post-HIV vs Pre-HIV
chr2-36597062-36598438	0.216197100065275	0.0846705683979931	0.121	0.105	1	B_intermediate	B intermediate	Post-HIV vs Pre-HIV
chr18-55439823-55440265	0.216224522234286	1.01864361067945	0.014	0.007	1	B_intermediate	B intermediate	Post-HIV vs Pre-HIV
chr3-185688390-185689294	0.216236504908055	1.89655227450852	0.014	0.004	1	B_intermediate	B intermediate	Post-HIV vs Pre-HIV
chr9-124293694-124294367	0.216236687645738	-0.592465367153302	0.008	0.011	1	B_intermediate	B intermediate	Post-HIV vs Pre-HIV
chr19-4977162-4977778	0.216251541843276	0.0855845979843153	0.034	0.033	1	B_intermediate	B intermediate	Post-HIV vs Pre-HIV
chr3-69306173-69307143	0.216269339866077	-0.0805655000034555	0.019	0.019	1	B_intermediate	B intermediate	Post-HIV vs Pre-HIV
chr18-5474789-5475772	0.216271938471038	1.9776384676131	0.011	0.003	1	B_intermediate	B intermediate	Post-HIV vs Pre-HIV
chr11-125902470-125904662	0.216278545688799	0.0195778973400951	0.093	0.081	1	B_intermediate	B intermediate	Post-HIV vs Pre-HIV
chr15-56866719-56867414	0.216281037340246	-0.719830178516172	0.006	0.011	1	B_intermediate	B intermediate	Post-HIV vs Pre-HIV
chr7-145909761-145910228	0.216296448029525	-0.856884702851858	0.011	0.018	1	B_intermediate	B intermediate	Post-HIV vs Pre-HIV
chr17-18855770-18856482	0.216298663892851	-0.0162162835942359	0.175	0.161	1	B_intermediate	B intermediate	Post-HIV vs Pre-HIV
chrX-153818570-153819545	0.216301837850872	0.671875208716235	0.048	0.029	1	B_intermediate	B intermediate	Post-HIV vs Pre-HIV
chr7-101251590-101252958	0.216303025387959	0.0282628579649999	0.345	0.316	1	B_intermediate	B intermediate	Post-HIV vs Pre-HIV
chr6-137257952-137258641	0.21630588996864	0.738333516751037	0.017	0.01	1	B_intermediate	B intermediate	Post-HIV vs Pre-HIV
chr1-37478543-37479171	0.216330123301144	0.871962079686385	0.073	0.038	1	B_intermediate	B intermediate	Post-HIV vs Pre-HIV
chr7-155763362-155764786	0.216340807415442	0.647103866148481	0.047	0.026	1	B_intermediate	B intermediate	Post-HIV vs Pre-HIV
chr8-66713445-66714141	0.216342246996631	-0.340763616975578	0.014	0.015	1	B_intermediate	B intermediate	Post-HIV vs Pre-HIV
chr17-78250725-78253035	0.216348185097102	0.354538493332505	0.25	0.182	1	B_intermediate	B intermediate	Post-HIV vs Pre-HIV
chr14-53147216-53147490	0.216356215850621	0.820287644087163	0.031	0.017	1	B_intermediate	B intermediate	Post-HIV vs Pre-HIV
chr1-206782369-206782835	0.21636811106283	0.490872447391699	0.076	0.052	1	B_intermediate	B intermediate	Post-HIV vs Pre-HIV
chr22-49656972-49658231	0.21636853727805	0.512398446263264	0.151	0.099	1	B_intermediate	B intermediate	Post-HIV vs Pre-HIV
chr22-37824542-37825627	0.21638041461711	0.781045374987915	0.036	0.019	1	B_intermediate	B intermediate	Post-HIV vs Pre-HIV
chr2-224875137-224876189	0.216390552281922	0.598946334272175	0.047	0.03	1	B_intermediate	B intermediate	Post-HIV vs Pre-HIV
chr6-107725844-107726912	0.21639133165337	-0.413861989969484	0.026	0.031	1	B_intermediate	B intermediate	Post-HIV vs Pre-HIV
chr2-12071001-12071692	0.21639745013674	0.51052766806828	0.053	0.036	1	B_intermediate	B intermediate	Post-HIV vs Pre-HIV
chr20-37177998-37180303	0.216410024817955	0.1066251644067	0.371	0.31	1	B_intermediate	B intermediate	Post-HIV vs Pre-HIV
chr10-62022824-62023675	0.216437563872132	0.999594939917353	0.014	0.007	1	B_intermediate	B intermediate	Post-HIV vs Pre-HIV
chr16-56970892-56971647	0.216441260834108	-0.0630605728707411	0.165	0.164	1	B_intermediate	B intermediate	Post-HIV vs Pre-HIV
chr15-38440087-38441309	0.216459251795148	-0.158618702137055	0.034	0.037	1	B_intermediate	B intermediate	Post-HIV vs Pre-HIV
chr3-152100223-152100957	0.216477677700443	0.864525201083779	0.012	0.006	1	B_intermediate	B intermediate	Post-HIV vs Pre-HIV
chr5-73519226-73520063	0.216499721830979	0.377484076758022	0.068	0.046	1	B_intermediate	B intermediate	Post-HIV vs Pre-HIV
chr11-128262413-128263079	0.21650337131491	0.666848283597179	0.034	0.02	1	B_intermediate	B intermediate	Post-HIV vs Pre-HIV
chr11-78390539-78391670	0.216520915939177	1.56869684495493	0.014	0.005	1	B_intermediate	B intermediate	Post-HIV vs Pre-HIV
chr2-201130201-201131313	0.216521632067457	-0.0446308395377506	0.037	0.035	1	B_intermediate	B intermediate	Post-HIV vs Pre-HIV
chr1-23562348-23562623	0.216542497762029	0.658224714126225	0.042	0.026	1	B_intermediate	B intermediate	Post-HIV vs Pre-HIV
chrX-63350251-63351646	0.216561699070051	-0.0429009128898432	0.081	0.08	1	B_intermediate	B intermediate	Post-HIV vs Pre-HIV
chr12-59484394-59485080	0.21661025624445	0.775042199646478	0.033	0.018	1	B_intermediate	B intermediate	Post-HIV vs Pre-HIV
chr5-1477061-1477656	0.216611199024496	0.743350430612303	0.04	0.021	1	B_intermediate	B intermediate	Post-HIV vs Pre-HIV
chr2-42256238-42256950	0.216614188553654	0.596857640727039	0.037	0.023	1	B_intermediate	B intermediate	Post-HIV vs Pre-HIV
chr17-67365394-67366841	0.216622716138906	0.189617180782419	0.245	0.194	1	B_intermediate	B intermediate	Post-HIV vs Pre-HIV
chr3-18747032-18747804	0.216623475479514	0.922304128561934	0.022	0.01	1	B_intermediate	B intermediate	Post-HIV vs Pre-HIV
chr11-119101108-119102829	0.216625040286367	0.0052205616388934	0.241	0.21	1	B_intermediate	B intermediate	Post-HIV vs Pre-HIV
chr17-28053733-28054058	0.216633605460186	0.875694397357908	0.012	0.007	1	B_intermediate	B intermediate	Post-HIV vs Pre-HIV
chr2-196267711-196269549	0.216638586868809	0.461121035806635	0.132	0.087	1	B_intermediate	B intermediate	Post-HIV vs Pre-HIV
chr11-59813723-59814563	0.216642426306533	1.01994692261676	0.016	0.008	1	B_intermediate	B intermediate	Post-HIV vs Pre-HIV
chr11-1748142-1749304	0.216649180007524	1.28358867359848	0.026	0.01	1	B_intermediate	B intermediate	Post-HIV vs Pre-HIV
chr3-58178668-58179546	0.216659139176319	-0.157905610130723	0.019	0.021	1	B_intermediate	B intermediate	Post-HIV vs Pre-HIV
chr9-5600004-5600997	0.216659246542235	-0.0296630058626581	0.073	0.067	1	B_intermediate	B intermediate	Post-HIV vs Pre-HIV
chr6-35487799-35488358	0.216681351627168	0.975619587820226	0.014	0.007	1	B_intermediate	B intermediate	Post-HIV vs Pre-HIV
chr8-29055228-29056426	0.216686178111442	0.899236364056681	0.031	0.016	1	B_intermediate	B intermediate	Post-HIV vs Pre-HIV
chr7-6636464-6638306	0.216688196359244	-0.010334098776867	0.217	0.197	1	B_intermediate	B intermediate	Post-HIV vs Pre-HIV
chr8-119509502-119510459	0.216688932505942	-0.326728804571659	0.014	0.017	1	B_intermediate	B intermediate	Post-HIV vs Pre-HIV
chr17-28870879-28871893	0.216692623693878	0.592173733234058	0.059	0.036	1	B_intermediate	B intermediate	Post-HIV vs Pre-HIV
chr7-90754845-90755108	0.216703113166447	0.8244785097129	0.012	0.007	1	B_intermediate	B intermediate	Post-HIV vs Pre-HIV
chr5-54519687-54520015	0.216716141972184	-0.695412339104339	0.009	0.012	1	B_intermediate	B intermediate	Post-HIV vs Pre-HIV
chr9-89814460-89815075	0.216717890140129	-0.244995368552908	0.016	0.017	1	B_intermediate	B intermediate	Post-HIV vs Pre-HIV
chr8-2733404-2734166	0.216720129302545	-0.367219233413136	0.026	0.03	1	B_intermediate	B intermediate	Post-HIV vs Pre-HIV
chr17-75663768-75664678	0.216736277611168	-0.0425764863637939	0.169	0.169	1	B_intermediate	B intermediate	Post-HIV vs Pre-HIV
chr22-39080133-39080844	0.216742684058756	-0.238405782974469	0.04	0.044	1	B_intermediate	B intermediate	Post-HIV vs Pre-HIV
chr11-63850890-63851705	0.216745407015247	1.2319860253983	0.02	0.008	1	B_intermediate	B intermediate	Post-HIV vs Pre-HIV
chr14-101775948-101776599	0.216755303939753	0.82854439894583	0.034	0.018	1	B_intermediate	B intermediate	Post-HIV vs Pre-HIV
chr20-1388651-1389016	0.216760198453423	0.924816260895271	0.034	0.017	1	B_intermediate	B intermediate	Post-HIV vs Pre-HIV
chr12-50504391-50506236	0.216762454832244	0.0343062510615602	0.281	0.249	1	B_intermediate	B intermediate	Post-HIV vs Pre-HIV
chr9-98848235-98848882	0.216764655076294	0.781945108285776	0.026	0.016	1	B_intermediate	B intermediate	Post-HIV vs Pre-HIV
chr18-9108964-9109166	0.216767203919185	0.87617066697061	0.011	0.006	1	B_intermediate	B intermediate	Post-HIV vs Pre-HIV
chr1-38558584-38560202	0.216773392411226	0.00392852690062684	0.146	0.137	1	B_intermediate	B intermediate	Post-HIV vs Pre-HIV
chr4-110704472-110705294	0.216776663150798	-0.296386720537043	0.008	0.01	1	B_intermediate	B intermediate	Post-HIV vs Pre-HIV
chr22-36221618-36222239	0.216785892485786	1.04836938306556	0.019	0.009	1	B_intermediate	B intermediate	Post-HIV vs Pre-HIV
chr6-131524255-131525226	0.21680567539534	-0.188193097269227	0.011	0.011	1	B_intermediate	B intermediate	Post-HIV vs Pre-HIV
chr11-64858480-64859932	0.21680625261215	0.465654668581219	0.138	0.093	1	B_intermediate	B intermediate	Post-HIV vs Pre-HIV
chr13-46378123-46378792	0.216811273781559	0.945206401094077	0.031	0.015	1	B_intermediate	B intermediate	Post-HIV vs Pre-HIV
chr19-14577232-14578224	0.216823299781393	0.0319299162463413	0.076	0.074	1	B_intermediate	B intermediate	Post-HIV vs Pre-HIV
chr17-82978419-82979377	0.216845396999936	1.26940642573951	0.026	0.01	1	B_intermediate	B intermediate	Post-HIV vs Pre-HIV
chr17-8093711-8094595	0.216854621655705	-0.122580738962498	0.051	0.051	1	B_intermediate	B intermediate	Post-HIV vs Pre-HIV
chr12-26831925-26834241	0.216884268454872	0.012588122499418	0.408	0.364	1	B_intermediate	B intermediate	Post-HIV vs Pre-HIV
chrX-74343285-74344355	0.216888392929892	1.08164314338491	0.019	0.008	1	B_intermediate	B intermediate	Post-HIV vs Pre-HIV
chr20-3712237-3712880	0.216893720031403	1.16174631011499	0.012	0.006	1	B_intermediate	B intermediate	Post-HIV vs Pre-HIV
chr16-89387847-89388572	0.216900748911104	0.791440459656125	0.023	0.012	1	B_intermediate	B intermediate	Post-HIV vs Pre-HIV
chr10-5846003-5846860	0.216903612901896	-0.0770504291011047	0.03	0.029	1	B_intermediate	B intermediate	Post-HIV vs Pre-HIV
chr4-183097435-183100046	0.216903624863303	0.625619297589348	0.075	0.04	1	B_intermediate	B intermediate	Post-HIV vs Pre-HIV
chr11-61695404-61696994	0.216908620227636	-0.0323449281029022	0.057	0.051	1	B_intermediate	B intermediate	Post-HIV vs Pre-HIV
chr8-100832143-100833009	0.21691600691001	-0.575093402890318	0.011	0.015	1	B_intermediate	B intermediate	Post-HIV vs Pre-HIV
chr22-40635910-40638174	0.216934759228588	0.190968937004329	0.444	0.362	1	B_intermediate	B intermediate	Post-HIV vs Pre-HIV
chr10-16827626-16828620	0.216961408763142	0.693259134502713	0.05	0.03	1	B_intermediate	B intermediate	Post-HIV vs Pre-HIV
chr3-46368178-46368937	0.216989479311058	0.790703199606487	0.065	0.036	1	B_intermediate	B intermediate	Post-HIV vs Pre-HIV
chr3-98592748-98594067	0.216990268131806	0.431469253534142	0.18	0.119	1	B_intermediate	B intermediate	Post-HIV vs Pre-HIV
chr7-150667962-150668977	0.216996506049394	0.499237056711263	0.042	0.028	1	B_intermediate	B intermediate	Post-HIV vs Pre-HIV
chr7-5229468-5230219	0.217006163576706	-0.0694423523865266	0.033	0.033	1	B_intermediate	B intermediate	Post-HIV vs Pre-HIV
chr8-90570914-90571345	0.21702525981623	0.992760493418136	0.023	0.011	1	B_intermediate	B intermediate	Post-HIV vs Pre-HIV
chr7-148338961-148339769	0.217037458554295	-0.620523236513359	0.008	0.012	1	B_intermediate	B intermediate	Post-HIV vs Pre-HIV
chr20-39873980-39874339	0.217048485748599	-0.271688974530131	0.019	0.022	1	B_intermediate	B intermediate	Post-HIV vs Pre-HIV
chr9-91426146-91426382	0.217049450117827	-0.344074786106895	0.02	0.025	1	B_intermediate	B intermediate	Post-HIV vs Pre-HIV
chr11-18101192-18101588	0.217053733766786	-0.68939578424783	0.009	0.015	1	B_intermediate	B intermediate	Post-HIV vs Pre-HIV
chr2-134337745-134338772	0.217058365310149	-0.44175453232728	0.009	0.012	1	B_intermediate	B intermediate	Post-HIV vs Pre-HIV
chr3-179195621-179196442	0.217060889340123	0.991759867799971	0.025	0.012	1	B_intermediate	B intermediate	Post-HIV vs Pre-HIV
chr1-160466912-160467326	0.217062982072608	1.11116115453194	0.012	0.006	1	B_intermediate	B intermediate	Post-HIV vs Pre-HIV
chr2-38542474-38543464	0.217073740053837	1.36310418445693	0.014	0.005	1	B_intermediate	B intermediate	Post-HIV vs Pre-HIV
chr10-123391705-123392857	0.217074509069638	-0.211872526073916	0.03	0.034	1	B_intermediate	B intermediate	Post-HIV vs Pre-HIV
chr6-15661880-15663752	0.21710107947036	0.240127019970075	0.36	0.293	1	B_intermediate	B intermediate	Post-HIV vs Pre-HIV
chr20-1640254-1640737	0.217109326341217	-0.139965387953696	0.014	0.015	1	B_intermediate	B intermediate	Post-HIV vs Pre-HIV
chr13-112873309-112874993	0.217114454651232	0.0376318030638232	0.102	0.096	1	B_intermediate	B intermediate	Post-HIV vs Pre-HIV
chr9-85740773-85742859	0.21712977717466	-0.00334169214531421	0.432	0.38	1	B_intermediate	B intermediate	Post-HIV vs Pre-HIV
chr1-9412974-9413898	0.217143708100196	0.496409231865183	0.07	0.047	1	B_intermediate	B intermediate	Post-HIV vs Pre-HIV
chr1-184973255-184974794	0.217177720702485	0.468027947173126	0.102	0.065	1	B_intermediate	B intermediate	Post-HIV vs Pre-HIV
chr4-2590851-2591568	0.217182430753605	0.761072524417245	0.016	0.009	1	B_intermediate	B intermediate	Post-HIV vs Pre-HIV
chr10-132420019-132421873	0.217185013321668	0.0988360348502837	0.239	0.207	1	B_intermediate	B intermediate	Post-HIV vs Pre-HIV
chr13-26696263-26696589	0.217185434937768	0.722478346946092	0.014	0.008	1	B_intermediate	B intermediate	Post-HIV vs Pre-HIV
chr4-36268561-36269736	0.217187666209992	-0.577729717280875	0.02	0.027	1	B_intermediate	B intermediate	Post-HIV vs Pre-HIV
chr1-203295710-203296130	0.217193560116942	-0.149301610164605	0.053	0.057	1	B_intermediate	B intermediate	Post-HIV vs Pre-HIV
chr10-17216044-17217366	0.217199336487161	-0.0411299397205172	0.031	0.026	1	B_intermediate	B intermediate	Post-HIV vs Pre-HIV
chr3-184319668-184320379	0.217200325793555	-0.290215347954019	0.012	0.013	1	B_intermediate	B intermediate	Post-HIV vs Pre-HIV
chr18-32761256-32761460	0.217207238544967	1.067786966475	0.014	0.007	1	B_intermediate	B intermediate	Post-HIV vs Pre-HIV
chr8-71819799-71820323	0.217209156409242	0.939866648630245	0.011	0.005	1	B_intermediate	B intermediate	Post-HIV vs Pre-HIV
chr1-32063131-32063705	0.217210002241419	0.88324843725966	0.025	0.013	1	B_intermediate	B intermediate	Post-HIV vs Pre-HIV
chr14-92675449-92676697	0.217219104901602	-0.147253538606277	0.043	0.046	1	B_intermediate	B intermediate	Post-HIV vs Pre-HIV
chr19-5987040-5987849	0.217230833649701	0.476868140803112	0.043	0.028	1	B_intermediate	B intermediate	Post-HIV vs Pre-HIV
chr19-52027708-52028977	0.217258205669727	0.350220259683419	0.256	0.185	1	B_intermediate	B intermediate	Post-HIV vs Pre-HIV
chr16-31453428-31454256	0.217260235057001	0.972370680781687	0.012	0.006	1	B_intermediate	B intermediate	Post-HIV vs Pre-HIV
chr17-13031364-13032307	0.217273388085199	0.848589265822517	0.037	0.02	1	B_intermediate	B intermediate	Post-HIV vs Pre-HIV
chr10-124709125-124710188	0.217309477382703	1.09048002188608	0.016	0.007	1	B_intermediate	B intermediate	Post-HIV vs Pre-HIV
chr6-393949-394285	0.217336665277409	0.758076379090503	0.033	0.019	1	B_intermediate	B intermediate	Post-HIV vs Pre-HIV
chr8-96861041-96862258	0.217344090264459	-0.0249156734868434	0.104	0.094	1	B_intermediate	B intermediate	Post-HIV vs Pre-HIV
chr1-2150476-2152173	0.217360735733012	0.0247493355461605	0.014	0.012	1	B_intermediate	B intermediate	Post-HIV vs Pre-HIV
chr1-1370857-1372336	0.217374798644847	0.39983385321518	0.171	0.119	1	B_intermediate	B intermediate	Post-HIV vs Pre-HIV
chr4-76054722-76055335	0.217380358245261	-0.0132016487805036	0.042	0.041	1	B_intermediate	B intermediate	Post-HIV vs Pre-HIV
chr1-234609077-234609511	0.217427892580897	0.421524930043911	0.109	0.078	1	B_intermediate	B intermediate	Post-HIV vs Pre-HIV
chr3-71451051-71451511	0.217464040728452	1.25756682314713	0.011	0.005	1	B_intermediate	B intermediate	Post-HIV vs Pre-HIV
chr1-26627610-26628562	0.217464330504144	0.0729124696863099	0.05	0.045	1	B_intermediate	B intermediate	Post-HIV vs Pre-HIV
chr1-150066700-150068073	0.217467605261686	-0.0834934460120922	0.179	0.168	1	B_intermediate	B intermediate	Post-HIV vs Pre-HIV
chr7-38340287-38341699	0.217468880807275	-0.123859715497979	0.014	0.013	1	B_intermediate	B intermediate	Post-HIV vs Pre-HIV
chr9-85940256-85941806	0.217473191777467	-0.0202362276484416	0.478	0.43	1	B_intermediate	B intermediate	Post-HIV vs Pre-HIV
chr22-36196942-36197895	0.217480396902557	1.56308689829194	0.012	0.004	1	B_intermediate	B intermediate	Post-HIV vs Pre-HIV
chr17-21456666-21457929	0.217494837575517	-0.0545319709897072	0.087	0.081	1	B_intermediate	B intermediate	Post-HIV vs Pre-HIV
chr22-17594367-17595392	0.217496404210946	0.0865995807844686	0.183	0.166	1	B_intermediate	B intermediate	Post-HIV vs Pre-HIV
chr12-65204945-65205198	0.217510458005846	1.07982298812328	0.012	0.006	1	B_intermediate	B intermediate	Post-HIV vs Pre-HIV
chr11-65613453-65614646	0.217513489897818	0.0781303965993922	0.214	0.186	1	B_intermediate	B intermediate	Post-HIV vs Pre-HIV
chr6-105899812-105900875	0.217603584662874	1.11249496688012	0.012	0.005	1	B_intermediate	B intermediate	Post-HIV vs Pre-HIV
chr11-3904578-3905838	0.217610531661145	0.616175687126687	0.023	0.014	1	B_intermediate	B intermediate	Post-HIV vs Pre-HIV
chr5-75059508-75060486	0.217610574057047	0.958048057289461	0.011	0.005	1	B_intermediate	B intermediate	Post-HIV vs Pre-HIV
chr19-16104520-16105409	0.217625113540306	-0.0194711108796972	0.039	0.037	1	B_intermediate	B intermediate	Post-HIV vs Pre-HIV
chr6-37171205-37171563	0.217629128761971	0.458222747437891	0.036	0.026	1	B_intermediate	B intermediate	Post-HIV vs Pre-HIV
chr19-45184431-45185313	0.217631904987668	-0.24986765678939	0.009	0.011	1	B_intermediate	B intermediate	Post-HIV vs Pre-HIV
chr15-64044324-64045208	0.217649053334708	0.465842666332191	0.102	0.073	1	B_intermediate	B intermediate	Post-HIV vs Pre-HIV
chr12-121520398-121521036	0.21764918321217	-0.262953831495478	0.011	0.013	1	B_intermediate	B intermediate	Post-HIV vs Pre-HIV
chr10-1359924-1360174	0.217662332948163	1.12862446647953	0.011	0.005	1	B_intermediate	B intermediate	Post-HIV vs Pre-HIV
chr9-37074609-37075073	0.217666364172453	0.899167524895596	0.019	0.01	1	B_intermediate	B intermediate	Post-HIV vs Pre-HIV
chr6-139291529-139292408	0.217675295007709	-0.0316214206033467	0.064	0.058	1	B_intermediate	B intermediate	Post-HIV vs Pre-HIV
chr20-32778163-32778951	0.217693414991667	-0.0193495237491716	0.042	0.038	1	B_intermediate	B intermediate	Post-HIV vs Pre-HIV
chr19-3811922-3812835	0.217698309552696	-0.0143477873047932	0.073	0.067	1	B_intermediate	B intermediate	Post-HIV vs Pre-HIV
chr17-78683345-78683709	0.217709236514662	1.25481033285947	0.011	0.004	1	B_intermediate	B intermediate	Post-HIV vs Pre-HIV
chr1-19179560-19180487	0.217709890068046	-0.333096714286564	0.009	0.01	1	B_intermediate	B intermediate	Post-HIV vs Pre-HIV
chr2-157403837-157404776	0.217722042811054	-0.0124343686498001	0.109	0.106	1	B_intermediate	B intermediate	Post-HIV vs Pre-HIV
chr18-32714229-32714899	0.217729245250979	0.836464098712089	0.047	0.025	1	B_intermediate	B intermediate	Post-HIV vs Pre-HIV
chr2-174699658-174700317	0.217747050026537	0.58586933009944	0.042	0.026	1	B_intermediate	B intermediate	Post-HIV vs Pre-HIV
chr3-53374703-53375359	0.217764078529364	-0.355765515533619	0.011	0.013	1	B_intermediate	B intermediate	Post-HIV vs Pre-HIV
chr2-233114222-233115090	0.217766213056025	-0.611539815868988	0.008	0.012	1	B_intermediate	B intermediate	Post-HIV vs Pre-HIV
chr19-23686301-23687456	0.217774142738212	-0.0118077055152803	0.228	0.209	1	B_intermediate	B intermediate	Post-HIV vs Pre-HIV
chr2-74379855-74380652	0.217780257819048	0.949363831296389	0.019	0.009	1	B_intermediate	B intermediate	Post-HIV vs Pre-HIV
chr5-176533456-176533728	0.217788905041429	-0.701792921548898	0.012	0.017	1	B_intermediate	B intermediate	Post-HIV vs Pre-HIV
chr15-38690228-38691049	0.217815961759792	-0.306499876798683	0.028	0.031	1	B_intermediate	B intermediate	Post-HIV vs Pre-HIV
chr18-3062673-3063255	0.217818318327264	0.628153897117887	0.023	0.014	1	B_intermediate	B intermediate	Post-HIV vs Pre-HIV
chr15-89690003-89691290	0.217841477800803	0.671665435186344	0.123	0.073	1	B_intermediate	B intermediate	Post-HIV vs Pre-HIV
chr1-89040718-89041610	0.217842636705824	1.29896014313378	0.012	0.005	1	B_intermediate	B intermediate	Post-HIV vs Pre-HIV
chr13-40682630-40683491	0.217879427768018	0.453449171284518	0.03	0.021	1	B_intermediate	B intermediate	Post-HIV vs Pre-HIV
chr1-12276319-12276588	0.217881149772318	1.66770115262044	0.014	0.004	1	B_intermediate	B intermediate	Post-HIV vs Pre-HIV
chr1-16228151-16228643	0.217887601058134	0.666095938574629	0.014	0.008	1	B_intermediate	B intermediate	Post-HIV vs Pre-HIV
chr1-149899050-149900362	0.217892143205078	0.370617897168803	0.179	0.132	1	B_intermediate	B intermediate	Post-HIV vs Pre-HIV
chr2-25916128-25916871	0.217895218701542	0.831985387728984	0.017	0.009	1	B_intermediate	B intermediate	Post-HIV vs Pre-HIV
chr22-50241143-50241450	0.21790078177881	-0.0595758800356165	0.056	0.053	1	B_intermediate	B intermediate	Post-HIV vs Pre-HIV
chr14-23969480-23970173	0.217920351515907	0.945042661417187	0.023	0.012	1	B_intermediate	B intermediate	Post-HIV vs Pre-HIV
chr1-48817377-48817835	0.217940916227837	1.03330195813057	0.019	0.009	1	B_intermediate	B intermediate	Post-HIV vs Pre-HIV
chr9-84396728-84397796	0.217945833808734	7.08740193418045e-05	0.023	0.022	1	B_intermediate	B intermediate	Post-HIV vs Pre-HIV
chr15-74597750-74599002	0.217948639413939	0.328839417027812	0.197	0.142	1	B_intermediate	B intermediate	Post-HIV vs Pre-HIV
chr3-141561003-141561776	0.217964701593899	-0.412883261493824	0.014	0.017	1	B_intermediate	B intermediate	Post-HIV vs Pre-HIV
chr3-14351816-14352407	0.217985824008597	1.0751907309719	0.011	0.005	1	B_intermediate	B intermediate	Post-HIV vs Pre-HIV
chr17-45123693-45124597	0.217998081327218	-0.353705527963358	0.009	0.011	1	B_intermediate	B intermediate	Post-HIV vs Pre-HIV
chr14-89351305-89352140	0.218002491325769	0.901847183909448	0.033	0.016	1	B_intermediate	B intermediate	Post-HIV vs Pre-HIV
chr13-27966363-27966584	0.218022101176435	1.93437260416254	0.014	0.004	1	B_intermediate	B intermediate	Post-HIV vs Pre-HIV
chr15-52234538-52235547	0.218039571080603	0.443885021854263	0.175	0.124	1	B_intermediate	B intermediate	Post-HIV vs Pre-HIV
chr17-21267490-21268834	0.218048330880175	-0.232437669447445	0.036	0.04	1	B_intermediate	B intermediate	Post-HIV vs Pre-HIV
chr5-158958108-158958835	0.218089725679437	0.0899245639495974	0.12	0.108	1	B_intermediate	B intermediate	Post-HIV vs Pre-HIV
chr6-109704961-109705581	0.218101683087152	0.284635360694553	0.098	0.072	1	B_intermediate	B intermediate	Post-HIV vs Pre-HIV
chr20-2101459-2103518	0.218110005650883	0.194218714245237	0.466	0.374	1	B_intermediate	B intermediate	Post-HIV vs Pre-HIV
chr19-55634464-55635738	0.218123724811915	0.294828136895538	0.208	0.153	1	B_intermediate	B intermediate	Post-HIV vs Pre-HIV
chr9-37650404-37651728	0.218130590563559	0.0377594698020083	0.075	0.068	1	B_intermediate	B intermediate	Post-HIV vs Pre-HIV
chr6-108621926-108623184	0.218137766912971	1.40036195440581	0.026	0.01	1	B_intermediate	B intermediate	Post-HIV vs Pre-HIV
chr2-55616478-55618985	0.218148427120195	0.172670030614204	0.5	0.406	1	B_intermediate	B intermediate	Post-HIV vs Pre-HIV
chr8-131916268-131916924	0.218151939493784	0.791941920385891	0.026	0.014	1	B_intermediate	B intermediate	Post-HIV vs Pre-HIV
chr17-77139717-77141737	0.218159828951146	-0.031043144258017	0.542	0.496	1	B_intermediate	B intermediate	Post-HIV vs Pre-HIV
chr4-173508501-173509886	0.218171003221716	-0.130382873250136	0.019	0.019	1	B_intermediate	B intermediate	Post-HIV vs Pre-HIV
chr13-99312358-99312927	0.218192613300485	1.05164940598285	0.022	0.01	1	B_intermediate	B intermediate	Post-HIV vs Pre-HIV
chr19-39506927-39507675	0.218209489198199	0.429788412811673	0.084	0.056	1	B_intermediate	B intermediate	Post-HIV vs Pre-HIV
chr7-121385382-121386185	0.218211211733294	0.435152374757729	0.12	0.082	1	B_intermediate	B intermediate	Post-HIV vs Pre-HIV
chr19-6730445-6730781	0.218216139274945	-0.835517525867695	0.006	0.011	1	B_intermediate	B intermediate	Post-HIV vs Pre-HIV
chr6-14716995-14717685	0.21822340364215	0.787485955785463	0.019	0.011	1	B_intermediate	B intermediate	Post-HIV vs Pre-HIV
chr3-113747452-113747871	0.218226672205192	0.697661660700821	0.04	0.024	1	B_intermediate	B intermediate	Post-HIV vs Pre-HIV
chr2-60641554-60642619	0.218252764018698	0.827551156947073	0.026	0.014	1	B_intermediate	B intermediate	Post-HIV vs Pre-HIV
chr1-58903109-58904297	0.218261214517471	0.525297907044789	0.144	0.092	1	B_intermediate	B intermediate	Post-HIV vs Pre-HIV
chr15-67081984-67082557	0.218265605424504	-0.109623482403932	0.031	0.029	1	B_intermediate	B intermediate	Post-HIV vs Pre-HIV
chr6-3804028-3804547	0.218283425264113	-0.395407286804412	0.012	0.016	1	B_intermediate	B intermediate	Post-HIV vs Pre-HIV
chr17-68518247-68518698	0.218300758293339	1.10111920600489	0.014	0.006	1	B_intermediate	B intermediate	Post-HIV vs Pre-HIV
chr1-68347079-68347773	0.218318550778531	-0.279419397346067	0.026	0.029	1	B_intermediate	B intermediate	Post-HIV vs Pre-HIV
chr2-53969242-53969606	0.218321775982447	0.58552641192649	0.03	0.02	1	B_intermediate	B intermediate	Post-HIV vs Pre-HIV
chr7-140053496-140054417	0.218323699740117	0.134442377771775	0.042	0.037	1	B_intermediate	B intermediate	Post-HIV vs Pre-HIV
chr2-10439344-10439636	0.218325419790736	1.12470411881838	0.02	0.009	1	B_intermediate	B intermediate	Post-HIV vs Pre-HIV
chr8-124254486-124255196	0.218327308243354	-0.19669317597991	0.045	0.048	1	B_intermediate	B intermediate	Post-HIV vs Pre-HIV
chr1-61053698-61054112	0.218331289537236	1.12513170944453	0.023	0.01	1	B_intermediate	B intermediate	Post-HIV vs Pre-HIV
chr9-93951668-93951974	0.218364008519387	0.758260506343214	0.011	0.006	1	B_intermediate	B intermediate	Post-HIV vs Pre-HIV
chr1-93813873-93814365	0.218370257531669	0.474555048132683	0.05	0.036	1	B_intermediate	B intermediate	Post-HIV vs Pre-HIV
chr5-133396653-133397118	0.218390008419135	-0.699617538362272	0.008	0.012	1	B_intermediate	B intermediate	Post-HIV vs Pre-HIV
chr22-41526425-41527075	0.218397508994284	0.0733443975601054	0.054	0.049	1	B_intermediate	B intermediate	Post-HIV vs Pre-HIV
chr17-20895911-20896495	0.218397991059758	1.34093633775551	0.022	0.009	1	B_intermediate	B intermediate	Post-HIV vs Pre-HIV
chr14-68779671-68782399	0.218398291934726	0.531659791105219	0.059	0.035	1	B_intermediate	B intermediate	Post-HIV vs Pre-HIV
chr10-32256325-32257357	0.218419559995462	-0.123249270906952	0.033	0.034	1	B_intermediate	B intermediate	Post-HIV vs Pre-HIV
chr1-168234740-168235617	0.218464331118315	-0.37954512806051	0.014	0.018	1	B_intermediate	B intermediate	Post-HIV vs Pre-HIV
chr15-77943835-77944957	0.218472598784926	0.729222893604198	0.045	0.024	1	B_intermediate	B intermediate	Post-HIV vs Pre-HIV
chr6-36245243-36245980	0.218509332622414	0.868296984975758	0.011	0.006	1	B_intermediate	B intermediate	Post-HIV vs Pre-HIV
chr21-25176383-25177022	0.21851201561738	0.558663526663692	0.081	0.052	1	B_intermediate	B intermediate	Post-HIV vs Pre-HIV
chr6-151681240-151682080	0.218530912780368	1.15180621829889	0.011	0.005	1	B_intermediate	B intermediate	Post-HIV vs Pre-HIV
chr2-30580376-30580749	0.218537246712733	-0.133655769982281	0.016	0.016	1	B_intermediate	B intermediate	Post-HIV vs Pre-HIV
chr21-36069367-36070506	0.218545493681979	0.351387997765344	0.188	0.132	1	B_intermediate	B intermediate	Post-HIV vs Pre-HIV
chr2-109238337-109239018	0.218552798068826	1.07600884709246	0.019	0.009	1	B_intermediate	B intermediate	Post-HIV vs Pre-HIV
chr10-45370251-45370518	0.218571518053932	0.974049492903818	0.04	0.021	1	B_intermediate	B intermediate	Post-HIV vs Pre-HIV
chr2-233381061-233381260	0.21857174984196	1.42361550640853	0.014	0.005	1	B_intermediate	B intermediate	Post-HIV vs Pre-HIV
chr17-16535221-16537185	0.218606818926046	0.0855852351167268	0.318	0.273	1	B_intermediate	B intermediate	Post-HIV vs Pre-HIV
chr1-151830378-151831064	0.218638124545037	0.748859809929549	0.019	0.01	1	B_intermediate	B intermediate	Post-HIV vs Pre-HIV
chr5-76873543-76875645	0.218651530022398	0.697529952618315	0.039	0.022	1	B_intermediate	B intermediate	Post-HIV vs Pre-HIV
chr7-130490533-130492446	0.218653128794529	0.608657366521339	0.036	0.023	1	B_intermediate	B intermediate	Post-HIV vs Pre-HIV
chr17-19502194-19502871	0.218681023979428	0.960827016893211	0.011	0.005	1	B_intermediate	B intermediate	Post-HIV vs Pre-HIV
chr2-157417109-157417450	0.218694438305028	1.37926483780197	0.014	0.005	1	B_intermediate	B intermediate	Post-HIV vs Pre-HIV
chr17-35879411-35880743	0.218718878081678	0.592196990790351	0.057	0.035	1	B_intermediate	B intermediate	Post-HIV vs Pre-HIV
chr2-25361592-25363420	0.218721857796002	0.28937423508248	0.396	0.3	1	B_intermediate	B intermediate	Post-HIV vs Pre-HIV
chr12-123388004-123390116	0.218729476009461	-0.0413471356095441	0.242	0.22	1	B_intermediate	B intermediate	Post-HIV vs Pre-HIV
chr19-7997880-7998194	0.218733712130318	0.983177941327947	0.014	0.006	1	B_intermediate	B intermediate	Post-HIV vs Pre-HIV
chr19-47156723-47159592	0.218777832253332	0.554689707819287	0.062	0.039	1	B_intermediate	B intermediate	Post-HIV vs Pre-HIV
chr3-58177373-58178419	0.218789169073861	0.512958928832426	0.132	0.087	1	B_intermediate	B intermediate	Post-HIV vs Pre-HIV
chr6-150417604-150419520	0.218792506868804	0.000442479177067856	0.106	0.102	1	B_intermediate	B intermediate	Post-HIV vs Pre-HIV
chr16-84508464-84508833	0.218803010750193	0.921902656536834	0.016	0.008	1	B_intermediate	B intermediate	Post-HIV vs Pre-HIV
chr11-44942721-44943567	0.218805992731056	0.0443100200113737	0.151	0.136	1	B_intermediate	B intermediate	Post-HIV vs Pre-HIV
chr22-29657830-29658578	0.218838930899185	1.22799781837444	0.014	0.006	1	B_intermediate	B intermediate	Post-HIV vs Pre-HIV
chr6-119347897-119350782	0.218853146694614	0.17495009400566	0.391	0.315	1	B_intermediate	B intermediate	Post-HIV vs Pre-HIV
chr19-12791072-12791935	0.218859795542486	0.25594335653752	0.354	0.271	1	B_intermediate	B intermediate	Post-HIV vs Pre-HIV
chr3-114582741-114583351	0.218861329804103	0.83044219658664	0.031	0.017	1	B_intermediate	B intermediate	Post-HIV vs Pre-HIV
chr1-247486854-247487485	0.2188683923076	-0.246194867934797	0.016	0.017	1	B_intermediate	B intermediate	Post-HIV vs Pre-HIV
chr10-11741621-11743122	0.218876525426903	0.429644957208558	0.171	0.114	1	B_intermediate	B intermediate	Post-HIV vs Pre-HIV
chr1-31750316-31751501	0.218877948633642	0.354136951416976	0.073	0.052	1	B_intermediate	B intermediate	Post-HIV vs Pre-HIV
chr11-130159443-130160790	0.218889683726805	0.50074523923756	0.106	0.071	1	B_intermediate	B intermediate	Post-HIV vs Pre-HIV
chr8-55962945-55963722	0.21894349108164	-0.00861657802628324	0.025	0.023	1	B_intermediate	B intermediate	Post-HIV vs Pre-HIV
chr7-66758399-66759714	0.218969598400646	0.815509277359402	0.031	0.017	1	B_intermediate	B intermediate	Post-HIV vs Pre-HIV
chr1-96739279-96739852	0.218983923880725	1.23472460879924	0.014	0.006	1	B_intermediate	B intermediate	Post-HIV vs Pre-HIV
chr17-44218203-44222378	0.218992773894329	0.0329666589754133	0.503	0.447	1	B_intermediate	B intermediate	Post-HIV vs Pre-HIV
chr6-108541670-108542680	0.219005320147598	0.507896534365976	0.067	0.045	1	B_intermediate	B intermediate	Post-HIV vs Pre-HIV
chr5-16615879-16618380	0.219007028195063	0.0316618673731308	0.076	0.068	1	B_intermediate	B intermediate	Post-HIV vs Pre-HIV
chr7-5574142-5575171	0.219012683630527	1.0553293065419	0.02	0.009	1	B_intermediate	B intermediate	Post-HIV vs Pre-HIV
chr9-68643599-68644351	0.219022161524165	-0.0463037386834466	0.079	0.08	1	B_intermediate	B intermediate	Post-HIV vs Pre-HIV
chr18-45909985-45910730	0.219041537632858	0.585312933055764	0.023	0.015	1	B_intermediate	B intermediate	Post-HIV vs Pre-HIV
chr13-34257611-34258358	0.219043233718658	1.44687651626884	0.012	0.005	1	B_intermediate	B intermediate	Post-HIV vs Pre-HIV
chr1-93845701-93848163	0.219059057658091	0.0101875283235844	0.441	0.394	1	B_intermediate	B intermediate	Post-HIV vs Pre-HIV
chr20-23606074-23607092	0.219065892144049	1.19507627684374	0.017	0.007	1	B_intermediate	B intermediate	Post-HIV vs Pre-HIV
chr15-79967574-79968586	0.219081346308215	-0.0631824783691775	0.043	0.039	1	B_intermediate	B intermediate	Post-HIV vs Pre-HIV
chr20-57480491-57481934	0.219086521188208	-0.110143533541491	0.129	0.132	1	B_intermediate	B intermediate	Post-HIV vs Pre-HIV
chr6-149749268-149750561	0.21909020553374	-0.0120405189176453	0.275	0.243	1	B_intermediate	B intermediate	Post-HIV vs Pre-HIV
chr20-289631-290900	0.219101529308988	-0.0851949251765067	0.171	0.166	1	B_intermediate	B intermediate	Post-HIV vs Pre-HIV
chr19-41944801-41945990	0.219115345806244	0.0369213258198174	0.337	0.301	1	B_intermediate	B intermediate	Post-HIV vs Pre-HIV
chr2-237596318-237596737	0.219125430305767	1.07808829902188	0.011	0.005	1	B_intermediate	B intermediate	Post-HIV vs Pre-HIV
chr16-11240560-11241089	0.219151301877147	1.30332009486696	0.012	0.005	1	B_intermediate	B intermediate	Post-HIV vs Pre-HIV
chr11-14894888-14895349	0.219153298563762	1.31549215197978	0.014	0.005	1	B_intermediate	B intermediate	Post-HIV vs Pre-HIV
chr19-2610580-2611509	0.219182172331998	0.464967498148529	0.154	0.108	1	B_intermediate	B intermediate	Post-HIV vs Pre-HIV
chr11-116983875-116984856	0.219184314443513	0.868626454258252	0.019	0.01	1	B_intermediate	B intermediate	Post-HIV vs Pre-HIV
chr16-27463179-27465288	0.219188823239413	-0.0802630370363029	0.033	0.032	1	B_intermediate	B intermediate	Post-HIV vs Pre-HIV
chr4-2793431-2793882	0.219205799998679	-0.156733479878461	0.022	0.023	1	B_intermediate	B intermediate	Post-HIV vs Pre-HIV
chr9-97831711-97832730	0.21921633780989	-0.434123413961883	0.017	0.023	1	B_intermediate	B intermediate	Post-HIV vs Pre-HIV
chr11-118906849-118907522	0.219235166486657	0.553639769882742	0.11	0.069	1	B_intermediate	B intermediate	Post-HIV vs Pre-HIV
chr17-42682394-42682869	0.2192424053049	0.739551071567426	0.04	0.024	1	B_intermediate	B intermediate	Post-HIV vs Pre-HIV
chr9-79623583-79624744	0.219323534117645	-0.0934081654894476	0.047	0.043	1	B_intermediate	B intermediate	Post-HIV vs Pre-HIV
chr1-229327703-229328111	0.219324218319962	-0.0313729891997934	0.033	0.031	1	B_intermediate	B intermediate	Post-HIV vs Pre-HIV
chr3-16048325-16049016	0.219331970661127	0.904839708466946	0.019	0.009	1	B_intermediate	B intermediate	Post-HIV vs Pre-HIV
chr6-36850951-36851450	0.219332153138512	1.01007314782721	0.026	0.012	1	B_intermediate	B intermediate	Post-HIV vs Pre-HIV
chr12-9669470-9669844	0.219336799161794	0.625206168088098	0.062	0.038	1	B_intermediate	B intermediate	Post-HIV vs Pre-HIV
chr11-73026649-73027661	0.21935262615754	0.902925001427041	0.017	0.008	1	B_intermediate	B intermediate	Post-HIV vs Pre-HIV
chr10-62104922-62105531	0.219369678977318	-0.209091866140389	0.026	0.028	1	B_intermediate	B intermediate	Post-HIV vs Pre-HIV
chr5-100779799-100780857	0.219415641373932	0.472519788614214	0.075	0.053	1	B_intermediate	B intermediate	Post-HIV vs Pre-HIV
chr2-171159170-171161432	0.219431076732871	0.00561810379319594	0.36	0.333	1	B_intermediate	B intermediate	Post-HIV vs Pre-HIV
chrX-40207454-40208019	0.219460408051987	2.04245826562421	0.011	0.003	1	B_intermediate	B intermediate	Post-HIV vs Pre-HIV
chr20-63253084-63253604	0.219462414158146	1.408471142468	0.014	0.005	1	B_intermediate	B intermediate	Post-HIV vs Pre-HIV
chr20-38658548-38659237	0.219477896015492	0.593650080999918	0.019	0.012	1	B_intermediate	B intermediate	Post-HIV vs Pre-HIV
chr5-168481193-168481704	0.219483046536144	1.0338323321238	0.042	0.019	1	B_intermediate	B intermediate	Post-HIV vs Pre-HIV
chr7-100545174-100546125	0.21950412311763	-0.518485917652269	0.017	0.023	1	B_intermediate	B intermediate	Post-HIV vs Pre-HIV
chr17-67364991-67365223	0.219508104780302	1.00049215948503	0.014	0.007	1	B_intermediate	B intermediate	Post-HIV vs Pre-HIV
chr11-119584018-119585409	0.219527723505828	1.46246979521723	0.011	0.004	1	B_intermediate	B intermediate	Post-HIV vs Pre-HIV
chr17-65099841-65101120	0.219539503362546	0.312625864329357	0.256	0.188	1	B_intermediate	B intermediate	Post-HIV vs Pre-HIV
chr7-150736907-150738020	0.219565738243557	1.04467974062873	0.026	0.012	1	B_intermediate	B intermediate	Post-HIV vs Pre-HIV
chr8-43101750-43103750	0.219575140506192	-0.133832438151529	0.011	0.01	1	B_intermediate	B intermediate	Post-HIV vs Pre-HIV
chr1-75265707-75266044	0.219610125040059	-0.374762117203194	0.009	0.012	1	B_intermediate	B intermediate	Post-HIV vs Pre-HIV
chr20-53216336-53217410	0.21965302306189	0.702389186756678	0.019	0.011	1	B_intermediate	B intermediate	Post-HIV vs Pre-HIV
chr5-98927214-98927525	0.219691383011652	-0.0130667156541522	0.048	0.043	1	B_intermediate	B intermediate	Post-HIV vs Pre-HIV
chr2-127525474-127527437	0.219692045885348	0.285705316897238	0.351	0.262	1	B_intermediate	B intermediate	Post-HIV vs Pre-HIV
chr7-135672511-135673153	0.219760029539014	0.539879024213352	0.016	0.01	1	B_intermediate	B intermediate	Post-HIV vs Pre-HIV
chr3-15118355-15119360	0.219766893017923	1.00121932115615	0.057	0.03	1	B_intermediate	B intermediate	Post-HIV vs Pre-HIV
chr10-72286128-72286413	0.219769493111795	1.11707800676925	0.019	0.009	1	B_intermediate	B intermediate	Post-HIV vs Pre-HIV
chr15-90061788-90062693	0.219773557492553	0.73160248630595	0.033	0.02	1	B_intermediate	B intermediate	Post-HIV vs Pre-HIV
chr11-44523249-44523951	0.219779877249765	-0.375369152497275	0.017	0.022	1	B_intermediate	B intermediate	Post-HIV vs Pre-HIV
chr16-23966551-23967423	0.21978527303074	-0.16135316399689	0.02	0.022	1	B_intermediate	B intermediate	Post-HIV vs Pre-HIV
chr12-68482257-68483153	0.219802328625652	1.14426548476677	0.017	0.008	1	B_intermediate	B intermediate	Post-HIV vs Pre-HIV
chr19-15555526-15556877	0.219814799979501	0.00527515972318238	0.217	0.195	1	B_intermediate	B intermediate	Post-HIV vs Pre-HIV
chr9-130931502-130931834	0.219819227220508	0.736720140328234	0.025	0.014	1	B_intermediate	B intermediate	Post-HIV vs Pre-HIV
chr19-7677773-7678162	0.219823966065757	0.790442177613171	0.019	0.01	1	B_intermediate	B intermediate	Post-HIV vs Pre-HIV
chr8-101125662-101127214	0.219826093739518	0.410383336601269	0.165	0.11	1	B_intermediate	B intermediate	Post-HIV vs Pre-HIV
chr9-36632776-36633267	0.21986271874413	-0.507844613343817	0.008	0.011	1	B_intermediate	B intermediate	Post-HIV vs Pre-HIV
chr1-214602557-214604147	0.219892526742676	0.0522493009854732	0.219	0.187	1	B_intermediate	B intermediate	Post-HIV vs Pre-HIV
chr1-154344935-154345515	0.219904356665237	-0.982826469642055	0.006	0.011	1	B_intermediate	B intermediate	Post-HIV vs Pre-HIV
chr1-19123725-19124670	0.219914292101067	1.135401960977	0.016	0.007	1	B_intermediate	B intermediate	Post-HIV vs Pre-HIV
chr11-72143702-72144359	0.219926374007296	0.545552494409741	0.048	0.031	1	B_intermediate	B intermediate	Post-HIV vs Pre-HIV
chr12-102735014-102735635	0.219941012333638	0.715375475267573	0.04	0.024	1	B_intermediate	B intermediate	Post-HIV vs Pre-HIV
chr11-134098461-134098899	0.219941927000027	1.47515304784365	0.019	0.007	1	B_intermediate	B intermediate	Post-HIV vs Pre-HIV
chr1-9784206-9784856	0.219956511968974	-0.233575611213618	0.03	0.033	1	B_intermediate	B intermediate	Post-HIV vs Pre-HIV
chr12-132593935-132594270	0.21995700707366	0.880804043424293	0.012	0.007	1	B_intermediate	B intermediate	Post-HIV vs Pre-HIV
chr12-108803332-108803841	0.219978962186042	-0.201483978586479	0.042	0.045	1	B_intermediate	B intermediate	Post-HIV vs Pre-HIV
chr10-35564303-35565002	0.219989617039046	-0.617766321697587	0.008	0.013	1	B_intermediate	B intermediate	Post-HIV vs Pre-HIV
chr7-155457239-155458221	0.219991931592336	-0.181529264660234	0.011	0.012	1	B_intermediate	B intermediate	Post-HIV vs Pre-HIV
chr1-165856780-165857611	0.219996433083751	1.25669806461825	0.012	0.005	1	B_intermediate	B intermediate	Post-HIV vs Pre-HIV
chr3-141306775-141307625	0.220019317305032	0.966306073353123	0.017	0.008	1	B_intermediate	B intermediate	Post-HIV vs Pre-HIV
chr16-22217782-22218698	0.220021744290778	0.751639802389944	0.089	0.052	1	B_intermediate	B intermediate	Post-HIV vs Pre-HIV
chr11-64553152-64553984	0.220026919797073	0.713742269593121	0.031	0.02	1	B_intermediate	B intermediate	Post-HIV vs Pre-HIV
chr20-2521422-2521990	0.22004505873648	0.77132833861232	0.037	0.02	1	B_intermediate	B intermediate	Post-HIV vs Pre-HIV
chr2-246355-246814	0.220045244982291	1.00814698632989	0.019	0.009	1	B_intermediate	B intermediate	Post-HIV vs Pre-HIV
chr7-75621076-75621392	0.22005374434501	-0.227923161598004	0.014	0.015	1	B_intermediate	B intermediate	Post-HIV vs Pre-HIV
chr1-111032152-111032658	0.220071784211602	-0.089294886250844	0.014	0.014	1	B_intermediate	B intermediate	Post-HIV vs Pre-HIV
chr15-51731134-51732259	0.220099031046862	0.293426373518568	0.207	0.159	1	B_intermediate	B intermediate	Post-HIV vs Pre-HIV
chr22-42119911-42121134	0.22010250662832	-0.152777331597878	0.016	0.016	1	B_intermediate	B intermediate	Post-HIV vs Pre-HIV
chr15-77958860-77959877	0.22010554976356	-0.092269574407426	0.053	0.05	1	B_intermediate	B intermediate	Post-HIV vs Pre-HIV
chr13-94601189-94602452	0.220111001822127	0.0389082958380884	0.205	0.181	1	B_intermediate	B intermediate	Post-HIV vs Pre-HIV
chr3-52195694-52196368	0.220127722336811	0.876491092331209	0.014	0.006	1	B_intermediate	B intermediate	Post-HIV vs Pre-HIV
chr22-42623151-42623921	0.22013563875824	-0.0779093832334663	0.065	0.064	1	B_intermediate	B intermediate	Post-HIV vs Pre-HIV
chr7-67918045-67918520	0.22013612126122	0.605112629365451	0.011	0.008	1	B_intermediate	B intermediate	Post-HIV vs Pre-HIV
chr13-23799885-23800280	0.220155810426966	1.26780699512334	0.011	0.005	1	B_intermediate	B intermediate	Post-HIV vs Pre-HIV
chr1-107954504-107955178	0.220163385504279	0.93693839220954	0.011	0.006	1	B_intermediate	B intermediate	Post-HIV vs Pre-HIV
chr12-93059764-93061173	0.220163883473723	0.589687375884687	0.079	0.05	1	B_intermediate	B intermediate	Post-HIV vs Pre-HIV
chrX-1484102-1484339	0.220187870566455	1.07334476194299	0.034	0.017	1	B_intermediate	B intermediate	Post-HIV vs Pre-HIV
chr3-114207710-114208133	0.220215863633495	0.760604516274692	0.028	0.016	1	B_intermediate	B intermediate	Post-HIV vs Pre-HIV
chr22-22356930-22357862	0.220249530558855	-0.105505647107001	0.118	0.12	1	B_intermediate	B intermediate	Post-HIV vs Pre-HIV
chr4-110483646-110484463	0.220253088611822	-0.147119886873581	0.016	0.016	1	B_intermediate	B intermediate	Post-HIV vs Pre-HIV
chr1-15696556-15697820	0.220253326930094	5.79211767796073e-05	0.18	0.167	1	B_intermediate	B intermediate	Post-HIV vs Pre-HIV
chr3-158094310-158095560	0.220255636377393	0.706571701225023	0.022	0.012	1	B_intermediate	B intermediate	Post-HIV vs Pre-HIV
chr8-23454949-23455375	0.2202660964446	-0.101039916620635	0.034	0.034	1	B_intermediate	B intermediate	Post-HIV vs Pre-HIV
chr19-4430416-4432419	0.220287372928326	0.234945031082538	0.239	0.19	1	B_intermediate	B intermediate	Post-HIV vs Pre-HIV
chr3-141552354-141553500	0.22029447035153	-0.813164731150198	0.009	0.013	1	B_intermediate	B intermediate	Post-HIV vs Pre-HIV
chr2-121596029-121597083	0.220327169835468	-0.12664092120025	0.068	0.069	1	B_intermediate	B intermediate	Post-HIV vs Pre-HIV
chr5-160080594-160081407	0.220334969093236	1.2126719299227	0.019	0.008	1	B_intermediate	B intermediate	Post-HIV vs Pre-HIV
chr19-35448152-35449547	0.220343720744868	1.06334850453745	0.034	0.015	1	B_intermediate	B intermediate	Post-HIV vs Pre-HIV
chr14-73723847-73724555	0.22035602532097	1.22875881657595	0.014	0.006	1	B_intermediate	B intermediate	Post-HIV vs Pre-HIV
chr4-1928162-1929319	0.220366033808528	1.38400736515525	0.014	0.005	1	B_intermediate	B intermediate	Post-HIV vs Pre-HIV
chr13-95675806-95677987	0.220385062852675	0.00610024052224034	0.418	0.378	1	B_intermediate	B intermediate	Post-HIV vs Pre-HIV
chr8-127181741-127182320	0.220396812447272	0.792018591071633	0.014	0.008	1	B_intermediate	B intermediate	Post-HIV vs Pre-HIV
chr6-142838997-142839264	0.22040866090609	-0.664766822293249	0.008	0.012	1	B_intermediate	B intermediate	Post-HIV vs Pre-HIV
chr6-156975986-156976879	0.220442618854643	-0.312860322749242	0.022	0.028	1	B_intermediate	B intermediate	Post-HIV vs Pre-HIV
chr8-133143997-133145303	0.220443121551245	0.0472853255336312	0.152	0.139	1	B_intermediate	B intermediate	Post-HIV vs Pre-HIV
chr3-172102225-172102891	0.220463118525248	0.728737059833742	0.022	0.011	1	B_intermediate	B intermediate	Post-HIV vs Pre-HIV
chr2-48448041-48449288	0.220475014489074	0.66764648051893	0.034	0.021	1	B_intermediate	B intermediate	Post-HIV vs Pre-HIV
chr14-65329636-65330240	0.220486747051268	0.956320128817191	0.028	0.014	1	B_intermediate	B intermediate	Post-HIV vs Pre-HIV
chr20-45910420-45912252	0.220487524441083	0.305503362168856	0.329	0.244	1	B_intermediate	B intermediate	Post-HIV vs Pre-HIV
chr8-108703224-108704124	0.220493870987076	0.884553433158477	0.011	0.006	1	B_intermediate	B intermediate	Post-HIV vs Pre-HIV
chr10-32055298-32056850	0.220505250296307	0.311805942822194	0.334	0.252	1	B_intermediate	B intermediate	Post-HIV vs Pre-HIV
chr14-69772382-69772936	0.220522900546986	-0.320663209032081	0.022	0.024	1	B_intermediate	B intermediate	Post-HIV vs Pre-HIV
chr17-12431235-12431611	0.220532619667581	-0.659109544803856	0.012	0.019	1	B_intermediate	B intermediate	Post-HIV vs Pre-HIV
chr22-30605394-30606067	0.220540823907794	0.797708206597248	0.04	0.023	1	B_intermediate	B intermediate	Post-HIV vs Pre-HIV
chr1-111197504-111197877	0.220549663454616	0.167795324663899	0.023	0.02	1	B_intermediate	B intermediate	Post-HIV vs Pre-HIV
chr11-101508151-101508732	0.220549843810934	-0.210216587332325	0.012	0.014	1	B_intermediate	B intermediate	Post-HIV vs Pre-HIV
chr15-38660574-38661104	0.220602813333396	1.23144870606939	0.011	0.005	1	B_intermediate	B intermediate	Post-HIV vs Pre-HIV
chr17-64418424-64419069	0.220607724642981	0.726699519064511	0.042	0.025	1	B_intermediate	B intermediate	Post-HIV vs Pre-HIV
chr19-7179059-7179515	0.220608098221194	-0.528735348567604	0.011	0.016	1	B_intermediate	B intermediate	Post-HIV vs Pre-HIV
chr11-118290804-118292171	0.220639244027318	0.611715704412771	0.026	0.015	1	B_intermediate	B intermediate	Post-HIV vs Pre-HIV
chr3-197626891-197628405	0.220647509943879	0.576391131378748	0.148	0.095	1	B_intermediate	B intermediate	Post-HIV vs Pre-HIV
chr6-151413412-151414131	0.220652039670589	0.741836645189308	0.011	0.006	1	B_intermediate	B intermediate	Post-HIV vs Pre-HIV
chr14-67411564-67412450	0.220673474385608	1.39631297429012	0.016	0.006	1	B_intermediate	B intermediate	Post-HIV vs Pre-HIV
chr6-33288524-33290050	0.220703678544125	0.351929653138824	0.264	0.195	1	B_intermediate	B intermediate	Post-HIV vs Pre-HIV
chrX-129606793-129607272	0.220726220242011	0.628231853482788	0.031	0.019	1	B_intermediate	B intermediate	Post-HIV vs Pre-HIV
chr1-9074822-9075367	0.220728607599576	-0.128134364813049	0.048	0.05	1	B_intermediate	B intermediate	Post-HIV vs Pre-HIV
chr9-126498818-126500020	0.220746624872502	0.607556287993196	0.095	0.059	1	B_intermediate	B intermediate	Post-HIV vs Pre-HIV
chr14-105025971-105026392	0.220763171031929	-0.622490931222426	0.008	0.011	1	B_intermediate	B intermediate	Post-HIV vs Pre-HIV
chr14-70955538-70956531	0.220777810419422	0.85923160988971	0.026	0.014	1	B_intermediate	B intermediate	Post-HIV vs Pre-HIV
chr12-57234479-57235204	0.220787368912355	-0.0197455266943634	0.112	0.105	1	B_intermediate	B intermediate	Post-HIV vs Pre-HIV
chr20-59948084-59949440	0.220792173922691	0.532459023353742	0.036	0.025	1	B_intermediate	B intermediate	Post-HIV vs Pre-HIV
chr6-170552627-170554741	0.220804337427198	0.19296174416099	0.441	0.368	1	B_intermediate	B intermediate	Post-HIV vs Pre-HIV
chr13-29847559-29847958	0.220815041301956	-0.189777854485255	0.012	0.013	1	B_intermediate	B intermediate	Post-HIV vs Pre-HIV
chr16-8931841-8932152	0.220831303722859	0.677326878873431	0.011	0.006	1	B_intermediate	B intermediate	Post-HIV vs Pre-HIV
chr21-38733574-38734920	0.220868928989734	0.677290980913709	0.036	0.021	1	B_intermediate	B intermediate	Post-HIV vs Pre-HIV
chr2-241063553-241064887	0.220872382635498	0.0305797795331828	0.048	0.044	1	B_intermediate	B intermediate	Post-HIV vs Pre-HIV
chr4-78707116-78708086	0.220885919728253	0.553439061585195	0.047	0.03	1	B_intermediate	B intermediate	Post-HIV vs Pre-HIV
chr17-17235937-17238024	0.220893375791104	0.30715860047791	0.348	0.269	1	B_intermediate	B intermediate	Post-HIV vs Pre-HIV
chr3-100634505-100635479	0.220893620355142	0.766900511060988	0.022	0.012	1	B_intermediate	B intermediate	Post-HIV vs Pre-HIV
chr8-20231592-20232520	0.220910108451837	-0.419742841287798	0.019	0.021	1	B_intermediate	B intermediate	Post-HIV vs Pre-HIV
chr8-106930257-106930814	0.220934878066739	-0.320563773128242	0.011	0.013	1	B_intermediate	B intermediate	Post-HIV vs Pre-HIV
chr5-102523330-102523909	0.220977851969035	1.07472100875272	0.012	0.006	1	B_intermediate	B intermediate	Post-HIV vs Pre-HIV
chr5-15013421-15014217	0.220980477647849	0.891985638710004	0.026	0.014	1	B_intermediate	B intermediate	Post-HIV vs Pre-HIV
chr5-179837386-179837629	0.221002577742388	0.945200460577749	0.014	0.006	1	B_intermediate	B intermediate	Post-HIV vs Pre-HIV
chr4-158662875-158664365	0.221016972595767	1.3657615329766	0.012	0.005	1	B_intermediate	B intermediate	Post-HIV vs Pre-HIV
chr8-123693562-123694144	0.221021610635059	0.683085423930988	0.022	0.012	1	B_intermediate	B intermediate	Post-HIV vs Pre-HIV
chr8-47612397-47613792	0.221030016682209	1.36303376961007	0.016	0.006	1	B_intermediate	B intermediate	Post-HIV vs Pre-HIV
chr19-17105604-17105907	0.221069376010486	0.816538781792735	0.064	0.035	1	B_intermediate	B intermediate	Post-HIV vs Pre-HIV
chr10-116796386-116797441	0.221134414012049	1.11523802414621	0.031	0.014	1	B_intermediate	B intermediate	Post-HIV vs Pre-HIV
chr8-38966028-38966795	0.221159922850719	-0.0455418688253348	0.076	0.07	1	B_intermediate	B intermediate	Post-HIV vs Pre-HIV
chr1-91548062-91549698	0.221162880315846	-0.149177779712661	0.011	0.011	1	B_intermediate	B intermediate	Post-HIV vs Pre-HIV
chr17-65121915-65123764	0.221168035027334	0.120604920082357	0.148	0.128	1	B_intermediate	B intermediate	Post-HIV vs Pre-HIV
chr20-6005475-6006650	0.221168549309958	0.328959622236307	0.228	0.169	1	B_intermediate	B intermediate	Post-HIV vs Pre-HIV
chr5-131373174-131373564	0.221170252720401	1.3454593854679	0.019	0.007	1	B_intermediate	B intermediate	Post-HIV vs Pre-HIV
chr10-17428132-17429347	0.221174426508153	0.685486913381332	0.03	0.016	1	B_intermediate	B intermediate	Post-HIV vs Pre-HIV
chr12-111324878-111325559	0.221189802175764	1.05085967598187	0.014	0.006	1	B_intermediate	B intermediate	Post-HIV vs Pre-HIV
chr8-143366771-143366983	0.221190947435805	1.08213476897125	0.011	0.005	1	B_intermediate	B intermediate	Post-HIV vs Pre-HIV
chr16-1963881-1965597	0.221206822636493	0.00724423406267827	0.354	0.321	1	B_intermediate	B intermediate	Post-HIV vs Pre-HIV
chr2-10863223-10864430	0.221218729516535	0.56614232827365	0.033	0.021	1	B_intermediate	B intermediate	Post-HIV vs Pre-HIV
chr18-63969608-63971128	0.221224715297567	0.179860575516454	0.168	0.136	1	B_intermediate	B intermediate	Post-HIV vs Pre-HIV
chr19-46619641-46620189	0.221225571483573	0.083655870045598	0.16	0.142	1	B_intermediate	B intermediate	Post-HIV vs Pre-HIV
chr12-12715403-12715710	0.221231406324998	0.662842448046527	0.039	0.023	1	B_intermediate	B intermediate	Post-HIV vs Pre-HIV
chr3-111978508-111979933	0.221236687673922	0.0454311580438169	0.227	0.199	1	B_intermediate	B intermediate	Post-HIV vs Pre-HIV
chr20-36930104-36931479	0.221252702288209	0.801801852607467	0.019	0.009	1	B_intermediate	B intermediate	Post-HIV vs Pre-HIV
chr3-17022666-17023548	0.221262687279576	-0.654217496824293	0.019	0.026	1	B_intermediate	B intermediate	Post-HIV vs Pre-HIV
chr20-58938103-58938862	0.221304582243224	-0.154261715238394	0.011	0.012	1	B_intermediate	B intermediate	Post-HIV vs Pre-HIV
chr7-76437913-76438181	0.221319877303129	0.869813582232774	0.016	0.008	1	B_intermediate	B intermediate	Post-HIV vs Pre-HIV
chr8-21772443-21772912	0.221346592430528	-0.27055669583177	0.009	0.012	1	B_intermediate	B intermediate	Post-HIV vs Pre-HIV
chr1-156119538-156120243	0.221379638432973	0.650826892984977	0.061	0.035	1	B_intermediate	B intermediate	Post-HIV vs Pre-HIV
chr8-38181515-38182130	0.221384296931596	0.502057782701784	0.017	0.012	1	B_intermediate	B intermediate	Post-HIV vs Pre-HIV
chr6-297536-297739	0.221387532441934	0.759710844392038	0.02	0.012	1	B_intermediate	B intermediate	Post-HIV vs Pre-HIV
chr11-26087123-26087910	0.221389060799757	0.095640800634671	0.028	0.025	1	B_intermediate	B intermediate	Post-HIV vs Pre-HIV
chr12-111399276-111399742	0.221411542706503	0.795961222705998	0.051	0.028	1	B_intermediate	B intermediate	Post-HIV vs Pre-HIV
chr8-65799934-65801020	0.221427751914901	-0.327236240981945	0.012	0.014	1	B_intermediate	B intermediate	Post-HIV vs Pre-HIV
chr6-36685359-36686306	0.221434325784989	0.809380613131082	0.03	0.016	1	B_intermediate	B intermediate	Post-HIV vs Pre-HIV
chr5-77718632-77719516	0.221443897833075	0.639323273770331	0.045	0.028	1	B_intermediate	B intermediate	Post-HIV vs Pre-HIV
chr4-36241734-36242068	0.221461873653888	0.779143692755746	0.042	0.023	1	B_intermediate	B intermediate	Post-HIV vs Pre-HIV
chrX-23810717-23811951	0.221474636670866	0.93716494123781	0.028	0.014	1	B_intermediate	B intermediate	Post-HIV vs Pre-HIV
chr9-21182884-21183672	0.221476716509089	0.745158948548954	0.019	0.011	1	B_intermediate	B intermediate	Post-HIV vs Pre-HIV
chr5-115624944-115626690	0.22148310897389	0.0365134552224716	0.348	0.306	1	B_intermediate	B intermediate	Post-HIV vs Pre-HIV
chr6-3977883-3978753	0.221491871518473	-0.126877947597317	0.039	0.038	1	B_intermediate	B intermediate	Post-HIV vs Pre-HIV
chr15-85452466-85452882	0.221493442463453	0.758918682218862	0.02	0.012	1	B_intermediate	B intermediate	Post-HIV vs Pre-HIV
chr15-40451997-40452828	0.221530577661954	-0.0544190141652945	0.016	0.015	1	B_intermediate	B intermediate	Post-HIV vs Pre-HIV
chr1-225809661-225810586	0.221552642753373	-0.204539642898522	0.039	0.039	1	B_intermediate	B intermediate	Post-HIV vs Pre-HIV
chr9-93061567-93062327	0.221554970721796	-0.141903636032198	0.079	0.083	1	B_intermediate	B intermediate	Post-HIV vs Pre-HIV
chr1-197916003-197916528	0.221559105211753	0.914869344265636	0.022	0.012	1	B_intermediate	B intermediate	Post-HIV vs Pre-HIV
chr5-122515829-122516480	0.221567848164473	-0.413747405868601	0.017	0.022	1	B_intermediate	B intermediate	Post-HIV vs Pre-HIV
chr1-206634259-206636251	0.221599120919551	0.383534658323166	0.227	0.159	1	B_intermediate	B intermediate	Post-HIV vs Pre-HIV
chr18-9184778-9185510	0.221604324639215	0.798651955484536	0.025	0.013	1	B_intermediate	B intermediate	Post-HIV vs Pre-HIV
chr21-43187925-43189005	0.221606482844601	-0.110531997156379	0.022	0.022	1	B_intermediate	B intermediate	Post-HIV vs Pre-HIV
chr6-43687058-43688191	0.221610946440312	0.382783899573975	0.135	0.098	1	B_intermediate	B intermediate	Post-HIV vs Pre-HIV
chr3-30624315-30624792	0.221664388809697	-0.0636194908194989	0.026	0.025	1	B_intermediate	B intermediate	Post-HIV vs Pre-HIV
chr1-115837647-115839773	0.221677281763773	1.05073158207718	0.017	0.008	1	B_intermediate	B intermediate	Post-HIV vs Pre-HIV
chr13-29471363-29472659	0.221677669761161	0.744205036259845	0.043	0.025	1	B_intermediate	B intermediate	Post-HIV vs Pre-HIV
chr9-112037224-112038341	0.221678230226351	0.535899925461842	0.087	0.06	1	B_intermediate	B intermediate	Post-HIV vs Pre-HIV
chr7-102512234-102513233	0.221680406089274	0.533371120528471	0.03	0.019	1	B_intermediate	B intermediate	Post-HIV vs Pre-HIV
chr13-102798491-102800848	0.221707267386548	0.519670994605574	0.172	0.108	1	B_intermediate	B intermediate	Post-HIV vs Pre-HIV
chr12-89351341-89353122	0.22170925577458	-0.00496632320925539	0.186	0.164	1	B_intermediate	B intermediate	Post-HIV vs Pre-HIV
chr6-166852607-166853092	0.221722129188989	0.904061443856419	0.023	0.012	1	B_intermediate	B intermediate	Post-HIV vs Pre-HIV
chr10-92880141-92880616	0.221722696089698	0.690008950159913	0.02	0.012	1	B_intermediate	B intermediate	Post-HIV vs Pre-HIV
chr5-57298055-57299510	0.221727132920897	0.488835322265934	0.106	0.07	1	B_intermediate	B intermediate	Post-HIV vs Pre-HIV
chr12-108821774-108822826	0.22172893623064	1.10333031821597	0.026	0.012	1	B_intermediate	B intermediate	Post-HIV vs Pre-HIV
chr5-57179396-57180133	0.221791170407417	1.36392771131699	0.028	0.011	1	B_intermediate	B intermediate	Post-HIV vs Pre-HIV
chr2-85413632-85414235	0.2218203361792	0.0991956445277724	0.07	0.062	1	B_intermediate	B intermediate	Post-HIV vs Pre-HIV
chr8-65837480-65837937	0.221821259664649	1.1858590495157	0.014	0.006	1	B_intermediate	B intermediate	Post-HIV vs Pre-HIV
chr19-40614571-40615380	0.22183432311373	0.504932750949886	0.068	0.045	1	B_intermediate	B intermediate	Post-HIV vs Pre-HIV
chrX-19350626-19351815	0.221868675845643	-0.317332990960788	0.039	0.043	1	B_intermediate	B intermediate	Post-HIV vs Pre-HIV
chr1-31879865-31880562	0.22187813307327	0.836157984782742	0.023	0.013	1	B_intermediate	B intermediate	Post-HIV vs Pre-HIV
chr14-23294066-23295359	0.221885107656039	0.601900343670674	0.087	0.052	1	B_intermediate	B intermediate	Post-HIV vs Pre-HIV
chr1-27595004-27596191	0.22191696444402	1.12496452575126	0.02	0.008	1	B_intermediate	B intermediate	Post-HIV vs Pre-HIV
chr8-17912315-17912945	0.221928696774601	0.579360902108282	0.047	0.03	1	B_intermediate	B intermediate	Post-HIV vs Pre-HIV
chr3-47380115-47382003	0.221941752237262	0.200077530635588	0.436	0.349	1	B_intermediate	B intermediate	Post-HIV vs Pre-HIV
chr2-231395290-231396058	0.221957670685867	0.0627621658535951	0.062	0.056	1	B_intermediate	B intermediate	Post-HIV vs Pre-HIV
chr13-40186738-40188280	0.222002839544124	-0.118268161187564	0.02	0.021	1	B_intermediate	B intermediate	Post-HIV vs Pre-HIV
chr4-152595164-152595820	0.222024808743822	-0.704862025346193	0.012	0.019	1	B_intermediate	B intermediate	Post-HIV vs Pre-HIV
chr17-83089542-83090116	0.222026644771933	1.0534571567802	0.023	0.011	1	B_intermediate	B intermediate	Post-HIV vs Pre-HIV
chr1-66283543-66284013	0.222029062631287	-0.239704497541987	0.031	0.035	1	B_intermediate	B intermediate	Post-HIV vs Pre-HIV
chr11-10534317-10534618	0.222053421668289	0.879009159484588	0.02	0.011	1	B_intermediate	B intermediate	Post-HIV vs Pre-HIV
chr22-41603671-41604422	0.222060469516637	0.869172050274159	0.036	0.018	1	B_intermediate	B intermediate	Post-HIV vs Pre-HIV
chr19-54158890-54160241	0.222064684451844	0.00673359304257237	0.435	0.395	1	B_intermediate	B intermediate	Post-HIV vs Pre-HIV
chr1-23652986-23653229	0.222098502103357	1.00096371879011	0.012	0.006	1	B_intermediate	B intermediate	Post-HIV vs Pre-HIV
chr15-67080750-67081439	0.222100454814214	-0.017743730756532	0.169	0.162	1	B_intermediate	B intermediate	Post-HIV vs Pre-HIV
chrX-119529140-119530136	0.222181929586131	0.632038803871692	0.034	0.021	1	B_intermediate	B intermediate	Post-HIV vs Pre-HIV
chr2-20334638-20335016	0.222195114540679	1.22433221582486	0.016	0.006	1	B_intermediate	B intermediate	Post-HIV vs Pre-HIV
chr2-86238202-86238783	0.222197859803254	-0.0439680057099043	0.123	0.12	1	B_intermediate	B intermediate	Post-HIV vs Pre-HIV
chr2-181456442-181458287	0.22220693013334	0.0203741191489822	0.366	0.324	1	B_intermediate	B intermediate	Post-HIV vs Pre-HIV
chr14-22652873-22653365	0.22221928132274	-0.248242366724017	0.012	0.013	1	B_intermediate	B intermediate	Post-HIV vs Pre-HIV
chr15-55224785-55225282	0.222281696113476	0.410303447227316	0.011	0.008	1	B_intermediate	B intermediate	Post-HIV vs Pre-HIV
chr1-107450818-107452158	0.222305693272949	0.464473478835925	0.149	0.104	1	B_intermediate	B intermediate	Post-HIV vs Pre-HIV
chr16-11344966-11345952	0.222308838591904	0.293448200946774	0.267	0.202	1	B_intermediate	B intermediate	Post-HIV vs Pre-HIV
chr5-159316541-159317108	0.222310868421991	1.08223799144682	0.016	0.008	1	B_intermediate	B intermediate	Post-HIV vs Pre-HIV
chr22-40375903-40376529	0.222378520230227	0.00162947970014615	0.028	0.027	1	B_intermediate	B intermediate	Post-HIV vs Pre-HIV
chr12-6425603-6426417	0.222381798712458	0.429084563820207	0.141	0.098	1	B_intermediate	B intermediate	Post-HIV vs Pre-HIV
chr6-138815865-138816362	0.222393257066027	0.702278859126232	0.031	0.018	1	B_intermediate	B intermediate	Post-HIV vs Pre-HIV
chr6-149938135-149939168	0.22239898437836	0.388986344196006	0.165	0.118	1	B_intermediate	B intermediate	Post-HIV vs Pre-HIV
chr5-43037915-43038192	0.222400118413752	0.647892254041147	0.057	0.035	1	B_intermediate	B intermediate	Post-HIV vs Pre-HIV
chr2-85998757-85999762	0.222415048451899	0.607798223390609	0.051	0.031	1	B_intermediate	B intermediate	Post-HIV vs Pre-HIV
chr10-43689191-43690629	0.222415232046106	-0.117445772323208	0.039	0.036	1	B_intermediate	B intermediate	Post-HIV vs Pre-HIV
chr17-47712091-47712621	0.222416468569755	-0.501011782752157	0.009	0.011	1	B_intermediate	B intermediate	Post-HIV vs Pre-HIV
chrX-74923926-74925610	0.22241710666244	0.0149941063930914	0.089	0.084	1	B_intermediate	B intermediate	Post-HIV vs Pre-HIV
chr19-34366512-34367355	0.222429730821673	1.00641985653706	0.011	0.005	1	B_intermediate	B intermediate	Post-HIV vs Pre-HIV
chr1-247007303-247008446	0.222430685159104	0.432430053384666	0.059	0.041	1	B_intermediate	B intermediate	Post-HIV vs Pre-HIV
chr17-39939426-39940478	0.222433446840835	0.67323764561604	0.039	0.023	1	B_intermediate	B intermediate	Post-HIV vs Pre-HIV
chr9-3478454-3478986	0.222435755477468	0.719449506208409	0.047	0.027	1	B_intermediate	B intermediate	Post-HIV vs Pre-HIV
chr15-31397093-31397617	0.222450767478069	1.08419544903929	0.023	0.01	1	B_intermediate	B intermediate	Post-HIV vs Pre-HIV
chr3-133441484-133442493	0.222456618160453	0.626160019431834	0.05	0.03	1	B_intermediate	B intermediate	Post-HIV vs Pre-HIV
chr7-151933048-151933562	0.22247205540387	0.554450134667575	0.039	0.026	1	B_intermediate	B intermediate	Post-HIV vs Pre-HIV
chr18-10524878-10526777	0.222487156205367	0.259960034375835	0.323	0.249	1	B_intermediate	B intermediate	Post-HIV vs Pre-HIV
chr9-128252903-128253323	0.222494126214248	0.0584074893446838	0.034	0.032	1	B_intermediate	B intermediate	Post-HIV vs Pre-HIV
chr2-164840340-164842316	0.222501360781192	0.0723615795410228	0.231	0.206	1	B_intermediate	B intermediate	Post-HIV vs Pre-HIV
chr11-128477846-128478118	0.222531290352604	0.861577882998326	0.042	0.022	1	B_intermediate	B intermediate	Post-HIV vs Pre-HIV
chr12-11654487-11654722	0.222536105937272	-0.178411496342948	0.016	0.016	1	B_intermediate	B intermediate	Post-HIV vs Pre-HIV
chr12-47705205-47707022	0.222537197041393	0.323788021463482	0.357	0.263	1	B_intermediate	B intermediate	Post-HIV vs Pre-HIV
chr14-61343455-61344392	0.222564987602765	1.24608588503372	0.016	0.006	1	B_intermediate	B intermediate	Post-HIV vs Pre-HIV
chr13-32442919-32444400	0.22257934730047	0.649292901052831	0.067	0.04	1	B_intermediate	B intermediate	Post-HIV vs Pre-HIV
chr20-19934368-19935251	0.222586425424622	0.480912687140132	0.123	0.082	1	B_intermediate	B intermediate	Post-HIV vs Pre-HIV
chr3-152268320-152270181	0.222591235363857	0.206952398482499	0.37	0.299	1	B_intermediate	B intermediate	Post-HIV vs Pre-HIV
chr11-10295167-10295739	0.222591791480764	-0.330417777772019	0.012	0.015	1	B_intermediate	B intermediate	Post-HIV vs Pre-HIV
chr17-81386376-81387930	0.22259271124674	0.816332021585009	0.071	0.037	1	B_intermediate	B intermediate	Post-HIV vs Pre-HIV
chr1-44676298-44677432	0.222597869437685	-0.180172954046351	0.02	0.022	1	B_intermediate	B intermediate	Post-HIV vs Pre-HIV
chr22-50011319-50011678	0.222616731678161	-0.753548418258676	0.008	0.012	1	B_intermediate	B intermediate	Post-HIV vs Pre-HIV
chr22-30088735-30089574	0.22262437688877	-0.371850443763053	0.017	0.019	1	B_intermediate	B intermediate	Post-HIV vs Pre-HIV
chr14-23320341-23322439	0.222631583742163	0.168930297279836	0.559	0.461	1	B_intermediate	B intermediate	Post-HIV vs Pre-HIV
chr9-124201957-124203202	0.222646193892365	0.404048738383915	0.182	0.129	1	B_intermediate	B intermediate	Post-HIV vs Pre-HIV
chr10-110218491-110219034	0.222647482981198	-0.142633724133897	0.017	0.018	1	B_intermediate	B intermediate	Post-HIV vs Pre-HIV
chr2-196150858-196151442	0.222649909320508	0.47316775123357	0.076	0.05	1	B_intermediate	B intermediate	Post-HIV vs Pre-HIV
chr13-20160408-20161946	0.22265449180698	0.0743013016360201	0.12	0.101	1	B_intermediate	B intermediate	Post-HIV vs Pre-HIV
chr10-46227800-46229060	0.222657119315264	-0.179880838536177	0.016	0.019	1	B_intermediate	B intermediate	Post-HIV vs Pre-HIV
chr3-125154393-125156350	0.22267601380474	0.503325707883756	0.062	0.04	1	B_intermediate	B intermediate	Post-HIV vs Pre-HIV
chr11-57648081-57648842	0.222682770956146	0.925104675475177	0.03	0.015	1	B_intermediate	B intermediate	Post-HIV vs Pre-HIV
chr3-155853539-155855257	0.222687898123273	0.0194713978965471	0.424	0.373	1	B_intermediate	B intermediate	Post-HIV vs Pre-HIV
chr8-23217761-23220078	0.222695509268498	0.0746822431877763	0.11	0.095	1	B_intermediate	B intermediate	Post-HIV vs Pre-HIV
chr16-48444653-48445389	0.222699702950369	1.33387766451458	0.011	0.004	1	B_intermediate	B intermediate	Post-HIV vs Pre-HIV
chr5-110663372-110663876	0.222725273171285	-0.0833901562759491	0.017	0.017	1	B_intermediate	B intermediate	Post-HIV vs Pre-HIV
chr10-98663991-98664750	0.222728561663951	0.873811460539416	0.017	0.009	1	B_intermediate	B intermediate	Post-HIV vs Pre-HIV
chr12-39619063-39620537	0.222756924832281	0.289174879662655	0.179	0.137	1	B_intermediate	B intermediate	Post-HIV vs Pre-HIV
chrX-109536338-109537636	0.222782101959125	0.113099309702668	0.165	0.14	1	B_intermediate	B intermediate	Post-HIV vs Pre-HIV
chr2-86017959-86018356	0.222786972166525	1.02938863989326	0.014	0.007	1	B_intermediate	B intermediate	Post-HIV vs Pre-HIV
chr8-100514560-100515803	0.222788831523035	0.70202501800798	0.025	0.015	1	B_intermediate	B intermediate	Post-HIV vs Pre-HIV
chr11-118321651-118322234	0.222790696414745	-0.405098460390036	0.019	0.023	1	B_intermediate	B intermediate	Post-HIV vs Pre-HIV
chr19-18870505-18870963	0.222792510201088	-0.276285420190412	0.014	0.016	1	B_intermediate	B intermediate	Post-HIV vs Pre-HIV
chr9-72041731-72042913	0.222797242220867	1.08114383555371	0.012	0.006	1	B_intermediate	B intermediate	Post-HIV vs Pre-HIV
chr9-34097617-34098683	0.222798155477207	-0.387888847624371	0.022	0.027	1	B_intermediate	B intermediate	Post-HIV vs Pre-HIV
chr8-47997136-47997755	0.22280203815684	0.759942124000026	0.011	0.007	1	B_intermediate	B intermediate	Post-HIV vs Pre-HIV
chr1-7993545-7994523	0.222802704685828	0.901953146919455	0.033	0.017	1	B_intermediate	B intermediate	Post-HIV vs Pre-HIV
chr8-20133310-20133989	0.222805035533078	0.916614238175538	0.016	0.008	1	B_intermediate	B intermediate	Post-HIV vs Pre-HIV
chr5-56666624-56667226	0.222822829763088	1.46306717061191	0.012	0.005	1	B_intermediate	B intermediate	Post-HIV vs Pre-HIV
chr1-219984709-219985461	0.222838041659759	0.458817006568562	0.02	0.014	1	B_intermediate	B intermediate	Post-HIV vs Pre-HIV
chr20-53906146-53907485	0.222851560945604	0.265277420992148	0.022	0.016	1	B_intermediate	B intermediate	Post-HIV vs Pre-HIV
chr21-42439264-42440209	0.222857118723505	1.00632680009818	0.014	0.006	1	B_intermediate	B intermediate	Post-HIV vs Pre-HIV
chr10-133234804-133236290	0.222861572560818	0.0294609928360168	0.033	0.028	1	B_intermediate	B intermediate	Post-HIV vs Pre-HIV
chr1-119674514-119675114	0.222865187990048	0.570496140824526	0.012	0.008	1	B_intermediate	B intermediate	Post-HIV vs Pre-HIV
chr3-183188796-183189339	0.222999571454436	-0.856746567858548	0.006	0.01	1	B_intermediate	B intermediate	Post-HIV vs Pre-HIV
chr14-21917713-21918338	0.222999974017413	-0.339564798200992	0.022	0.024	1	B_intermediate	B intermediate	Post-HIV vs Pre-HIV
chr20-47295069-47295423	0.223005008123857	1.0816135089995	0.012	0.006	1	B_intermediate	B intermediate	Post-HIV vs Pre-HIV
chr12-76510730-76511614	0.22300829325964	0.332251305171108	0.199	0.146	1	B_intermediate	B intermediate	Post-HIV vs Pre-HIV
chr9-133130628-133131325	0.223011316193409	0.489728849547287	0.084	0.055	1	B_intermediate	B intermediate	Post-HIV vs Pre-HIV
chrX-136924643-136925647	0.223012284651968	1.1297074050287	0.031	0.014	1	B_intermediate	B intermediate	Post-HIV vs Pre-HIV
chr13-28394162-28395013	0.223028195249343	1.29724105023245	0.011	0.004	1	B_intermediate	B intermediate	Post-HIV vs Pre-HIV
chr18-63319433-63321035	0.223045793275456	-0.0191522017273376	0.28	0.253	1	B_intermediate	B intermediate	Post-HIV vs Pre-HIV
chr14-73758299-73760692	0.223074558144138	0.00988248805072578	0.463	0.419	1	B_intermediate	B intermediate	Post-HIV vs Pre-HIV
chr19-51375419-51376173	0.223094264503311	-0.417847553806386	0.008	0.011	1	B_intermediate	B intermediate	Post-HIV vs Pre-HIV
chr15-80066874-80067215	0.223102033758235	1.1489907902577	0.017	0.007	1	B_intermediate	B intermediate	Post-HIV vs Pre-HIV
chr7-148972075-148973072	0.22311707234066	1.28614417237374	0.016	0.005	1	B_intermediate	B intermediate	Post-HIV vs Pre-HIV
chr2-11482441-11483678	0.223118115127239	0.962401535505581	0.034	0.016	1	B_intermediate	B intermediate	Post-HIV vs Pre-HIV
chr11-110026756-110027728	0.223141495725932	0.455429895255419	0.076	0.053	1	B_intermediate	B intermediate	Post-HIV vs Pre-HIV
chr10-79467108-79468422	0.223175862317554	0.696158178160944	0.034	0.019	1	B_intermediate	B intermediate	Post-HIV vs Pre-HIV
chr4-154421604-154421963	0.223178451987271	-0.529197173542163	0.009	0.013	1	B_intermediate	B intermediate	Post-HIV vs Pre-HIV
chr12-54000071-54000615	0.223238187001432	1.10674027739477	0.017	0.008	1	B_intermediate	B intermediate	Post-HIV vs Pre-HIV
chr18-3771015-3771924	0.223240697381125	0.71288392762821	0.031	0.017	1	B_intermediate	B intermediate	Post-HIV vs Pre-HIV
chr17-44946771-44948413	0.223251024803485	0.410004130127125	0.207	0.142	1	B_intermediate	B intermediate	Post-HIV vs Pre-HIV
chr19-52268938-52270682	0.223252165075539	0.262390987261512	0.303	0.236	1	B_intermediate	B intermediate	Post-HIV vs Pre-HIV
chr3-49671680-49671985	0.223284190929418	0.453677517142127	0.048	0.033	1	B_intermediate	B intermediate	Post-HIV vs Pre-HIV
chr19-6661538-6662207	0.22328695322586	-0.384510461956539	0.019	0.023	1	B_intermediate	B intermediate	Post-HIV vs Pre-HIV
chr1-111214155-111215123	0.223298233230926	0.703368216617388	0.048	0.029	1	B_intermediate	B intermediate	Post-HIV vs Pre-HIV
chr3-58187523-58188063	0.223305930225358	0.551248362141828	0.096	0.059	1	B_intermediate	B intermediate	Post-HIV vs Pre-HIV
chr9-33226561-33227584	0.223306101379819	0.47116916516794	0.143	0.094	1	B_intermediate	B intermediate	Post-HIV vs Pre-HIV
chr11-35006151-35007150	0.22330797654773	-0.102763294363124	0.043	0.043	1	B_intermediate	B intermediate	Post-HIV vs Pre-HIV
chr8-140463739-140465220	0.223312193002793	-0.0620265998101106	0.54	0.503	1	B_intermediate	B intermediate	Post-HIV vs Pre-HIV
chr1-32208449-32208796	0.223326409196586	0.439459124788428	0.042	0.029	1	B_intermediate	B intermediate	Post-HIV vs Pre-HIV
chr3-52143765-52144777	0.223390668694835	0.0093633441436265	0.084	0.074	1	B_intermediate	B intermediate	Post-HIV vs Pre-HIV
chr10-5975686-5978229	0.223393174592815	0.105702063424239	0.317	0.262	1	B_intermediate	B intermediate	Post-HIV vs Pre-HIV
chr18-45161663-45162204	0.223397261162555	-0.605858222570014	0.011	0.016	1	B_intermediate	B intermediate	Post-HIV vs Pre-HIV
chr11-86486256-86487140	0.223405411605795	1.18619635198833	0.025	0.01	1	B_intermediate	B intermediate	Post-HIV vs Pre-HIV
chr7-28207477-28208076	0.223429061900804	-0.181760989266576	0.019	0.019	1	B_intermediate	B intermediate	Post-HIV vs Pre-HIV
chr5-35002941-35003709	0.223443262550595	-0.593854122034802	0.008	0.01	1	B_intermediate	B intermediate	Post-HIV vs Pre-HIV
chr1-76425083-76425888	0.223451762317291	-0.602154656158857	0.008	0.012	1	B_intermediate	B intermediate	Post-HIV vs Pre-HIV
chr21-25862194-25862808	0.223453375955408	-0.506127139592468	0.008	0.01	1	B_intermediate	B intermediate	Post-HIV vs Pre-HIV
chr17-46001823-46003157	0.223463169649862	0.36264560859614	0.089	0.065	1	B_intermediate	B intermediate	Post-HIV vs Pre-HIV
chrY-21232987-21233262	0.223489651657906	1.39057763700131	0.012	0.005	1	B_intermediate	B intermediate	Post-HIV vs Pre-HIV
chr18-12053007-12053619	0.223490027616888	0.480048448446188	0.045	0.031	1	B_intermediate	B intermediate	Post-HIV vs Pre-HIV
chr12-22045850-22047080	0.223491933407338	0.0218349909193791	0.141	0.124	1	B_intermediate	B intermediate	Post-HIV vs Pre-HIV
chr5-178221169-178221935	0.22349600223631	-0.699129616129395	0.006	0.01	1	B_intermediate	B intermediate	Post-HIV vs Pre-HIV
chr14-105092784-105094148	0.223501236483565	0.476555922103131	0.155	0.104	1	B_intermediate	B intermediate	Post-HIV vs Pre-HIV
chr6-113749837-113750729	0.223521329362493	-0.165594590613551	0.009	0.01	1	B_intermediate	B intermediate	Post-HIV vs Pre-HIV
chr13-97017670-97018635	0.223525557548152	1.35100567365667	0.016	0.006	1	B_intermediate	B intermediate	Post-HIV vs Pre-HIV
chr17-63883043-63883477	0.223534072168531	1.37666338098852	0.011	0.004	1	B_intermediate	B intermediate	Post-HIV vs Pre-HIV
chr5-17355555-17356325	0.22354376368213	0.944657439906235	0.034	0.018	1	B_intermediate	B intermediate	Post-HIV vs Pre-HIV
chr1-204909083-204909450	0.223556899336021	-0.579252016417787	0.012	0.018	1	B_intermediate	B intermediate	Post-HIV vs Pre-HIV
chr20-1587646-1589158	0.223563281247167	1.05340888360114	0.012	0.005	1	B_intermediate	B intermediate	Post-HIV vs Pre-HIV
chr6-46325296-46326158	0.223567040175134	0.866288235689407	0.011	0.006	1	B_intermediate	B intermediate	Post-HIV vs Pre-HIV
chr13-95380159-95381084	0.223605166047635	0.523731418185091	0.059	0.039	1	B_intermediate	B intermediate	Post-HIV vs Pre-HIV
chr4-73446388-73446644	0.223702971760415	1.03459604251321	0.016	0.007	1	B_intermediate	B intermediate	Post-HIV vs Pre-HIV
chr17-43832333-43833999	0.223711687078145	0.00872444344162471	0.034	0.034	1	B_intermediate	B intermediate	Post-HIV vs Pre-HIV
chr2-231399960-231400433	0.223729482032477	-0.345174707165407	0.009	0.011	1	B_intermediate	B intermediate	Post-HIV vs Pre-HIV
chr1-45541047-45541449	0.223750327286791	1.68412030265581	0.011	0.004	1	B_intermediate	B intermediate	Post-HIV vs Pre-HIV
chr10-80028702-80029571	0.223800574247236	-0.221697393610636	0.017	0.02	1	B_intermediate	B intermediate	Post-HIV vs Pre-HIV
chr17-36126892-36127682	0.223814669260262	0.17670685825698	0.053	0.046	1	B_intermediate	B intermediate	Post-HIV vs Pre-HIV
chr15-67137382-67137613	0.223855174297794	-0.00514257444146571	0.016	0.015	1	B_intermediate	B intermediate	Post-HIV vs Pre-HIV
chr4-153344191-153345749	0.223876409613984	0.362929835599822	0.222	0.16	1	B_intermediate	B intermediate	Post-HIV vs Pre-HIV
chr4-67550147-67550827	0.223877377945406	0.734482146448473	0.043	0.025	1	B_intermediate	B intermediate	Post-HIV vs Pre-HIV
chr2-70247694-70249161	0.223879200499598	0.262099764434422	0.34	0.257	1	B_intermediate	B intermediate	Post-HIV vs Pre-HIV
chr10-3757168-3758679	0.223887319071315	0.0902448487831073	0.092	0.083	1	B_intermediate	B intermediate	Post-HIV vs Pre-HIV
chr5-150350434-150351251	0.223915491512213	0.629141752815922	0.033	0.02	1	B_intermediate	B intermediate	Post-HIV vs Pre-HIV
chr8-27386215-27387229	0.223930047604761	0.742583077883155	0.039	0.022	1	B_intermediate	B intermediate	Post-HIV vs Pre-HIV
chrX-110310594-110311269	0.223945057121095	1.14685809843909	0.017	0.008	1	B_intermediate	B intermediate	Post-HIV vs Pre-HIV
chr14-50335697-50336655	0.223953349878166	-0.62411681671075	0.008	0.01	1	B_intermediate	B intermediate	Post-HIV vs Pre-HIV
chr1-55287726-55288838	0.223959324439559	0.13485959051825	0.12	0.106	1	B_intermediate	B intermediate	Post-HIV vs Pre-HIV
chr19-4069352-4069636	0.22397274584117	0.765288094966371	0.019	0.011	1	B_intermediate	B intermediate	Post-HIV vs Pre-HIV
chr11-125874231-125874856	0.223991469384612	0.865756695634849	0.025	0.013	1	B_intermediate	B intermediate	Post-HIV vs Pre-HIV
chr2-24342237-24343613	0.223991752296118	0.462812153026259	0.062	0.043	1	B_intermediate	B intermediate	Post-HIV vs Pre-HIV
chr16-8721403-8722010	0.224009351155756	1.23616601160682	0.023	0.01	1	B_intermediate	B intermediate	Post-HIV vs Pre-HIV
chr11-1652524-1653613	0.224018395107543	0.464407217029528	0.059	0.037	1	B_intermediate	B intermediate	Post-HIV vs Pre-HIV
chr12-116838414-116838774	0.224020536015539	-0.618492166075445	0.008	0.011	1	B_intermediate	B intermediate	Post-HIV vs Pre-HIV
chrX-149539018-149541654	0.224022230732423	-0.0433495917627191	0.455	0.411	1	B_intermediate	B intermediate	Post-HIV vs Pre-HIV
chr1-109877716-109878066	0.224031381635076	-1.16257050655599	0.006	0.014	1	B_intermediate	B intermediate	Post-HIV vs Pre-HIV
chr2-37527059-37527797	0.224050613724846	-0.0322763459943829	0.031	0.029	1	B_intermediate	B intermediate	Post-HIV vs Pre-HIV
chr1-205430283-205431126	0.224062827194861	0.34407681612559	0.129	0.097	1	B_intermediate	B intermediate	Post-HIV vs Pre-HIV
chr11-58575316-58575962	0.224081662220532	0.0362027271060819	0.129	0.113	1	B_intermediate	B intermediate	Post-HIV vs Pre-HIV
chr15-98865100-98866975	0.224084675167172	0.0307375861787955	0.096	0.085	1	B_intermediate	B intermediate	Post-HIV vs Pre-HIV
chr12-112146683-112147830	0.22410082961288	0.0810256225402819	0.017	0.016	1	B_intermediate	B intermediate	Post-HIV vs Pre-HIV
chr10-1043058-1044032	0.224103483930007	0.49572692956675	0.126	0.082	1	B_intermediate	B intermediate	Post-HIV vs Pre-HIV
chr16-11181188-11182507	0.224152121112744	-0.246222179036068	0.033	0.036	1	B_intermediate	B intermediate	Post-HIV vs Pre-HIV
chr14-105201463-105202194	0.22418170754019	0.591114123884563	0.057	0.035	1	B_intermediate	B intermediate	Post-HIV vs Pre-HIV
chr18-35049176-35051248	0.224188737520584	0.424108219168767	0.115	0.081	1	B_intermediate	B intermediate	Post-HIV vs Pre-HIV
chr20-15755949-15756749	0.224209119344577	0.0626092138383574	0.02	0.018	1	B_intermediate	B intermediate	Post-HIV vs Pre-HIV
chr11-75814216-75815996	0.224209513993893	-0.033773559029266	0.502	0.464	1	B_intermediate	B intermediate	Post-HIV vs Pre-HIV
chr11-6812208-6812966	0.224215669059404	-0.272126725447475	0.023	0.025	1	B_intermediate	B intermediate	Post-HIV vs Pre-HIV
chr11-123517405-123518859	0.224221142154891	0.805710330722553	0.028	0.016	1	B_intermediate	B intermediate	Post-HIV vs Pre-HIV
chr22-19886122-19887374	0.224308760383211	0.626641103047863	0.037	0.022	1	B_intermediate	B intermediate	Post-HIV vs Pre-HIV
chr11-86068011-86070124	0.22431274621901	0.0595318492544683	0.443	0.398	1	B_intermediate	B intermediate	Post-HIV vs Pre-HIV
chr12-14373000-14373559	0.224328296992833	1.2545206034451	0.011	0.005	1	B_intermediate	B intermediate	Post-HIV vs Pre-HIV
chr6-156852120-156852511	0.224337084054307	0.626934654980418	0.048	0.031	1	B_intermediate	B intermediate	Post-HIV vs Pre-HIV
chr7-149195009-149196961	0.224345261028861	0.466551329847444	0.172	0.116	1	B_intermediate	B intermediate	Post-HIV vs Pre-HIV
chr11-118565379-118566273	0.224345341627342	0.345352020647722	0.241	0.173	1	B_intermediate	B intermediate	Post-HIV vs Pre-HIV
chr10-28265923-28266840	0.224352231038745	-0.39694002819693	0.011	0.014	1	B_intermediate	B intermediate	Post-HIV vs Pre-HIV
chr1-26529212-26530751	0.224357683243728	-0.0816794407556507	0.138	0.126	1	B_intermediate	B intermediate	Post-HIV vs Pre-HIV
chr16-19493403-19494100	0.224361457690747	0.634425494512656	0.04	0.026	1	B_intermediate	B intermediate	Post-HIV vs Pre-HIV
chr10-102403725-102404053	0.224372395731955	0.584924763376884	0.071	0.046	1	B_intermediate	B intermediate	Post-HIV vs Pre-HIV
chr11-64316848-64318806	0.224377020850633	0.200292180435752	0.472	0.397	1	B_intermediate	B intermediate	Post-HIV vs Pre-HIV
chr2-30171927-30172142	0.224380035958965	1.64939711548725	0.011	0.004	1	B_intermediate	B intermediate	Post-HIV vs Pre-HIV
chr20-50587401-50588441	0.224442975275675	0.645658160409095	0.054	0.032	1	B_intermediate	B intermediate	Post-HIV vs Pre-HIV
chr10-44967629-44969263	0.224518891456958	0.369087503736101	0.082	0.058	1	B_intermediate	B intermediate	Post-HIV vs Pre-HIV
chr10-22550224-22551102	0.22452595640347	0.946520379321793	0.026	0.013	1	B_intermediate	B intermediate	Post-HIV vs Pre-HIV
chr16-12802935-12804144	0.224528399921643	0.345983311827425	0.321	0.234	1	B_intermediate	B intermediate	Post-HIV vs Pre-HIV
chr17-64015983-64016405	0.22454152997103	0.937934931109448	0.017	0.008	1	B_intermediate	B intermediate	Post-HIV vs Pre-HIV
chr9-136169939-136170786	0.224545707547091	0.489998986179362	0.067	0.044	1	B_intermediate	B intermediate	Post-HIV vs Pre-HIV
chr5-109408869-109411054	0.224548832269898	-0.055719837399461	0.542	0.517	1	B_intermediate	B intermediate	Post-HIV vs Pre-HIV
chr20-51461588-51462165	0.224552081910789	-0.591664194117183	0.008	0.011	1	B_intermediate	B intermediate	Post-HIV vs Pre-HIV
chr10-71700726-71701849	0.224554575635144	0.827354507368428	0.011	0.006	1	B_intermediate	B intermediate	Post-HIV vs Pre-HIV
chr22-39233858-39234655	0.22458377239397	0.60170800326837	0.02	0.012	1	B_intermediate	B intermediate	Post-HIV vs Pre-HIV
chr5-72307621-72308763	0.224608495165586	0.0966211687905539	0.402	0.343	1	B_intermediate	B intermediate	Post-HIV vs Pre-HIV
chr14-100168403-100168782	0.224610903147278	0.84567369899671	0.014	0.007	1	B_intermediate	B intermediate	Post-HIV vs Pre-HIV
chr1-159953562-159954589	0.224636678529273	2.04641438835348	0.017	0.004	1	B_intermediate	B intermediate	Post-HIV vs Pre-HIV
chr12-9760509-9761178	0.224639284228454	0.540667399672797	0.199	0.124	1	B_intermediate	B intermediate	Post-HIV vs Pre-HIV
chr7-321625-322776	0.224674260377885	0.386123482637446	0.11	0.077	1	B_intermediate	B intermediate	Post-HIV vs Pre-HIV
chr17-3754375-3755438	0.22468905259542	0.0349159768760858	0.182	0.166	1	B_intermediate	B intermediate	Post-HIV vs Pre-HIV
chr20-56399499-56400547	0.224696276645241	0.858775697624306	0.04	0.021	1	B_intermediate	B intermediate	Post-HIV vs Pre-HIV
chr16-14672023-14673048	0.224699468484435	0.605445571672613	0.054	0.034	1	B_intermediate	B intermediate	Post-HIV vs Pre-HIV
chr1-40649698-40650374	0.224705719357821	1.61591693032934	0.012	0.004	1	B_intermediate	B intermediate	Post-HIV vs Pre-HIV
chr8-42390874-42392649	0.224713958622455	0.240901178340178	0.307	0.235	1	B_intermediate	B intermediate	Post-HIV vs Pre-HIV
chr3-113531892-113533915	0.22474021020316	0.0376992914582366	0.238	0.212	1	B_intermediate	B intermediate	Post-HIV vs Pre-HIV
chr12-89156869-89157383	0.224742974527357	1.77558924776912	0.011	0.003	1	B_intermediate	B intermediate	Post-HIV vs Pre-HIV
chr19-48842538-48843042	0.224750665426995	0.468377314954482	0.034	0.023	1	B_intermediate	B intermediate	Post-HIV vs Pre-HIV
chr3-183560603-183560871	0.224795118931427	-0.482620430028394	0.009	0.012	1	B_intermediate	B intermediate	Post-HIV vs Pre-HIV
chr3-13065939-13066600	0.224806114054432	-0.545879229157161	0.011	0.015	1	B_intermediate	B intermediate	Post-HIV vs Pre-HIV
chr20-36701572-36702330	0.224811452645691	0.811062060666468	0.02	0.011	1	B_intermediate	B intermediate	Post-HIV vs Pre-HIV
chrX-83634713-83635562	0.224830557815525	0.00246948144511805	0.123	0.114	1	B_intermediate	B intermediate	Post-HIV vs Pre-HIV
chr11-8688188-8689483	0.224843543291034	-0.0197183466871631	0.172	0.161	1	B_intermediate	B intermediate	Post-HIV vs Pre-HIV
chr17-35889000-35891280	0.224862133111405	-0.0529374777836162	0.025	0.023	1	B_intermediate	B intermediate	Post-HIV vs Pre-HIV
chr2-25789973-25790767	0.224870837542316	0.984712318626139	0.012	0.006	1	B_intermediate	B intermediate	Post-HIV vs Pre-HIV
chr2-237674593-237675303	0.22488061507019	0.217008210686656	0.343	0.273	1	B_intermediate	B intermediate	Post-HIV vs Pre-HIV
chr17-61805709-61806770	0.224892884612238	1.15965143633529	0.011	0.005	1	B_intermediate	B intermediate	Post-HIV vs Pre-HIV
chr5-10762865-10763214	0.22489625253361	-0.315260614301749	0.04	0.048	1	B_intermediate	B intermediate	Post-HIV vs Pre-HIV
chr15-90981528-90982516	0.224897531022991	0.563156464286863	0.042	0.026	1	B_intermediate	B intermediate	Post-HIV vs Pre-HIV
chr5-175696071-175697021	0.224939292857432	1.13265511878533	0.014	0.006	1	B_intermediate	B intermediate	Post-HIV vs Pre-HIV
chrX-17689671-17690465	0.224946524158919	1.1604178635133	0.014	0.006	1	B_intermediate	B intermediate	Post-HIV vs Pre-HIV
chr8-100442667-100443620	0.224953380040916	-0.0222216912517097	0.037	0.033	1	B_intermediate	B intermediate	Post-HIV vs Pre-HIV
chr10-96089295-96090676	0.224960771260806	0.0860859994166729	0.196	0.163	1	B_intermediate	B intermediate	Post-HIV vs Pre-HIV
chr2-85132812-85134087	0.224963517702636	0.800933319401717	0.031	0.017	1	B_intermediate	B intermediate	Post-HIV vs Pre-HIV
chr12-54358147-54360019	0.224975459067671	-0.0311738099261349	0.284	0.258	1	B_intermediate	B intermediate	Post-HIV vs Pre-HIV
chr6-132354202-132355140	0.225000314992833	-0.0281424262483125	0.102	0.1	1	B_intermediate	B intermediate	Post-HIV vs Pre-HIV
chr8-76999483-77001027	0.225024280563205	0.295928147266152	0.304	0.229	1	B_intermediate	B intermediate	Post-HIV vs Pre-HIV
chr16-50326759-50327675	0.225029929382015	-0.0902613492171067	0.043	0.04	1	B_intermediate	B intermediate	Post-HIV vs Pre-HIV
chr6-158008617-158009837	0.225051677622391	0.697874496078254	0.014	0.008	1	B_intermediate	B intermediate	Post-HIV vs Pre-HIV
chr7-98168074-98168895	0.225052104083824	0.630932328594576	0.043	0.026	1	B_intermediate	B intermediate	Post-HIV vs Pre-HIV
chr4-3046215-3046475	0.225065043677436	0.632132127737128	0.034	0.022	1	B_intermediate	B intermediate	Post-HIV vs Pre-HIV
chr6-134519114-134519865	0.225105604632562	1.12388707808416	0.02	0.009	1	B_intermediate	B intermediate	Post-HIV vs Pre-HIV
chr11-534611-536339	0.225106112834314	0.241225948480789	0.385	0.303	1	B_intermediate	B intermediate	Post-HIV vs Pre-HIV
chr2-148666657-148667691	0.225113870973585	0.650136191453459	0.014	0.009	1	B_intermediate	B intermediate	Post-HIV vs Pre-HIV
chr6-144013142-144013765	0.225132516526272	0.656274888733976	0.019	0.011	1	B_intermediate	B intermediate	Post-HIV vs Pre-HIV
chr20-46013582-46014490	0.225132805626187	0.474062799404543	0.13	0.084	1	B_intermediate	B intermediate	Post-HIV vs Pre-HIV
chr8-80565314-80566223	0.225143060988602	-0.481237347397887	0.012	0.016	1	B_intermediate	B intermediate	Post-HIV vs Pre-HIV
chr1-183592853-183593803	0.225145587575751	-0.0762268852102588	0.07	0.068	1	B_intermediate	B intermediate	Post-HIV vs Pre-HIV
chr17-81371961-81372822	0.22514841240627	1.02029405811642	0.012	0.006	1	B_intermediate	B intermediate	Post-HIV vs Pre-HIV
chr17-44203747-44204023	0.225201121469461	0.613362804366136	0.036	0.023	1	B_intermediate	B intermediate	Post-HIV vs Pre-HIV
chr15-85583883-85584446	0.225201551247959	0.146522964618022	0.068	0.057	1	B_intermediate	B intermediate	Post-HIV vs Pre-HIV
chr14-54773055-54774354	0.225209971699566	0.441812551616734	0.118	0.082	1	B_intermediate	B intermediate	Post-HIV vs Pre-HIV
chr20-5008385-5010470	0.225216473235085	1.43844025454696	0.017	0.006	1	B_intermediate	B intermediate	Post-HIV vs Pre-HIV
chr3-121690766-121691414	0.225231095969765	1.17982096889113	0.016	0.007	1	B_intermediate	B intermediate	Post-HIV vs Pre-HIV
chr11-64145927-64146581	0.225239809891823	0.610651458601075	0.039	0.024	1	B_intermediate	B intermediate	Post-HIV vs Pre-HIV
chr12-120250274-120250772	0.225240199244989	0.789868572290522	0.05	0.027	1	B_intermediate	B intermediate	Post-HIV vs Pre-HIV
chr20-62917807-62918656	0.225240577135534	0.831338210940334	0.037	0.021	1	B_intermediate	B intermediate	Post-HIV vs Pre-HIV
chr11-128476612-128477151	0.225251661363045	-0.228985683462007	0.019	0.019	1	B_intermediate	B intermediate	Post-HIV vs Pre-HIV
chr18-57084302-57085281	0.225258864965776	1.09684353870345	0.012	0.006	1	B_intermediate	B intermediate	Post-HIV vs Pre-HIV
chr2-233872091-233872429	0.225266103058932	-0.381561673787691	0.008	0.01	1	B_intermediate	B intermediate	Post-HIV vs Pre-HIV
chr2-233076643-233077049	0.225267003322028	1.16787506776537	0.022	0.009	1	B_intermediate	B intermediate	Post-HIV vs Pre-HIV
chr8-133885649-133886428	0.225284480942671	0.0518694797867347	0.026	0.023	1	B_intermediate	B intermediate	Post-HIV vs Pre-HIV
chr11-67382190-67382912	0.225314892783279	0.408722567189337	0.095	0.064	1	B_intermediate	B intermediate	Post-HIV vs Pre-HIV
chr19-38255468-38255930	0.225315000427503	-0.478068132047688	0.016	0.021	1	B_intermediate	B intermediate	Post-HIV vs Pre-HIV
chr12-52151687-52152614	0.225365123636893	0.642990613796628	0.082	0.05	1	B_intermediate	B intermediate	Post-HIV vs Pre-HIV
chr20-1472758-1473302	0.225393053085131	-0.125264338391962	0.022	0.022	1	B_intermediate	B intermediate	Post-HIV vs Pre-HIV
chr5-127228824-127229909	0.225393159728303	-0.0943206346185868	0.061	0.06	1	B_intermediate	B intermediate	Post-HIV vs Pre-HIV
chr6-145863318-145864502	0.225435001272084	0.61711472162736	0.057	0.036	1	B_intermediate	B intermediate	Post-HIV vs Pre-HIV
chr1-160606744-160607672	0.225454397400876	-0.00493599148546808	0.062	0.058	1	B_intermediate	B intermediate	Post-HIV vs Pre-HIV
chr8-140985981-140986796	0.225465334585363	0.771672961584229	0.04	0.024	1	B_intermediate	B intermediate	Post-HIV vs Pre-HIV
chr3-197509626-197510619	0.225475456380173	-0.0647181285369678	0.053	0.049	1	B_intermediate	B intermediate	Post-HIV vs Pre-HIV
chr2-26144787-26145398	0.225490315448629	-0.00334591658138894	0.016	0.015	1	B_intermediate	B intermediate	Post-HIV vs Pre-HIV
chr16-10554581-10554950	0.225523211991084	0.628150400059753	0.031	0.019	1	B_intermediate	B intermediate	Post-HIV vs Pre-HIV
chr5-14520749-14521447	0.225536259040456	-0.615875243263467	0.006	0.01	1	B_intermediate	B intermediate	Post-HIV vs Pre-HIV
chr8-144277269-144277893	0.225536835853898	0.694627221683402	0.051	0.03	1	B_intermediate	B intermediate	Post-HIV vs Pre-HIV
chr9-36986175-36986550	0.225546210981561	-0.701595516717388	0.006	0.01	1	B_intermediate	B intermediate	Post-HIV vs Pre-HIV
chr10-88106232-88106741	0.225553257659041	-0.318245170260061	0.014	0.017	1	B_intermediate	B intermediate	Post-HIV vs Pre-HIV
chr11-62018949-62019566	0.225563940661394	-0.18377203366255	0.017	0.019	1	B_intermediate	B intermediate	Post-HIV vs Pre-HIV
chr8-133269325-133270207	0.225565286564189	-0.19014724323947	0.017	0.02	1	B_intermediate	B intermediate	Post-HIV vs Pre-HIV
chr7-44995785-44996092	0.225565570844045	0.582818509487658	0.048	0.03	1	B_intermediate	B intermediate	Post-HIV vs Pre-HIV
chr4-153109301-153109506	0.225577517152809	1.60040485941308	0.011	0.004	1	B_intermediate	B intermediate	Post-HIV vs Pre-HIV
chr20-44591449-44591720	0.225586014560071	-0.314630871904434	0.017	0.021	1	B_intermediate	B intermediate	Post-HIV vs Pre-HIV
chr5-168269005-168269710	0.225593361217462	-0.666981104069983	0.008	0.011	1	B_intermediate	B intermediate	Post-HIV vs Pre-HIV
chr3-71576937-71577306	0.225605987477377	1.00583815924883	0.017	0.009	1	B_intermediate	B intermediate	Post-HIV vs Pre-HIV
chr10-96910083-96910826	0.225609174991658	-0.482236938137433	0.011	0.015	1	B_intermediate	B intermediate	Post-HIV vs Pre-HIV
chr13-33817479-33818790	0.225625449265448	0.557608438174814	0.208	0.131	1	B_intermediate	B intermediate	Post-HIV vs Pre-HIV
chr16-66549081-66550218	0.225668189099593	0.413214723251661	0.14	0.097	1	B_intermediate	B intermediate	Post-HIV vs Pre-HIV
chr1-12615247-12616402	0.225683035785424	1.64331012678417	0.017	0.006	1	B_intermediate	B intermediate	Post-HIV vs Pre-HIV
chr10-32356840-32357993	0.225721002184907	-0.0458699653928454	0.009	0.01	1	B_intermediate	B intermediate	Post-HIV vs Pre-HIV
chr14-60164294-60165959	0.225729992382098	-0.0765071187496411	0.171	0.166	1	B_intermediate	B intermediate	Post-HIV vs Pre-HIV
chr15-44690021-44690595	0.225737647536301	1.1270962403286	0.011	0.005	1	B_intermediate	B intermediate	Post-HIV vs Pre-HIV
chr10-104351011-104351707	0.22574448263766	0.834689412790785	0.028	0.015	1	B_intermediate	B intermediate	Post-HIV vs Pre-HIV
chr20-43949754-43950639	0.225746981904825	0.801830450005754	0.034	0.018	1	B_intermediate	B intermediate	Post-HIV vs Pre-HIV
chr21-42403498-42404243	0.225766107254607	0.861157071131333	0.017	0.009	1	B_intermediate	B intermediate	Post-HIV vs Pre-HIV
chr9-111524834-111526135	0.225769419596253	0.399012328307878	0.062	0.044	1	B_intermediate	B intermediate	Post-HIV vs Pre-HIV
chr18-79466318-79467078	0.22577034005376	0.00669569861340413	0.099	0.094	1	B_intermediate	B intermediate	Post-HIV vs Pre-HIV
chr1-89351112-89352471	0.225773487514167	0.731333896372543	0.012	0.007	1	B_intermediate	B intermediate	Post-HIV vs Pre-HIV
chr5-160268127-160269610	0.225776636232445	1.10056477379085	0.019	0.008	1	B_intermediate	B intermediate	Post-HIV vs Pre-HIV
chr10-84351876-84352606	0.225783469477628	-0.365789198716632	0.019	0.023	1	B_intermediate	B intermediate	Post-HIV vs Pre-HIV
chr17-50168696-50169822	0.22578679667244	0.325705332213517	0.148	0.113	1	B_intermediate	B intermediate	Post-HIV vs Pre-HIV
chrX-64842316-64842895	0.225799707753617	-0.373524492771669	0.009	0.012	1	B_intermediate	B intermediate	Post-HIV vs Pre-HIV
chr5-149344631-149346121	0.225802911937385	0.598814138073585	0.185	0.112	1	B_intermediate	B intermediate	Post-HIV vs Pre-HIV
chr7-601319-602786	0.225814402117016	0.407838305084636	0.174	0.123	1	B_intermediate	B intermediate	Post-HIV vs Pre-HIV
chr9-113376270-113377523	0.225815984058497	0.339133649306156	0.225	0.159	1	B_intermediate	B intermediate	Post-HIV vs Pre-HIV
chr3-12186943-12188553	0.225818244869525	-0.0782230389829803	0.026	0.025	1	B_intermediate	B intermediate	Post-HIV vs Pre-HIV
chr1-160781891-160782653	0.225844269688201	0.0202641809925195	0.141	0.133	1	B_intermediate	B intermediate	Post-HIV vs Pre-HIV
chr14-92519445-92520401	0.225846338493624	-0.223521809366236	0.009	0.011	1	B_intermediate	B intermediate	Post-HIV vs Pre-HIV
chr2-60507371-60507703	0.225863067407495	-0.526436952246273	0.008	0.011	1	B_intermediate	B intermediate	Post-HIV vs Pre-HIV
chr12-57628089-57628311	0.225865313269934	-0.747079308311842	0.006	0.01	1	B_intermediate	B intermediate	Post-HIV vs Pre-HIV
chr19-45615724-45616516	0.22586557754707	-0.202592878228243	0.062	0.065	1	B_intermediate	B intermediate	Post-HIV vs Pre-HIV
chr15-76908024-76908363	0.225868381808632	0.901626941507222	0.031	0.017	1	B_intermediate	B intermediate	Post-HIV vs Pre-HIV
chr11-73140460-73143757	0.225881401382514	0.0217785537080481	0.506	0.449	1	B_intermediate	B intermediate	Post-HIV vs Pre-HIV
chr11-60767259-60767617	0.225903191323862	1.14467453401243	0.011	0.005	1	B_intermediate	B intermediate	Post-HIV vs Pre-HIV
chr11-123510678-123511551	0.22591707460944	0.596321487149029	0.036	0.022	1	B_intermediate	B intermediate	Post-HIV vs Pre-HIV
chr9-136841779-136843524	0.225924441764449	0.453765367288425	0.172	0.116	1	B_intermediate	B intermediate	Post-HIV vs Pre-HIV
chr1-21194711-21195514	0.225938302546093	-0.378300763390389	0.016	0.019	1	B_intermediate	B intermediate	Post-HIV vs Pre-HIV
chr8-94894273-94896844	0.225943308076427	0.0905765827013763	0.346	0.292	1	B_intermediate	B intermediate	Post-HIV vs Pre-HIV
chr15-58748430-58750354	0.22594533146013	0.217440690596907	0.422	0.339	1	B_intermediate	B intermediate	Post-HIV vs Pre-HIV
chrX-9884875-9885503	0.225957128759713	0.969784606292652	0.016	0.008	1	B_intermediate	B intermediate	Post-HIV vs Pre-HIV
chr5-56464754-56466725	0.225972318383588	-0.241550576134283	0.026	0.028	1	B_intermediate	B intermediate	Post-HIV vs Pre-HIV
chr9-121281949-121283101	0.225997974392282	1.07899211361442	0.012	0.006	1	B_intermediate	B intermediate	Post-HIV vs Pre-HIV
chr16-29899252-29900802	0.226004116675384	0.59263767465564	0.141	0.085	1	B_intermediate	B intermediate	Post-HIV vs Pre-HIV
chr4-3345847-3346584	0.226007593736916	-0.176104005039194	0.031	0.033	1	B_intermediate	B intermediate	Post-HIV vs Pre-HIV
chr11-72924284-72924945	0.226027772110199	-0.654993852887846	0.008	0.012	1	B_intermediate	B intermediate	Post-HIV vs Pre-HIV
chr12-68829645-68830528	0.226043960105825	0.134472685368696	0.05	0.043	1	B_intermediate	B intermediate	Post-HIV vs Pre-HIV
chrX-72020827-72021129	0.226045225449787	1.04927113113798	0.028	0.013	1	B_intermediate	B intermediate	Post-HIV vs Pre-HIV
chr7-29288659-29290012	0.226047104177333	0.471919817511737	0.071	0.048	1	B_intermediate	B intermediate	Post-HIV vs Pre-HIV
chr6-16236375-16237113	0.226056506779736	1.17935843020704	0.03	0.013	1	B_intermediate	B intermediate	Post-HIV vs Pre-HIV
chr9-113214902-113215518	0.226066916156621	1.13232665559172	0.012	0.006	1	B_intermediate	B intermediate	Post-HIV vs Pre-HIV
chr18-54945811-54946678	0.226070011680996	0.0723715214984821	0.012	0.012	1	B_intermediate	B intermediate	Post-HIV vs Pre-HIV
chrX-21996604-21997390	0.226086603370037	1.20453604501713	0.011	0.005	1	B_intermediate	B intermediate	Post-HIV vs Pre-HIV
chr4-47913406-47915542	0.226099751236999	0.314031736380419	0.351	0.258	1	B_intermediate	B intermediate	Post-HIV vs Pre-HIV
chr12-44874946-44877079	0.226125684416129	0.847080789917127	0.051	0.029	1	B_intermediate	B intermediate	Post-HIV vs Pre-HIV
chr5-139310536-139311196	0.226128141820064	0.978286043079281	0.02	0.009	1	B_intermediate	B intermediate	Post-HIV vs Pre-HIV
chr13-99655801-99657363	0.226193056850834	0.613732074722135	0.061	0.037	1	B_intermediate	B intermediate	Post-HIV vs Pre-HIV
chr19-42115256-42116048	0.226209768495463	-0.109189229852256	0.039	0.041	1	B_intermediate	B intermediate	Post-HIV vs Pre-HIV
chr21-39518149-39518616	0.226282066543215	0.820401482681247	0.017	0.009	1	B_intermediate	B intermediate	Post-HIV vs Pre-HIV
chrX-39149597-39150033	0.226288186562232	0.912234388186971	0.025	0.013	1	B_intermediate	B intermediate	Post-HIV vs Pre-HIV
chrX-48917003-48917746	0.226295721174512	-0.0327601045226635	0.13	0.122	1	B_intermediate	B intermediate	Post-HIV vs Pre-HIV
chr1-34924679-34925474	0.226298991594657	0.6996180264494	0.02	0.012	1	B_intermediate	B intermediate	Post-HIV vs Pre-HIV
chr14-21510531-21511824	0.226309070919792	0.0214480206448906	0.262	0.231	1	B_intermediate	B intermediate	Post-HIV vs Pre-HIV
chr22-23240769-23241406	0.226311615381416	0.506149268939212	0.033	0.022	1	B_intermediate	B intermediate	Post-HIV vs Pre-HIV
chr11-63862866-63863297	0.226325396144566	1.63885723444338	0.011	0.004	1	B_intermediate	B intermediate	Post-HIV vs Pre-HIV
chr12-57458763-57460011	0.226358589409322	0.27597016090629	0.311	0.232	1	B_intermediate	B intermediate	Post-HIV vs Pre-HIV
chr18-62637940-62638730	0.226367939337234	1.2433613059479	0.02	0.009	1	B_intermediate	B intermediate	Post-HIV vs Pre-HIV
chr2-161426732-161427693	0.226379601517512	1.10972385695489	0.016	0.007	1	B_intermediate	B intermediate	Post-HIV vs Pre-HIV
chr19-12994827-12996811	0.226384223816737	0.586069152810478	0.099	0.06	1	B_intermediate	B intermediate	Post-HIV vs Pre-HIV
chr1-36481803-36483320	0.226386393535881	-0.115654932100455	0.009	0.01	1	B_intermediate	B intermediate	Post-HIV vs Pre-HIV
chr2-90207328-90207773	0.226397241399217	-0.438463042293859	0.012	0.017	1	B_intermediate	B intermediate	Post-HIV vs Pre-HIV
chr3-13281220-13282433	0.226397615740156	-0.32776386457946	0.025	0.03	1	B_intermediate	B intermediate	Post-HIV vs Pre-HIV
chr1-44047343-44048514	0.226411993994363	-0.275530249214778	0.026	0.029	1	B_intermediate	B intermediate	Post-HIV vs Pre-HIV
chr3-59426576-59427912	0.22642052137481	1.05602674701484	0.012	0.006	1	B_intermediate	B intermediate	Post-HIV vs Pre-HIV
chr22-42587456-42588245	0.226425997111808	1.09886497351248	0.02	0.009	1	B_intermediate	B intermediate	Post-HIV vs Pre-HIV
chr20-32742275-32744177	0.226443167165624	0.0338136206568129	0.149	0.137	1	B_intermediate	B intermediate	Post-HIV vs Pre-HIV
chr12-47194625-47194853	0.226462127893508	1.54864346902882	0.011	0.004	1	B_intermediate	B intermediate	Post-HIV vs Pre-HIV
chr3-11770065-11771082	0.226465882655374	0.548111306272347	0.101	0.064	1	B_intermediate	B intermediate	Post-HIV vs Pre-HIV
chr12-104137052-104138691	0.226470228828675	-0.0761797810837317	0.376	0.342	1	B_intermediate	B intermediate	Post-HIV vs Pre-HIV
chr16-24728796-24730714	0.226472605575038	-0.0216479158617688	0.241	0.217	1	B_intermediate	B intermediate	Post-HIV vs Pre-HIV
chr9-20989832-20991283	0.226488701111657	1.15737842093776	0.012	0.005	1	B_intermediate	B intermediate	Post-HIV vs Pre-HIV
chr22-40922393-40923262	0.226489824239549	0.622708247520915	0.059	0.037	1	B_intermediate	B intermediate	Post-HIV vs Pre-HIV
chr12-1932229-1932752	0.226503732024721	0.845950738037408	0.022	0.012	1	B_intermediate	B intermediate	Post-HIV vs Pre-HIV
chr22-40726517-40727022	0.226508419739136	0.659528748128944	0.017	0.011	1	B_intermediate	B intermediate	Post-HIV vs Pre-HIV
chr10-102504551-102505021	0.226546732717299	0.807539080574993	0.026	0.015	1	B_intermediate	B intermediate	Post-HIV vs Pre-HIV
chr6-33787624-33789405	0.226548794730306	0.0863715793501605	0.314	0.267	1	B_intermediate	B intermediate	Post-HIV vs Pre-HIV
chr11-69048178-69049918	0.226576111913328	0.00691266849611372	0.306	0.268	1	B_intermediate	B intermediate	Post-HIV vs Pre-HIV
chr9-99150189-99151082	0.22659628203185	1.31809018142455	0.011	0.004	1	B_intermediate	B intermediate	Post-HIV vs Pre-HIV
chr10-31383850-31384614	0.226598704960359	0.765879617396688	0.02	0.012	1	B_intermediate	B intermediate	Post-HIV vs Pre-HIV
chr19-36151873-36152877	0.226637125414208	1.27871818447272	0.017	0.006	1	B_intermediate	B intermediate	Post-HIV vs Pre-HIV
chr11-61353119-61354073	0.226644815935963	0.697155866169716	0.048	0.028	1	B_intermediate	B intermediate	Post-HIV vs Pre-HIV
chr10-101213454-101214146	0.226645097895751	0.542423640553897	0.064	0.041	1	B_intermediate	B intermediate	Post-HIV vs Pre-HIV
chr6-36558944-36559735	0.226652591421293	0.675345318568115	0.023	0.014	1	B_intermediate	B intermediate	Post-HIV vs Pre-HIV
chr1-110783036-110783607	0.226671250550342	0.666281957689678	0.062	0.037	1	B_intermediate	B intermediate	Post-HIV vs Pre-HIV
chr4-109301902-109303458	0.226677604744891	0.940944227455848	0.02	0.01	1	B_intermediate	B intermediate	Post-HIV vs Pre-HIV
chr9-34674718-34675600	0.226700225149463	0.998966464597352	0.023	0.012	1	B_intermediate	B intermediate	Post-HIV vs Pre-HIV
chr3-119292707-119293059	0.226717657800013	1.51531373681432	0.014	0.005	1	B_intermediate	B intermediate	Post-HIV vs Pre-HIV
chr1-247373666-247374194	0.226732491482505	0.6052254636938	0.033	0.02	1	B_intermediate	B intermediate	Post-HIV vs Pre-HIV
chr20-36132752-36133083	0.226733773034044	0.80719422737739	0.028	0.015	1	B_intermediate	B intermediate	Post-HIV vs Pre-HIV
chr22-17037174-17037998	0.226745626916333	1.01686833175338	0.028	0.014	1	B_intermediate	B intermediate	Post-HIV vs Pre-HIV
chr2-105749915-105750400	0.22674849620847	0.552180290260334	0.04	0.026	1	B_intermediate	B intermediate	Post-HIV vs Pre-HIV
chr1-23169452-23170192	0.226764025204416	0.665122656406859	0.04	0.025	1	B_intermediate	B intermediate	Post-HIV vs Pre-HIV
chr3-150925322-150926615	0.22676846061896	1.05314849376292	0.023	0.011	1	B_intermediate	B intermediate	Post-HIV vs Pre-HIV
chr12-46237096-46237720	0.226779817833206	0.816528099010267	0.022	0.012	1	B_intermediate	B intermediate	Post-HIV vs Pre-HIV
chr18-63253036-63254386	0.226780622280604	0.958184078854835	0.017	0.009	1	B_intermediate	B intermediate	Post-HIV vs Pre-HIV
chr2-128654029-128654957	0.226815016522269	0.989959500643709	0.017	0.009	1	B_intermediate	B intermediate	Post-HIV vs Pre-HIV
chr11-35683530-35684343	0.226822738176566	0.650203534889249	0.019	0.011	1	B_intermediate	B intermediate	Post-HIV vs Pre-HIV
chr9-136312325-136312768	0.226845527979033	1.02592954975517	0.016	0.008	1	B_intermediate	B intermediate	Post-HIV vs Pre-HIV
chr12-111437659-111438876	0.226848598904378	0.0248606160101559	0.106	0.097	1	B_intermediate	B intermediate	Post-HIV vs Pre-HIV
chr12-68012400-68013096	0.226855569668404	0.841587654905048	0.028	0.015	1	B_intermediate	B intermediate	Post-HIV vs Pre-HIV
chr14-103571759-103572411	0.226856825067115	0.770722432822629	0.043	0.023	1	B_intermediate	B intermediate	Post-HIV vs Pre-HIV
chr2-8477226-8478579	0.226865980664385	-0.0151373231509435	0.11	0.095	1	B_intermediate	B intermediate	Post-HIV vs Pre-HIV
chr8-8736476-8737263	0.226880836900163	0.579574404317835	0.051	0.033	1	B_intermediate	B intermediate	Post-HIV vs Pre-HIV
chr15-97995725-97996503	0.226882588868532	1.6276227874048	0.011	0.003	1	B_intermediate	B intermediate	Post-HIV vs Pre-HIV
chr2-73212179-73212831	0.226899081141759	-0.0122161611933964	0.059	0.055	1	B_intermediate	B intermediate	Post-HIV vs Pre-HIV
chr6-109770817-109772633	0.226919459699901	0.448580847948158	0.061	0.038	1	B_intermediate	B intermediate	Post-HIV vs Pre-HIV
chr22-36480749-36482347	0.226933534787543	-0.0206639830505702	0.356	0.328	1	B_intermediate	B intermediate	Post-HIV vs Pre-HIV
chr1-97847839-97848809	0.226950725135985	0.0261991765010086	0.028	0.027	1	B_intermediate	B intermediate	Post-HIV vs Pre-HIV
chr16-68074406-68075371	0.22695117747837	-0.0128004118776998	0.225	0.212	1	B_intermediate	B intermediate	Post-HIV vs Pre-HIV
chr20-40323002-40324084	0.226972744567058	1.58352155940365	0.011	0.003	1	B_intermediate	B intermediate	Post-HIV vs Pre-HIV
chr3-12809622-12810705	0.226976171775077	-0.0304084089865921	0.262	0.245	1	B_intermediate	B intermediate	Post-HIV vs Pre-HIV
chr15-78018609-78019699	0.226985609989251	-0.402585670315723	0.022	0.026	1	B_intermediate	B intermediate	Post-HIV vs Pre-HIV
chr3-105686162-105686969	0.226987753652771	0.696433787238363	0.03	0.017	1	B_intermediate	B intermediate	Post-HIV vs Pre-HIV
chr8-125514316-125515243	0.226990669286558	1.6026329942877	0.017	0.006	1	B_intermediate	B intermediate	Post-HIV vs Pre-HIV
chr1-11842078-11843041	0.226994431938192	-0.203004348682309	0.012	0.013	1	B_intermediate	B intermediate	Post-HIV vs Pre-HIV
chr12-68640964-68641495	0.227028728344909	0.822691585097222	0.051	0.027	1	B_intermediate	B intermediate	Post-HIV vs Pre-HIV
chr3-47613253-47614078	0.227030831821221	0.752410262331595	0.054	0.03	1	B_intermediate	B intermediate	Post-HIV vs Pre-HIV
chr22-40415412-40415952	0.227031594646738	0.667904659580011	0.054	0.033	1	B_intermediate	B intermediate	Post-HIV vs Pre-HIV
chr2-238231016-238231823	0.227037484548058	0.338450235020334	0.109	0.076	1	B_intermediate	B intermediate	Post-HIV vs Pre-HIV
chr7-45026650-45029249	0.227040287982772	0.403231140642716	0.175	0.128	1	B_intermediate	B intermediate	Post-HIV vs Pre-HIV
chr2-110846174-110847746	0.22704308034355	0.620733359597584	0.056	0.034	1	B_intermediate	B intermediate	Post-HIV vs Pre-HIV
chr22-24504583-24505149	0.227047359704216	1.19892821247713	0.011	0.005	1	B_intermediate	B intermediate	Post-HIV vs Pre-HIV
chr1-32393754-32395166	0.227050925308197	-0.0525205309330764	0.349	0.327	1	B_intermediate	B intermediate	Post-HIV vs Pre-HIV
chr19-44903271-44904214	0.227120031641091	0.607154592020998	0.082	0.05	1	B_intermediate	B intermediate	Post-HIV vs Pre-HIV
chr1-204962427-204963175	0.227147536415741	0.102213761417132	0.026	0.025	1	B_intermediate	B intermediate	Post-HIV vs Pre-HIV
chr15-90188851-90189278	0.227148864955997	-0.660910317083832	0.009	0.014	1	B_intermediate	B intermediate	Post-HIV vs Pre-HIV
chr4-148447738-148447990	0.227149331056646	-0.54263928065417	0.008	0.011	1	B_intermediate	B intermediate	Post-HIV vs Pre-HIV
chr12-53320799-53321793	0.22716726363883	-0.0201446192195081	0.278	0.259	1	B_intermediate	B intermediate	Post-HIV vs Pre-HIV
chr20-49166425-49166870	0.227168800804199	0.817015985563144	0.02	0.012	1	B_intermediate	B intermediate	Post-HIV vs Pre-HIV
chr19-48810560-48811482	0.227168834819939	0.417763624758195	0.177	0.124	1	B_intermediate	B intermediate	Post-HIV vs Pre-HIV
chr5-132237950-132238603	0.227186100896236	0.862911855487121	0.04	0.021	1	B_intermediate	B intermediate	Post-HIV vs Pre-HIV
chr2-84904739-84906390	0.227187335624141	-0.0209216716597864	0.283	0.253	1	B_intermediate	B intermediate	Post-HIV vs Pre-HIV
chr16-81866670-81867486	0.227194024145875	-0.235404196949835	0.026	0.03	1	B_intermediate	B intermediate	Post-HIV vs Pre-HIV
chr12-56634732-56637273	0.227224614097346	0.0247058934811226	0.424	0.376	1	B_intermediate	B intermediate	Post-HIV vs Pre-HIV
chr1-3668679-3669237	0.227242252135384	-0.446457104106927	0.011	0.013	1	B_intermediate	B intermediate	Post-HIV vs Pre-HIV
chr2-230447582-230448765	0.227256440645806	0.354647436468599	0.2	0.149	1	B_intermediate	B intermediate	Post-HIV vs Pre-HIV
chr10-113802837-113803334	0.227281375297879	0.639568209254191	0.011	0.007	1	B_intermediate	B intermediate	Post-HIV vs Pre-HIV
chr7-151314519-151315380	0.227284900967184	-0.129448117200194	0.04	0.043	1	B_intermediate	B intermediate	Post-HIV vs Pre-HIV
chr13-46796142-46797643	0.227303376966358	0.078406998245139	0.207	0.177	1	B_intermediate	B intermediate	Post-HIV vs Pre-HIV
chr16-1331406-1332265	0.227305700265203	0.530463471926739	0.144	0.094	1	B_intermediate	B intermediate	Post-HIV vs Pre-HIV
chr11-67389482-67389747	0.227317559541782	-0.156565046793274	0.031	0.03	1	B_intermediate	B intermediate	Post-HIV vs Pre-HIV
chr13-76979500-76980426	0.227319936415395	0.529725421635548	0.078	0.052	1	B_intermediate	B intermediate	Post-HIV vs Pre-HIV
chr17-77055928-77056616	0.227331128459379	-0.36532353903173	0.017	0.02	1	B_intermediate	B intermediate	Post-HIV vs Pre-HIV
chr22-17220984-17221355	0.227353284289039	1.07628844265069	0.033	0.015	1	B_intermediate	B intermediate	Post-HIV vs Pre-HIV
chr6-144481616-144482410	0.227360778511921	0.669606064115788	0.036	0.02	1	B_intermediate	B intermediate	Post-HIV vs Pre-HIV
chr8-133451249-133451582	0.227377895026455	1.01579053152005	0.03	0.014	1	B_intermediate	B intermediate	Post-HIV vs Pre-HIV
chr6-15193285-15194931	0.22741045280937	1.42585436421974	0.012	0.005	1	B_intermediate	B intermediate	Post-HIV vs Pre-HIV
chr7-16667721-16668785	0.227440621339099	2.09349769451564	0.011	0.003	1	B_intermediate	B intermediate	Post-HIV vs Pre-HIV
chr21-45301767-45302726	0.227452614559593	0.91926988062929	0.02	0.01	1	B_intermediate	B intermediate	Post-HIV vs Pre-HIV
chr4-15233041-15234651	0.227454189944209	-0.203406249248293	0.011	0.012	1	B_intermediate	B intermediate	Post-HIV vs Pre-HIV
chr2-8597574-8599098	0.227458570788347	1.54760917403609	0.019	0.006	1	B_intermediate	B intermediate	Post-HIV vs Pre-HIV
chr8-11765304-11765746	0.227461058562868	0.613418397451716	0.059	0.038	1	B_intermediate	B intermediate	Post-HIV vs Pre-HIV
chr20-25622903-25624622	0.227475987851343	0.327779889606766	0.3	0.226	1	B_intermediate	B intermediate	Post-HIV vs Pre-HIV
chr17-3802617-3803597	0.227483727839822	1.19773385395149	0.012	0.005	1	B_intermediate	B intermediate	Post-HIV vs Pre-HIV
chr12-71684016-71684395	0.227485914551553	0.985939596705073	0.016	0.008	1	B_intermediate	B intermediate	Post-HIV vs Pre-HIV
chr1-110150323-110150762	0.227511941241684	1.02988652817756	0.011	0.006	1	B_intermediate	B intermediate	Post-HIV vs Pre-HIV
chr2-23384792-23387287	0.227528890523371	0.0624157078960226	0.161	0.142	1	B_intermediate	B intermediate	Post-HIV vs Pre-HIV
chr9-125125691-125126706	0.227538917419032	0.455798032651381	0.05	0.031	1	B_intermediate	B intermediate	Post-HIV vs Pre-HIV
chr15-80823129-80823402	0.227550584912629	0.637402816705236	0.011	0.007	1	B_intermediate	B intermediate	Post-HIV vs Pre-HIV
chr19-16875801-16876226	0.227570027921811	-0.735354977039983	0.011	0.018	1	B_intermediate	B intermediate	Post-HIV vs Pre-HIV
chr8-109642584-109642840	0.227598575517836	-0.219148518313117	0.022	0.024	1	B_intermediate	B intermediate	Post-HIV vs Pre-HIV
chr17-5210571-5211802	0.227599592901029	0.780373407847342	0.081	0.046	1	B_intermediate	B intermediate	Post-HIV vs Pre-HIV
chr12-93166813-93167281	0.227608529100857	0.744474003355994	0.047	0.027	1	B_intermediate	B intermediate	Post-HIV vs Pre-HIV
chr11-119148823-119150043	0.227608634014177	-0.149311022503212	0.036	0.037	1	B_intermediate	B intermediate	Post-HIV vs Pre-HIV
chr5-76732382-76733459	0.227622440820162	0.588418699739875	0.047	0.029	1	B_intermediate	B intermediate	Post-HIV vs Pre-HIV
chr3-115819428-115820168	0.227639939441666	0.549715760457919	0.061	0.039	1	B_intermediate	B intermediate	Post-HIV vs Pre-HIV
chr5-149834110-149834662	0.227648285007385	1.16191174886845	0.019	0.008	1	B_intermediate	B intermediate	Post-HIV vs Pre-HIV
chr6-148203698-148204427	0.227652917167873	0.987608209401168	0.017	0.009	1	B_intermediate	B intermediate	Post-HIV vs Pre-HIV
chr4-3037147-3038486	0.227656410677572	0.545632859455941	0.096	0.06	1	B_intermediate	B intermediate	Post-HIV vs Pre-HIV
chr2-131800747-131802886	0.227670196736952	0.755435152772733	0.084	0.045	1	B_intermediate	B intermediate	Post-HIV vs Pre-HIV
chr17-63621493-63623364	0.227671067629853	-0.0288226390375134	0.475	0.427	1	B_intermediate	B intermediate	Post-HIV vs Pre-HIV
chr10-124545261-124546185	0.227714618374562	-0.0830737008144218	0.014	0.015	1	B_intermediate	B intermediate	Post-HIV vs Pre-HIV
chr15-40519590-40520230	0.227731897141077	0.580132052259114	0.07	0.044	1	B_intermediate	B intermediate	Post-HIV vs Pre-HIV
chrX-104921786-104922667	0.227757456269341	1.01136174165374	0.012	0.005	1	B_intermediate	B intermediate	Post-HIV vs Pre-HIV
chr14-62062643-62062971	0.227803901088887	-0.538475783820405	0.008	0.011	1	B_intermediate	B intermediate	Post-HIV vs Pre-HIV
chr3-58432833-58434285	0.22780540986778	0.00788654781407705	0.293	0.262	1	B_intermediate	B intermediate	Post-HIV vs Pre-HIV
chr1-27499738-27500521	0.227824970530426	0.785198777508149	0.05	0.027	1	B_intermediate	B intermediate	Post-HIV vs Pre-HIV
chr6-107132362-107132657	0.227884512631752	1.51499445422377	0.012	0.005	1	B_intermediate	B intermediate	Post-HIV vs Pre-HIV
chr6-6803518-6804053	0.227889381577295	-0.0622225599576671	0.071	0.07	1	B_intermediate	B intermediate	Post-HIV vs Pre-HIV
chr7-127584902-127585834	0.227889734900256	0.386318073037364	0.247	0.172	1	B_intermediate	B intermediate	Post-HIV vs Pre-HIV
chr11-114077524-114078238	0.227898382720921	-0.494808599374912	0.012	0.017	1	B_intermediate	B intermediate	Post-HIV vs Pre-HIV
chr6-39228809-39229773	0.227906443635895	0.652377880582447	0.059	0.033	1	B_intermediate	B intermediate	Post-HIV vs Pre-HIV
chr19-2422940-2423786	0.227922464366846	1.16075481949028	0.014	0.006	1	B_intermediate	B intermediate	Post-HIV vs Pre-HIV
chr3-188606345-188607213	0.22795169955879	-0.157288860280373	0.011	0.012	1	B_intermediate	B intermediate	Post-HIV vs Pre-HIV
chr1-41658343-41658719	0.227953079308767	0.720785228100163	0.022	0.012	1	B_intermediate	B intermediate	Post-HIV vs Pre-HIV
chr9-32603877-32604798	0.22798118510306	-0.473224252490778	0.03	0.039	1	B_intermediate	B intermediate	Post-HIV vs Pre-HIV
chr9-35726762-35727225	0.228003277508346	-0.284097875363787	0.04	0.046	1	B_intermediate	B intermediate	Post-HIV vs Pre-HIV
chr10-70671858-70672929	0.228009906100153	0.971731391230433	0.016	0.007	1	B_intermediate	B intermediate	Post-HIV vs Pre-HIV
chr2-25453042-25453891	0.228048735337654	0.850603231883387	0.025	0.013	1	B_intermediate	B intermediate	Post-HIV vs Pre-HIV
chr5-65481418-65484021	0.228057216329779	0.367054676763001	0.189	0.136	1	B_intermediate	B intermediate	Post-HIV vs Pre-HIV
chr22-24607161-24608101	0.22806779388326	-0.0680366169298381	0.017	0.016	1	B_intermediate	B intermediate	Post-HIV vs Pre-HIV
chr22-37273172-37273799	0.228079888536873	0.840925460665837	0.014	0.008	1	B_intermediate	B intermediate	Post-HIV vs Pre-HIV
chr18-13374885-13375723	0.228086983263616	-0.033562307693952	0.017	0.017	1	B_intermediate	B intermediate	Post-HIV vs Pre-HIV
chr6-36757280-36757617	0.228098654645319	0.0588500302340396	0.062	0.059	1	B_intermediate	B intermediate	Post-HIV vs Pre-HIV
chr2-241813299-241814146	0.22811088199279	0.672532023063672	0.064	0.039	1	B_intermediate	B intermediate	Post-HIV vs Pre-HIV
chr4-155666686-155668307	0.228114984634528	1.64247722025736	0.017	0.005	1	B_intermediate	B intermediate	Post-HIV vs Pre-HIV
chr6-135909323-135910245	0.22813979791595	0.786997117686545	0.028	0.015	1	B_intermediate	B intermediate	Post-HIV vs Pre-HIV
chr16-18877171-18877614	0.228146639923673	-0.827834413412334	0.006	0.01	1	B_intermediate	B intermediate	Post-HIV vs Pre-HIV
chr1-198158467-198159353	0.22815483000938	0.283157461271847	0.188	0.138	1	B_intermediate	B intermediate	Post-HIV vs Pre-HIV
chr5-148831460-148832438	0.228155146170649	0.0960257662789739	0.112	0.098	1	B_intermediate	B intermediate	Post-HIV vs Pre-HIV
chr3-72665887-72666514	0.228156189358558	0.835307386767662	0.017	0.009	1	B_intermediate	B intermediate	Post-HIV vs Pre-HIV
chr3-31985835-31986186	0.228159141417794	-0.321841074094097	0.009	0.012	1	B_intermediate	B intermediate	Post-HIV vs Pre-HIV
chr2-86562369-86563980	0.228165401252703	0.268507610833974	0.371	0.291	1	B_intermediate	B intermediate	Post-HIV vs Pre-HIV
chrX-123819382-123819938	0.228167375234813	0.492412650561319	0.037	0.026	1	B_intermediate	B intermediate	Post-HIV vs Pre-HIV
chr22-30046973-30047733	0.228205090949499	-0.518754832912009	0.008	0.011	1	B_intermediate	B intermediate	Post-HIV vs Pre-HIV
chr18-48445310-48445826	0.22820933557411	0.998349904513575	0.017	0.008	1	B_intermediate	B intermediate	Post-HIV vs Pre-HIV
chr4-40316074-40317517	0.228215877993191	0.554169933197338	0.135	0.082	1	B_intermediate	B intermediate	Post-HIV vs Pre-HIV
chr2-42238565-42239067	0.228223895227495	0.947990253835275	0.031	0.016	1	B_intermediate	B intermediate	Post-HIV vs Pre-HIV
chr7-157575746-157576935	0.228227563536951	0.0685524267779503	0.017	0.016	1	B_intermediate	B intermediate	Post-HIV vs Pre-HIV
chr17-7466139-7467370	0.228227859053427	-0.224697582231737	0.012	0.013	1	B_intermediate	B intermediate	Post-HIV vs Pre-HIV
chr1-38498687-38499004	0.228249267504563	-0.939979922588848	0.008	0.014	1	B_intermediate	B intermediate	Post-HIV vs Pre-HIV
chr5-134183805-134184672	0.228256961927768	0.353752586724891	0.078	0.057	1	B_intermediate	B intermediate	Post-HIV vs Pre-HIV
chr5-131528719-131529732	0.228260445154051	-0.52208570807141	0.008	0.01	1	B_intermediate	B intermediate	Post-HIV vs Pre-HIV
chr11-33868604-33870995	0.228274571641109	0.519060195026097	0.121	0.079	1	B_intermediate	B intermediate	Post-HIV vs Pre-HIV
chr15-45399460-45399926	0.228287164962471	-0.0735861354096663	0.031	0.029	1	B_intermediate	B intermediate	Post-HIV vs Pre-HIV
chr17-7655437-7655739	0.2283154639465	-1.03183430354114	0.008	0.016	1	B_intermediate	B intermediate	Post-HIV vs Pre-HIV
chr2-162297774-162298485	0.228315747563194	-0.416606941729564	0.022	0.026	1	B_intermediate	B intermediate	Post-HIV vs Pre-HIV
chr13-71864172-71867518	0.228325181272353	0.947225389619327	0.03	0.015	1	B_intermediate	B intermediate	Post-HIV vs Pre-HIV
chr17-7306560-7309294	0.228329629304611	0.00124954552346335	0.629	0.563	1	B_intermediate	B intermediate	Post-HIV vs Pre-HIV
chr19-41302504-41303106	0.228331672332838	0.544668481785235	0.154	0.1	1	B_intermediate	B intermediate	Post-HIV vs Pre-HIV
chr22-46035229-46037121	0.228338315974409	-0.0177179568841619	0.509	0.468	1	B_intermediate	B intermediate	Post-HIV vs Pre-HIV
chr8-80346870-80347143	0.228341890962248	0.944350338820549	0.012	0.006	1	B_intermediate	B intermediate	Post-HIV vs Pre-HIV
chr15-99630667-99631624	0.22836012203729	-0.0450891236154742	0.081	0.08	1	B_intermediate	B intermediate	Post-HIV vs Pre-HIV
chr6-106117335-106118065	0.228372655224081	-0.217233654195661	0.037	0.038	1	B_intermediate	B intermediate	Post-HIV vs Pre-HIV
chr17-27650800-27651761	0.228408110362826	0.695298538914449	0.037	0.022	1	B_intermediate	B intermediate	Post-HIV vs Pre-HIV
chr2-237905993-237906358	0.228417289174182	1.57506493192727	0.014	0.005	1	B_intermediate	B intermediate	Post-HIV vs Pre-HIV
chr3-114697137-114698780	0.228425574295994	0.590714017628296	0.012	0.008	1	B_intermediate	B intermediate	Post-HIV vs Pre-HIV
chr7-121328581-121330753	0.228429414729612	0.0131402269553282	0.13	0.123	1	B_intermediate	B intermediate	Post-HIV vs Pre-HIV
chr9-21964675-21965828	0.228435730066298	-0.0135956936775781	0.061	0.055	1	B_intermediate	B intermediate	Post-HIV vs Pre-HIV
chr20-64083332-64084341	0.228441727711317	0.469543692967267	0.163	0.109	1	B_intermediate	B intermediate	Post-HIV vs Pre-HIV
chr3-52317165-52318010	0.228444931618637	0.563547948410555	0.115	0.072	1	B_intermediate	B intermediate	Post-HIV vs Pre-HIV
chr15-74820943-74821708	0.228470679624196	0.436667900293741	0.115	0.079	1	B_intermediate	B intermediate	Post-HIV vs Pre-HIV
chr6-14108304-14110598	0.228483846535939	0.0927066126486998	0.242	0.215	1	B_intermediate	B intermediate	Post-HIV vs Pre-HIV
chr12-49776922-49777254	0.228502367895827	1.7941391825503	0.011	0.003	1	B_intermediate	B intermediate	Post-HIV vs Pre-HIV
chr13-110445042-110445604	0.228564130938048	0.750010163828236	0.017	0.01	1	B_intermediate	B intermediate	Post-HIV vs Pre-HIV
chr1-58618004-58618832	0.228582361407269	1.40407018441225	0.012	0.005	1	B_intermediate	B intermediate	Post-HIV vs Pre-HIV
chr2-85551698-85552437	0.228587156238687	0.438094393922768	0.064	0.043	1	B_intermediate	B intermediate	Post-HIV vs Pre-HIV
chr5-177372045-177373247	0.228618741011813	-0.598987472084374	0.012	0.017	1	B_intermediate	B intermediate	Post-HIV vs Pre-HIV
chr15-60563202-60564331	0.228621877485475	-0.317831468166405	0.019	0.021	1	B_intermediate	B intermediate	Post-HIV vs Pre-HIV
chr22-20587735-20588148	0.228639211083013	1.39040171998843	0.011	0.004	1	B_intermediate	B intermediate	Post-HIV vs Pre-HIV
chr2-241821472-241821995	0.228642612561339	1.27180990023285	0.011	0.005	1	B_intermediate	B intermediate	Post-HIV vs Pre-HIV
chr2-119659562-119660359	0.228659113898001	0.712654521200403	0.031	0.018	1	B_intermediate	B intermediate	Post-HIV vs Pre-HIV
chr17-74862033-74862512	0.228670036108022	-0.330621738787261	0.039	0.043	1	B_intermediate	B intermediate	Post-HIV vs Pre-HIV
chr1-16371669-16372097	0.22870750851435	0.888465714983435	0.022	0.012	1	B_intermediate	B intermediate	Post-HIV vs Pre-HIV
chr19-1960161-1960375	0.228713082682698	1.45021474506134	0.012	0.004	1	B_intermediate	B intermediate	Post-HIV vs Pre-HIV
chr11-73981713-73983871	0.22873640306991	0.216454481332011	0.463	0.373	1	B_intermediate	B intermediate	Post-HIV vs Pre-HIV
chr11-88508243-88509528	0.228751710239158	0.853966711118978	0.011	0.006	1	B_intermediate	B intermediate	Post-HIV vs Pre-HIV
chr15-63466372-63467162	0.228774056763721	0.415795028363226	0.075	0.055	1	B_intermediate	B intermediate	Post-HIV vs Pre-HIV
chr17-79707346-79708942	0.228792752623381	0.588574666567386	0.067	0.041	1	B_intermediate	B intermediate	Post-HIV vs Pre-HIV
chr15-92848767-92850538	0.228793713656045	-0.0127728511240039	0.11	0.102	1	B_intermediate	B intermediate	Post-HIV vs Pre-HIV
chr12-53753763-53754405	0.228816621436214	0.478569832972186	0.102	0.07	1	B_intermediate	B intermediate	Post-HIV vs Pre-HIV
chr18-8620839-8621055	0.228818620355096	1.65273231908153	0.014	0.005	1	B_intermediate	B intermediate	Post-HIV vs Pre-HIV
chr1-8025300-8027250	0.228819844060278	0.382129688766889	0.213	0.147	1	B_intermediate	B intermediate	Post-HIV vs Pre-HIV
chr17-82302224-82302449	0.228826688050451	-0.290261277910439	0.025	0.028	1	B_intermediate	B intermediate	Post-HIV vs Pre-HIV
chr22-37663157-37663384	0.228854016351243	0.0551665419995313	0.042	0.039	1	B_intermediate	B intermediate	Post-HIV vs Pre-HIV
chr8-30059535-30060681	0.228855308152832	0.109559405870941	0.019	0.017	1	B_intermediate	B intermediate	Post-HIV vs Pre-HIV
chr1-116724543-116725111	0.22886393045214	-0.426247625656913	0.011	0.013	1	B_intermediate	B intermediate	Post-HIV vs Pre-HIV
chr14-95527239-95527705	0.228878028606736	0.808215898967308	0.033	0.019	1	B_intermediate	B intermediate	Post-HIV vs Pre-HIV
chr12-40226101-40227111	0.228900172462524	-0.129928559370966	0.118	0.122	1	B_intermediate	B intermediate	Post-HIV vs Pre-HIV
chr10-103677581-103678564	0.22891950672456	0.179662284510732	0.276	0.227	1	B_intermediate	B intermediate	Post-HIV vs Pre-HIV
chrY-15455533-15456743	0.228929149555811	0.0858320765863927	0.07	0.063	1	B_intermediate	B intermediate	Post-HIV vs Pre-HIV
chr2-144701011-144702371	0.228930275028694	0.617698669441801	0.057	0.035	1	B_intermediate	B intermediate	Post-HIV vs Pre-HIV
chr2-39491863-39493148	0.22893489310987	0.0749955413294339	0.171	0.151	1	B_intermediate	B intermediate	Post-HIV vs Pre-HIV
chr7-128351083-128352524	0.228943092261918	0.828097130641844	0.04	0.021	1	B_intermediate	B intermediate	Post-HIV vs Pre-HIV
chr11-100910632-100911221	0.228945032743862	0.458339973389605	0.033	0.023	1	B_intermediate	B intermediate	Post-HIV vs Pre-HIV
chr10-70615829-70617434	0.228958706161261	1.21987840937665	0.017	0.007	1	B_intermediate	B intermediate	Post-HIV vs Pre-HIV
chr5-172931973-172932767	0.228964724449405	0.437561874626928	0.09	0.061	1	B_intermediate	B intermediate	Post-HIV vs Pre-HIV
chr10-114100806-114101708	0.228984631469637	0.74604325674447	0.03	0.018	1	B_intermediate	B intermediate	Post-HIV vs Pre-HIV
chr17-63425086-63425900	0.229025073789364	0.172063149668457	0.047	0.038	1	B_intermediate	B intermediate	Post-HIV vs Pre-HIV
chr12-13208315-13209738	0.229036658021117	-0.219200364956314	0.012	0.012	1	B_intermediate	B intermediate	Post-HIV vs Pre-HIV
chr20-4013871-4014265	0.229050372791264	-0.222252652468725	0.012	0.015	1	B_intermediate	B intermediate	Post-HIV vs Pre-HIV
chr17-29254843-29255587	0.229057812395005	1.397085155207	0.011	0.004	1	B_intermediate	B intermediate	Post-HIV vs Pre-HIV
chr1-159160657-159161621	0.229076798069136	0.642854272709736	0.05	0.032	1	B_intermediate	B intermediate	Post-HIV vs Pre-HIV
chr13-114142049-114143511	0.229082854863177	0.463893120766746	0.107	0.068	1	B_intermediate	B intermediate	Post-HIV vs Pre-HIV
chr6-30555372-30557760	0.229101143450746	0.0577188444655414	0.492	0.428	1	B_intermediate	B intermediate	Post-HIV vs Pre-HIV
chr8-90626432-90626792	0.229103515920537	-0.165701170469605	0.031	0.031	1	B_intermediate	B intermediate	Post-HIV vs Pre-HIV
chr3-194632663-194633992	0.22911592618618	0.365834825727858	0.179	0.13	1	B_intermediate	B intermediate	Post-HIV vs Pre-HIV
chr1-241847345-241848647	0.229132205686187	0.0761317578507601	0.272	0.227	1	B_intermediate	B intermediate	Post-HIV vs Pre-HIV
chr9-132372196-132373272	0.229145172475026	1.05641356901399	0.016	0.007	1	B_intermediate	B intermediate	Post-HIV vs Pre-HIV
chr9-136538403-136540338	0.229162642608138	0.54832776517004	0.197	0.127	1	B_intermediate	B intermediate	Post-HIV vs Pre-HIV
chr7-44750893-44751433	0.229168755933549	-0.0385241337705323	0.137	0.131	1	B_intermediate	B intermediate	Post-HIV vs Pre-HIV
chr7-24572161-24574354	0.229172274338268	-0.0838308581066829	0.261	0.239	1	B_intermediate	B intermediate	Post-HIV vs Pre-HIV
chr16-89240280-89241897	0.229207863410318	0.0556779397429916	0.275	0.236	1	B_intermediate	B intermediate	Post-HIV vs Pre-HIV
chr22-43147046-43147524	0.229212279232553	-0.0818904866937236	0.037	0.037	1	B_intermediate	B intermediate	Post-HIV vs Pre-HIV
chr16-67503678-67504870	0.229214046484344	0.869511117222626	0.039	0.02	1	B_intermediate	B intermediate	Post-HIV vs Pre-HIV
chr8-11823677-11824586	0.229218112186819	0.670788836946469	0.05	0.03	1	B_intermediate	B intermediate	Post-HIV vs Pre-HIV
chr3-10095356-10096043	0.229243411822758	0.665673247439493	0.031	0.018	1	B_intermediate	B intermediate	Post-HIV vs Pre-HIV
chr7-5699758-5700632	0.229244073151957	-0.156230792046192	0.107	0.109	1	B_intermediate	B intermediate	Post-HIV vs Pre-HIV
chr16-383823-384472	0.229245684868182	0.473133120803978	0.023	0.017	1	B_intermediate	B intermediate	Post-HIV vs Pre-HIV
chr19-10315296-10316734	0.229267676070841	0.453862762620484	0.169	0.112	1	B_intermediate	B intermediate	Post-HIV vs Pre-HIV
chr13-113726436-113726861	0.229290591476169	0.95067991355791	0.028	0.013	1	B_intermediate	B intermediate	Post-HIV vs Pre-HIV
chr17-35975612-35976343	0.229302471222634	-0.404883392879718	0.011	0.014	1	B_intermediate	B intermediate	Post-HIV vs Pre-HIV
chr19-34217925-34218826	0.229305146959724	0.509332943454295	0.065	0.046	1	B_intermediate	B intermediate	Post-HIV vs Pre-HIV
chr12-5049097-5049481	0.22931657050915	0.0841611469955021	0.054	0.049	1	B_intermediate	B intermediate	Post-HIV vs Pre-HIV
chr12-52104180-52105481	0.229319806663783	0.12700849648073	0.042	0.037	1	B_intermediate	B intermediate	Post-HIV vs Pre-HIV
chr12-54603003-54603604	0.229323692601856	0.390977895358489	0.042	0.03	1	B_intermediate	B intermediate	Post-HIV vs Pre-HIV
chr1-226711063-226713029	0.229344390403895	0.542359674064941	0.075	0.053	1	B_intermediate	B intermediate	Post-HIV vs Pre-HIV
chr18-2606243-2606711	0.229352911757379	0.527050725031236	0.025	0.016	1	B_intermediate	B intermediate	Post-HIV vs Pre-HIV
chr20-2217704-2218679	0.229357606614246	0.796851900991757	0.048	0.027	1	B_intermediate	B intermediate	Post-HIV vs Pre-HIV
chr18-57618734-57619251	0.229374148425512	1.35117595680104	0.011	0.004	1	B_intermediate	B intermediate	Post-HIV vs Pre-HIV
chr10-84194020-84195422	0.229388034376359	0.759069708751149	0.054	0.03	1	B_intermediate	B intermediate	Post-HIV vs Pre-HIV
chr21-5118295-5118512	0.229398062841864	-0.519696519549892	0.012	0.018	1	B_intermediate	B intermediate	Post-HIV vs Pre-HIV
chr14-64337814-64339278	0.229398096152615	-0.00847179176413959	0.262	0.247	1	B_intermediate	B intermediate	Post-HIV vs Pre-HIV
chr5-115309437-115310069	0.229401644546322	-0.477119920409109	0.014	0.018	1	B_intermediate	B intermediate	Post-HIV vs Pre-HIV
chrX-130191734-130192933	0.229403821247886	0.781767193199734	0.026	0.015	1	B_intermediate	B intermediate	Post-HIV vs Pre-HIV
chr12-25194661-25195991	0.229436160340416	0.189238185492558	0.307	0.246	1	B_intermediate	B intermediate	Post-HIV vs Pre-HIV
chr4-8157979-8159649	0.229449266055732	-0.0593424810739767	0.363	0.331	1	B_intermediate	B intermediate	Post-HIV vs Pre-HIV
chrX-3035567-3036074	0.229465149557523	1.11582292200384	0.012	0.006	1	B_intermediate	B intermediate	Post-HIV vs Pre-HIV
chr10-45581643-45582115	0.229479291751557	1.46595727989705	0.014	0.005	1	B_intermediate	B intermediate	Post-HIV vs Pre-HIV
chr3-66999974-67000418	0.229502751846251	0.0601236324256482	0.135	0.125	1	B_intermediate	B intermediate	Post-HIV vs Pre-HIV
chr1-229643997-229644792	0.229532061520488	-1.13438708168976	0.005	0.01	1	B_intermediate	B intermediate	Post-HIV vs Pre-HIV
chr20-19784579-19785637	0.229567361282786	0.651762751869104	0.04	0.024	1	B_intermediate	B intermediate	Post-HIV vs Pre-HIV
chr3-184690293-184690664	0.229577448640319	0.719172461448855	0.023	0.014	1	B_intermediate	B intermediate	Post-HIV vs Pre-HIV
chr11-85182486-85183068	0.229582184183003	-0.497560394607011	0.011	0.015	1	B_intermediate	B intermediate	Post-HIV vs Pre-HIV
chr2-157440572-157442042	0.229611278983597	0.483833600274874	0.146	0.096	1	B_intermediate	B intermediate	Post-HIV vs Pre-HIV
chr4-182874050-182874556	0.229615203161534	1.2766353100534	0.017	0.008	1	B_intermediate	B intermediate	Post-HIV vs Pre-HIV
chr11-307173-309126	0.229621705347251	0.504873067159483	0.11	0.072	1	B_intermediate	B intermediate	Post-HIV vs Pre-HIV
chr18-36179436-36180300	0.229641160944625	-0.287066657740871	0.011	0.013	1	B_intermediate	B intermediate	Post-HIV vs Pre-HIV
chr22-39061322-39061589	0.229648020718361	0.146898592470412	0.022	0.02	1	B_intermediate	B intermediate	Post-HIV vs Pre-HIV
chr5-96868199-96869267	0.229648176879699	0.413418298944243	0.051	0.039	1	B_intermediate	B intermediate	Post-HIV vs Pre-HIV
chr17-27630782-27633184	0.229698320336946	0.423962856478121	0.12	0.082	1	B_intermediate	B intermediate	Post-HIV vs Pre-HIV
chr7-105678659-105679434	0.229704744622981	0.670823312815492	0.071	0.042	1	B_intermediate	B intermediate	Post-HIV vs Pre-HIV
chr8-123310193-123311005	0.229707393448954	0.845673241575677	0.017	0.009	1	B_intermediate	B intermediate	Post-HIV vs Pre-HIV
chr5-139651845-139652648	0.229711180526567	0.365395561048379	0.168	0.125	1	B_intermediate	B intermediate	Post-HIV vs Pre-HIV
chrX-6738631-6739544	0.229711563031266	0.0234421781452496	0.09	0.084	1	B_intermediate	B intermediate	Post-HIV vs Pre-HIV
chr6-317114-317358	0.22972124671465	0.754623476070165	0.019	0.011	1	B_intermediate	B intermediate	Post-HIV vs Pre-HIV
chr15-63029497-63030625	0.229729486355327	1.09954530421903	0.017	0.008	1	B_intermediate	B intermediate	Post-HIV vs Pre-HIV
chr14-103108720-103109200	0.22973455917095	0.717754561941671	0.019	0.011	1	B_intermediate	B intermediate	Post-HIV vs Pre-HIV
chr15-59482281-59483069	0.22973708640407	0.528619205894175	0.064	0.04	1	B_intermediate	B intermediate	Post-HIV vs Pre-HIV
chr11-122654964-122657092	0.229739410081356	0.355057735217229	0.174	0.123	1	B_intermediate	B intermediate	Post-HIV vs Pre-HIV
chr16-30637942-30638236	0.229740074121204	0.834723061205696	0.023	0.013	1	B_intermediate	B intermediate	Post-HIV vs Pre-HIV
chrX-40662993-40663748	0.229740772926147	-0.231918017490141	0.009	0.011	1	B_intermediate	B intermediate	Post-HIV vs Pre-HIV
chr22-31969547-31971180	0.229763623095758	0.263510158554398	0.241	0.196	1	B_intermediate	B intermediate	Post-HIV vs Pre-HIV
chr21-33404718-33405243	0.229768417570081	-0.0305925033254248	0.036	0.033	1	B_intermediate	B intermediate	Post-HIV vs Pre-HIV
chr1-158124479-158125506	0.229781731675304	0.496489323199752	0.067	0.045	1	B_intermediate	B intermediate	Post-HIV vs Pre-HIV
chr6-12017184-12017627	0.229798253917748	1.67747254531732	0.012	0.004	1	B_intermediate	B intermediate	Post-HIV vs Pre-HIV
chr9-36189986-36191629	0.229809312792663	0.090533128168343	0.34	0.296	1	B_intermediate	B intermediate	Post-HIV vs Pre-HIV
chr14-23070917-23071774	0.229827093973547	0.39128933162856	0.078	0.055	1	B_intermediate	B intermediate	Post-HIV vs Pre-HIV
chr16-21952141-21953835	0.229828462102716	0.0560176604740892	0.312	0.266	1	B_intermediate	B intermediate	Post-HIV vs Pre-HIV
chr4-39814091-39815149	0.229835299487038	0.554571035272528	0.016	0.01	1	B_intermediate	B intermediate	Post-HIV vs Pre-HIV
chr9-90102089-90102767	0.229871413934085	0.383483396318466	0.106	0.077	1	B_intermediate	B intermediate	Post-HIV vs Pre-HIV
chr5-170311987-170313857	0.229872065808966	0.915783631167866	0.037	0.018	1	B_intermediate	B intermediate	Post-HIV vs Pre-HIV
chr6-156850376-156850635	0.229872735624203	0.700455826771418	0.028	0.017	1	B_intermediate	B intermediate	Post-HIV vs Pre-HIV
chr19-45498315-45499642	0.229884555579331	0.407877667723766	0.157	0.108	1	B_intermediate	B intermediate	Post-HIV vs Pre-HIV
chr1-158996103-158996786	0.229888358251758	0.835609220996191	0.017	0.01	1	B_intermediate	B intermediate	Post-HIV vs Pre-HIV
chr3-14508562-14509592	0.229944703075938	-0.240300607211751	0.011	0.012	1	B_intermediate	B intermediate	Post-HIV vs Pre-HIV
chr13-40600101-40600529	0.229946802695557	1.43129567934422	0.011	0.004	1	B_intermediate	B intermediate	Post-HIV vs Pre-HIV
chr5-178215126-178216515	0.229976542896776	0.789749573966362	0.033	0.018	1	B_intermediate	B intermediate	Post-HIV vs Pre-HIV
chr17-27244036-27245662	0.229978361516911	0.582553056995182	0.095	0.057	1	B_intermediate	B intermediate	Post-HIV vs Pre-HIV
chr5-141369845-141370523	0.22999883150031	-0.280559733139175	0.014	0.015	1	B_intermediate	B intermediate	Post-HIV vs Pre-HIV
chr6-107657433-107658537	0.230001468214025	0.0146835731884128	0.22	0.198	1	B_intermediate	B intermediate	Post-HIV vs Pre-HIV
chr1-6601979-6604006	0.230011090931323	0.071676115857786	0.36	0.313	1	B_intermediate	B intermediate	Post-HIV vs Pre-HIV
chr9-123749432-123750209	0.230019152725375	0.75378201649605	0.026	0.014	1	B_intermediate	B intermediate	Post-HIV vs Pre-HIV
chr9-35680439-35681090	0.230023058570043	0.611092877996761	0.033	0.02	1	B_intermediate	B intermediate	Post-HIV vs Pre-HIV
chr5-100774778-100775109	0.230046804473241	0.899640993021759	0.026	0.014	1	B_intermediate	B intermediate	Post-HIV vs Pre-HIV
chr3-32780761-32781826	0.230069862719066	-0.0254893104195393	0.061	0.06	1	B_intermediate	B intermediate	Post-HIV vs Pre-HIV
chr14-104864185-104866163	0.230073228974863	0.0840686220694353	0.084	0.075	1	B_intermediate	B intermediate	Post-HIV vs Pre-HIV
chr11-12044094-12044772	0.230080882278261	0.91069250277262	0.026	0.013	1	B_intermediate	B intermediate	Post-HIV vs Pre-HIV
chr1-244223958-244224978	0.23008199249675	1.25057878997408	0.017	0.007	1	B_intermediate	B intermediate	Post-HIV vs Pre-HIV
chr3-143604518-143605565	0.230130696265184	-0.200167116921546	0.023	0.024	1	B_intermediate	B intermediate	Post-HIV vs Pre-HIV
chr12-110416662-110417506	0.230136363236516	0.804342179654696	0.022	0.012	1	B_intermediate	B intermediate	Post-HIV vs Pre-HIV
chr7-136359244-136359709	0.230149302147439	-0.179493383019255	0.014	0.016	1	B_intermediate	B intermediate	Post-HIV vs Pre-HIV
chr3-183533611-183534108	0.23015320711146	-0.573635426783689	0.009	0.014	1	B_intermediate	B intermediate	Post-HIV vs Pre-HIV
chr8-11861216-11861551	0.230174636862909	1.05563291985467	0.014	0.006	1	B_intermediate	B intermediate	Post-HIV vs Pre-HIV
chr17-39306505-39306839	0.230175519182679	0.831630602592424	0.025	0.014	1	B_intermediate	B intermediate	Post-HIV vs Pre-HIV
chr8-30666497-30667330	0.230180751925049	0.0761602019378058	0.02	0.018	1	B_intermediate	B intermediate	Post-HIV vs Pre-HIV
chr14-77459146-77459397	0.230184890094584	0.698776564985931	0.025	0.015	1	B_intermediate	B intermediate	Post-HIV vs Pre-HIV
chr7-44145019-44146714	0.230206658597065	0.291611189349662	0.113	0.083	1	B_intermediate	B intermediate	Post-HIV vs Pre-HIV
chr7-17846792-17847274	0.230217630556832	1.11457297387786	0.022	0.01	1	B_intermediate	B intermediate	Post-HIV vs Pre-HIV
chr15-73975659-73976081	0.230286499611029	1.00344076008303	0.025	0.012	1	B_intermediate	B intermediate	Post-HIV vs Pre-HIV
chrX-153821551-153822471	0.230294107555234	-0.524484203513023	0.009	0.014	1	B_intermediate	B intermediate	Post-HIV vs Pre-HIV
chr1-121551366-121551877	0.230301685421396	0.447923919670036	0.051	0.037	1	B_intermediate	B intermediate	Post-HIV vs Pre-HIV
chr12-7948149-7949495	0.230308187002409	-0.160108965876379	0.019	0.019	1	B_intermediate	B intermediate	Post-HIV vs Pre-HIV
chr11-17351368-17353862	0.230351490225087	0.391857960027524	0.158	0.106	1	B_intermediate	B intermediate	Post-HIV vs Pre-HIV
chr1-160580230-160580566	0.230354380261996	1.35419616417887	0.014	0.005	1	B_intermediate	B intermediate	Post-HIV vs Pre-HIV
chr11-119323387-119323838	0.230355884509657	0.622145421547432	0.048	0.028	1	B_intermediate	B intermediate	Post-HIV vs Pre-HIV
chr17-48018059-48018622	0.230361139376098	-0.886997570113028	0.009	0.016	1	B_intermediate	B intermediate	Post-HIV vs Pre-HIV
chr1-39776163-39776727	0.230365585851416	1.50261337945369	0.012	0.004	1	B_intermediate	B intermediate	Post-HIV vs Pre-HIV
chr8-128858800-128859485	0.230380243719109	0.834717397517963	0.019	0.01	1	B_intermediate	B intermediate	Post-HIV vs Pre-HIV
chr2-113903374-113904066	0.230389330563141	0.997463831868828	0.019	0.009	1	B_intermediate	B intermediate	Post-HIV vs Pre-HIV
chr2-200305797-200307822	0.230394807885996	0.736038172080403	0.039	0.023	1	B_intermediate	B intermediate	Post-HIV vs Pre-HIV
chr1-175022593-175024083	0.23040812220682	0.30555576167031	0.284	0.21	1	B_intermediate	B intermediate	Post-HIV vs Pre-HIV
chr1-248834469-248834864	0.23041800788067	-0.168283940506449	0.009	0.011	1	B_intermediate	B intermediate	Post-HIV vs Pre-HIV
chr2-37344267-37346084	0.23041827890507	0.111202333711048	0.143	0.121	1	B_intermediate	B intermediate	Post-HIV vs Pre-HIV
chr11-102368251-102368753	0.230428877053718	-0.401932065374641	0.012	0.015	1	B_intermediate	B intermediate	Post-HIV vs Pre-HIV
chr20-48773875-48774521	0.230446203198299	0.898912584982606	0.023	0.013	1	B_intermediate	B intermediate	Post-HIV vs Pre-HIV
chr13-32000633-32002050	0.230459300413363	1.01915971394028	0.022	0.011	1	B_intermediate	B intermediate	Post-HIV vs Pre-HIV
chr17-78757782-78758050	0.230475143434707	1.21078373515551	0.02	0.009	1	B_intermediate	B intermediate	Post-HIV vs Pre-HIV
chr20-50518343-50518605	0.230480878346025	-0.232720748713386	0.008	0.01	1	B_intermediate	B intermediate	Post-HIV vs Pre-HIV
chr9-75076795-75077682	0.230500895735478	0.656701228772639	0.039	0.024	1	B_intermediate	B intermediate	Post-HIV vs Pre-HIV
chr2-157497446-157498166	0.230505621329728	-0.296880882255368	0.02	0.023	1	B_intermediate	B intermediate	Post-HIV vs Pre-HIV
chr10-22615467-22616459	0.23051533310776	0.462543155576028	0.121	0.081	1	B_intermediate	B intermediate	Post-HIV vs Pre-HIV
chr2-100234719-100235711	0.230539825081185	-0.208824878395216	0.075	0.081	1	B_intermediate	B intermediate	Post-HIV vs Pre-HIV
chr19-49546559-49547436	0.230542072805976	0.695527983790573	0.054	0.032	1	B_intermediate	B intermediate	Post-HIV vs Pre-HIV
chr20-20083671-20084205	0.23056271884597	0.73982016534011	0.026	0.016	1	B_intermediate	B intermediate	Post-HIV vs Pre-HIV
chr3-112436828-112437915	0.230570223753122	0.684184618591172	0.017	0.01	1	B_intermediate	B intermediate	Post-HIV vs Pre-HIV
chr8-56016046-56016367	0.230591597038306	1.2090158100535	0.023	0.01	1	B_intermediate	B intermediate	Post-HIV vs Pre-HIV
chr4-82899799-82901371	0.230602296862764	0.0240946188510432	0.455	0.409	1	B_intermediate	B intermediate	Post-HIV vs Pre-HIV
chr15-75072986-75073548	0.230609313430554	0.86673175765213	0.023	0.013	1	B_intermediate	B intermediate	Post-HIV vs Pre-HIV
chr3-49237767-49239433	0.230623571273432	0.543587912585821	0.089	0.056	1	B_intermediate	B intermediate	Post-HIV vs Pre-HIV
chr20-59016239-59017742	0.230639199639005	-0.113677297627436	0.026	0.028	1	B_intermediate	B intermediate	Post-HIV vs Pre-HIV
chr2-206164095-206164530	0.230649071639723	0.74333017980551	0.026	0.015	1	B_intermediate	B intermediate	Post-HIV vs Pre-HIV
chr15-99104621-99106823	0.230675193108172	-0.243395950346401	0.037	0.039	1	B_intermediate	B intermediate	Post-HIV vs Pre-HIV
chr3-196273727-196275028	0.230676013300394	0.50702424211212	0.089	0.06	1	B_intermediate	B intermediate	Post-HIV vs Pre-HIV
chr5-75571387-75571850	0.230709900012856	1.25418424778344	0.012	0.005	1	B_intermediate	B intermediate	Post-HIV vs Pre-HIV
chr20-4961597-4962500	0.230727549412503	-0.256344567072802	0.017	0.018	1	B_intermediate	B intermediate	Post-HIV vs Pre-HIV
chr2-181471808-181472197	0.230744881546044	1.30159976724319	0.011	0.005	1	B_intermediate	B intermediate	Post-HIV vs Pre-HIV
chr5-123429106-123430383	0.230748295786933	1.13881738276199	0.014	0.006	1	B_intermediate	B intermediate	Post-HIV vs Pre-HIV
chr2-202609077-202610181	0.230763504245846	0.498890690105586	0.056	0.036	1	B_intermediate	B intermediate	Post-HIV vs Pre-HIV
chr1-234612329-234613031	0.230768005131122	0.431280979506113	0.171	0.114	1	B_intermediate	B intermediate	Post-HIV vs Pre-HIV
chr19-49848113-49848517	0.230780444143137	0.0165650438164944	0.012	0.013	1	B_intermediate	B intermediate	Post-HIV vs Pre-HIV
chr20-38961599-38963176	0.230792379510048	-0.0097701548711473	0.377	0.343	1	B_intermediate	B intermediate	Post-HIV vs Pre-HIV
chr22-50398566-50399143	0.230794191703945	0.709679036040689	0.037	0.022	1	B_intermediate	B intermediate	Post-HIV vs Pre-HIV
chr4-85733486-85734177	0.230806290329582	0.645194760074174	0.025	0.016	1	B_intermediate	B intermediate	Post-HIV vs Pre-HIV
chr16-21359578-21360545	0.230818644607485	0.274636240082985	0.303	0.236	1	B_intermediate	B intermediate	Post-HIV vs Pre-HIV
chr19-56838047-56840090	0.230838145504737	0.994296934195121	0.012	0.007	1	B_intermediate	B intermediate	Post-HIV vs Pre-HIV
chr13-46352605-46353225	0.230841689983563	1.68312042808304	0.011	0.003	1	B_intermediate	B intermediate	Post-HIV vs Pre-HIV
chr2-8298249-8299261	0.230880557097628	1.16658548372735	0.045	0.017	1	B_intermediate	B intermediate	Post-HIV vs Pre-HIV
chr2-190947121-190948219	0.230882752589941	0.547858035094503	0.053	0.035	1	B_intermediate	B intermediate	Post-HIV vs Pre-HIV
chr15-76338013-76338549	0.230886826703245	1.03038316618987	0.03	0.014	1	B_intermediate	B intermediate	Post-HIV vs Pre-HIV
chr17-7403356-7405332	0.230903982958851	0.0434271591929732	0.401	0.358	1	B_intermediate	B intermediate	Post-HIV vs Pre-HIV
chr16-88264385-88266148	0.230915224797213	0.504373071113589	0.033	0.02	1	B_intermediate	B intermediate	Post-HIV vs Pre-HIV
chr2-202299641-202300078	0.230915441032073	0.663462007099435	0.047	0.028	1	B_intermediate	B intermediate	Post-HIV vs Pre-HIV
chr14-100166109-100167628	0.230919956386296	0.0727915583132419	0.073	0.067	1	B_intermediate	B intermediate	Post-HIV vs Pre-HIV
chr5-126868834-126869460	0.230930435650665	-0.282106268600814	0.009	0.011	1	B_intermediate	B intermediate	Post-HIV vs Pre-HIV
chr1-51506551-51506912	0.230949877913963	0.869208826818528	0.028	0.015	1	B_intermediate	B intermediate	Post-HIV vs Pre-HIV
chr15-94172772-94173428	0.230967148297964	0.922153302423445	0.014	0.007	1	B_intermediate	B intermediate	Post-HIV vs Pre-HIV
chr6-166416885-166417808	0.230967684767204	-0.323232015836663	0.016	0.02	1	B_intermediate	B intermediate	Post-HIV vs Pre-HIV
chr12-48996618-48999983	0.230976844140578	0.0364472842925473	0.28	0.252	1	B_intermediate	B intermediate	Post-HIV vs Pre-HIV
chr17-58351379-58353270	0.231010115455544	0.020561902087178	0.349	0.313	1	B_intermediate	B intermediate	Post-HIV vs Pre-HIV
chr14-92635000-92635300	0.231010607480523	0.814242541980311	0.023	0.013	1	B_intermediate	B intermediate	Post-HIV vs Pre-HIV
chr7-140211931-140212880	0.231032527163498	1.60851594624875	0.019	0.006	1	B_intermediate	B intermediate	Post-HIV vs Pre-HIV
chr11-75689140-75690595	0.23103808272636	0.465352601822041	0.161	0.112	1	B_intermediate	B intermediate	Post-HIV vs Pre-HIV
chr6-156824178-156824491	0.231040915615112	1.51376349179957	0.022	0.008	1	B_intermediate	B intermediate	Post-HIV vs Pre-HIV
chr4-101262582-101263038	0.231070854210291	-0.264609092725083	0.012	0.015	1	B_intermediate	B intermediate	Post-HIV vs Pre-HIV
chr10-71767041-71767520	0.231071859898807	0.436435271016325	0.089	0.061	1	B_intermediate	B intermediate	Post-HIV vs Pre-HIV
chr19-16327576-16327844	0.231082020139321	0.91768971071302	0.03	0.015	1	B_intermediate	B intermediate	Post-HIV vs Pre-HIV
chr19-6571853-6572656	0.231091195406894	1.54494502096383	0.011	0.003	1	B_intermediate	B intermediate	Post-HIV vs Pre-HIV
chr9-35645986-35647644	0.231091811473584	0.0558854219904034	0.334	0.28	1	B_intermediate	B intermediate	Post-HIV vs Pre-HIV
chr5-132886040-132886421	0.23109333416459	-0.4047851985239	0.012	0.016	1	B_intermediate	B intermediate	Post-HIV vs Pre-HIV
chr1-41683346-41684449	0.231110164089631	0.891781014244348	0.012	0.007	1	B_intermediate	B intermediate	Post-HIV vs Pre-HIV
chr9-135978546-135979854	0.231114276575911	-0.293170618534687	0.016	0.017	1	B_intermediate	B intermediate	Post-HIV vs Pre-HIV
chr2-217788990-217790971	0.231125568458041	0.571062836836577	0.078	0.05	1	B_intermediate	B intermediate	Post-HIV vs Pre-HIV
chr11-60396142-60397269	0.231131569773648	0.515717128414717	0.132	0.087	1	B_intermediate	B intermediate	Post-HIV vs Pre-HIV
chr2-60534135-60534611	0.231132520724529	1.03199639241447	0.016	0.007	1	B_intermediate	B intermediate	Post-HIV vs Pre-HIV
chr7-66505761-66506958	0.231148822278186	0.892173219141331	0.022	0.011	1	B_intermediate	B intermediate	Post-HIV vs Pre-HIV
chr3-31970666-31971159	0.231155968085592	-0.430767457381797	0.012	0.017	1	B_intermediate	B intermediate	Post-HIV vs Pre-HIV
chr2-58449312-58450129	0.231158252629198	-0.0683351419325309	0.011	0.011	1	B_intermediate	B intermediate	Post-HIV vs Pre-HIV
chr6-227198-227623	0.231171180875833	-0.100852748178008	0.034	0.034	1	B_intermediate	B intermediate	Post-HIV vs Pre-HIV
chrX-13658518-13659498	0.231176425394423	1.13553639697441	0.026	0.012	1	B_intermediate	B intermediate	Post-HIV vs Pre-HIV
chr19-1094667-1096109	0.231182143163291	0.261130086864074	0.357	0.27	1	B_intermediate	B intermediate	Post-HIV vs Pre-HIV
chr3-158801206-158803106	0.231200750177369	0.0626950851867158	0.185	0.162	1	B_intermediate	B intermediate	Post-HIV vs Pre-HIV
chr5-50416509-50416958	0.231216634097	-0.0306016243786784	0.023	0.023	1	B_intermediate	B intermediate	Post-HIV vs Pre-HIV
chr6-32583867-32584506	0.231225389844456	-0.230031692882736	0.016	0.017	1	B_intermediate	B intermediate	Post-HIV vs Pre-HIV
chr12-56496757-56497185	0.231226621074779	-0.351133172224081	0.014	0.018	1	B_intermediate	B intermediate	Post-HIV vs Pre-HIV
chr7-30681178-30682899	0.231253807595375	-0.379997785620733	0.014	0.016	1	B_intermediate	B intermediate	Post-HIV vs Pre-HIV
chr20-31740188-31740590	0.231278057748513	1.27288642668616	0.012	0.005	1	B_intermediate	B intermediate	Post-HIV vs Pre-HIV
chr18-62982266-62982976	0.231283068054748	0.837891325462841	0.019	0.01	1	B_intermediate	B intermediate	Post-HIV vs Pre-HIV
chr11-118229889-118230422	0.23128577839286	1.0482798335272	0.017	0.009	1	B_intermediate	B intermediate	Post-HIV vs Pre-HIV
chr3-15271533-15272294	0.231286996310691	-0.0130048998748222	0.171	0.158	1	B_intermediate	B intermediate	Post-HIV vs Pre-HIV
chr3-44728904-44729883	0.23129037827945	0.445815563204591	0.095	0.065	1	B_intermediate	B intermediate	Post-HIV vs Pre-HIV
chr7-105268061-105269599	0.231304515887968	0.738092444045867	0.048	0.027	1	B_intermediate	B intermediate	Post-HIV vs Pre-HIV
chr1-15791673-15792401	0.231331171308877	0.679276462850169	0.047	0.028	1	B_intermediate	B intermediate	Post-HIV vs Pre-HIV
chr2-136019127-136019771	0.231337492953872	0.580501752260331	0.045	0.028	1	B_intermediate	B intermediate	Post-HIV vs Pre-HIV
chr3-172716228-172717862	0.231355867534023	0.8310617868512	0.023	0.012	1	B_intermediate	B intermediate	Post-HIV vs Pre-HIV
chr10-119369949-119370640	0.231359852988566	0.493191647037389	0.039	0.026	1	B_intermediate	B intermediate	Post-HIV vs Pre-HIV
chr5-158700764-158701296	0.231360319404867	0.62280494883314	0.019	0.012	1	B_intermediate	B intermediate	Post-HIV vs Pre-HIV
chr19-2391005-2391625	0.231388138188744	0.741022105999956	0.061	0.035	1	B_intermediate	B intermediate	Post-HIV vs Pre-HIV
chr7-114936528-114936747	0.231436650600449	1.44603455055162	0.011	0.004	1	B_intermediate	B intermediate	Post-HIV vs Pre-HIV
chr17-77884111-77884314	0.231447626025718	0.836499585222302	0.025	0.013	1	B_intermediate	B intermediate	Post-HIV vs Pre-HIV
chr6-157768129-157768826	0.231452285764464	0.418164691080276	0.143	0.103	1	B_intermediate	B intermediate	Post-HIV vs Pre-HIV
chr2-102082319-102083605	0.231469463224365	0.761486205581569	0.025	0.014	1	B_intermediate	B intermediate	Post-HIV vs Pre-HIV
chr11-266714-269885	0.231472964907798	0.357672021275083	0.41	0.291	1	B_intermediate	B intermediate	Post-HIV vs Pre-HIV
chr17-82494210-82495023	0.231489431294302	0.492960241696057	0.182	0.122	1	B_intermediate	B intermediate	Post-HIV vs Pre-HIV
chr19-29810866-29812829	0.231492371924723	0.165637891094059	0.359	0.291	1	B_intermediate	B intermediate	Post-HIV vs Pre-HIV
chr9-36834841-36835892	0.23149757569486	0.525955828977699	0.093	0.063	1	B_intermediate	B intermediate	Post-HIV vs Pre-HIV
chr3-13548577-13549953	0.231500013617067	-0.0845418374294704	0.075	0.073	1	B_intermediate	B intermediate	Post-HIV vs Pre-HIV
chr12-103470353-103471040	0.231504091606646	-0.0534694932130679	0.042	0.042	1	B_intermediate	B intermediate	Post-HIV vs Pre-HIV
chrX-119609933-119610345	0.231512011956804	0.784098404291985	0.026	0.015	1	B_intermediate	B intermediate	Post-HIV vs Pre-HIV
chr9-112174181-112175770	0.231527416803815	0.364274628531027	0.148	0.102	1	B_intermediate	B intermediate	Post-HIV vs Pre-HIV
chr10-62369049-62369477	0.231529769286393	0.92126032504969	0.014	0.008	1	B_intermediate	B intermediate	Post-HIV vs Pre-HIV
chr20-35462210-35462650	0.231533655181526	0.817146279805168	0.011	0.007	1	B_intermediate	B intermediate	Post-HIV vs Pre-HIV
chr1-174093658-174094123	0.231577248395086	-0.0601129814490244	0.011	0.011	1	B_intermediate	B intermediate	Post-HIV vs Pre-HIV
chr12-43835321-43836846	0.231585319366606	0.314208995156524	0.172	0.125	1	B_intermediate	B intermediate	Post-HIV vs Pre-HIV
chr16-88332283-88334183	0.231598966691956	-0.659130928187134	0.008	0.012	1	B_intermediate	B intermediate	Post-HIV vs Pre-HIV
chr19-17889512-17889892	0.231609433715412	1.05577605840708	0.019	0.009	1	B_intermediate	B intermediate	Post-HIV vs Pre-HIV
chr13-46354151-46355373	0.2316162555882	1.68859783641878	0.019	0.005	1	B_intermediate	B intermediate	Post-HIV vs Pre-HIV
chr6-5095118-5095645	0.231618412267404	0.491213159620741	0.039	0.026	1	B_intermediate	B intermediate	Post-HIV vs Pre-HIV
chr3-16299989-16301822	0.231619826141211	0.671242565390924	0.059	0.033	1	B_intermediate	B intermediate	Post-HIV vs Pre-HIV
chr15-41894004-41895795	0.231632378929708	0.0826324452892979	0.183	0.154	1	B_intermediate	B intermediate	Post-HIV vs Pre-HIV
chr1-184491304-184492446	0.23164652773499	0.0321704204251905	0.017	0.016	1	B_intermediate	B intermediate	Post-HIV vs Pre-HIV
chr9-93962666-93963291	0.231658499047334	0.824802767309778	0.042	0.023	1	B_intermediate	B intermediate	Post-HIV vs Pre-HIV
chr11-118305522-118306180	0.231677968671707	1.22851545394761	0.017	0.007	1	B_intermediate	B intermediate	Post-HIV vs Pre-HIV
chr9-132879580-132879788	0.231694999720051	-0.692564091368692	0.006	0.01	1	B_intermediate	B intermediate	Post-HIV vs Pre-HIV
chr1-86913450-86915801	0.231707350185617	0.0406986968363984	0.477	0.435	1	B_intermediate	B intermediate	Post-HIV vs Pre-HIV
chr2-218897868-218898562	0.231737198586184	0.375466604615148	0.129	0.095	1	B_intermediate	B intermediate	Post-HIV vs Pre-HIV
chr16-31712511-31713940	0.231754193051833	0.000789852679529579	0.185	0.171	1	B_intermediate	B intermediate	Post-HIV vs Pre-HIV
chr12-13937727-13938062	0.231776541792327	1.07392514000613	0.014	0.006	1	B_intermediate	B intermediate	Post-HIV vs Pre-HIV
chr2-48111013-48112270	0.231795074865784	0.526009411981613	0.123	0.079	1	B_intermediate	B intermediate	Post-HIV vs Pre-HIV
chr7-121366673-121367299	0.231799380735401	0.735369209269576	0.02	0.011	1	B_intermediate	B intermediate	Post-HIV vs Pre-HIV
chr1-198651359-198652235	0.231801372501187	-0.045958982520808	0.043	0.042	1	B_intermediate	B intermediate	Post-HIV vs Pre-HIV
chr19-14349367-14349717	0.231801499619963	-0.42545154946282	0.019	0.023	1	B_intermediate	B intermediate	Post-HIV vs Pre-HIV
chr4-25871530-25871943	0.231804164444774	0.911792303160887	0.025	0.012	1	B_intermediate	B intermediate	Post-HIV vs Pre-HIV
chr8-23714211-23715006	0.231811999746667	-0.428117985074552	0.012	0.015	1	B_intermediate	B intermediate	Post-HIV vs Pre-HIV
chr3-179045812-179047316	0.231842538473656	0.480218270904782	0.07	0.048	1	B_intermediate	B intermediate	Post-HIV vs Pre-HIV
chr3-13657651-13658179	0.231856587289126	-0.469861533621279	0.02	0.024	1	B_intermediate	B intermediate	Post-HIV vs Pre-HIV
chr2-96203871-96204312	0.231868600818224	1.28171789240703	0.023	0.009	1	B_intermediate	B intermediate	Post-HIV vs Pre-HIV
chr16-84084772-84085160	0.231872993300276	0.687388737257458	0.03	0.019	1	B_intermediate	B intermediate	Post-HIV vs Pre-HIV
chr10-6494536-6495585	0.231881542406228	0.882745278449427	0.03	0.014	1	B_intermediate	B intermediate	Post-HIV vs Pre-HIV
chr18-63137725-63139278	0.231883263957318	0.144261300201365	0.175	0.143	1	B_intermediate	B intermediate	Post-HIV vs Pre-HIV
chr20-47561094-47561420	0.231885934197556	1.02236639652041	0.011	0.006	1	B_intermediate	B intermediate	Post-HIV vs Pre-HIV
chr17-39001748-39003641	0.231899976162975	1.18460069173083	0.014	0.005	1	B_intermediate	B intermediate	Post-HIV vs Pre-HIV
chr8-19846553-19846925	0.231907588665077	0.437194729287792	0.011	0.007	1	B_intermediate	B intermediate	Post-HIV vs Pre-HIV
chr4-41216338-41216888	0.23191050437065	1.51464661123722	0.012	0.005	1	B_intermediate	B intermediate	Post-HIV vs Pre-HIV
chr8-143933636-143934458	0.231931507243338	0.0604229887996047	0.284	0.244	1	B_intermediate	B intermediate	Post-HIV vs Pre-HIV
chr10-123558673-123559659	0.231977304705061	0.643152566988103	0.022	0.013	1	B_intermediate	B intermediate	Post-HIV vs Pre-HIV
chr16-68509697-68510550	0.232022331430441	-0.154922265749296	0.051	0.052	1	B_intermediate	B intermediate	Post-HIV vs Pre-HIV
chr17-34997859-34998708	0.23203259907564	0.416185569119091	0.071	0.047	1	B_intermediate	B intermediate	Post-HIV vs Pre-HIV
chr7-75129714-75129923	0.23203581619671	-0.790437436588162	0.011	0.018	1	B_intermediate	B intermediate	Post-HIV vs Pre-HIV
chr10-32138982-32139997	0.232041191292805	1.27385134626985	0.012	0.005	1	B_intermediate	B intermediate	Post-HIV vs Pre-HIV
chr6-159941390-159942091	0.232062866044553	0.731664784843909	0.017	0.01	1	B_intermediate	B intermediate	Post-HIV vs Pre-HIV
chr3-15202523-15203039	0.232083139755561	0.580485153836129	0.084	0.051	1	B_intermediate	B intermediate	Post-HIV vs Pre-HIV
chr8-127915550-127915907	0.232087212406685	-0.410192929676219	0.008	0.01	1	B_intermediate	B intermediate	Post-HIV vs Pre-HIV
chr7-28329636-28330763	0.232088109593664	0.609826672175007	0.056	0.034	1	B_intermediate	B intermediate	Post-HIV vs Pre-HIV
chr21-37078955-37079742	0.232117591807322	0.856941014707046	0.034	0.018	1	B_intermediate	B intermediate	Post-HIV vs Pre-HIV
chr4-185404845-185405855	0.232124129594604	0.818202860819925	0.031	0.016	1	B_intermediate	B intermediate	Post-HIV vs Pre-HIV
chr20-62201135-62202069	0.232220163660545	0.0725392874472348	0.028	0.027	1	B_intermediate	B intermediate	Post-HIV vs Pre-HIV
chr9-132943616-132945383	0.232221589514203	0.00420663117083619	0.326	0.293	1	B_intermediate	B intermediate	Post-HIV vs Pre-HIV
chr6-111870091-111870301	0.232230649389244	-0.0888797011297413	0.012	0.013	1	B_intermediate	B intermediate	Post-HIV vs Pre-HIV
chr9-122940313-122941781	0.23223783454221	0.169421054667958	0.346	0.28	1	B_intermediate	B intermediate	Post-HIV vs Pre-HIV
chr2-201184960-201185412	0.232241827325867	0.993951215312393	0.012	0.006	1	B_intermediate	B intermediate	Post-HIV vs Pre-HIV
chr20-16078191-16078826	0.232250876046094	0.708577900801765	0.039	0.023	1	B_intermediate	B intermediate	Post-HIV vs Pre-HIV
chr12-108826070-108827071	0.232278456037034	-0.436415812551508	0.011	0.013	1	B_intermediate	B intermediate	Post-HIV vs Pre-HIV
chr6-111750810-111751797	0.232304247024309	0.622548815257122	0.045	0.028	1	B_intermediate	B intermediate	Post-HIV vs Pre-HIV
chr15-40367125-40368734	0.232307270499473	0.184631770014352	0.307	0.236	1	B_intermediate	B intermediate	Post-HIV vs Pre-HIV
chr9-127926912-127928482	0.23233440732423	0.277132720522104	0.154	0.114	1	B_intermediate	B intermediate	Post-HIV vs Pre-HIV
chr3-129195337-129196320	0.232347010589079	1.44488642717708	0.012	0.004	1	B_intermediate	B intermediate	Post-HIV vs Pre-HIV
chr1-109983970-109985465	0.23234969410903	0.206524383958192	0.366	0.287	1	B_intermediate	B intermediate	Post-HIV vs Pre-HIV
chr10-333141-334282	0.232355557424748	0.0827426963852149	0.078	0.07	1	B_intermediate	B intermediate	Post-HIV vs Pre-HIV
chr5-139335754-139336627	0.232360578993679	1.01407258786841	0.028	0.014	1	B_intermediate	B intermediate	Post-HIV vs Pre-HIV
chr2-172098873-172099299	0.23239543611886	-0.139248096583025	0.011	0.012	1	B_intermediate	B intermediate	Post-HIV vs Pre-HIV
chr8-93960681-93961758	0.232404113430971	-0.623149582949883	0.014	0.021	1	B_intermediate	B intermediate	Post-HIV vs Pre-HIV
chr3-157145557-157147056	0.232414413278332	-0.12742735056427	0.025	0.025	1	B_intermediate	B intermediate	Post-HIV vs Pre-HIV
chr10-12782465-12782779	0.232422243999301	0.897387111041216	0.016	0.008	1	B_intermediate	B intermediate	Post-HIV vs Pre-HIV
chr3-188163888-188164688	0.232476952218862	-0.725739442522009	0.006	0.01	1	B_intermediate	B intermediate	Post-HIV vs Pre-HIV
chr3-13484931-13486421	0.232481171545451	-0.352709977722265	0.014	0.016	1	B_intermediate	B intermediate	Post-HIV vs Pre-HIV
chr1-63890949-63891485	0.232499281964602	0.388528526057848	0.096	0.071	1	B_intermediate	B intermediate	Post-HIV vs Pre-HIV
chr10-70221078-70222695	0.232516984763605	0.575271232293888	0.061	0.038	1	B_intermediate	B intermediate	Post-HIV vs Pre-HIV
chr2-74119807-74120738	0.23253079496182	-0.0315414692230342	0.158	0.148	1	B_intermediate	B intermediate	Post-HIV vs Pre-HIV
chr2-88590720-88591496	0.23254767143105	0.635913273338888	0.042	0.027	1	B_intermediate	B intermediate	Post-HIV vs Pre-HIV
chr2-54330146-54331734	0.232560202943661	-0.0425375328968982	0.14	0.13	1	B_intermediate	B intermediate	Post-HIV vs Pre-HIV
chr7-35424700-35425214	0.232574915067309	0.919987775478614	0.031	0.016	1	B_intermediate	B intermediate	Post-HIV vs Pre-HIV
chr10-24951628-24953181	0.232600839564752	0.472837993225989	0.076	0.049	1	B_intermediate	B intermediate	Post-HIV vs Pre-HIV
chr11-118695554-118696087	0.232604638300023	0.746254450144777	0.034	0.019	1	B_intermediate	B intermediate	Post-HIV vs Pre-HIV
chr5-181059018-181059843	0.232682423033756	1.61687407584746	0.012	0.004	1	B_intermediate	B intermediate	Post-HIV vs Pre-HIV
chr11-67658949-67659741	0.23275530374679	0.491524150099063	0.076	0.052	1	B_intermediate	B intermediate	Post-HIV vs Pre-HIV
chr2-183036004-183036653	0.232774610454613	-0.187277435374767	0.025	0.027	1	B_intermediate	B intermediate	Post-HIV vs Pre-HIV
chr17-36591143-36592691	0.232809126601258	0.0802371079294077	0.151	0.131	1	B_intermediate	B intermediate	Post-HIV vs Pre-HIV
chr3-37451409-37453167	0.232828138452774	0.774319581862384	0.025	0.015	1	B_intermediate	B intermediate	Post-HIV vs Pre-HIV
chr11-75275202-75275960	0.232839124871146	-0.286589879115304	0.019	0.02	1	B_intermediate	B intermediate	Post-HIV vs Pre-HIV
chr4-75069403-75070091	0.232851027438167	0.849020083284469	0.016	0.009	1	B_intermediate	B intermediate	Post-HIV vs Pre-HIV
chr12-55650598-55651194	0.232861907963796	-0.0611490279256142	0.022	0.022	1	B_intermediate	B intermediate	Post-HIV vs Pre-HIV
chr1-234477828-234479391	0.232869986936443	0.233171559684731	0.32	0.249	1	B_intermediate	B intermediate	Post-HIV vs Pre-HIV
chr8-116471471-116473104	0.232873530745833	0.69098731749394	0.03	0.016	1	B_intermediate	B intermediate	Post-HIV vs Pre-HIV
chr8-22713632-22714080	0.232881149086399	-0.506322055739437	0.012	0.018	1	B_intermediate	B intermediate	Post-HIV vs Pre-HIV
chr11-78350040-78351447	0.23289024209061	0.656396947377205	0.054	0.033	1	B_intermediate	B intermediate	Post-HIV vs Pre-HIV
chr15-50260160-50261338	0.23289135726126	1.4969748947807	0.017	0.005	1	B_intermediate	B intermediate	Post-HIV vs Pre-HIV
chr4-140012285-140013065	0.232923362643738	-0.293170820804847	0.017	0.019	1	B_intermediate	B intermediate	Post-HIV vs Pre-HIV
chr9-131732764-131733340	0.232924227397732	0.0796796683090641	0.102	0.091	1	B_intermediate	B intermediate	Post-HIV vs Pre-HIV
chr6-8074799-8076187	0.232933742878057	1.30985867973705	0.011	0.004	1	B_intermediate	B intermediate	Post-HIV vs Pre-HIV
chr13-46124294-46125852	0.232939313564412	0.643533442013315	0.037	0.022	1	B_intermediate	B intermediate	Post-HIV vs Pre-HIV
chr17-47491580-47493018	0.232939347084559	0.262860082248671	0.188	0.143	1	B_intermediate	B intermediate	Post-HIV vs Pre-HIV
chr13-108915103-108916359	0.232945628272759	1.02483929757161	0.02	0.009	1	B_intermediate	B intermediate	Post-HIV vs Pre-HIV
chr22-47996352-47996909	0.232948429636527	-0.439756506918994	0.014	0.02	1	B_intermediate	B intermediate	Post-HIV vs Pre-HIV
chr3-195790600-195791435	0.232964368226554	0.663651755828839	0.061	0.037	1	B_intermediate	B intermediate	Post-HIV vs Pre-HIV
chr14-35383911-35384889	0.232965222941263	1.6193632965793	0.012	0.004	1	B_intermediate	B intermediate	Post-HIV vs Pre-HIV
chrX-109732040-109733695	0.232968377109702	0.350235474498265	0.213	0.154	1	B_intermediate	B intermediate	Post-HIV vs Pre-HIV
chr7-134357691-134358564	0.232970930264858	0.0866109792124465	0.011	0.01	1	B_intermediate	B intermediate	Post-HIV vs Pre-HIV
chr4-26953486-26954472	0.232989014898213	0.733743422146831	0.034	0.019	1	B_intermediate	B intermediate	Post-HIV vs Pre-HIV
chr3-85575781-85576407	0.232989087375874	-0.491177190706139	0.009	0.012	1	B_intermediate	B intermediate	Post-HIV vs Pre-HIV
chr2-84960268-84960529	0.233007364179343	1.11359712902514	0.016	0.007	1	B_intermediate	B intermediate	Post-HIV vs Pre-HIV
chr21-34642143-34642702	0.233014201787137	1.29507464839685	0.014	0.006	1	B_intermediate	B intermediate	Post-HIV vs Pre-HIV
chr14-52706081-52707706	0.233036740895911	0.291623425509488	0.273	0.21	1	B_intermediate	B intermediate	Post-HIV vs Pre-HIV
chr3-45693903-45694658	0.233039914487874	-0.153745611561101	0.037	0.037	1	B_intermediate	B intermediate	Post-HIV vs Pre-HIV
chr14-91366789-91367922	0.233044209058773	0.14917404464766	0.25	0.207	1	B_intermediate	B intermediate	Post-HIV vs Pre-HIV
chr3-57099836-57100432	0.23305686633014	0.535671168049852	0.028	0.018	1	B_intermediate	B intermediate	Post-HIV vs Pre-HIV
chr6-116253194-116254484	0.233062061715721	0.291156369961053	0.261	0.199	1	B_intermediate	B intermediate	Post-HIV vs Pre-HIV
chr22-17228007-17229103	0.233064967395626	0.986569015166027	0.026	0.012	1	B_intermediate	B intermediate	Post-HIV vs Pre-HIV
chrX-16785694-16787284	0.23306790541278	0.333496096812145	0.238	0.176	1	B_intermediate	B intermediate	Post-HIV vs Pre-HIV
chr3-49006364-49008310	0.233090803294117	0.0534130741579115	0.413	0.373	1	B_intermediate	B intermediate	Post-HIV vs Pre-HIV
chr3-143016024-143016659	0.233097410380874	0.974596973199149	0.028	0.012	1	B_intermediate	B intermediate	Post-HIV vs Pre-HIV
chr17-63665031-63666225	0.233100020977946	0.846316399700255	0.039	0.021	1	B_intermediate	B intermediate	Post-HIV vs Pre-HIV
chrX-304498-305709	0.233126378566195	0.875194699117818	0.026	0.013	1	B_intermediate	B intermediate	Post-HIV vs Pre-HIV
chr4-48203077-48204097	0.233158746531621	-0.182470264477384	0.017	0.019	1	B_intermediate	B intermediate	Post-HIV vs Pre-HIV
chr9-1042330-1042822	0.233165834469759	1.44881008606723	0.011	0.004	1	B_intermediate	B intermediate	Post-HIV vs Pre-HIV
chr6-32668055-32668763	0.233168370971413	0.0913535004724015	0.137	0.123	1	B_intermediate	B intermediate	Post-HIV vs Pre-HIV
chr3-156540728-156541520	0.233168651951413	0.954037161819193	0.036	0.018	1	B_intermediate	B intermediate	Post-HIV vs Pre-HIV
chr1-48793532-48794319	0.233168972010249	0.0311143414691821	0.129	0.119	1	B_intermediate	B intermediate	Post-HIV vs Pre-HIV
chr19-17687742-17688739	0.233176332492325	0.702290488293388	0.045	0.028	1	B_intermediate	B intermediate	Post-HIV vs Pre-HIV
chr10-110859354-110861278	0.233181945112883	0.103276591736738	0.095	0.079	1	B_intermediate	B intermediate	Post-HIV vs Pre-HIV
chr6-25034990-25036543	0.233182224069882	0.520913117227078	0.064	0.04	1	B_intermediate	B intermediate	Post-HIV vs Pre-HIV
chr6-16301564-16301857	0.233188854150993	0.93048579437901	0.033	0.017	1	B_intermediate	B intermediate	Post-HIV vs Pre-HIV
chr5-112920924-112922620	0.233193991370582	0.034180851720046	0.293	0.259	1	B_intermediate	B intermediate	Post-HIV vs Pre-HIV
chr1-25197810-25199207	0.2332277051834	1.23516804297737	0.011	0.005	1	B_intermediate	B intermediate	Post-HIV vs Pre-HIV
chr17-82230273-82230475	0.233248970833477	0.762105900507706	0.026	0.014	1	B_intermediate	B intermediate	Post-HIV vs Pre-HIV
chr6-160766859-160767690	0.233250126944561	0.55652000900747	0.017	0.011	1	B_intermediate	B intermediate	Post-HIV vs Pre-HIV
chr20-39357900-39358467	0.233259932490728	-0.260121134906981	0.012	0.014	1	B_intermediate	B intermediate	Post-HIV vs Pre-HIV
chr9-90141481-90142067	0.233265232079379	0.697645290464071	0.023	0.013	1	B_intermediate	B intermediate	Post-HIV vs Pre-HIV
chr15-52078577-52079219	0.23328013234717	-0.300969469290133	0.017	0.019	1	B_intermediate	B intermediate	Post-HIV vs Pre-HIV
chr14-50362541-50364239	0.233283025565995	0.272467744385138	0.196	0.149	1	B_intermediate	B intermediate	Post-HIV vs Pre-HIV
chr22-23034671-23035272	0.233285843479668	0.583287544483411	0.026	0.017	1	B_intermediate	B intermediate	Post-HIV vs Pre-HIV
chr17-4730670-4732026	0.233292779863064	0.317234290247337	0.238	0.171	1	B_intermediate	B intermediate	Post-HIV vs Pre-HIV
chr15-90664821-90666103	0.233310646372157	0.386629780044797	0.151	0.106	1	B_intermediate	B intermediate	Post-HIV vs Pre-HIV
chrX-20374169-20375570	0.233314078485402	0.414181740958692	0.061	0.043	1	B_intermediate	B intermediate	Post-HIV vs Pre-HIV
chr16-87959393-87959944	0.233315674103935	1.10283289090925	0.019	0.009	1	B_intermediate	B intermediate	Post-HIV vs Pre-HIV
chr13-29368772-29369412	0.23332885157182	-0.19425019874643	0.017	0.018	1	B_intermediate	B intermediate	Post-HIV vs Pre-HIV
chr2-209525799-209527157	0.233362569565522	0.602198172371769	0.037	0.023	1	B_intermediate	B intermediate	Post-HIV vs Pre-HIV
chr17-9575173-9576129	0.233375648142221	0.64627960722455	0.099	0.06	1	B_intermediate	B intermediate	Post-HIV vs Pre-HIV
chr7-100865636-100867951	0.233391829485711	0.504144027870678	0.107	0.07	1	B_intermediate	B intermediate	Post-HIV vs Pre-HIV
chr11-104916423-104916826	0.233408851639521	1.2317530493637	0.016	0.007	1	B_intermediate	B intermediate	Post-HIV vs Pre-HIV
chr20-32248880-32249692	0.233420074373009	-0.325810524881518	0.017	0.019	1	B_intermediate	B intermediate	Post-HIV vs Pre-HIV
chr17-32515583-32516078	0.233430377023639	0.466972933340959	0.04	0.028	1	B_intermediate	B intermediate	Post-HIV vs Pre-HIV
chr1-15620122-15620513	0.23350753410456	1.21829206997677	0.019	0.008	1	B_intermediate	B intermediate	Post-HIV vs Pre-HIV
chr3-52052732-52053400	0.233507769429082	0.613676686955467	0.042	0.024	1	B_intermediate	B intermediate	Post-HIV vs Pre-HIV
chr9-130235642-130236472	0.233526801599201	0.530959125590581	0.051	0.034	1	B_intermediate	B intermediate	Post-HIV vs Pre-HIV
chr3-126523582-126524885	0.233534020446303	0.616405184418625	0.02	0.013	1	B_intermediate	B intermediate	Post-HIV vs Pre-HIV
chr16-89097878-89098836	0.233536775419442	0.0588095542275382	0.123	0.111	1	B_intermediate	B intermediate	Post-HIV vs Pre-HIV
chr5-1105483-1106232	0.233540766617409	-0.3352700764011	0.042	0.05	1	B_intermediate	B intermediate	Post-HIV vs Pre-HIV
chr2-179129676-179129937	0.23356898169171	1.21068811253925	0.011	0.004	1	B_intermediate	B intermediate	Post-HIV vs Pre-HIV
chr8-103373025-103373508	0.233581396329324	0.594847736774534	0.026	0.017	1	B_intermediate	B intermediate	Post-HIV vs Pre-HIV
chr5-131285799-131286238	0.233587157854876	-0.644903271868435	0.006	0.01	1	B_intermediate	B intermediate	Post-HIV vs Pre-HIV
chr1-35769009-35770288	0.23359554085579	0.224525675991969	0.293	0.241	1	B_intermediate	B intermediate	Post-HIV vs Pre-HIV
chrX-48712680-48714235	0.23361930804079	0.58698628204208	0.019	0.011	1	B_intermediate	B intermediate	Post-HIV vs Pre-HIV
chr17-41995797-41996790	0.233625218680469	-0.0206707542196334	0.073	0.07	1	B_intermediate	B intermediate	Post-HIV vs Pre-HIV
chr5-119363969-119364241	0.233627682595408	0.810383589234855	0.02	0.012	1	B_intermediate	B intermediate	Post-HIV vs Pre-HIV
chr19-18879064-18880345	0.233630510951678	-0.15206543535111	0.031	0.032	1	B_intermediate	B intermediate	Post-HIV vs Pre-HIV
chr16-11905953-11906427	0.233630643919227	1.60634727556888	0.011	0.004	1	B_intermediate	B intermediate	Post-HIV vs Pre-HIV
chr1-101307824-101308333	0.233653693349996	-0.102950519680935	0.036	0.037	1	B_intermediate	B intermediate	Post-HIV vs Pre-HIV
chr22-45158629-45159342	0.233676944477246	1.19698777970022	0.02	0.009	1	B_intermediate	B intermediate	Post-HIV vs Pre-HIV
chr8-133078003-133078280	0.233680239053515	1.46585432602923	0.014	0.005	1	B_intermediate	B intermediate	Post-HIV vs Pre-HIV
chr8-100385671-100386707	0.233709566448458	0.542256185712795	0.137	0.089	1	B_intermediate	B intermediate	Post-HIV vs Pre-HIV
chr1-156683972-156684849	0.233710501804585	1.02579024045671	0.025	0.012	1	B_intermediate	B intermediate	Post-HIV vs Pre-HIV
chr13-22126249-22127083	0.233715618743545	0.898293426365441	0.026	0.014	1	B_intermediate	B intermediate	Post-HIV vs Pre-HIV
chr17-37397334-37398088	0.233743405708618	0.568531540598542	0.056	0.035	1	B_intermediate	B intermediate	Post-HIV vs Pre-HIV
chr17-7703558-7703956	0.233758978523785	0.835761769958757	0.016	0.009	1	B_intermediate	B intermediate	Post-HIV vs Pre-HIV
chr3-101814818-101815213	0.233788703898749	0.785187282714974	0.019	0.01	1	B_intermediate	B intermediate	Post-HIV vs Pre-HIV
chr1-222654440-222655994	0.233795261916068	0.266394084411656	0.146	0.117	1	B_intermediate	B intermediate	Post-HIV vs Pre-HIV
chr6-148999474-149000551	0.233804337727314	0.284788826274234	0.02	0.016	1	B_intermediate	B intermediate	Post-HIV vs Pre-HIV
chr6-26468870-26469112	0.233857806621195	1.11506058735749	0.017	0.008	1	B_intermediate	B intermediate	Post-HIV vs Pre-HIV
chr6-31736175-31736635	0.233863364757432	0.339883122032642	0.101	0.074	1	B_intermediate	B intermediate	Post-HIV vs Pre-HIV
chr1-175306840-175307526	0.233869489705949	0.556273341603738	0.028	0.019	1	B_intermediate	B intermediate	Post-HIV vs Pre-HIV
chr19-15463433-15464859	0.233876873514326	0.475638325426318	0.168	0.112	1	B_intermediate	B intermediate	Post-HIV vs Pre-HIV
chr1-11691028-11693647	0.233897716247464	-0.23265634734516	0.03	0.029	1	B_intermediate	B intermediate	Post-HIV vs Pre-HIV
chr4-146175206-146176497	0.233912825277165	0.133742830737376	0.163	0.134	1	B_intermediate	B intermediate	Post-HIV vs Pre-HIV
chr9-99368059-99368869	0.23392969560787	0.994353905670297	0.017	0.008	1	B_intermediate	B intermediate	Post-HIV vs Pre-HIV
chr14-101721551-101722842	0.233930379262083	0.493798029255619	0.107	0.069	1	B_intermediate	B intermediate	Post-HIV vs Pre-HIV
chrX-13691760-13692476	0.2339437054431	-0.152140479119576	0.022	0.023	1	B_intermediate	B intermediate	Post-HIV vs Pre-HIV
chr4-148375642-148376496	0.23398327009292	-0.141403020906299	0.009	0.01	1	B_intermediate	B intermediate	Post-HIV vs Pre-HIV
chr2-58038768-58039633	0.23399274105898	0.615611362922464	0.061	0.038	1	B_intermediate	B intermediate	Post-HIV vs Pre-HIV
chr9-70418524-70421393	0.234004389785946	0.0123700313794587	0.416	0.371	1	B_intermediate	B intermediate	Post-HIV vs Pre-HIV
chr1-160443444-160443972	0.23400488603733	0.594479724534661	0.051	0.032	1	B_intermediate	B intermediate	Post-HIV vs Pre-HIV
chr10-120948846-120950146	0.234007462682849	0.439745970747356	0.037	0.027	1	B_intermediate	B intermediate	Post-HIV vs Pre-HIV
chr1-157700173-157701133	0.234046461968625	-0.20375776896038	0.054	0.057	1	B_intermediate	B intermediate	Post-HIV vs Pre-HIV
chr6-31086794-31087890	0.234066770647934	0.662541550310399	0.059	0.034	1	B_intermediate	B intermediate	Post-HIV vs Pre-HIV
chr2-100261635-100263171	0.234086868175506	0.639766376807462	0.061	0.038	1	B_intermediate	B intermediate	Post-HIV vs Pre-HIV
chr1-15514816-15515595	0.234087489230977	0.792079327586661	0.028	0.016	1	B_intermediate	B intermediate	Post-HIV vs Pre-HIV
chr11-76678179-76678657	0.234087958236464	0.963187272979817	0.012	0.007	1	B_intermediate	B intermediate	Post-HIV vs Pre-HIV
chr17-42984976-42986129	0.234090912071339	0.346883654406035	0.124	0.092	1	B_intermediate	B intermediate	Post-HIV vs Pre-HIV
chr11-111388719-111389311	0.234094048868494	-0.270584026825471	0.014	0.017	1	B_intermediate	B intermediate	Post-HIV vs Pre-HIV
chr9-111975569-111976137	0.234114284368575	1.15891904329868	0.012	0.005	1	B_intermediate	B intermediate	Post-HIV vs Pre-HIV
chr7-36207408-36208876	0.234120096727277	1.157634985793	0.011	0.005	1	B_intermediate	B intermediate	Post-HIV vs Pre-HIV
chr20-5592815-5594652	0.234130792196857	0.498923399468015	0.078	0.053	1	B_intermediate	B intermediate	Post-HIV vs Pre-HIV
chr1-234932700-234933877	0.234137841721115	-0.216792725236792	0.036	0.036	1	B_intermediate	B intermediate	Post-HIV vs Pre-HIV
chr20-34710983-34711227	0.234176686666048	0.911836722862162	0.016	0.007	1	B_intermediate	B intermediate	Post-HIV vs Pre-HIV
chr7-94907255-94908273	0.234185172034494	0.493804485938808	0.016	0.01	1	B_intermediate	B intermediate	Post-HIV vs Pre-HIV
chr20-33785310-33785831	0.234199200463685	0.912862176509464	0.023	0.012	1	B_intermediate	B intermediate	Post-HIV vs Pre-HIV
chr11-61023434-61023952	0.234205733224482	-0.260520049529371	0.016	0.016	1	B_intermediate	B intermediate	Post-HIV vs Pre-HIV
chr7-90595625-90597542	0.234207134008492	0.013200889109749	0.241	0.215	1	B_intermediate	B intermediate	Post-HIV vs Pre-HIV
chr3-13294257-13294909	0.234221595211765	-0.377231129624213	0.008	0.01	1	B_intermediate	B intermediate	Post-HIV vs Pre-HIV
chr5-170357709-170358525	0.234228438734228	0.773145844922952	0.023	0.013	1	B_intermediate	B intermediate	Post-HIV vs Pre-HIV
chr7-127251628-127252258	0.234240649131403	0.667186706652532	0.022	0.014	1	B_intermediate	B intermediate	Post-HIV vs Pre-HIV
chr3-11378929-11379547	0.234241903559602	1.04833312158761	0.014	0.007	1	B_intermediate	B intermediate	Post-HIV vs Pre-HIV
chr2-128736454-128737225	0.234261454986542	0.112448919058114	0.033	0.028	1	B_intermediate	B intermediate	Post-HIV vs Pre-HIV
chr19-42422395-42424374	0.234270097714994	0.0523896259808424	0.387	0.34	1	B_intermediate	B intermediate	Post-HIV vs Pre-HIV
chr1-220769945-220771041	0.234276809397457	0.46908670042557	0.056	0.039	1	B_intermediate	B intermediate	Post-HIV vs Pre-HIV
chr11-47915307-47915725	0.234278309346594	-0.800564354392659	0.006	0.01	1	B_intermediate	B intermediate	Post-HIV vs Pre-HIV
chr3-120243879-120244620	0.234281958222025	0.79787434549428	0.026	0.014	1	B_intermediate	B intermediate	Post-HIV vs Pre-HIV
chr10-72334616-72335915	0.23428272337296	-0.00315078210625153	0.231	0.213	1	B_intermediate	B intermediate	Post-HIV vs Pre-HIV
chr10-99984243-99984606	0.234288461559386	0.0984075256743502	0.011	0.01	1	B_intermediate	B intermediate	Post-HIV vs Pre-HIV
chr1-9687054-9688073	0.234293962129012	0.417480286560123	0.112	0.078	1	B_intermediate	B intermediate	Post-HIV vs Pre-HIV
chr19-55451121-55452381	0.234323901497968	0.743066751511872	0.056	0.032	1	B_intermediate	B intermediate	Post-HIV vs Pre-HIV
chr1-198179337-198180034	0.234357885243572	0.982758194513988	0.014	0.007	1	B_intermediate	B intermediate	Post-HIV vs Pre-HIV
chr19-3532246-3532454	0.234377636009285	1.11703793231428	0.014	0.006	1	B_intermediate	B intermediate	Post-HIV vs Pre-HIV
chr16-89301434-89302037	0.234378780428106	-0.504187840878573	0.008	0.01	1	B_intermediate	B intermediate	Post-HIV vs Pre-HIV
chr12-111730245-111730821	0.23438811701701	-0.910964146148566	0.006	0.011	1	B_intermediate	B intermediate	Post-HIV vs Pre-HIV
chr15-31391544-31393719	0.234404048401679	0.0368315445292768	0.183	0.165	1	B_intermediate	B intermediate	Post-HIV vs Pre-HIV
chr16-570731-571205	0.234428612997826	1.24169273195033	0.025	0.011	1	B_intermediate	B intermediate	Post-HIV vs Pre-HIV
chr6-81751423-81754205	0.23444862412745	0.0203473839400896	0.408	0.364	1	B_intermediate	B intermediate	Post-HIV vs Pre-HIV
chr17-27805099-27806229	0.234467192293973	0.531872286310997	0.115	0.075	1	B_intermediate	B intermediate	Post-HIV vs Pre-HIV
chr14-53054600-53055252	0.234490005209435	0.360614640967213	0.012	0.009	1	B_intermediate	B intermediate	Post-HIV vs Pre-HIV
chr6-104789473-104790264	0.234561632767667	1.21427810808318	0.012	0.005	1	B_intermediate	B intermediate	Post-HIV vs Pre-HIV
chr17-81910381-81911991	0.234571551502781	-0.0916914723776439	0.283	0.266	1	B_intermediate	B intermediate	Post-HIV vs Pre-HIV
chr2-33484292-33485317	0.234579725734441	0.54296906134728	0.099	0.066	1	B_intermediate	B intermediate	Post-HIV vs Pre-HIV
chr22-22849715-22850250	0.234592881302626	-0.353982812985848	0.016	0.019	1	B_intermediate	B intermediate	Post-HIV vs Pre-HIV
chr7-12638868-12639199	0.234601532291446	0.617038538644751	0.031	0.019	1	B_intermediate	B intermediate	Post-HIV vs Pre-HIV
chr2-174579646-174580127	0.234603861537999	0.805639284743841	0.028	0.015	1	B_intermediate	B intermediate	Post-HIV vs Pre-HIV
chr12-54219942-54220432	0.234669550577152	0.455100756366889	0.073	0.049	1	B_intermediate	B intermediate	Post-HIV vs Pre-HIV
chr3-5195447-5195923	0.234684085082812	-0.0422560299842591	0.023	0.022	1	B_intermediate	B intermediate	Post-HIV vs Pre-HIV
chr8-116709034-116709614	0.23469801488719	1.19383264844954	0.014	0.006	1	B_intermediate	B intermediate	Post-HIV vs Pre-HIV
chr14-102916423-102918229	0.234716564938515	0.340228056536786	0.236	0.173	1	B_intermediate	B intermediate	Post-HIV vs Pre-HIV
chr17-32461205-32462666	0.234720005960337	0.457719775467285	0.054	0.038	1	B_intermediate	B intermediate	Post-HIV vs Pre-HIV
chr17-77387806-77388007	0.234745034754588	1.69372604584432	0.011	0.004	1	B_intermediate	B intermediate	Post-HIV vs Pre-HIV
chr17-1733757-1734184	0.234760368752645	-0.109657626855369	0.014	0.015	1	B_intermediate	B intermediate	Post-HIV vs Pre-HIV
chr7-129147687-129147994	0.234818450089914	0.916730472587459	0.019	0.01	1	B_intermediate	B intermediate	Post-HIV vs Pre-HIV
chr13-20163227-20163682	0.234820786130487	0.605023912821104	0.051	0.03	1	B_intermediate	B intermediate	Post-HIV vs Pre-HIV
chr19-41871334-41872157	0.23482786735837	0.466453734647195	0.109	0.073	1	B_intermediate	B intermediate	Post-HIV vs Pre-HIV
chr11-36410735-36411764	0.234833471308874	0.722473536988044	0.062	0.037	1	B_intermediate	B intermediate	Post-HIV vs Pre-HIV
chr11-108895603-108896394	0.23483444075692	-0.268129299957923	0.017	0.021	1	B_intermediate	B intermediate	Post-HIV vs Pre-HIV
chr2-174597376-174598051	0.23483560283252	0.397984925446683	0.132	0.09	1	B_intermediate	B intermediate	Post-HIV vs Pre-HIV
chr2-200712776-200713967	0.234854259315316	0.315669555856491	0.273	0.195	1	B_intermediate	B intermediate	Post-HIV vs Pre-HIV
chr12-116916260-116917157	0.234860688438625	-0.256798643418604	0.011	0.014	1	B_intermediate	B intermediate	Post-HIV vs Pre-HIV
chrX-107672662-107673329	0.234896074076	0.0650824528655543	0.095	0.085	1	B_intermediate	B intermediate	Post-HIV vs Pre-HIV
chr1-193211478-193211954	0.234896362113807	0.970323161147201	0.012	0.006	1	B_intermediate	B intermediate	Post-HIV vs Pre-HIV
chrX-154070195-154070579	0.234896892097603	1.35607576528569	0.011	0.004	1	B_intermediate	B intermediate	Post-HIV vs Pre-HIV
chr10-95813874-95814901	0.234951797410773	1.03086722797705	0.025	0.012	1	B_intermediate	B intermediate	Post-HIV vs Pre-HIV
chr3-47113542-47114090	0.234955587015063	0.873975076291967	0.034	0.018	1	B_intermediate	B intermediate	Post-HIV vs Pre-HIV
chr13-111182922-111183602	0.234978834905286	-0.423630363261838	0.009	0.01	1	B_intermediate	B intermediate	Post-HIV vs Pre-HIV
chrX-136778617-136779831	0.234994505612142	0.740330420535907	0.039	0.019	1	B_intermediate	B intermediate	Post-HIV vs Pre-HIV
chr10-63515199-63515734	0.23500243155518	0.874121871131005	0.016	0.008	1	B_intermediate	B intermediate	Post-HIV vs Pre-HIV
chr10-96830384-96830820	0.235003956472909	0.00492009233014379	0.053	0.048	1	B_intermediate	B intermediate	Post-HIV vs Pre-HIV
chr17-37826125-37826890	0.235006908433926	0.672819493343928	0.034	0.02	1	B_intermediate	B intermediate	Post-HIV vs Pre-HIV
chr6-167113783-167114918	0.23501480380171	0.193470898486796	0.377	0.318	1	B_intermediate	B intermediate	Post-HIV vs Pre-HIV
chr6-18179270-18180330	0.23504112476992	-0.69311174232315	0.006	0.01	1	B_intermediate	B intermediate	Post-HIV vs Pre-HIV
chr22-23627328-23627982	0.235071254068154	0.826686038480481	0.012	0.007	1	B_intermediate	B intermediate	Post-HIV vs Pre-HIV
chr6-117605138-117605487	0.235072881966171	0.662528315274123	0.047	0.028	1	B_intermediate	B intermediate	Post-HIV vs Pre-HIV
chr8-11452390-11452593	0.235075005518514	0.80652704541104	0.036	0.019	1	B_intermediate	B intermediate	Post-HIV vs Pre-HIV
chr19-18259838-18260194	0.235088482742642	1.07014168779144	0.026	0.012	1	B_intermediate	B intermediate	Post-HIV vs Pre-HIV
chr4-128009394-128009790	0.235091068904178	1.78198320489119	0.011	0.003	1	B_intermediate	B intermediate	Post-HIV vs Pre-HIV
chr6-85677283-85677559	0.235095881828554	1.08463363548136	0.017	0.008	1	B_intermediate	B intermediate	Post-HIV vs Pre-HIV
chr2-136000452-136001337	0.235128649741355	-0.375993506726404	0.011	0.014	1	B_intermediate	B intermediate	Post-HIV vs Pre-HIV
chr12-110467576-110469639	0.235141295698663	0.0419876365176302	0.321	0.285	1	B_intermediate	B intermediate	Post-HIV vs Pre-HIV
chr2-11132250-11133797	0.235145851660638	0.465899544125609	0.144	0.098	1	B_intermediate	B intermediate	Post-HIV vs Pre-HIV
chr6-31465703-31466003	0.235148724595059	-0.0939885274972587	0.023	0.023	1	B_intermediate	B intermediate	Post-HIV vs Pre-HIV
chr12-12788410-12789085	0.235163637126614	0.713956217327927	0.075	0.043	1	B_intermediate	B intermediate	Post-HIV vs Pre-HIV
chr2-43539538-43540460	0.235177632268039	0.930796020618893	0.011	0.005	1	B_intermediate	B intermediate	Post-HIV vs Pre-HIV
chr4-184345397-184345932	0.235185959732368	1.06604523187077	0.012	0.006	1	B_intermediate	B intermediate	Post-HIV vs Pre-HIV
chr17-20966893-20967186	0.235205316434004	-0.897718774166331	0.008	0.014	1	B_intermediate	B intermediate	Post-HIV vs Pre-HIV
chr2-241366753-241367470	0.235215851149519	0.713014816352495	0.026	0.016	1	B_intermediate	B intermediate	Post-HIV vs Pre-HIV
chr7-98872318-98872643	0.235233824483203	1.00071227697035	0.026	0.012	1	B_intermediate	B intermediate	Post-HIV vs Pre-HIV
chr21-25459401-25459610	0.235241759525046	0.928703053245493	0.02	0.01	1	B_intermediate	B intermediate	Post-HIV vs Pre-HIV
chr1-155150718-155151182	0.235263675972122	0.64216779897037	0.031	0.019	1	B_intermediate	B intermediate	Post-HIV vs Pre-HIV
chr1-20574930-20576696	0.235308312383244	-0.499908690797035	0.009	0.011	1	B_intermediate	B intermediate	Post-HIV vs Pre-HIV
chr1-155011966-155012397	0.235313847477537	1.01542337284667	0.011	0.006	1	B_intermediate	B intermediate	Post-HIV vs Pre-HIV
chr9-71685205-71685822	0.235339231786136	-0.355206760103187	0.011	0.014	1	B_intermediate	B intermediate	Post-HIV vs Pre-HIV
chr6-29734611-29734871	0.235339570874473	0.52005042332989	0.011	0.008	1	B_intermediate	B intermediate	Post-HIV vs Pre-HIV
chr1-225975693-225976332	0.235356513855711	0.634914430345234	0.087	0.051	1	B_intermediate	B intermediate	Post-HIV vs Pre-HIV
chr11-114258395-114259531	0.235369219399821	-0.0852629065140091	0.078	0.075	1	B_intermediate	B intermediate	Post-HIV vs Pre-HIV
chr12-53038424-53039183	0.235370383326904	-0.26195762766586	0.017	0.019	1	B_intermediate	B intermediate	Post-HIV vs Pre-HIV
chr17-1589766-1590957	0.235371651596236	0.785426890967377	0.026	0.014	1	B_intermediate	B intermediate	Post-HIV vs Pre-HIV
chr2-174341379-174341818	0.235394108384995	0.511176047381338	0.065	0.045	1	B_intermediate	B intermediate	Post-HIV vs Pre-HIV
chr7-26304821-26306061	0.235423444654728	0.921571120402609	0.023	0.013	1	B_intermediate	B intermediate	Post-HIV vs Pre-HIV
chr13-28523615-28524436	0.235426815858446	0.751029360940231	0.031	0.018	1	B_intermediate	B intermediate	Post-HIV vs Pre-HIV
chr11-117105268-117106475	0.235439204277399	0.0198228441659021	0.059	0.053	1	B_intermediate	B intermediate	Post-HIV vs Pre-HIV
chr2-37004856-37005743	0.235443600936761	-0.36206019403035	0.025	0.028	1	B_intermediate	B intermediate	Post-HIV vs Pre-HIV
chr3-27311936-27312422	0.235448720652673	-0.348336932743671	0.011	0.013	1	B_intermediate	B intermediate	Post-HIV vs Pre-HIV
chr16-56701464-56702575	0.235458395243057	-0.073509780536553	0.102	0.097	1	B_intermediate	B intermediate	Post-HIV vs Pre-HIV
chr15-63832750-63834648	0.235460496142031	0.0404939785641232	0.281	0.244	1	B_intermediate	B intermediate	Post-HIV vs Pre-HIV
chr2-148658829-148659471	0.235463233959459	-0.161474591422306	0.017	0.018	1	B_intermediate	B intermediate	Post-HIV vs Pre-HIV
chr7-155338397-155339406	0.235464027922879	1.19693976806718	0.012	0.006	1	B_intermediate	B intermediate	Post-HIV vs Pre-HIV
chr5-140611622-140612483	0.235466824274875	0.78871856075627	0.037	0.019	1	B_intermediate	B intermediate	Post-HIV vs Pre-HIV
chr9-109895382-109896632	0.235477307264684	0.808721488453821	0.014	0.008	1	B_intermediate	B intermediate	Post-HIV vs Pre-HIV
chr19-6811467-6812200	0.23548362184719	1.38773656612618	0.014	0.005	1	B_intermediate	B intermediate	Post-HIV vs Pre-HIV
chr2-68385300-68385964	0.235487010194776	0.470057611559676	0.109	0.072	1	B_intermediate	B intermediate	Post-HIV vs Pre-HIV
chr6-32413242-32413834	0.235528906757812	0.476544730858907	0.075	0.05	1	B_intermediate	B intermediate	Post-HIV vs Pre-HIV
chr6-137761907-137762896	0.235534893343635	1.27216658194521	0.011	0.005	1	B_intermediate	B intermediate	Post-HIV vs Pre-HIV
chr17-31951371-31951637	0.235558320039804	0.542460643035298	0.011	0.007	1	B_intermediate	B intermediate	Post-HIV vs Pre-HIV
chr3-53162756-53163645	0.235565040526986	0.46805219303025	0.13	0.085	1	B_intermediate	B intermediate	Post-HIV vs Pre-HIV
chr13-30551064-30551598	0.23556812936076	-0.567146520909497	0.011	0.015	1	B_intermediate	B intermediate	Post-HIV vs Pre-HIV
chr8-145057862-145058156	0.235573209045107	1.11331740814761	0.012	0.006	1	B_intermediate	B intermediate	Post-HIV vs Pre-HIV
chr4-2785560-2785900	0.235573336570774	0.794146744505529	0.048	0.026	1	B_intermediate	B intermediate	Post-HIV vs Pre-HIV
chr17-40623808-40624224	0.235573496480605	0.506623641701881	0.051	0.034	1	B_intermediate	B intermediate	Post-HIV vs Pre-HIV
chr12-113197569-113197796	0.235595161746731	0.809225377330516	0.016	0.009	1	B_intermediate	B intermediate	Post-HIV vs Pre-HIV
chr4-38780886-38781501	0.23560362192245	0.699399809493712	0.042	0.026	1	B_intermediate	B intermediate	Post-HIV vs Pre-HIV
chr4-876779-877007	0.235677465287375	0.89815437474438	0.014	0.007	1	B_intermediate	B intermediate	Post-HIV vs Pre-HIV
chr17-45160474-45162184	0.235685111499026	0.00982763216774152	0.38	0.34	1	B_intermediate	B intermediate	Post-HIV vs Pre-HIV
chr4-81508898-81510136	0.235685897438393	1.1641135610532	0.034	0.013	1	B_intermediate	B intermediate	Post-HIV vs Pre-HIV
chr12-8108514-8109206	0.235690511820195	0.551987356252309	0.045	0.027	1	B_intermediate	B intermediate	Post-HIV vs Pre-HIV
chr17-46194538-46195198	0.235703190889282	0.239098941561606	0.163	0.132	1	B_intermediate	B intermediate	Post-HIV vs Pre-HIV
chr17-79810013-79810518	0.235712180794956	0.615669601542776	0.05	0.03	1	B_intermediate	B intermediate	Post-HIV vs Pre-HIV
chr6-32127542-32128741	0.235717170345659	-0.0789100790754205	0.278	0.253	1	B_intermediate	B intermediate	Post-HIV vs Pre-HIV
chr10-95132803-95133291	0.235762354886279	0.968589496892378	0.02	0.01	1	B_intermediate	B intermediate	Post-HIV vs Pre-HIV
chrX-39935725-39937964	0.235766172082752	1.11381328296886	0.036	0.015	1	B_intermediate	B intermediate	Post-HIV vs Pre-HIV
chr18-58313744-58314723	0.235767648246599	1.04586583945339	0.014	0.006	1	B_intermediate	B intermediate	Post-HIV vs Pre-HIV
chr3-48679296-48680102	0.235787733264336	0.413901650783603	0.054	0.038	1	B_intermediate	B intermediate	Post-HIV vs Pre-HIV
chr19-461530-462305	0.235796072560353	1.09653128688531	0.019	0.009	1	B_intermediate	B intermediate	Post-HIV vs Pre-HIV
chr3-43998834-43999496	0.235806137333232	-0.301383357201844	0.033	0.038	1	B_intermediate	B intermediate	Post-HIV vs Pre-HIV
chr20-34311344-34313065	0.235811184686218	0.374750180483078	0.163	0.119	1	B_intermediate	B intermediate	Post-HIV vs Pre-HIV
chrX-64394468-64395661	0.235828854370823	0.429260855725129	0.09	0.063	1	B_intermediate	B intermediate	Post-HIV vs Pre-HIV
chr19-2613637-2614354	0.235850530840493	0.465432688419561	0.079	0.052	1	B_intermediate	B intermediate	Post-HIV vs Pre-HIV
chr2-64191653-64193114	0.235891517383819	0.722852914549903	0.048	0.026	1	B_intermediate	B intermediate	Post-HIV vs Pre-HIV
chr1-17023094-17023540	0.23590109887703	1.68221395950186	0.012	0.004	1	B_intermediate	B intermediate	Post-HIV vs Pre-HIV
chr2-98761313-98761779	0.235904651850776	1.20612623417926	0.012	0.005	1	B_intermediate	B intermediate	Post-HIV vs Pre-HIV
chr6-36614829-36615493	0.235917627138743	0.619255740761875	0.084	0.053	1	B_intermediate	B intermediate	Post-HIV vs Pre-HIV
chr3-152196678-152197090	0.235921277468792	0.693733032679928	0.05	0.029	1	B_intermediate	B intermediate	Post-HIV vs Pre-HIV
chr1-197761585-197762495	0.235926940342535	-0.104351710676913	0.019	0.019	1	B_intermediate	B intermediate	Post-HIV vs Pre-HIV
chr9-130106736-130108248	0.235929423993056	-0.0750063247518828	0.045	0.043	1	B_intermediate	B intermediate	Post-HIV vs Pre-HIV
chr19-57812363-57812624	0.235930757380729	1.02978235102394	0.017	0.008	1	B_intermediate	B intermediate	Post-HIV vs Pre-HIV
chr2-55291534-55292924	0.235933415254493	1.34998387293899	0.016	0.006	1	B_intermediate	B intermediate	Post-HIV vs Pre-HIV
chr1-110011272-110012641	0.235937483729045	0.0441421294935114	0.239	0.221	1	B_intermediate	B intermediate	Post-HIV vs Pre-HIV
chr14-22588065-22588277	0.235945530803973	1.19796421404619	0.011	0.005	1	B_intermediate	B intermediate	Post-HIV vs Pre-HIV
chr9-133355785-133357071	0.235999088970473	0.0758948027220991	0.23	0.193	1	B_intermediate	B intermediate	Post-HIV vs Pre-HIV
chr1-117615183-117615865	0.236004579870056	0.482444340644028	0.048	0.032	1	B_intermediate	B intermediate	Post-HIV vs Pre-HIV
chr3-71185777-71186440	0.236006491097866	-0.0513607541736718	0.011	0.011	1	B_intermediate	B intermediate	Post-HIV vs Pre-HIV
chr16-3580097-3580605	0.236019424727688	0.859484938165993	0.025	0.014	1	B_intermediate	B intermediate	Post-HIV vs Pre-HIV
chr16-15765483-15766284	0.236040847564499	0.776805312666065	0.056	0.03	1	B_intermediate	B intermediate	Post-HIV vs Pre-HIV
chr16-24986201-24987564	0.23605014453884	0.665302205528872	0.026	0.016	1	B_intermediate	B intermediate	Post-HIV vs Pre-HIV
chr11-62555295-62557133	0.236051316622604	0.0693054176272252	0.34	0.289	1	B_intermediate	B intermediate	Post-HIV vs Pre-HIV
chr6-34673159-34674189	0.23606443558096	0.496154782629955	0.059	0.04	1	B_intermediate	B intermediate	Post-HIV vs Pre-HIV
chr13-30627188-30628098	0.236078477228904	0.450115085672645	0.092	0.062	1	B_intermediate	B intermediate	Post-HIV vs Pre-HIV
chr1-20522143-20522799	0.236092621146449	0.75348019075495	0.03	0.017	1	B_intermediate	B intermediate	Post-HIV vs Pre-HIV
chr20-15984886-15986326	0.236108286214053	0.0256925106598473	0.067	0.06	1	B_intermediate	B intermediate	Post-HIV vs Pre-HIV
chr9-83920508-83922033	0.236120701989796	0.00778758797079926	0.346	0.297	1	B_intermediate	B intermediate	Post-HIV vs Pre-HIV
chr12-45214977-45217038	0.236131623669536	0.140759046762602	0.186	0.159	1	B_intermediate	B intermediate	Post-HIV vs Pre-HIV
chr14-91141878-91143112	0.236151231726698	-0.0854685907811863	0.076	0.076	1	B_intermediate	B intermediate	Post-HIV vs Pre-HIV
chr5-53095282-53096278	0.236156542076823	0.825451406117353	0.033	0.018	1	B_intermediate	B intermediate	Post-HIV vs Pre-HIV
chr10-11194910-11195486	0.236173863970684	-0.139423973087402	0.034	0.037	1	B_intermediate	B intermediate	Post-HIV vs Pre-HIV
chr9-132972229-132972934	0.236176029696908	0.692115700547787	0.05	0.03	1	B_intermediate	B intermediate	Post-HIV vs Pre-HIV
chr17-83097533-83097747	0.236184123804847	1.31234269169495	0.016	0.006	1	B_intermediate	B intermediate	Post-HIV vs Pre-HIV
chr3-32551088-32551814	0.236212520238448	-0.232799565032514	0.016	0.017	1	B_intermediate	B intermediate	Post-HIV vs Pre-HIV
chr9-71646867-71647609	0.23622055655687	1.36443929701753	0.019	0.007	1	B_intermediate	B intermediate	Post-HIV vs Pre-HIV
chr6-45445218-45446248	0.23624513584925	-0.593171571374559	0.008	0.011	1	B_intermediate	B intermediate	Post-HIV vs Pre-HIV
chr14-22819131-22819898	0.236247638259753	0.688422248647795	0.036	0.021	1	B_intermediate	B intermediate	Post-HIV vs Pre-HIV
chr17-68180180-68181103	0.236249921423285	0.415902418584276	0.082	0.056	1	B_intermediate	B intermediate	Post-HIV vs Pre-HIV
chr22-35407395-35407652	0.236250119964358	1.53538923296902	0.012	0.004	1	B_intermediate	B intermediate	Post-HIV vs Pre-HIV
chr6-150732948-150733468	0.236252437777206	-0.514872619676187	0.014	0.02	1	B_intermediate	B intermediate	Post-HIV vs Pre-HIV
chr7-41779604-41780667	0.236264990641469	0.903497134473586	0.012	0.006	1	B_intermediate	B intermediate	Post-HIV vs Pre-HIV
chr15-45126392-45126865	0.236289452657796	-0.33870094305637	0.017	0.021	1	B_intermediate	B intermediate	Post-HIV vs Pre-HIV
chr10-5692271-5693236	0.236293460392738	-0.0707346865896024	0.113	0.111	1	B_intermediate	B intermediate	Post-HIV vs Pre-HIV
chr13-27920488-27921612	0.236303579489757	0.747004265646642	0.031	0.016	1	B_intermediate	B intermediate	Post-HIV vs Pre-HIV
chr11-57644641-57645119	0.236328348737644	0.0960150378115729	0.061	0.054	1	B_intermediate	B intermediate	Post-HIV vs Pre-HIV
chr5-88666531-88667832	0.236347788525421	-0.0896968750491709	0.017	0.018	1	B_intermediate	B intermediate	Post-HIV vs Pre-HIV
chr20-38298460-38299208	0.236357103501357	1.96480559695948	0.011	0.003	1	B_intermediate	B intermediate	Post-HIV vs Pre-HIV
chr20-25865428-25866022	0.236359841160129	0.708898143999086	0.034	0.02	1	B_intermediate	B intermediate	Post-HIV vs Pre-HIV
chr17-77546833-77547404	0.23638173582499	1.31186183078006	0.011	0.004	1	B_intermediate	B intermediate	Post-HIV vs Pre-HIV
chr11-45110448-45110951	0.236388594818957	0.687152653977627	0.045	0.028	1	B_intermediate	B intermediate	Post-HIV vs Pre-HIV
chr2-44801334-44801543	0.236400486344209	1.25762682968543	0.016	0.007	1	B_intermediate	B intermediate	Post-HIV vs Pre-HIV
chr9-35656282-35656652	0.236401425341364	1.0310472773614	0.028	0.013	1	B_intermediate	B intermediate	Post-HIV vs Pre-HIV
chr2-73268611-73269912	0.236412414693222	-0.105128484231498	0.043	0.042	1	B_intermediate	B intermediate	Post-HIV vs Pre-HIV
chr15-63970118-63971770	0.23641402932315	0.938721908070518	0.012	0.007	1	B_intermediate	B intermediate	Post-HIV vs Pre-HIV
chr9-99713746-99714105	0.236442699437127	0.991223543396831	0.011	0.005	1	B_intermediate	B intermediate	Post-HIV vs Pre-HIV
chr6-35140612-35141724	0.236497708013924	1.03074897716775	0.034	0.015	1	B_intermediate	B intermediate	Post-HIV vs Pre-HIV
chr14-59918810-59920568	0.23650491216727	1.01260647170483	0.026	0.012	1	B_intermediate	B intermediate	Post-HIV vs Pre-HIV
chr5-119340366-119342375	0.236535524661022	0.398697811075858	0.234	0.166	1	B_intermediate	B intermediate	Post-HIV vs Pre-HIV
chr1-19315329-19315973	0.236547512911303	-0.00425542616628261	0.115	0.106	1	B_intermediate	B intermediate	Post-HIV vs Pre-HIV
chr2-97966884-97967478	0.236569395049962	0.469187614514533	0.022	0.015	1	B_intermediate	B intermediate	Post-HIV vs Pre-HIV
chr1-198918735-198920476	0.236607274265197	0.765828206909621	0.025	0.013	1	B_intermediate	B intermediate	Post-HIV vs Pre-HIV
chr9-72586373-72587195	0.236611373540616	0.710432299466969	0.016	0.011	1	B_intermediate	B intermediate	Post-HIV vs Pre-HIV
chrX-18390642-18391322	0.236611697074816	1.40410168636281	0.025	0.01	1	B_intermediate	B intermediate	Post-HIV vs Pre-HIV
chr19-10543149-10545168	0.236614578954949	0.0465413859246793	0.207	0.186	1	B_intermediate	B intermediate	Post-HIV vs Pre-HIV
chr3-122588969-122589693	0.236640106242981	0.386136501061696	0.033	0.025	1	B_intermediate	B intermediate	Post-HIV vs Pre-HIV
chr6-32224572-32225050	0.236653406208417	-0.0139574732219385	0.053	0.05	1	B_intermediate	B intermediate	Post-HIV vs Pre-HIV
chr18-58913676-58914347	0.23667487180556	0.974979610121342	0.02	0.01	1	B_intermediate	B intermediate	Post-HIV vs Pre-HIV
chr12-106135787-106136515	0.236691161329272	1.29387057697925	0.014	0.006	1	B_intermediate	B intermediate	Post-HIV vs Pre-HIV
chr17-2218354-2218617	0.236691221497607	-0.45866625873901	0.016	0.019	1	B_intermediate	B intermediate	Post-HIV vs Pre-HIV
chr3-45892514-45893228	0.236721778196478	-0.373737686172118	0.02	0.026	1	B_intermediate	B intermediate	Post-HIV vs Pre-HIV
chr12-64450783-64451037	0.236738202410328	1.18530057406224	0.012	0.005	1	B_intermediate	B intermediate	Post-HIV vs Pre-HIV
chr3-114378555-114379028	0.236759435303512	0.837972024414437	0.017	0.01	1	B_intermediate	B intermediate	Post-HIV vs Pre-HIV
chr16-25073630-25074232	0.236774633167705	-0.0618410968419698	0.036	0.035	1	B_intermediate	B intermediate	Post-HIV vs Pre-HIV
chr16-75233691-75234703	0.236833252607093	-0.132949488765703	0.059	0.058	1	B_intermediate	B intermediate	Post-HIV vs Pre-HIV
chr3-122974945-122976260	0.23683922543544	-0.460117598106372	0.02	0.025	1	B_intermediate	B intermediate	Post-HIV vs Pre-HIV
chr1-11037198-11038016	0.236845397274749	0.539941815544251	0.078	0.05	1	B_intermediate	B intermediate	Post-HIV vs Pre-HIV
chr9-127983755-127984284	0.236863351988272	-0.0355481740757021	0.174	0.165	1	B_intermediate	B intermediate	Post-HIV vs Pre-HIV
chr17-38676866-38677422	0.236869138538817	0.453674971344684	0.082	0.055	1	B_intermediate	B intermediate	Post-HIV vs Pre-HIV
chr12-54983330-54985421	0.236889345192343	0.420058454976206	0.186	0.125	1	B_intermediate	B intermediate	Post-HIV vs Pre-HIV
chr10-110225540-110227651	0.236904210436726	0.144057889578917	0.571	0.477	1	B_intermediate	B intermediate	Post-HIV vs Pre-HIV
chr5-110751977-110752646	0.236912981073247	0.960032464622131	0.031	0.016	1	B_intermediate	B intermediate	Post-HIV vs Pre-HIV
chr12-121287987-121288763	0.236945933228919	-0.232942871620429	0.011	0.011	1	B_intermediate	B intermediate	Post-HIV vs Pre-HIV
chr16-85302887-85303634	0.23696086253285	0.539035727266819	0.061	0.041	1	B_intermediate	B intermediate	Post-HIV vs Pre-HIV
chr20-29873901-29874181	0.236973538761748	-0.50722296127397	0.019	0.025	1	B_intermediate	B intermediate	Post-HIV vs Pre-HIV
chr6-30828110-30828942	0.236981704239785	0.653332998668727	0.053	0.031	1	B_intermediate	B intermediate	Post-HIV vs Pre-HIV
chr7-21941600-21942111	0.236986947456067	0.0902706518288601	0.068	0.059	1	B_intermediate	B intermediate	Post-HIV vs Pre-HIV
chr5-132472866-132473482	0.236994267779861	0.0443338861585632	0.157	0.134	1	B_intermediate	B intermediate	Post-HIV vs Pre-HIV
chr17-18563263-18564379	0.23699968057815	0.394938983443811	0.092	0.065	1	B_intermediate	B intermediate	Post-HIV vs Pre-HIV
chr3-153140448-153141167	0.237001718276086	0.886128702536329	0.011	0.005	1	B_intermediate	B intermediate	Post-HIV vs Pre-HIV
chr19-42323913-42326438	0.237005389931229	0.241222692244609	0.421	0.332	1	B_intermediate	B intermediate	Post-HIV vs Pre-HIV
chr12-120356156-120356959	0.237008597860642	0.593704485844831	0.05	0.031	1	B_intermediate	B intermediate	Post-HIV vs Pre-HIV
chr20-57449401-57451423	0.237025453102235	0.502740466118875	0.132	0.088	1	B_intermediate	B intermediate	Post-HIV vs Pre-HIV
chr14-103427300-103428037	0.237065403532287	1.08228844083162	0.011	0.005	1	B_intermediate	B intermediate	Post-HIV vs Pre-HIV
chr6-38671757-38672247	0.237084822571027	0.644948897722104	0.03	0.019	1	B_intermediate	B intermediate	Post-HIV vs Pre-HIV
chr12-24705351-24706143	0.237086336900841	-0.0775530515036056	0.065	0.064	1	B_intermediate	B intermediate	Post-HIV vs Pre-HIV
chr2-240611515-240613026	0.237107157114279	0.723257291291596	0.012	0.008	1	B_intermediate	B intermediate	Post-HIV vs Pre-HIV
chr1-92833886-92834130	0.237115664466475	1.44924655351541	0.016	0.006	1	B_intermediate	B intermediate	Post-HIV vs Pre-HIV
chr9-98117771-98119556	0.237127555307401	0.454314962132024	0.154	0.105	1	B_intermediate	B intermediate	Post-HIV vs Pre-HIV
chr20-2742611-2743398	0.23715360546847	-0.0852482671198862	0.025	0.022	1	B_intermediate	B intermediate	Post-HIV vs Pre-HIV
chr5-52742987-52744272	0.237178980163217	1.47452725447416	0.011	0.004	1	B_intermediate	B intermediate	Post-HIV vs Pre-HIV
chr1-965822-967220	0.237180751494061	0.38740008029543	0.109	0.075	1	B_intermediate	B intermediate	Post-HIV vs Pre-HIV
chr12-123131568-123132465	0.237185668765216	-0.205352047893307	0.054	0.058	1	B_intermediate	B intermediate	Post-HIV vs Pre-HIV
chr5-50922140-50922944	0.237227206105419	-0.64425543497856	0.008	0.012	1	B_intermediate	B intermediate	Post-HIV vs Pre-HIV
chr1-218339142-218339562	0.237248188642889	1.20177131618713	0.012	0.005	1	B_intermediate	B intermediate	Post-HIV vs Pre-HIV
chr2-68717092-68717617	0.237259939861608	1.27634881564814	0.016	0.006	1	B_intermediate	B intermediate	Post-HIV vs Pre-HIV
chr15-59327568-59328392	0.23729352985991	0.0272813915054131	0.07	0.063	1	B_intermediate	B intermediate	Post-HIV vs Pre-HIV
chr6-3767550-3767874	0.237294221385593	1.132135808905	0.011	0.005	1	B_intermediate	B intermediate	Post-HIV vs Pre-HIV
chr9-133786083-133786812	0.237296728459322	-0.00809693105820219	0.11	0.104	1	B_intermediate	B intermediate	Post-HIV vs Pre-HIV
chr10-17586651-17587524	0.237322396203566	0.918366363539784	0.011	0.006	1	B_intermediate	B intermediate	Post-HIV vs Pre-HIV
chr3-15635649-15636915	0.237337087550926	1.00486499215712	0.023	0.012	1	B_intermediate	B intermediate	Post-HIV vs Pre-HIV
chr5-178234844-178235317	0.237348923331188	0.55351365313866	0.047	0.032	1	B_intermediate	B intermediate	Post-HIV vs Pre-HIV
chr4-153573441-153574676	0.237358185508877	-0.132833968060717	0.048	0.047	1	B_intermediate	B intermediate	Post-HIV vs Pre-HIV
chr1-201981968-201983612	0.237363722312428	-0.100926445138076	0.172	0.164	1	B_intermediate	B intermediate	Post-HIV vs Pre-HIV
chr5-36685330-36686223	0.237373903587639	0.849533111248113	0.025	0.012	1	B_intermediate	B intermediate	Post-HIV vs Pre-HIV
chr3-195900213-195901061	0.237381972236512	0.502930188384728	0.076	0.051	1	B_intermediate	B intermediate	Post-HIV vs Pre-HIV
chr16-10812136-10813082	0.237390661302196	-0.627934075278042	0.008	0.011	1	B_intermediate	B intermediate	Post-HIV vs Pre-HIV
chr20-44650709-44652949	0.237404906539504	0.350856208457982	0.134	0.095	1	B_intermediate	B intermediate	Post-HIV vs Pre-HIV
chr8-28986954-28987735	0.237415571151117	0.562142442510388	0.048	0.03	1	B_intermediate	B intermediate	Post-HIV vs Pre-HIV
chr6-63597796-63598933	0.237422613820541	0.484557767326322	0.096	0.065	1	B_intermediate	B intermediate	Post-HIV vs Pre-HIV
chr1-144076269-144077920	0.237425104991216	-0.0881453114991264	0.025	0.026	1	B_intermediate	B intermediate	Post-HIV vs Pre-HIV
chr5-172886742-172888106	0.237443326428241	1.09802653838276	0.025	0.011	1	B_intermediate	B intermediate	Post-HIV vs Pre-HIV
chr4-83547735-83548832	0.237447394387756	-0.322989088384934	0.009	0.01	1	B_intermediate	B intermediate	Post-HIV vs Pre-HIV
chr4-7070559-7071059	0.237451621719798	0.524246027152783	0.118	0.079	1	B_intermediate	B intermediate	Post-HIV vs Pre-HIV
chr1-156444435-156444689	0.237456506326404	-0.562738725358997	0.011	0.015	1	B_intermediate	B intermediate	Post-HIV vs Pre-HIV
chr10-13925304-13925830	0.23749852468509	0.785818962579726	0.023	0.014	1	B_intermediate	B intermediate	Post-HIV vs Pre-HIV
chr4-15681106-15682715	0.237500987287639	0.314156954403397	0.262	0.197	1	B_intermediate	B intermediate	Post-HIV vs Pre-HIV
chr1-44220275-44221044	0.237526357334367	0.0669265598808844	0.023	0.021	1	B_intermediate	B intermediate	Post-HIV vs Pre-HIV
chr6-1286893-1287738	0.237530697930732	1.59866529843051	0.011	0.003	1	B_intermediate	B intermediate	Post-HIV vs Pre-HIV
chr18-79405526-79406538	0.237531180298747	0.271745205794781	0.289	0.222	1	B_intermediate	B intermediate	Post-HIV vs Pre-HIV
chr18-11856808-11857858	0.237547018108655	1.36533662541088	0.016	0.005	1	B_intermediate	B intermediate	Post-HIV vs Pre-HIV
chr3-39260789-39261345	0.237549470908226	0.607666957015278	0.065	0.039	1	B_intermediate	B intermediate	Post-HIV vs Pre-HIV
chr4-15654569-15656019	0.237549596376668	0.0122534552727754	0.307	0.268	1	B_intermediate	B intermediate	Post-HIV vs Pre-HIV
chr19-41563072-41564224	0.237605245557457	0.532888056493872	0.113	0.073	1	B_intermediate	B intermediate	Post-HIV vs Pre-HIV
chr2-151885909-151887063	0.237640165314916	0.887801880229699	0.011	0.006	1	B_intermediate	B intermediate	Post-HIV vs Pre-HIV
chr17-17729312-17730093	0.237680568381275	0.00772048167900108	0.033	0.031	1	B_intermediate	B intermediate	Post-HIV vs Pre-HIV
chr17-7335996-7337300	0.237717284820811	0.479023347806613	0.169	0.111	1	B_intermediate	B intermediate	Post-HIV vs Pre-HIV
chr2-233421870-233422475	0.237724962060948	-0.0470029884335261	0.127	0.12	1	B_intermediate	B intermediate	Post-HIV vs Pre-HIV
chr15-31048991-31049552	0.237733141888222	1.13991453277416	0.026	0.011	1	B_intermediate	B intermediate	Post-HIV vs Pre-HIV
chr19-38005917-38006952	0.237744049033729	0.462571713958495	0.165	0.113	1	B_intermediate	B intermediate	Post-HIV vs Pre-HIV
chr7-151225876-151227758	0.237763172604778	0.225750737700072	0.357	0.277	1	B_intermediate	B intermediate	Post-HIV vs Pre-HIV
chr7-100744933-100745721	0.237763717681555	0.677605725060439	0.039	0.025	1	B_intermediate	B intermediate	Post-HIV vs Pre-HIV
chr4-112765430-112765940	0.23776679549541	0.833103355399184	0.022	0.012	1	B_intermediate	B intermediate	Post-HIV vs Pre-HIV
chr12-49966666-49967934	0.237808381568687	-0.017366794254448	0.169	0.154	1	B_intermediate	B intermediate	Post-HIV vs Pre-HIV
chr15-44724340-44724891	0.237815950864444	0.49353760364132	0.134	0.087	1	B_intermediate	B intermediate	Post-HIV vs Pre-HIV
chr1-242467599-242467834	0.237822296161621	0.84088598259755	0.011	0.006	1	B_intermediate	B intermediate	Post-HIV vs Pre-HIV
chr1-111602287-111602632	0.237822365044449	0.595915078062314	0.031	0.019	1	B_intermediate	B intermediate	Post-HIV vs Pre-HIV
chr7-7247532-7248162	0.23782607381016	1.01369542894176	0.02	0.01	1	B_intermediate	B intermediate	Post-HIV vs Pre-HIV
chr6-43367400-43367956	0.237831170346047	0.355490451245579	0.071	0.052	1	B_intermediate	B intermediate	Post-HIV vs Pre-HIV
chrX-152958190-152959364	0.237835677525988	0.329697762812676	0.161	0.124	1	B_intermediate	B intermediate	Post-HIV vs Pre-HIV
chr10-124693600-124694179	0.237837890465953	0.713742612404918	0.057	0.033	1	B_intermediate	B intermediate	Post-HIV vs Pre-HIV
chrX-148024311-148025115	0.237844416935886	-0.376311349965015	0.017	0.021	1	B_intermediate	B intermediate	Post-HIV vs Pre-HIV
chr20-15708887-15709327	0.237865443767723	0.868564058270518	0.019	0.01	1	B_intermediate	B intermediate	Post-HIV vs Pre-HIV
chr15-31327685-31328895	0.237876847646283	0.22617563040379	0.303	0.237	1	B_intermediate	B intermediate	Post-HIV vs Pre-HIV
chr8-60408753-60409757	0.237881824588693	1.0379930748201	0.019	0.009	1	B_intermediate	B intermediate	Post-HIV vs Pre-HIV
chr7-140639341-140641304	0.237886159986706	-0.0204332438388097	0.051	0.048	1	B_intermediate	B intermediate	Post-HIV vs Pre-HIV
chr21-23955175-23955960	0.237895391171618	-0.376880375903779	0.019	0.025	1	B_intermediate	B intermediate	Post-HIV vs Pre-HIV
chr10-128068962-128069709	0.237917585807332	0.439559159748058	0.115	0.078	1	B_intermediate	B intermediate	Post-HIV vs Pre-HIV
chr5-157603147-157603939	0.237939010630353	-0.199351198086666	0.037	0.04	1	B_intermediate	B intermediate	Post-HIV vs Pre-HIV
chr7-135274174-135274822	0.237948007955768	0.734164466201866	0.036	0.021	1	B_intermediate	B intermediate	Post-HIV vs Pre-HIV
chr4-153634592-153635073	0.237958053747391	1.35540889538912	0.016	0.007	1	B_intermediate	B intermediate	Post-HIV vs Pre-HIV
chr2-96138672-96139013	0.237970640140035	0.608291424472887	0.067	0.042	1	B_intermediate	B intermediate	Post-HIV vs Pre-HIV
chr1-231240363-231242148	0.237985250425685	0.140655014167994	0.238	0.19	1	B_intermediate	B intermediate	Post-HIV vs Pre-HIV
chr2-121738449-121738867	0.237999013490777	1.08005225805923	0.02	0.009	1	B_intermediate	B intermediate	Post-HIV vs Pre-HIV
chr15-30470828-30471326	0.23800786476373	-0.476798288031249	0.012	0.018	1	B_intermediate	B intermediate	Post-HIV vs Pre-HIV
chr2-43461453-43462025	0.238009346377998	0.6496922395243	0.023	0.013	1	B_intermediate	B intermediate	Post-HIV vs Pre-HIV
chr15-43253175-43254313	0.238031853212695	-0.300878364356152	0.037	0.044	1	B_intermediate	B intermediate	Post-HIV vs Pre-HIV
chr4-121192131-121192913	0.238039358370925	1.19314116114007	0.019	0.007	1	B_intermediate	B intermediate	Post-HIV vs Pre-HIV
chr22-36399132-36399770	0.238045800357273	-0.697401760520633	0.006	0.01	1	B_intermediate	B intermediate	Post-HIV vs Pre-HIV
chr6-138772814-138774148	0.238052193530737	-0.0304900416344435	0.318	0.292	1	B_intermediate	B intermediate	Post-HIV vs Pre-HIV
chr12-52121588-52122147	0.238053031670388	0.489503510629981	0.051	0.034	1	B_intermediate	B intermediate	Post-HIV vs Pre-HIV
chr12-8242144-8244153	0.23806974090479	-0.0279422652992847	0.463	0.435	1	B_intermediate	B intermediate	Post-HIV vs Pre-HIV
chrX-119880521-119881198	0.238070782516531	0.624391677732414	0.033	0.021	1	B_intermediate	B intermediate	Post-HIV vs Pre-HIV
chr7-90569225-90569694	0.238101873703148	1.00065117002991	0.025	0.012	1	B_intermediate	B intermediate	Post-HIV vs Pre-HIV
chr20-53593072-53594863	0.238109077823658	0.00516877492394419	0.46	0.408	1	B_intermediate	B intermediate	Post-HIV vs Pre-HIV
chr9-122932404-122932714	0.238132020113887	1.54976745523171	0.011	0.004	1	B_intermediate	B intermediate	Post-HIV vs Pre-HIV
chr10-5779678-5780044	0.238132439515477	-0.2021846660537	0.012	0.014	1	B_intermediate	B intermediate	Post-HIV vs Pre-HIV
chr7-149623873-149625210	0.238135918237389	-0.0149590073238492	0.29	0.251	1	B_intermediate	B intermediate	Post-HIV vs Pre-HIV
chr12-9647235-9648865	0.238154963979321	0.0544924390518332	0.405	0.346	1	B_intermediate	B intermediate	Post-HIV vs Pre-HIV
chr22-37303711-37304214	0.238182772605142	-0.00641446359422293	0.011	0.009	1	B_intermediate	B intermediate	Post-HIV vs Pre-HIV
chr15-48861645-48862962	0.238186675403758	-0.685516829831301	0.017	0.024	1	B_intermediate	B intermediate	Post-HIV vs Pre-HIV
chr6-83065142-83066081	0.238197179408396	0.0451020876867727	0.194	0.169	1	B_intermediate	B intermediate	Post-HIV vs Pre-HIV
chr8-133581770-133582338	0.238207260073381	-0.438130945157005	0.011	0.015	1	B_intermediate	B intermediate	Post-HIV vs Pre-HIV
chr11-122748663-122749405	0.238237779450059	0.534034174208883	0.05	0.031	1	B_intermediate	B intermediate	Post-HIV vs Pre-HIV
chr4-145487478-145488017	0.238242198574554	0.852395845483814	0.028	0.016	1	B_intermediate	B intermediate	Post-HIV vs Pre-HIV
chr8-26661288-26662143	0.238259016216197	0.680061659545113	0.037	0.022	1	B_intermediate	B intermediate	Post-HIV vs Pre-HIV
chr2-173941483-173941916	0.23828290573639	1.01629532085135	0.011	0.005	1	B_intermediate	B intermediate	Post-HIV vs Pre-HIV
chr14-99884884-99885679	0.238315118146459	0.865925124691852	0.02	0.01	1	B_intermediate	B intermediate	Post-HIV vs Pre-HIV
chr11-628137-628929	0.238326209762214	0.924556993094388	0.04	0.021	1	B_intermediate	B intermediate	Post-HIV vs Pre-HIV
chr7-55514993-55515223	0.238343246887281	1.07719407675941	0.016	0.007	1	B_intermediate	B intermediate	Post-HIV vs Pre-HIV
chr18-5444792-5445203	0.238360137883789	-0.493673808644028	0.008	0.01	1	B_intermediate	B intermediate	Post-HIV vs Pre-HIV
chr19-12789565-12790478	0.238360859621014	-0.00343846890267052	0.413	0.371	1	B_intermediate	B intermediate	Post-HIV vs Pre-HIV
chr1-172357850-172359324	0.238361445172193	0.384575085703179	0.104	0.077	1	B_intermediate	B intermediate	Post-HIV vs Pre-HIV
chr1-2577352-2578730	0.238368571905772	0.13358388819953	0.269	0.221	1	B_intermediate	B intermediate	Post-HIV vs Pre-HIV
chr4-783283-783617	0.238387627364316	1.44682967348975	0.011	0.004	1	B_intermediate	B intermediate	Post-HIV vs Pre-HIV
chr1-11740546-11741194	0.238436024709624	1.13405047576494	0.016	0.007	1	B_intermediate	B intermediate	Post-HIV vs Pre-HIV
chr8-22116113-22116534	0.238440857265057	-0.440493795296091	0.014	0.019	1	B_intermediate	B intermediate	Post-HIV vs Pre-HIV
chr1-26284539-26285335	0.238453620467907	-0.0488807126915873	0.2	0.182	1	B_intermediate	B intermediate	Post-HIV vs Pre-HIV
chr9-136132586-136133682	0.238459537122629	-0.0891628540688134	0.036	0.037	1	B_intermediate	B intermediate	Post-HIV vs Pre-HIV
chr17-77871479-77872556	0.238461533228789	0.926436067786871	0.017	0.009	1	B_intermediate	B intermediate	Post-HIV vs Pre-HIV
chr2-161090259-161090992	0.238466775050963	0.830666782440038	0.034	0.019	1	B_intermediate	B intermediate	Post-HIV vs Pre-HIV
chr9-91795812-91796779	0.238479873364426	0.921875409697212	0.012	0.007	1	B_intermediate	B intermediate	Post-HIV vs Pre-HIV
chr1-31745318-31745926	0.238480799690667	-0.19134748849527	0.019	0.018	1	B_intermediate	B intermediate	Post-HIV vs Pre-HIV
chr2-112137436-112138753	0.238522050511673	-0.0464847432788269	0.034	0.034	1	B_intermediate	B intermediate	Post-HIV vs Pre-HIV
chr12-124456644-124458290	0.238532958206558	0.462759137497546	0.214	0.147	1	B_intermediate	B intermediate	Post-HIV vs Pre-HIV
chr8-93903933-93904579	0.238553305857371	-0.720550863819435	0.008	0.012	1	B_intermediate	B intermediate	Post-HIV vs Pre-HIV
chr12-97308316-97308904	0.238557261970752	-0.541625636612998	0.012	0.017	1	B_intermediate	B intermediate	Post-HIV vs Pre-HIV
chr4-112321639-112322158	0.238559532972893	0.593628231809426	0.047	0.027	1	B_intermediate	B intermediate	Post-HIV vs Pre-HIV
chr11-8327574-8329248	0.238565271206624	0.504724031109236	0.065	0.043	1	B_intermediate	B intermediate	Post-HIV vs Pre-HIV
chr15-22791294-22791503	0.238570867312326	1.46116686886453	0.019	0.006	1	B_intermediate	B intermediate	Post-HIV vs Pre-HIV
chr10-132940164-132941012	0.238577628635923	-0.1907361426611	0.019	0.02	1	B_intermediate	B intermediate	Post-HIV vs Pre-HIV
chr1-157154392-157156408	0.238580266635255	0.537699591665396	0.098	0.062	1	B_intermediate	B intermediate	Post-HIV vs Pre-HIV
chr17-17825089-17825505	0.238583456460083	0.925175156820758	0.012	0.006	1	B_intermediate	B intermediate	Post-HIV vs Pre-HIV
chrX-1652071-1652734	0.238588723639393	0.451063982439826	0.115	0.08	1	B_intermediate	B intermediate	Post-HIV vs Pre-HIV
chr7-36784631-36785502	0.238591140729901	0.010239678835632	0.07	0.065	1	B_intermediate	B intermediate	Post-HIV vs Pre-HIV
chr10-3904417-3904963	0.238605357455357	-0.436096894289415	0.012	0.016	1	B_intermediate	B intermediate	Post-HIV vs Pre-HIV
chr6-158812769-158813306	0.238606794132353	0.831856047387376	0.04	0.021	1	B_intermediate	B intermediate	Post-HIV vs Pre-HIV
chr4-109640343-109640989	0.238610346570602	1.41932650445004	0.017	0.006	1	B_intermediate	B intermediate	Post-HIV vs Pre-HIV
chr2-181313864-181314181	0.238624898018326	-0.620760436140776	0.008	0.01	1	B_intermediate	B intermediate	Post-HIV vs Pre-HIV
chr11-66311644-66313284	0.238625960212694	0.00136432099049638	0.587	0.533	1	B_intermediate	B intermediate	Post-HIV vs Pre-HIV
chr1-205977074-205977741	0.238639508556891	0.548090897233181	0.042	0.025	1	B_intermediate	B intermediate	Post-HIV vs Pre-HIV
chr15-43903364-43904106	0.238640938186513	0.65902218248884	0.03	0.017	1	B_intermediate	B intermediate	Post-HIV vs Pre-HIV
chr4-42671257-42672672	0.238667392740099	-0.212334749516237	0.008	0.01	1	B_intermediate	B intermediate	Post-HIV vs Pre-HIV
chr3-16802314-16802777	0.23868450915402	-0.164398243796184	0.033	0.035	1	B_intermediate	B intermediate	Post-HIV vs Pre-HIV
chr20-50920903-50921407	0.238709303526184	0.710207024275847	0.023	0.013	1	B_intermediate	B intermediate	Post-HIV vs Pre-HIV
chr12-63839390-63839659	0.238720386625629	1.2950237319202	0.011	0.004	1	B_intermediate	B intermediate	Post-HIV vs Pre-HIV
chr19-1863240-1865102	0.238748317844704	-0.0422127147343611	0.55	0.51	1	B_intermediate	B intermediate	Post-HIV vs Pre-HIV
chr20-32285145-32286388	0.238785893749175	0.575386784926678	0.096	0.059	1	B_intermediate	B intermediate	Post-HIV vs Pre-HIV
chr14-56004607-56005576	0.238809183127679	-0.575243592133688	0.009	0.014	1	B_intermediate	B intermediate	Post-HIV vs Pre-HIV
chr8-130045429-130046285	0.238809703905825	0.336960272779514	0.141	0.108	1	B_intermediate	B intermediate	Post-HIV vs Pre-HIV
chr17-39759279-39759478	0.238840086106415	0.815153289443614	0.042	0.023	1	B_intermediate	B intermediate	Post-HIV vs Pre-HIV
chr7-94048380-94048591	0.23885596453213	-0.767254222475421	0.006	0.01	1	B_intermediate	B intermediate	Post-HIV vs Pre-HIV
chr1-183278990-183280546	0.238856680609627	1.12995135178278	0.011	0.005	1	B_intermediate	B intermediate	Post-HIV vs Pre-HIV
chr16-67786505-67786849	0.238893203004036	1.28118287232026	0.014	0.005	1	B_intermediate	B intermediate	Post-HIV vs Pre-HIV
chr12-123713929-123714526	0.238907856867538	0.745621092764708	0.043	0.026	1	B_intermediate	B intermediate	Post-HIV vs Pre-HIV
chr13-112908254-112908774	0.238909474772289	1.23623589690899	0.025	0.011	1	B_intermediate	B intermediate	Post-HIV vs Pre-HIV
chr12-30794602-30796729	0.238914552561869	1.00472078861855	0.045	0.022	1	B_intermediate	B intermediate	Post-HIV vs Pre-HIV
chr1-100132276-100133637	0.238926078107927	0.309765204851796	0.329	0.246	1	B_intermediate	B intermediate	Post-HIV vs Pre-HIV
chr12-108825535-108825878	0.238934296052623	1.14322407023562	0.014	0.006	1	B_intermediate	B intermediate	Post-HIV vs Pre-HIV
chr1-172354968-172355167	0.238941216395648	0.908913403369544	0.019	0.01	1	B_intermediate	B intermediate	Post-HIV vs Pre-HIV
chr4-15771165-15771824	0.238951111946673	1.73653747146048	0.017	0.005	1	B_intermediate	B intermediate	Post-HIV vs Pre-HIV
chr6-134215859-134217467	0.238959659592623	0.588061369784409	0.043	0.027	1	B_intermediate	B intermediate	Post-HIV vs Pre-HIV
chr16-85554697-85556033	0.238989218391594	0.407346103089542	0.151	0.106	1	B_intermediate	B intermediate	Post-HIV vs Pre-HIV
chr1-143884530-143885267	0.238999033504481	0.664786913387829	0.051	0.03	1	B_intermediate	B intermediate	Post-HIV vs Pre-HIV
chr22-35627046-35628060	0.239013918033605	1.14058431770944	0.02	0.008	1	B_intermediate	B intermediate	Post-HIV vs Pre-HIV
chr2-112599639-112600390	0.239018233182506	0.585241017456905	0.059	0.039	1	B_intermediate	B intermediate	Post-HIV vs Pre-HIV
chr2-96763734-96764636	0.239040418300353	0.682135749121326	0.071	0.043	1	B_intermediate	B intermediate	Post-HIV vs Pre-HIV
chr6-131139524-131140201	0.239056368517094	1.05250471856331	0.016	0.007	1	B_intermediate	B intermediate	Post-HIV vs Pre-HIV
chr1-56434521-56434960	0.239057262799385	-0.268170385693775	0.009	0.011	1	B_intermediate	B intermediate	Post-HIV vs Pre-HIV
chr11-61972541-61973124	0.239062112929578	0.98084992374267	0.023	0.012	1	B_intermediate	B intermediate	Post-HIV vs Pre-HIV
chr11-77090632-77091663	0.239083460903229	0.482452345873582	0.051	0.036	1	B_intermediate	B intermediate	Post-HIV vs Pre-HIV
chr15-92821762-92822102	0.239092578173823	1.19990304391743	0.012	0.005	1	B_intermediate	B intermediate	Post-HIV vs Pre-HIV
chr1-163315444-163316134	0.239101377424851	1.10050323420688	0.016	0.007	1	B_intermediate	B intermediate	Post-HIV vs Pre-HIV
chr1-86773080-86774951	0.239117424952331	0.444259487738912	0.03	0.019	1	B_intermediate	B intermediate	Post-HIV vs Pre-HIV
chr12-55939743-55940612	0.239136611781905	0.563677666029889	0.104	0.068	1	B_intermediate	B intermediate	Post-HIV vs Pre-HIV
chrX-109890760-109891241	0.239136779343658	0.982181309839611	0.017	0.008	1	B_intermediate	B intermediate	Post-HIV vs Pre-HIV
chr3-183551978-183552271	0.239148868069475	-0.266805719261313	0.02	0.023	1	B_intermediate	B intermediate	Post-HIV vs Pre-HIV
chr2-144505341-144505917	0.239152613135506	-0.127800529970336	0.031	0.033	1	B_intermediate	B intermediate	Post-HIV vs Pre-HIV
chr20-18005261-18005837	0.239171151726919	0.439863049797141	0.057	0.04	1	B_intermediate	B intermediate	Post-HIV vs Pre-HIV
chr13-75480664-75482799	0.239199792913062	0.109499511523157	0.089	0.073	1	B_intermediate	B intermediate	Post-HIV vs Pre-HIV
chr19-33175931-33177946	0.239216512501521	0.203549248840926	0.439	0.347	1	B_intermediate	B intermediate	Post-HIV vs Pre-HIV
chr3-88004929-88005472	0.239220389122205	-0.368293199299494	0.012	0.014	1	B_intermediate	B intermediate	Post-HIV vs Pre-HIV
chr1-19459537-19459920	0.239237119433123	0.910683623685959	0.016	0.008	1	B_intermediate	B intermediate	Post-HIV vs Pre-HIV
chr7-121373694-121374014	0.239238855853515	1.19838742491551	0.012	0.005	1	B_intermediate	B intermediate	Post-HIV vs Pre-HIV
chr6-34246555-34246890	0.239244237657944	0.681971013930542	0.053	0.031	1	B_intermediate	B intermediate	Post-HIV vs Pre-HIV
chrX-41556814-41557348	0.239251052920525	1.58118067330277	0.011	0.003	1	B_intermediate	B intermediate	Post-HIV vs Pre-HIV
chr7-92830544-92830849	0.239264239459258	1.17320807824054	0.011	0.005	1	B_intermediate	B intermediate	Post-HIV vs Pre-HIV
chr8-11858409-11859260	0.239264776568664	-0.0526768235429063	0.135	0.133	1	B_intermediate	B intermediate	Post-HIV vs Pre-HIV
chr14-102499593-102500986	0.239349932592208	1.13804175301332	0.014	0.007	1	B_intermediate	B intermediate	Post-HIV vs Pre-HIV
chr1-10208395-10208932	0.23936033240293	0.576057565388942	0.061	0.04	1	B_intermediate	B intermediate	Post-HIV vs Pre-HIV
chr12-8045668-8046313	0.239366996202006	0.831988524953941	0.036	0.018	1	B_intermediate	B intermediate	Post-HIV vs Pre-HIV
chr4-80610728-80611721	0.239372937408682	0.0061838009480466	0.036	0.036	1	B_intermediate	B intermediate	Post-HIV vs Pre-HIV
chr22-20926649-20927320	0.239389304443787	0.852772535350517	0.047	0.025	1	B_intermediate	B intermediate	Post-HIV vs Pre-HIV
chr1-108074767-108075434	0.239393795601953	0.525678943824004	0.101	0.066	1	B_intermediate	B intermediate	Post-HIV vs Pre-HIV
chr6-11403013-11403578	0.239404380354506	0.918784478126818	0.019	0.01	1	B_intermediate	B intermediate	Post-HIV vs Pre-HIV
chr10-73978390-73980366	0.239420341978651	0.582054509206416	0.043	0.028	1	B_intermediate	B intermediate	Post-HIV vs Pre-HIV
chr4-52025319-52026398	0.239428163182246	-0.496882029427961	0.009	0.014	1	B_intermediate	B intermediate	Post-HIV vs Pre-HIV
chr3-122025271-122025630	0.239429506057281	0.819576773771557	0.022	0.012	1	B_intermediate	B intermediate	Post-HIV vs Pre-HIV
chr2-24060776-24061201	0.239432257258742	1.19829568352431	0.011	0.005	1	B_intermediate	B intermediate	Post-HIV vs Pre-HIV
chr1-50722460-50722991	0.239468294444131	0.976260373237838	0.033	0.016	1	B_intermediate	B intermediate	Post-HIV vs Pre-HIV
chr20-35541456-35542703	0.239468801718984	0.311071110851355	0.269	0.207	1	B_intermediate	B intermediate	Post-HIV vs Pre-HIV
chr1-58805606-58806484	0.239490672983739	-0.274403546269252	0.037	0.045	1	B_intermediate	B intermediate	Post-HIV vs Pre-HIV
chr9-126497881-126498543	0.239498926889134	1.09250369005075	0.016	0.007	1	B_intermediate	B intermediate	Post-HIV vs Pre-HIV
chr19-47321759-47322481	0.239500732394594	1.19608667010386	0.011	0.005	1	B_intermediate	B intermediate	Post-HIV vs Pre-HIV
chr3-98572953-98573778	0.239509076174519	0.916877603625445	0.02	0.01	1	B_intermediate	B intermediate	Post-HIV vs Pre-HIV
chr1-155080812-155081043	0.239519068311028	0.899311500852948	0.042	0.022	1	B_intermediate	B intermediate	Post-HIV vs Pre-HIV
chr10-36889020-36889238	0.239520605118017	1.40490509731585	0.011	0.004	1	B_intermediate	B intermediate	Post-HIV vs Pre-HIV
chr1-211710549-211711553	0.239524887705219	1.1828023910846	0.014	0.006	1	B_intermediate	B intermediate	Post-HIV vs Pre-HIV
chr3-23653449-23654073	0.239541605148163	1.24996903692131	0.02	0.008	1	B_intermediate	B intermediate	Post-HIV vs Pre-HIV
chr9-36828596-36828972	0.239545223661996	0.809500133049471	0.016	0.008	1	B_intermediate	B intermediate	Post-HIV vs Pre-HIV
chr20-43750864-43752081	0.239595961566999	0.675409660835661	0.051	0.029	1	B_intermediate	B intermediate	Post-HIV vs Pre-HIV
chr16-85245291-85246136	0.239599455383512	-0.150292538872732	0.017	0.018	1	B_intermediate	B intermediate	Post-HIV vs Pre-HIV
chr5-170434538-170435360	0.239603266346808	0.060346378538072	0.016	0.016	1	B_intermediate	B intermediate	Post-HIV vs Pre-HIV
chr16-88640524-88640779	0.239618114849172	-0.141061263362344	0.03	0.03	1	B_intermediate	B intermediate	Post-HIV vs Pre-HIV
chr3-119891774-119892303	0.23962328095353	0.832088314170645	0.023	0.013	1	B_intermediate	B intermediate	Post-HIV vs Pre-HIV
chr3-122245490-122248231	0.239678550214968	0.498203451718414	0.078	0.052	1	B_intermediate	B intermediate	Post-HIV vs Pre-HIV
chr7-106126061-106127152	0.239705359264893	0.945215932777384	0.023	0.013	1	B_intermediate	B intermediate	Post-HIV vs Pre-HIV
chr6-42373552-42374738	0.23971074182007	-0.815732002671941	0.008	0.011	1	B_intermediate	B intermediate	Post-HIV vs Pre-HIV
chr5-181245899-181247166	0.239726494375695	0.664777403758161	0.163	0.098	1	B_intermediate	B intermediate	Post-HIV vs Pre-HIV
chr15-68843650-68844332	0.239736046664824	0.850864585951963	0.023	0.013	1	B_intermediate	B intermediate	Post-HIV vs Pre-HIV
chr11-117816391-117817131	0.239739627110889	0.454509903690143	0.047	0.031	1	B_intermediate	B intermediate	Post-HIV vs Pre-HIV
chr3-111858852-111860789	0.239747489236109	0.120203021234999	0.121	0.104	1	B_intermediate	B intermediate	Post-HIV vs Pre-HIV
chr12-29073469-29073993	0.239749365474526	1.0237449697084	0.019	0.01	1	B_intermediate	B intermediate	Post-HIV vs Pre-HIV
chr3-183380175-183380652	0.239763156525867	-0.645458996215698	0.012	0.017	1	B_intermediate	B intermediate	Post-HIV vs Pre-HIV
chr2-68465224-68465563	0.239769496327613	1.03258357858393	0.02	0.009	1	B_intermediate	B intermediate	Post-HIV vs Pre-HIV
chr14-67882700-67884010	0.239780121164599	1.05937144361641	0.012	0.005	1	B_intermediate	B intermediate	Post-HIV vs Pre-HIV
chr6-42177719-42178597	0.239811824394189	0.934245305878406	0.011	0.006	1	B_intermediate	B intermediate	Post-HIV vs Pre-HIV
chr14-106039207-106039736	0.239812353925814	0.825752129258626	0.012	0.007	1	B_intermediate	B intermediate	Post-HIV vs Pre-HIV
chr6-89375337-89376062	0.239829854244366	-0.00341323802633386	0.115	0.105	1	B_intermediate	B intermediate	Post-HIV vs Pre-HIV
chr16-30873300-30873636	0.239835759826929	0.748079041595159	0.016	0.009	1	B_intermediate	B intermediate	Post-HIV vs Pre-HIV
chr14-64293915-64295323	0.239850071882022	0.378419315684915	0.194	0.14	1	B_intermediate	B intermediate	Post-HIV vs Pre-HIV
chr1-15974391-15976328	0.239857169158165	0.264038364669355	0.362	0.274	1	B_intermediate	B intermediate	Post-HIV vs Pre-HIV
chr10-28558939-28559442	0.239863521769772	1.74892418132667	0.016	0.005	1	B_intermediate	B intermediate	Post-HIV vs Pre-HIV
chr11-95279908-95280949	0.239873381415646	-0.0597892647516032	0.025	0.023	1	B_intermediate	B intermediate	Post-HIV vs Pre-HIV
chr15-80010975-80011437	0.23990411120242	-0.732571673187924	0.006	0.01	1	B_intermediate	B intermediate	Post-HIV vs Pre-HIV
chr2-112699805-112701800	0.239915012989097	0.485198875635039	0.078	0.049	1	B_intermediate	B intermediate	Post-HIV vs Pre-HIV
chr3-63818213-63818923	0.239919378072989	0.67027864545798	0.019	0.011	1	B_intermediate	B intermediate	Post-HIV vs Pre-HIV
chr16-85448283-85449294	0.239924202563142	-0.279769812351851	0.016	0.017	1	B_intermediate	B intermediate	Post-HIV vs Pre-HIV
chr7-27198934-27200474	0.239946132879039	0.416420779249016	0.04	0.027	1	B_intermediate	B intermediate	Post-HIV vs Pre-HIV
chr7-47567525-47567757	0.239955412418967	0.724277376278746	0.028	0.017	1	B_intermediate	B intermediate	Post-HIV vs Pre-HIV
chr11-101860580-101861050	0.239964652766177	-0.622253931538851	0.012	0.017	1	B_intermediate	B intermediate	Post-HIV vs Pre-HIV
chr3-187125288-187125725	0.239969325684295	0.769271501524083	0.026	0.015	1	B_intermediate	B intermediate	Post-HIV vs Pre-HIV
chr20-36462297-36462928	0.239982072006689	-0.149697208909424	0.033	0.034	1	B_intermediate	B intermediate	Post-HIV vs Pre-HIV
chr16-85897333-85897651	0.239982160441356	1.5752131808151	0.02	0.007	1	B_intermediate	B intermediate	Post-HIV vs Pre-HIV
chr6-7112262-7113000	0.239995926693596	0.129244710882491	0.095	0.084	1	B_intermediate	B intermediate	Post-HIV vs Pre-HIV
chr9-35553434-35554297	0.240011277119326	-0.165802814529524	0.014	0.015	1	B_intermediate	B intermediate	Post-HIV vs Pre-HIV
chrX-71998721-71999445	0.240013656251409	-0.771118188113554	0.006	0.011	1	B_intermediate	B intermediate	Post-HIV vs Pre-HIV
chr12-117142079-117142553	0.240023984935426	0.618753947395128	0.033	0.021	1	B_intermediate	B intermediate	Post-HIV vs Pre-HIV
chr11-68257069-68258095	0.240028980746506	0.357063410159611	0.089	0.067	1	B_intermediate	B intermediate	Post-HIV vs Pre-HIV
chr10-110459680-110461241	0.240033035560399	0.503546786433402	0.053	0.035	1	B_intermediate	B intermediate	Post-HIV vs Pre-HIV
chr12-31746477-31747140	0.2400392633671	-0.120811731747152	0.095	0.101	1	B_intermediate	B intermediate	Post-HIV vs Pre-HIV
chr2-168194678-168195532	0.240047988999965	0.590708047823175	0.04	0.026	1	B_intermediate	B intermediate	Post-HIV vs Pre-HIV
chr14-88044167-88045380	0.240065689999787	1.13608469782435	0.011	0.004	1	B_intermediate	B intermediate	Post-HIV vs Pre-HIV
chr8-28628758-28629157	0.240079256265998	1.40128466538179	0.011	0.004	1	B_intermediate	B intermediate	Post-HIV vs Pre-HIV
chr22-26617432-26618284	0.240144750651556	1.32087210722448	0.012	0.005	1	B_intermediate	B intermediate	Post-HIV vs Pre-HIV
chr12-132056963-132057295	0.240147765590069	-0.361016110365787	0.011	0.014	1	B_intermediate	B intermediate	Post-HIV vs Pre-HIV
chr8-6664697-6665790	0.24014866477595	0.064348869115606	0.026	0.025	1	B_intermediate	B intermediate	Post-HIV vs Pre-HIV
chr9-122930707-122932155	0.240162931784853	0.295823422309537	0.234	0.177	1	B_intermediate	B intermediate	Post-HIV vs Pre-HIV
chr1-205604663-205605646	0.240163378464986	1.31023624968333	0.026	0.01	1	B_intermediate	B intermediate	Post-HIV vs Pre-HIV
chr9-126398019-126398799	0.240199215446521	-0.264687225542449	0.028	0.032	1	B_intermediate	B intermediate	Post-HIV vs Pre-HIV
chr11-6480714-6482192	0.240210829134645	0.020822453463045	0.317	0.284	1	B_intermediate	B intermediate	Post-HIV vs Pre-HIV
chr17-2689152-2689946	0.240232227005113	0.698979444403212	0.023	0.014	1	B_intermediate	B intermediate	Post-HIV vs Pre-HIV
chr6-336284-337130	0.240239444512712	-0.164798475270448	0.056	0.057	1	B_intermediate	B intermediate	Post-HIV vs Pre-HIV
chr1-24572133-24572810	0.240274700456217	1.06654170162203	0.014	0.007	1	B_intermediate	B intermediate	Post-HIV vs Pre-HIV
chr5-129094032-129095589	0.240276478163085	0.256455134573961	0.354	0.277	1	B_intermediate	B intermediate	Post-HIV vs Pre-HIV
chr6-135860873-135861477	0.240276488999049	0.70164679900605	0.022	0.013	1	B_intermediate	B intermediate	Post-HIV vs Pre-HIV
chr17-57857752-57858236	0.24027708496059	0.762741815882924	0.047	0.027	1	B_intermediate	B intermediate	Post-HIV vs Pre-HIV
chr6-134372490-134374171	0.240306004782145	0.422310688195146	0.059	0.04	1	B_intermediate	B intermediate	Post-HIV vs Pre-HIV
chrX-9453510-9454708	0.240309659278339	0.768909783198676	0.048	0.027	1	B_intermediate	B intermediate	Post-HIV vs Pre-HIV
chr19-9930703-9931175	0.240331350748467	0.609896286165625	0.064	0.039	1	B_intermediate	B intermediate	Post-HIV vs Pre-HIV
chr11-1259726-1260382	0.240352427041761	0.886840510097034	0.022	0.012	1	B_intermediate	B intermediate	Post-HIV vs Pre-HIV
chr4-2961464-2964397	0.240355504828066	0.211246076984435	0.453	0.353	1	B_intermediate	B intermediate	Post-HIV vs Pre-HIV
chr2-96256238-96257152	0.240376789645849	0.829436798244751	0.07	0.036	1	B_intermediate	B intermediate	Post-HIV vs Pre-HIV
chr3-40327105-40327938	0.240378410333853	-0.152933935087685	0.039	0.042	1	B_intermediate	B intermediate	Post-HIV vs Pre-HIV
chr5-88674096-88676091	0.240391237088933	0.493260873327301	0.068	0.046	1	B_intermediate	B intermediate	Post-HIV vs Pre-HIV
chr5-133932548-133933136	0.24041876333467	0.11922332697983	0.13	0.118	1	B_intermediate	B intermediate	Post-HIV vs Pre-HIV
chr2-229408233-229409400	0.24047619270696	1.3116044016364	0.016	0.005	1	B_intermediate	B intermediate	Post-HIV vs Pre-HIV
chr5-126808169-126808995	0.240505153094665	-0.104976452203668	0.065	0.065	1	B_intermediate	B intermediate	Post-HIV vs Pre-HIV
chr17-40586206-40586581	0.240517366614476	1.36189873122113	0.017	0.007	1	B_intermediate	B intermediate	Post-HIV vs Pre-HIV
chr19-12331621-12331979	0.240532389410151	-0.220385325645974	0.019	0.021	1	B_intermediate	B intermediate	Post-HIV vs Pre-HIV
chr1-107430515-107430956	0.240541566760934	0.760041727666756	0.02	0.011	1	B_intermediate	B intermediate	Post-HIV vs Pre-HIV
chr15-72236919-72237830	0.240556460613584	1.33650758696566	0.019	0.007	1	B_intermediate	B intermediate	Post-HIV vs Pre-HIV
chr1-145977492-145977954	0.240571472183802	0.598677068542731	0.089	0.056	1	B_intermediate	B intermediate	Post-HIV vs Pre-HIV
chr5-137734392-137736296	0.240571710177031	0.804773379158465	0.033	0.02	1	B_intermediate	B intermediate	Post-HIV vs Pre-HIV
chr11-83192843-83195376	0.240604156750553	0.107675331380781	0.357	0.301	1	B_intermediate	B intermediate	Post-HIV vs Pre-HIV
chr12-89756035-89757451	0.240607400745801	0.470631738457014	0.12	0.082	1	B_intermediate	B intermediate	Post-HIV vs Pre-HIV
chr2-241858462-241860340	0.240624455817334	0.331013289108176	0.234	0.177	1	B_intermediate	B intermediate	Post-HIV vs Pre-HIV
chr2-171415758-171416385	0.240628409511285	0.323823212437351	0.085	0.066	1	B_intermediate	B intermediate	Post-HIV vs Pre-HIV
chr10-110353324-110354663	0.240639598074904	0.07074322415186	0.067	0.06	1	B_intermediate	B intermediate	Post-HIV vs Pre-HIV
chr19-35357732-35358591	0.240656521074964	1.05498365358304	0.012	0.006	1	B_intermediate	B intermediate	Post-HIV vs Pre-HIV
chr5-179805396-179807534	0.24066181088166	0.30344419213302	0.238	0.176	1	B_intermediate	B intermediate	Post-HIV vs Pre-HIV
chr7-2119778-2121121	0.240669233970674	0.878163687814019	0.037	0.019	1	B_intermediate	B intermediate	Post-HIV vs Pre-HIV
chr1-154219556-154219787	0.240673759302787	0.862697741297061	0.014	0.007	1	B_intermediate	B intermediate	Post-HIV vs Pre-HIV
chr3-17195040-17195536	0.24067654005996	0.597581599848185	0.04	0.027	1	B_intermediate	B intermediate	Post-HIV vs Pre-HIV
chr10-71895579-71896931	0.240687254971339	0.139631377674534	0.084	0.067	1	B_intermediate	B intermediate	Post-HIV vs Pre-HIV
chr14-65301828-65302485	0.240687947072218	-0.105119682597612	0.037	0.037	1	B_intermediate	B intermediate	Post-HIV vs Pre-HIV
chrX-46978446-46978965	0.240688274759622	0.6272099770141	0.037	0.024	1	B_intermediate	B intermediate	Post-HIV vs Pre-HIV
chr5-80181024-80182029	0.240697707738503	-0.122611545741299	0.011	0.011	1	B_intermediate	B intermediate	Post-HIV vs Pre-HIV
chr5-149999841-150002085	0.240699151542451	0.046022977352326	0.298	0.253	1	B_intermediate	B intermediate	Post-HIV vs Pre-HIV
chr9-124206430-124206674	0.240711530500509	-0.127898874779108	0.014	0.014	1	B_intermediate	B intermediate	Post-HIV vs Pre-HIV
chr6-189419-190476	0.24076871961565	0.75419641437747	0.019	0.011	1	B_intermediate	B intermediate	Post-HIV vs Pre-HIV
chr6-132812747-132815128	0.240772797622554	0.193660735279397	0.475	0.371	1	B_intermediate	B intermediate	Post-HIV vs Pre-HIV
chr19-38924021-38925043	0.240787228145703	-0.319009403643837	0.011	0.012	1	B_intermediate	B intermediate	Post-HIV vs Pre-HIV
chr17-15256800-15257725	0.24079016680027	1.2044761390162	0.019	0.009	1	B_intermediate	B intermediate	Post-HIV vs Pre-HIV
chr9-95462113-95463455	0.240792943628089	0.300441914517159	0.081	0.061	1	B_intermediate	B intermediate	Post-HIV vs Pre-HIV
chr2-230471094-230471392	0.240794386725795	1.09280542540686	0.012	0.006	1	B_intermediate	B intermediate	Post-HIV vs Pre-HIV
chr8-28375095-28375882	0.240819069729792	0.465660502581948	0.12	0.082	1	B_intermediate	B intermediate	Post-HIV vs Pre-HIV
chr4-2672734-2673055	0.240819969570101	0.881671256360431	0.011	0.006	1	B_intermediate	B intermediate	Post-HIV vs Pre-HIV
chr7-149724942-149725871	0.240827276610567	1.27846994126626	0.011	0.004	1	B_intermediate	B intermediate	Post-HIV vs Pre-HIV
chr11-96204504-96205678	0.240852187102726	-0.102052777116485	0.012	0.012	1	B_intermediate	B intermediate	Post-HIV vs Pre-HIV
chr2-42123383-42124782	0.240878360126336	0.0870667065030919	0.102	0.092	1	B_intermediate	B intermediate	Post-HIV vs Pre-HIV
chr6-88135479-88136148	0.240882384665822	-0.191727695558524	0.025	0.028	1	B_intermediate	B intermediate	Post-HIV vs Pre-HIV
chr19-54361492-54363030	0.24088486108654	-0.0390950278199518	0.042	0.04	1	B_intermediate	B intermediate	Post-HIV vs Pre-HIV
chr22-41068503-41069513	0.240896551343262	-0.125375883221086	0.084	0.089	1	B_intermediate	B intermediate	Post-HIV vs Pre-HIV
chr7-100176786-100178064	0.240909176553198	0.18920172904027	0.293	0.235	1	B_intermediate	B intermediate	Post-HIV vs Pre-HIV
chr22-22713017-22713364	0.240913110565885	-0.312018732550719	0.019	0.022	1	B_intermediate	B intermediate	Post-HIV vs Pre-HIV
chrX-47568790-47569236	0.240921971504062	-0.216047662489863	0.012	0.014	1	B_intermediate	B intermediate	Post-HIV vs Pre-HIV
chr6-75207544-75209243	0.24094125560801	0.447159543507485	0.127	0.088	1	B_intermediate	B intermediate	Post-HIV vs Pre-HIV
chr6-132218100-132218384	0.240952562836608	1.16264986378059	0.011	0.005	1	B_intermediate	B intermediate	Post-HIV vs Pre-HIV
chr12-122003975-122005096	0.240983726939743	0.257875747981846	0.199	0.157	1	B_intermediate	B intermediate	Post-HIV vs Pre-HIV
chr1-1848977-1849640	0.241017964506749	0.856667645409793	0.02	0.011	1	B_intermediate	B intermediate	Post-HIV vs Pre-HIV
chr3-112489822-112490469	0.241027395035676	0.75066463810446	0.017	0.01	1	B_intermediate	B intermediate	Post-HIV vs Pre-HIV
chr7-28142457-28143155	0.241027407336462	0.805072619928059	0.02	0.01	1	B_intermediate	B intermediate	Post-HIV vs Pre-HIV
chr1-31744312-31744912	0.241049967972821	0.127937461689349	0.047	0.042	1	B_intermediate	B intermediate	Post-HIV vs Pre-HIV
chr16-87930519-87930811	0.241061433268387	-1.06440030960369	0.005	0.01	1	B_intermediate	B intermediate	Post-HIV vs Pre-HIV
chr10-119516193-119518530	0.241079915656412	0.367373037365083	0.185	0.131	1	B_intermediate	B intermediate	Post-HIV vs Pre-HIV
chr20-23161269-23162688	0.241087681285907	1.43072571108727	0.012	0.005	1	B_intermediate	B intermediate	Post-HIV vs Pre-HIV
chr9-33374557-33375582	0.241119493428637	0.814897519769025	0.039	0.02	1	B_intermediate	B intermediate	Post-HIV vs Pre-HIV
chr12-14278423-14278959	0.241119737268544	-0.172596750733431	0.014	0.014	1	B_intermediate	B intermediate	Post-HIV vs Pre-HIV
chr10-93751868-93752190	0.241141152436723	1.04432987971729	0.019	0.008	1	B_intermediate	B intermediate	Post-HIV vs Pre-HIV
chr22-36344126-36344854	0.241173299181279	0.912566434620437	0.017	0.01	1	B_intermediate	B intermediate	Post-HIV vs Pre-HIV
chr14-50081976-50084051	0.241179074590743	0.255798601553435	0.283	0.229	1	B_intermediate	B intermediate	Post-HIV vs Pre-HIV
chr15-63486482-63487655	0.241223053808824	0.499693573101323	0.076	0.053	1	B_intermediate	B intermediate	Post-HIV vs Pre-HIV
chr17-59349171-59349493	0.241252835021422	0.908576461379999	0.016	0.008	1	B_intermediate	B intermediate	Post-HIV vs Pre-HIV
chr22-25048392-25049061	0.241255205813009	0.912450049620544	0.011	0.006	1	B_intermediate	B intermediate	Post-HIV vs Pre-HIV
chr5-134124455-134124842	0.24125642215592	0.74465715040934	0.025	0.014	1	B_intermediate	B intermediate	Post-HIV vs Pre-HIV
chr2-161234034-161234321	0.241258181684237	-0.445468395740417	0.008	0.01	1	B_intermediate	B intermediate	Post-HIV vs Pre-HIV
chr5-135032902-135034520	0.241262609217339	0.463146374658941	0.059	0.04	1	B_intermediate	B intermediate	Post-HIV vs Pre-HIV
chr22-25562998-25565462	0.241270621428566	0.269015529446436	0.28	0.219	1	B_intermediate	B intermediate	Post-HIV vs Pre-HIV
chr11-20110605-20111216	0.24130851481711	0.671795530171404	0.016	0.009	1	B_intermediate	B intermediate	Post-HIV vs Pre-HIV
chr2-178193729-178195416	0.241322225064799	0.680955011323704	0.054	0.032	1	B_intermediate	B intermediate	Post-HIV vs Pre-HIV
chr2-196213285-196214146	0.241326748552936	-0.450475920731379	0.009	0.012	1	B_intermediate	B intermediate	Post-HIV vs Pre-HIV
chr11-13465948-13466194	0.24133824620412	0.887727161992023	0.017	0.009	1	B_intermediate	B intermediate	Post-HIV vs Pre-HIV
chr10-96395611-96396474	0.241343532297018	0.701979332647531	0.034	0.02	1	B_intermediate	B intermediate	Post-HIV vs Pre-HIV
chr1-9128114-9129966	0.241351548698182	0.0103780977501945	0.326	0.289	1	B_intermediate	B intermediate	Post-HIV vs Pre-HIV
chr3-184154827-184156887	0.241356348645484	0.351359243719837	0.189	0.134	1	B_intermediate	B intermediate	Post-HIV vs Pre-HIV
chr4-98288511-98288957	0.241362178412298	0.527193330202788	0.026	0.017	1	B_intermediate	B intermediate	Post-HIV vs Pre-HIV
chr19-11420419-11422955	0.24139014458474	0.381700627931161	0.272	0.194	1	B_intermediate	B intermediate	Post-HIV vs Pre-HIV
chr2-171921660-171923069	0.241400407881561	0.245167149399341	0.352	0.275	1	B_intermediate	B intermediate	Post-HIV vs Pre-HIV
chr16-87062530-87062986	0.241414332564861	1.36540632524427	0.017	0.007	1	B_intermediate	B intermediate	Post-HIV vs Pre-HIV
chr1-24191827-24192242	0.241416873586979	1.03785076483642	0.017	0.007	1	B_intermediate	B intermediate	Post-HIV vs Pre-HIV
chr4-123505153-123506073	0.241417869221664	-0.0633627966255963	0.011	0.01	1	B_intermediate	B intermediate	Post-HIV vs Pre-HIV
chr2-218068316-218069295	0.241427182266795	0.0164070414303534	0.054	0.051	1	B_intermediate	B intermediate	Post-HIV vs Pre-HIV
chr5-21058012-21058660	0.241452621607418	-0.0508034520188905	0.068	0.067	1	B_intermediate	B intermediate	Post-HIV vs Pre-HIV
chr16-1303376-1303641	0.241461295411409	-0.278753693755459	0.012	0.014	1	B_intermediate	B intermediate	Post-HIV vs Pre-HIV
chr16-74367239-74368499	0.241468061579095	0.255614007292834	0.329	0.26	1	B_intermediate	B intermediate	Post-HIV vs Pre-HIV
chr14-52741313-52742879	0.241489957302382	0.519357017620208	0.098	0.066	1	B_intermediate	B intermediate	Post-HIV vs Pre-HIV
chr12-54364208-54364806	0.241504515035012	-0.400097849021164	0.009	0.011	1	B_intermediate	B intermediate	Post-HIV vs Pre-HIV
chr17-68431639-68432067	0.24153406116084	0.699940664080909	0.02	0.012	1	B_intermediate	B intermediate	Post-HIV vs Pre-HIV
chr9-133532705-133533377	0.241544786445459	0.515032481468165	0.02	0.014	1	B_intermediate	B intermediate	Post-HIV vs Pre-HIV
chr2-233379852-233380842	0.241549972155153	0.0572989035499951	0.092	0.086	1	B_intermediate	B intermediate	Post-HIV vs Pre-HIV
chr6-139175014-139175757	0.241553849825159	0.881259321401861	0.037	0.019	1	B_intermediate	B intermediate	Post-HIV vs Pre-HIV
chr11-118487986-118488851	0.241579670305562	0.715227891119173	0.034	0.02	1	B_intermediate	B intermediate	Post-HIV vs Pre-HIV
chr17-36127706-36128187	0.241579994630508	0.141456886586389	0.026	0.022	1	B_intermediate	B intermediate	Post-HIV vs Pre-HIV
chr3-195558503-195558869	0.241587246453492	0.854059384355117	0.017	0.008	1	B_intermediate	B intermediate	Post-HIV vs Pre-HIV
chr13-32537756-32539266	0.241610087839274	0.270654826408915	0.317	0.245	1	B_intermediate	B intermediate	Post-HIV vs Pre-HIV
chrX-149494150-149494605	0.241616977479934	0.887143432750798	0.011	0.006	1	B_intermediate	B intermediate	Post-HIV vs Pre-HIV
chr12-12376662-12376993	0.241637113584181	-0.0237427103049312	0.039	0.036	1	B_intermediate	B intermediate	Post-HIV vs Pre-HIV
chr12-57461391-57461838	0.241643548486223	0.739966361197731	0.051	0.031	1	B_intermediate	B intermediate	Post-HIV vs Pre-HIV
chrX-119646509-119646790	0.241643713177534	0.947166805470007	0.014	0.007	1	B_intermediate	B intermediate	Post-HIV vs Pre-HIV
chr1-169600947-169601437	0.241656721465906	0.488689765396495	0.019	0.013	1	B_intermediate	B intermediate	Post-HIV vs Pre-HIV
chr6-137239573-137240675	0.241666319575909	0.984950313058452	0.017	0.009	1	B_intermediate	B intermediate	Post-HIV vs Pre-HIV
chr4-151888299-151888957	0.241669660132403	1.11423369968263	0.011	0.005	1	B_intermediate	B intermediate	Post-HIV vs Pre-HIV
chr1-107876999-107878040	0.241675556303414	0.52173371883937	0.047	0.031	1	B_intermediate	B intermediate	Post-HIV vs Pre-HIV
chr17-42315236-42315850	0.241679382667645	-0.0335605619118469	0.112	0.109	1	B_intermediate	B intermediate	Post-HIV vs Pre-HIV
chr1-110673839-110675413	0.241700692705804	0.428702477892068	0.116	0.083	1	B_intermediate	B intermediate	Post-HIV vs Pre-HIV
chr8-265442-266069	0.241701364529761	0.958819715579946	0.022	0.011	1	B_intermediate	B intermediate	Post-HIV vs Pre-HIV
chr17-77304757-77305480	0.241707361074098	-0.565450062210134	0.014	0.018	1	B_intermediate	B intermediate	Post-HIV vs Pre-HIV
chr11-128726324-128727295	0.241710797745561	0.541068828041663	0.13	0.083	1	B_intermediate	B intermediate	Post-HIV vs Pre-HIV
chr10-96666759-96667082	0.241724479127696	0.560104950435498	0.053	0.035	1	B_intermediate	B intermediate	Post-HIV vs Pre-HIV
chr2-17166391-17166920	0.241738713805476	-0.301077036282628	0.02	0.023	1	B_intermediate	B intermediate	Post-HIV vs Pre-HIV
chr4-182937752-182938452	0.241750122492935	-0.271543520570541	0.023	0.026	1	B_intermediate	B intermediate	Post-HIV vs Pre-HIV
chr22-22508034-22509122	0.241756194765184	0.308789058779754	0.158	0.117	1	B_intermediate	B intermediate	Post-HIV vs Pre-HIV
chr14-106774474-106775433	0.24178059094014	-0.532538861171779	0.028	0.04	1	B_intermediate	B intermediate	Post-HIV vs Pre-HIV
chr6-148882946-148883598	0.241790654358919	-0.389412040926965	0.017	0.02	1	B_intermediate	B intermediate	Post-HIV vs Pre-HIV
chr3-46557781-46558851	0.241795205025753	0.0721229128587266	0.071	0.063	1	B_intermediate	B intermediate	Post-HIV vs Pre-HIV
chr2-227657922-227658571	0.241799618958993	-0.66443941120262	0.008	0.012	1	B_intermediate	B intermediate	Post-HIV vs Pre-HIV
chr10-124680299-124681009	0.241820219042572	1.11904673874451	0.019	0.009	1	B_intermediate	B intermediate	Post-HIV vs Pre-HIV
chr7-30770845-30772409	0.241820618605282	0.562089688107525	0.093	0.058	1	B_intermediate	B intermediate	Post-HIV vs Pre-HIV
chr8-102808387-102808777	0.24186253171958	0.683263094318006	0.042	0.025	1	B_intermediate	B intermediate	Post-HIV vs Pre-HIV
chr11-64164636-64165146	0.241868154868516	1.00164378382017	0.017	0.009	1	B_intermediate	B intermediate	Post-HIV vs Pre-HIV
chr11-116791104-116791761	0.241868986893926	0.658957961313702	0.054	0.032	1	B_intermediate	B intermediate	Post-HIV vs Pre-HIV
chr12-46177040-46177612	0.24189621130589	-0.248263098772542	0.02	0.023	1	B_intermediate	B intermediate	Post-HIV vs Pre-HIV
chr9-87973763-87975064	0.241913191058168	0.602782699852912	0.106	0.061	1	B_intermediate	B intermediate	Post-HIV vs Pre-HIV
chr6-28371706-28372208	0.241919599142915	0.494422398937754	0.064	0.044	1	B_intermediate	B intermediate	Post-HIV vs Pre-HIV
chr7-18401447-18403118	0.24192997139904	1.13040319734765	0.022	0.01	1	B_intermediate	B intermediate	Post-HIV vs Pre-HIV
chr15-99755320-99756139	0.241932786854774	0.506303474642414	0.047	0.031	1	B_intermediate	B intermediate	Post-HIV vs Pre-HIV
chr16-84068745-84069919	0.241933208057637	1.59234752483305	0.012	0.004	1	B_intermediate	B intermediate	Post-HIV vs Pre-HIV
chr1-9015587-9016175	0.241935039260764	0.826151827579166	0.034	0.019	1	B_intermediate	B intermediate	Post-HIV vs Pre-HIV
chr12-104215367-104216311	0.241938261409235	0.0187817863441875	0.104	0.093	1	B_intermediate	B intermediate	Post-HIV vs Pre-HIV
chr11-62497017-62497755	0.241942967329948	-0.22611227239053	0.012	0.015	1	B_intermediate	B intermediate	Post-HIV vs Pre-HIV
chr13-30373527-30374901	0.241979832361517	0.506306132497688	0.099	0.065	1	B_intermediate	B intermediate	Post-HIV vs Pre-HIV
chr14-68788851-68789218	0.24202588018266	0.472216716237766	0.11	0.076	1	B_intermediate	B intermediate	Post-HIV vs Pre-HIV
chr3-149085572-149086929	0.242038237309685	-0.0362691655027672	0.214	0.196	1	B_intermediate	B intermediate	Post-HIV vs Pre-HIV
chr8-124726577-124728947	0.24204329555547	0.26325734114109	0.256	0.199	1	B_intermediate	B intermediate	Post-HIV vs Pre-HIV
chr14-61334131-61334723	0.24204815151327	0.989909463713326	0.017	0.008	1	B_intermediate	B intermediate	Post-HIV vs Pre-HIV
chr1-167716122-167716823	0.24208985204126	0.453310981977507	0.106	0.071	1	B_intermediate	B intermediate	Post-HIV vs Pre-HIV
chr5-140321367-140322260	0.242092647732749	1.13908272344454	0.016	0.006	1	B_intermediate	B intermediate	Post-HIV vs Pre-HIV
chr12-26797689-26798483	0.242099882633723	-0.0697087335598763	0.026	0.027	1	B_intermediate	B intermediate	Post-HIV vs Pre-HIV
chr12-51318590-51319385	0.242104284459511	-0.0392279930135571	0.034	0.033	1	B_intermediate	B intermediate	Post-HIV vs Pre-HIV
chr2-65016820-65018781	0.242115358094708	0.859541577581922	0.054	0.029	1	B_intermediate	B intermediate	Post-HIV vs Pre-HIV
chr6-148907396-148907979	0.242120438705019	0.498884567232688	0.023	0.016	1	B_intermediate	B intermediate	Post-HIV vs Pre-HIV
chr13-60395850-60398041	0.24213817848609	0.199228109253412	0.47	0.367	1	B_intermediate	B intermediate	Post-HIV vs Pre-HIV
chr1-208086056-208087126	0.242145312172721	0.783628392532217	0.026	0.015	1	B_intermediate	B intermediate	Post-HIV vs Pre-HIV
chr6-28123991-28125766	0.242152607594663	0.418689803695135	0.177	0.121	1	B_intermediate	B intermediate	Post-HIV vs Pre-HIV
chr3-197835303-197835863	0.242183136551542	0.590641142828411	0.026	0.017	1	B_intermediate	B intermediate	Post-HIV vs Pre-HIV
chrX-78072804-78074435	0.242219751752837	0.896670726414969	0.012	0.007	1	B_intermediate	B intermediate	Post-HIV vs Pre-HIV
chr8-140150578-140151454	0.242232117365691	0.401425321644389	0.022	0.015	1	B_intermediate	B intermediate	Post-HIV vs Pre-HIV
chr6-108157148-108158360	0.242245658755855	0.60618710677725	0.026	0.016	1	B_intermediate	B intermediate	Post-HIV vs Pre-HIV
chr19-18117306-18118472	0.242262187355306	-0.0210476762403502	0.281	0.262	1	B_intermediate	B intermediate	Post-HIV vs Pre-HIV
chr5-170334994-170335319	0.242268275466104	1.67516331601685	0.011	0.004	1	B_intermediate	B intermediate	Post-HIV vs Pre-HIV
chr21-38244072-38245488	0.242274591579948	1.46428121911242	0.011	0.004	1	B_intermediate	B intermediate	Post-HIV vs Pre-HIV
chr18-77071622-77072261	0.242279710226357	-0.225751048001233	0.026	0.025	1	B_intermediate	B intermediate	Post-HIV vs Pre-HIV
chr8-59284750-59285251	0.242280690601816	-0.720018660950963	0.006	0.01	1	B_intermediate	B intermediate	Post-HIV vs Pre-HIV
chr9-35945394-35946050	0.242282076995129	-0.453921970801234	0.008	0.01	1	B_intermediate	B intermediate	Post-HIV vs Pre-HIV
chr7-105191152-105192263	0.242295594763868	0.788468391131943	0.011	0.007	1	B_intermediate	B intermediate	Post-HIV vs Pre-HIV
chr7-73845599-73846187	0.242313776215549	0.844391780568625	0.07	0.037	1	B_intermediate	B intermediate	Post-HIV vs Pre-HIV
chr1-1259956-1260748	0.242318749872316	-0.302902788742676	0.012	0.014	1	B_intermediate	B intermediate	Post-HIV vs Pre-HIV
chr6-3732214-3732912	0.242343843293111	-0.125819231257695	0.02	0.02	1	B_intermediate	B intermediate	Post-HIV vs Pre-HIV
chr11-95069542-95069975	0.242365076022367	0.451361942749774	0.065	0.043	1	B_intermediate	B intermediate	Post-HIV vs Pre-HIV
chr10-71797184-71798257	0.242401050147596	0.767880969708906	0.012	0.008	1	B_intermediate	B intermediate	Post-HIV vs Pre-HIV
chr9-34403496-34404110	0.242437430530426	0.713644302564907	0.022	0.014	1	B_intermediate	B intermediate	Post-HIV vs Pre-HIV
chr10-107418248-107418704	0.242445985301502	0.0202993940456322	0.012	0.012	1	B_intermediate	B intermediate	Post-HIV vs Pre-HIV
chr5-40502336-40503062	0.242451401095151	0.693940340359389	0.039	0.023	1	B_intermediate	B intermediate	Post-HIV vs Pre-HIV
chr11-123020689-123021327	0.242452266387324	-0.675442124769109	0.009	0.013	1	B_intermediate	B intermediate	Post-HIV vs Pre-HIV
chr10-61896776-61897925	0.242454640600238	0.419167273151179	0.126	0.084	1	B_intermediate	B intermediate	Post-HIV vs Pre-HIV
chr10-96677064-96677844	0.242480704288049	0.798850729821555	0.012	0.007	1	B_intermediate	B intermediate	Post-HIV vs Pre-HIV
chr2-42754019-42754709	0.242522902319945	0.208647864824594	0.124	0.099	1	B_intermediate	B intermediate	Post-HIV vs Pre-HIV
chr2-69913907-69915856	0.24252726592352	-0.0265731305229867	0.475	0.43	1	B_intermediate	B intermediate	Post-HIV vs Pre-HIV
chr15-43830859-43831134	0.242531497186706	1.08563198667853	0.019	0.009	1	B_intermediate	B intermediate	Post-HIV vs Pre-HIV
chr1-153535233-153536739	0.242574391301356	0.335265048927716	0.177	0.126	1	B_intermediate	B intermediate	Post-HIV vs Pre-HIV
chr9-92757491-92757878	0.242578278324841	1.41022948914163	0.011	0.004	1	B_intermediate	B intermediate	Post-HIV vs Pre-HIV
chr6-26659074-26660370	0.24257926315262	0.342883299599138	0.247	0.181	1	B_intermediate	B intermediate	Post-HIV vs Pre-HIV
chr10-63143708-63144599	0.242586220340725	0.873847255801009	0.028	0.014	1	B_intermediate	B intermediate	Post-HIV vs Pre-HIV
chr5-157501522-157502710	0.242589113970873	0.361598088155931	0.165	0.12	1	B_intermediate	B intermediate	Post-HIV vs Pre-HIV
chr22-20266901-20267690	0.24259019845865	0.894320376857002	0.014	0.008	1	B_intermediate	B intermediate	Post-HIV vs Pre-HIV
chr15-45521516-45523197	0.242597476050349	-0.0292368219056389	0.157	0.141	1	B_intermediate	B intermediate	Post-HIV vs Pre-HIV
chr3-45972134-45973132	0.242599296585525	1.10127785289997	0.02	0.009	1	B_intermediate	B intermediate	Post-HIV vs Pre-HIV
chr1-20359467-20360019	0.242619490233497	-0.370422768943143	0.009	0.012	1	B_intermediate	B intermediate	Post-HIV vs Pre-HIV
chr16-89574471-89576166	0.242625384271929	0.493377641189065	0.099	0.064	1	B_intermediate	B intermediate	Post-HIV vs Pre-HIV
chr10-818562-818884	0.242632049878071	-0.308023671506727	0.011	0.014	1	B_intermediate	B intermediate	Post-HIV vs Pre-HIV
chr6-150145515-150146192	0.242662964944351	0.601982846731852	0.011	0.007	1	B_intermediate	B intermediate	Post-HIV vs Pre-HIV
chr14-69682131-69683087	0.242665243732098	0.902855939773462	0.023	0.012	1	B_intermediate	B intermediate	Post-HIV vs Pre-HIV
chr17-75784233-75785650	0.242668352025481	0.177367263408994	0.463	0.38	1	B_intermediate	B intermediate	Post-HIV vs Pre-HIV
chr12-98745260-98746347	0.242670588177893	0.878552525450875	0.019	0.01	1	B_intermediate	B intermediate	Post-HIV vs Pre-HIV
chr13-23695484-23696435	0.242676922427678	-0.218115418704314	0.07	0.075	1	B_intermediate	B intermediate	Post-HIV vs Pre-HIV
chr1-27636268-27637326	0.24267836077367	0.34650539474662	0.109	0.082	1	B_intermediate	B intermediate	Post-HIV vs Pre-HIV
chr10-11609677-11609920	0.24269899965223	0.703617606160587	0.045	0.028	1	B_intermediate	B intermediate	Post-HIV vs Pre-HIV
chr6-45930109-45930762	0.242701698745216	0.850398203311623	0.017	0.01	1	B_intermediate	B intermediate	Post-HIV vs Pre-HIV
chr19-42279810-42281253	0.24270559582186	0.0508423003785852	0.281	0.242	1	B_intermediate	B intermediate	Post-HIV vs Pre-HIV
chr14-74941131-74942275	0.242710312532396	0.140117170721129	0.07	0.055	1	B_intermediate	B intermediate	Post-HIV vs Pre-HIV
chr12-79927564-79928505	0.24274678251075	-0.526306185513182	0.014	0.016	1	B_intermediate	B intermediate	Post-HIV vs Pre-HIV
chr8-17012913-17013764	0.242790588293708	-0.0610828952366185	0.017	0.018	1	B_intermediate	B intermediate	Post-HIV vs Pre-HIV
chr5-14286658-14287424	0.242800603817527	-0.176825880288222	0.073	0.078	1	B_intermediate	B intermediate	Post-HIV vs Pre-HIV
chr11-13335075-13335573	0.24280294828396	0.823077650222589	0.02	0.01	1	B_intermediate	B intermediate	Post-HIV vs Pre-HIV
chr1-154859761-154860963	0.242803821813323	0.594950159879375	0.098	0.061	1	B_intermediate	B intermediate	Post-HIV vs Pre-HIV
chr12-14396021-14396453	0.242806822688165	0.552049255140354	0.039	0.025	1	B_intermediate	B intermediate	Post-HIV vs Pre-HIV
chr11-61897330-61897956	0.242830237000994	0.448684083187567	0.062	0.042	1	B_intermediate	B intermediate	Post-HIV vs Pre-HIV
chr11-104608886-104609586	0.242834503841767	0.685396314623115	0.022	0.013	1	B_intermediate	B intermediate	Post-HIV vs Pre-HIV
chr20-35740999-35742788	0.242838716689659	-0.0208741636123384	0.474	0.438	1	B_intermediate	B intermediate	Post-HIV vs Pre-HIV
chr3-195033512-195033979	0.24284046940663	-0.695787382281789	0.009	0.014	1	B_intermediate	B intermediate	Post-HIV vs Pre-HIV
chr1-159008521-159009172	0.242850369149989	0.545114745907784	0.061	0.037	1	B_intermediate	B intermediate	Post-HIV vs Pre-HIV
chr14-20697233-20698058	0.242853437958808	0.158152733598087	0.023	0.02	1	B_intermediate	B intermediate	Post-HIV vs Pre-HIV
chr10-95761752-95762426	0.242879736337248	0.59472983304925	0.036	0.023	1	B_intermediate	B intermediate	Post-HIV vs Pre-HIV
chr1-224004115-224004917	0.242913200085049	-0.0608454287723594	0.051	0.05	1	B_intermediate	B intermediate	Post-HIV vs Pre-HIV
chr3-187737773-187738074	0.242923919247367	0.962897158155378	0.039	0.02	1	B_intermediate	B intermediate	Post-HIV vs Pre-HIV
chr17-41778525-41779544	0.24294293934628	0.516565067183648	0.034	0.022	1	B_intermediate	B intermediate	Post-HIV vs Pre-HIV
chr13-99916143-99916835	0.242943498096357	-0.0343855655662146	0.012	0.013	1	B_intermediate	B intermediate	Post-HIV vs Pre-HIV
chr20-50929198-50929735	0.242966783193446	-0.0365853061906809	0.134	0.127	1	B_intermediate	B intermediate	Post-HIV vs Pre-HIV
chr8-30081895-30083709	0.242975256760157	0.0270277659577878	0.565	0.515	1	B_intermediate	B intermediate	Post-HIV vs Pre-HIV
chr10-72215095-72216536	0.242988610922331	0.104776987641769	0.287	0.239	1	B_intermediate	B intermediate	Post-HIV vs Pre-HIV
chr1-46724706-46725589	0.24302569069622	-0.111946826023987	0.034	0.036	1	B_intermediate	B intermediate	Post-HIV vs Pre-HIV
chr18-49560706-49562189	0.243047896637005	-0.447696298329054	0.02	0.025	1	B_intermediate	B intermediate	Post-HIV vs Pre-HIV
chr19-41307059-41307775	0.24307149656732	0.694077172741197	0.036	0.021	1	B_intermediate	B intermediate	Post-HIV vs Pre-HIV
chr9-131709523-131710691	0.243087769531811	-0.171570525840837	0.042	0.044	1	B_intermediate	B intermediate	Post-HIV vs Pre-HIV
chr16-27267300-27267563	0.243093609775766	-0.691522434414606	0.006	0.01	1	B_intermediate	B intermediate	Post-HIV vs Pre-HIV
chr2-200525581-200526673	0.243111864586126	-0.0780144336582973	0.255	0.236	1	B_intermediate	B intermediate	Post-HIV vs Pre-HIV
chr1-231039040-231041276	0.243127029427872	0.380104336433725	0.205	0.149	1	B_intermediate	B intermediate	Post-HIV vs Pre-HIV
chr10-70610038-70611382	0.243129679250121	0.668187139786603	0.028	0.018	1	B_intermediate	B intermediate	Post-HIV vs Pre-HIV
chr8-37698129-37698341	0.243130174170433	0.646834293576787	0.048	0.028	1	B_intermediate	B intermediate	Post-HIV vs Pre-HIV
chr12-110737128-110738013	0.243138578996892	0.986167206529903	0.019	0.009	1	B_intermediate	B intermediate	Post-HIV vs Pre-HIV
chr13-102870061-102871260	0.243144584640434	0.800998236843467	0.039	0.021	1	B_intermediate	B intermediate	Post-HIV vs Pre-HIV
chr2-42813184-42813400	0.243177071507	0.956067752494982	0.016	0.008	1	B_intermediate	B intermediate	Post-HIV vs Pre-HIV
chr1-67684460-67686949	0.243183276744932	0.0295981927516413	0.346	0.307	1	B_intermediate	B intermediate	Post-HIV vs Pre-HIV
chr3-150864986-150865658	0.243194518653032	0.523099904764955	0.045	0.032	1	B_intermediate	B intermediate	Post-HIV vs Pre-HIV
chr6-38871822-38872293	0.243196180098556	0.913935080452765	0.016	0.008	1	B_intermediate	B intermediate	Post-HIV vs Pre-HIV
chr7-150480927-150482222	0.243202253263141	1.07740380190979	0.028	0.013	1	B_intermediate	B intermediate	Post-HIV vs Pre-HIV
chr8-102382723-102383499	0.243204848519675	1.16709093085021	0.017	0.007	1	B_intermediate	B intermediate	Post-HIV vs Pre-HIV
chr12-4270753-4271121	0.243218497182828	0.807059170806184	0.078	0.042	1	B_intermediate	B intermediate	Post-HIV vs Pre-HIV
chr2-48189575-48190556	0.243235503863875	1.19973722528817	0.012	0.006	1	B_intermediate	B intermediate	Post-HIV vs Pre-HIV
chr11-121450473-121450675	0.243267765654366	1.62439081408822	0.012	0.004	1	B_intermediate	B intermediate	Post-HIV vs Pre-HIV
chr2-230217429-230217718	0.243272249488346	0.919126867437628	0.036	0.018	1	B_intermediate	B intermediate	Post-HIV vs Pre-HIV
chr11-14414566-14415580	0.24327615341857	-0.750812274611826	0.009	0.013	1	B_intermediate	B intermediate	Post-HIV vs Pre-HIV
chr17-48055477-48056038	0.243280084155514	-0.580921804418995	0.017	0.023	1	B_intermediate	B intermediate	Post-HIV vs Pre-HIV
chr7-134910834-134911487	0.24328820403581	-0.124741559869045	0.014	0.015	1	B_intermediate	B intermediate	Post-HIV vs Pre-HIV
chr1-143905564-143906082	0.243293448085825	0.491679594945004	0.016	0.01	1	B_intermediate	B intermediate	Post-HIV vs Pre-HIV
chr4-39526585-39528349	0.243294691529752	0.0233602391139678	0.317	0.276	1	B_intermediate	B intermediate	Post-HIV vs Pre-HIV
chr9-114397354-114398970	0.243313190365619	-0.0343717463527464	0.449	0.417	1	B_intermediate	B intermediate	Post-HIV vs Pre-HIV
chr5-143824754-143825451	0.243319296823017	0.426579111335789	0.061	0.041	1	B_intermediate	B intermediate	Post-HIV vs Pre-HIV
chr17-1852235-1852592	0.24332999664518	1.2354536680234	0.011	0.005	1	B_intermediate	B intermediate	Post-HIV vs Pre-HIV
chr1-40391675-40392047	0.243333297690071	-0.445849880508266	0.017	0.021	1	B_intermediate	B intermediate	Post-HIV vs Pre-HIV
chr3-127597490-127598760	0.243337050962041	0.300270761453504	0.301	0.229	1	B_intermediate	B intermediate	Post-HIV vs Pre-HIV
chr9-124295117-124295670	0.243353202405089	0.894774047238443	0.012	0.007	1	B_intermediate	B intermediate	Post-HIV vs Pre-HIV
chr1-160682634-160683823	0.243380509921237	-0.245097301234557	0.036	0.036	1	B_intermediate	B intermediate	Post-HIV vs Pre-HIV
chr2-227462189-227462912	0.243391388063179	0.562651897338363	0.05	0.031	1	B_intermediate	B intermediate	Post-HIV vs Pre-HIV
chr19-915099-915334	0.243392846239663	-0.384148505245116	0.009	0.012	1	B_intermediate	B intermediate	Post-HIV vs Pre-HIV
chr13-46600429-46601015	0.243439905019345	1.33764379357541	0.011	0.004	1	B_intermediate	B intermediate	Post-HIV vs Pre-HIV
chr9-127809595-127810045	0.243463530134578	-0.407579199459315	0.008	0.011	1	B_intermediate	B intermediate	Post-HIV vs Pre-HIV
chr6-116267783-116269210	0.24346503678766	0.621779492594163	0.043	0.028	1	B_intermediate	B intermediate	Post-HIV vs Pre-HIV
chr22-33274283-33274492	0.243468567754468	1.19134371180459	0.017	0.007	1	B_intermediate	B intermediate	Post-HIV vs Pre-HIV
chr19-10639445-10640172	0.243471839944146	0.747354887675316	0.113	0.067	1	B_intermediate	B intermediate	Post-HIV vs Pre-HIV
chr19-16237958-16238852	0.243489495754314	0.888395531330368	0.022	0.011	1	B_intermediate	B intermediate	Post-HIV vs Pre-HIV
chr19-17107516-17108612	0.243492913655413	0.576515867238674	0.073	0.045	1	B_intermediate	B intermediate	Post-HIV vs Pre-HIV
chr20-45798684-45800003	0.243509401427159	0.36695996966979	0.047	0.034	1	B_intermediate	B intermediate	Post-HIV vs Pre-HIV
chr3-49802213-49804245	0.243514166244122	0.249057289840068	0.421	0.317	1	B_intermediate	B intermediate	Post-HIV vs Pre-HIV
chr15-74322276-74322915	0.243520500860402	0.820660634055258	0.023	0.013	1	B_intermediate	B intermediate	Post-HIV vs Pre-HIV
chr4-17511288-17512489	0.243533844957597	-0.0770833395891621	0.079	0.072	1	B_intermediate	B intermediate	Post-HIV vs Pre-HIV
chr1-155977423-155978870	0.243553115737192	0.33293262039743	0.216	0.154	1	B_intermediate	B intermediate	Post-HIV vs Pre-HIV
chr9-93057710-93059814	0.243553749790604	0.240936288264501	0.261	0.215	1	B_intermediate	B intermediate	Post-HIV vs Pre-HIV
chr6-42043856-42044527	0.243566190404024	0.445900802187361	0.109	0.074	1	B_intermediate	B intermediate	Post-HIV vs Pre-HIV
chr7-18589922-18591009	0.243584087493193	0.628692195760484	0.023	0.015	1	B_intermediate	B intermediate	Post-HIV vs Pre-HIV
chr13-49443353-49445445	0.243584825695831	-0.0141526218859088	0.52	0.467	1	B_intermediate	B intermediate	Post-HIV vs Pre-HIV
chr5-67196467-67197204	0.243585752160374	0.498086769406518	0.101	0.067	1	B_intermediate	B intermediate	Post-HIV vs Pre-HIV
chr17-42823542-42824582	0.24359546812393	0.155606949890859	0.241	0.197	1	B_intermediate	B intermediate	Post-HIV vs Pre-HIV
chr4-152643003-152644118	0.243595942768098	0.160190241484886	0.11	0.09	1	B_intermediate	B intermediate	Post-HIV vs Pre-HIV
chr14-91409864-91410288	0.243604008970081	0.878403431970049	0.039	0.021	1	B_intermediate	B intermediate	Post-HIV vs Pre-HIV
chr12-24491764-24492234	0.243615496844549	0.967344289648729	0.012	0.006	1	B_intermediate	B intermediate	Post-HIV vs Pre-HIV
chr3-52720682-52722022	0.243632953768026	0.987307080841297	0.012	0.006	1	B_intermediate	B intermediate	Post-HIV vs Pre-HIV
chr8-104416575-104418338	0.243655009119381	1.0567138396648	0.02	0.009	1	B_intermediate	B intermediate	Post-HIV vs Pre-HIV
chr16-80974432-80975092	0.243657526898698	1.05324432347034	0.011	0.005	1	B_intermediate	B intermediate	Post-HIV vs Pre-HIV
chr3-128784305-128784597	0.243674837887186	-0.418125949022884	0.012	0.016	1	B_intermediate	B intermediate	Post-HIV vs Pre-HIV
chr8-127977550-127978269	0.243685241889388	0.412264589221687	0.093	0.066	1	B_intermediate	B intermediate	Post-HIV vs Pre-HIV
chr16-89705811-89706265	0.243687450003758	0.516365540721329	0.076	0.047	1	B_intermediate	B intermediate	Post-HIV vs Pre-HIV
chr17-1762534-1763522	0.243688405431765	0.487828952729706	0.036	0.024	1	B_intermediate	B intermediate	Post-HIV vs Pre-HIV
chr11-120657645-120658427	0.243701282127417	0.72138639647836	0.012	0.007	1	B_intermediate	B intermediate	Post-HIV vs Pre-HIV
chr11-64877748-64879711	0.243713304753853	0.123125170954196	0.503	0.423	1	B_intermediate	B intermediate	Post-HIV vs Pre-HIV
chr8-67489905-67490622	0.243743969193786	0.751934508627839	0.042	0.024	1	B_intermediate	B intermediate	Post-HIV vs Pre-HIV
chr17-82272290-82273988	0.243811054664914	0.299361506793406	0.348	0.256	1	B_intermediate	B intermediate	Post-HIV vs Pre-HIV
chr2-54103692-54104102	0.243817395352488	-0.311995094783961	0.023	0.027	1	B_intermediate	B intermediate	Post-HIV vs Pre-HIV
chr18-63130851-63131733	0.243818446776163	0.594366916778714	0.047	0.03	1	B_intermediate	B intermediate	Post-HIV vs Pre-HIV
chr6-110949522-110950022	0.243820175318267	0.785294306015289	0.022	0.012	1	B_intermediate	B intermediate	Post-HIV vs Pre-HIV
chr2-48461478-48462720	0.243835327635428	1.32069541133597	0.02	0.008	1	B_intermediate	B intermediate	Post-HIV vs Pre-HIV
chr19-17369724-17370699	0.243863768227412	0.489833013109744	0.089	0.058	1	B_intermediate	B intermediate	Post-HIV vs Pre-HIV
chr3-50088190-50089869	0.243868305386675	0.296034916322644	0.287	0.207	1	B_intermediate	B intermediate	Post-HIV vs Pre-HIV
chr3-46938639-46939156	0.243877998524125	0.785900362960281	0.042	0.024	1	B_intermediate	B intermediate	Post-HIV vs Pre-HIV
chr5-68214726-68217248	0.243878743529054	0.0228545897369613	0.436	0.375	1	B_intermediate	B intermediate	Post-HIV vs Pre-HIV
chr16-56118998-56119535	0.243897162503595	1.47117674463897	0.014	0.005	1	B_intermediate	B intermediate	Post-HIV vs Pre-HIV
chr7-86938890-86939522	0.243909351992087	0.839842781878866	0.019	0.01	1	B_intermediate	B intermediate	Post-HIV vs Pre-HIV
chr14-64409309-64409870	0.243927372051996	0.817591639242774	0.012	0.007	1	B_intermediate	B intermediate	Post-HIV vs Pre-HIV
chr20-35268973-35269653	0.243940720280701	-0.0867108958642673	0.022	0.022	1	B_intermediate	B intermediate	Post-HIV vs Pre-HIV
chr1-84155973-84156639	0.243941395675457	-0.374955825922447	0.009	0.012	1	B_intermediate	B intermediate	Post-HIV vs Pre-HIV
chr7-21352388-21353337	0.243966169088445	0.128589064335047	0.168	0.142	1	B_intermediate	B intermediate	Post-HIV vs Pre-HIV
chr20-44188674-44189164	0.243981812193217	1.38124153920837	0.011	0.004	1	B_intermediate	B intermediate	Post-HIV vs Pre-HIV
chr3-123066569-123067959	0.243996852620329	-0.0324654911608784	0.037	0.035	1	B_intermediate	B intermediate	Post-HIV vs Pre-HIV
chr11-1896652-1897778	0.244019267729983	1.0870696695288	0.028	0.013	1	B_intermediate	B intermediate	Post-HIV vs Pre-HIV
chr14-24665160-24666057	0.244031715150053	0.712878266297419	0.043	0.025	1	B_intermediate	B intermediate	Post-HIV vs Pre-HIV
chr15-80009725-80010696	0.244040898427406	0.624346051593816	0.036	0.022	1	B_intermediate	B intermediate	Post-HIV vs Pre-HIV
chrY-13367828-13368303	0.244045801278221	0.519741891102087	0.057	0.038	1	B_intermediate	B intermediate	Post-HIV vs Pre-HIV
chr2-17518159-17518744	0.24404831300032	0.563609388854777	0.053	0.034	1	B_intermediate	B intermediate	Post-HIV vs Pre-HIV
chr15-39786372-39786760	0.244054525417636	-0.376236394474412	0.012	0.016	1	B_intermediate	B intermediate	Post-HIV vs Pre-HIV
chr10-70283405-70284201	0.244062966684757	0.942877743875307	0.014	0.007	1	B_intermediate	B intermediate	Post-HIV vs Pre-HIV
chr15-70091767-70092395	0.24410727706553	1.01388999672553	0.023	0.011	1	B_intermediate	B intermediate	Post-HIV vs Pre-HIV
chr16-71905259-71906312	0.244111630092675	0.667464559935127	0.014	0.008	1	B_intermediate	B intermediate	Post-HIV vs Pre-HIV
chrX-11144026-11144603	0.244149086345091	0.629420381771041	0.033	0.02	1	B_intermediate	B intermediate	Post-HIV vs Pre-HIV
chr15-40436054-40436810	0.244164115215402	-0.288662553876676	0.039	0.043	1	B_intermediate	B intermediate	Post-HIV vs Pre-HIV
chr5-54774454-54775197	0.244169461474748	-0.34396037915051	0.026	0.03	1	B_intermediate	B intermediate	Post-HIV vs Pre-HIV
chr17-20155084-20156816	0.244169515982134	-0.0138276700438807	0.334	0.302	1	B_intermediate	B intermediate	Post-HIV vs Pre-HIV
chr4-113781424-113781763	0.244189322923598	-0.279846236463046	0.011	0.012	1	B_intermediate	B intermediate	Post-HIV vs Pre-HIV
chr6-31083848-31084272	0.244190810178208	1.27572568927301	0.019	0.008	1	B_intermediate	B intermediate	Post-HIV vs Pre-HIV
chr19-44024759-44026182	0.244199028007837	0.393177507709296	0.081	0.058	1	B_intermediate	B intermediate	Post-HIV vs Pre-HIV
chr15-68631393-68632013	0.244218307614022	0.195755516572591	0.037	0.033	1	B_intermediate	B intermediate	Post-HIV vs Pre-HIV
chr7-129607671-129608029	0.244231384826448	-0.205866908758838	0.019	0.02	1	B_intermediate	B intermediate	Post-HIV vs Pre-HIV
chr14-105687853-105688180	0.244234518675675	0.618873764089431	0.033	0.02	1	B_intermediate	B intermediate	Post-HIV vs Pre-HIV
chr19-45598005-45599138	0.244256351496372	-0.259012527512926	0.022	0.025	1	B_intermediate	B intermediate	Post-HIV vs Pre-HIV
chr12-46184653-46185429	0.244256457974674	0.531509303072666	0.031	0.02	1	B_intermediate	B intermediate	Post-HIV vs Pre-HIV
chr2-119641394-119641929	0.244281057192152	-0.34371361774175	0.022	0.027	1	B_intermediate	B intermediate	Post-HIV vs Pre-HIV
chr19-55062192-55063457	0.244290757189202	-0.103765478533588	0.256	0.24	1	B_intermediate	B intermediate	Post-HIV vs Pre-HIV
chr13-95191736-95192212	0.244299200665585	0.50637220415008	0.045	0.03	1	B_intermediate	B intermediate	Post-HIV vs Pre-HIV
chr19-10073988-10074549	0.244326842690913	0.662407134306774	0.02	0.011	1	B_intermediate	B intermediate	Post-HIV vs Pre-HIV
chr6-131807315-131808490	0.2443488540804	-0.0879148287304727	0.045	0.043	1	B_intermediate	B intermediate	Post-HIV vs Pre-HIV
chr19-14002497-14002831	0.244389350313604	0.68154172184896	0.048	0.028	1	B_intermediate	B intermediate	Post-HIV vs Pre-HIV
chr15-64837445-64837871	0.244398928846574	0.937408648538891	0.02	0.01	1	B_intermediate	B intermediate	Post-HIV vs Pre-HIV
chr12-26878605-26879169	0.24439991514743	0.504363936121842	0.073	0.048	1	B_intermediate	B intermediate	Post-HIV vs Pre-HIV
chr7-140223609-140224386	0.244409402380224	0.930402189897446	0.022	0.011	1	B_intermediate	B intermediate	Post-HIV vs Pre-HIV
chr10-49534857-49535478	0.244409599860132	-0.191928100489683	0.036	0.042	1	B_intermediate	B intermediate	Post-HIV vs Pre-HIV
chr6-32197231-32197695	0.244412026606356	-0.0783741581285664	0.04	0.041	1	B_intermediate	B intermediate	Post-HIV vs Pre-HIV
chr1-205479779-205482173	0.244429186736335	0.457341034445677	0.141	0.097	1	B_intermediate	B intermediate	Post-HIV vs Pre-HIV
chr8-26576765-26578099	0.244449429881666	0.219566094758731	0.346	0.271	1	B_intermediate	B intermediate	Post-HIV vs Pre-HIV
chr13-48491310-48491741	0.244464491328637	0.916162710744271	0.012	0.007	1	B_intermediate	B intermediate	Post-HIV vs Pre-HIV
chr6-161242771-161243809	0.244464758881954	0.646015475914356	0.03	0.019	1	B_intermediate	B intermediate	Post-HIV vs Pre-HIV
chr14-101818498-101818717	0.24447257236779	-0.103197592557376	0.028	0.027	1	B_intermediate	B intermediate	Post-HIV vs Pre-HIV
chr18-13279021-13279558	0.244477386876129	0.832139872513433	0.023	0.013	1	B_intermediate	B intermediate	Post-HIV vs Pre-HIV
chr19-1747968-1748375	0.244510817531997	0.983620809680541	0.031	0.015	1	B_intermediate	B intermediate	Post-HIV vs Pre-HIV
chr20-8427040-8428398	0.244516311681973	1.49527364255673	0.012	0.004	1	B_intermediate	B intermediate	Post-HIV vs Pre-HIV
chrX-73562570-73564031	0.244530122745698	0.0348575072853534	0.098	0.091	1	B_intermediate	B intermediate	Post-HIV vs Pre-HIV
chr19-11963694-11965738	0.244554084464082	0.112881719257073	0.325	0.273	1	B_intermediate	B intermediate	Post-HIV vs Pre-HIV
chr8-11506748-11507091	0.24458119096465	0.660209836573012	0.012	0.008	1	B_intermediate	B intermediate	Post-HIV vs Pre-HIV
chr5-132466163-132467193	0.244582252000166	0.0516698988599567	0.123	0.107	1	B_intermediate	B intermediate	Post-HIV vs Pre-HIV
chr7-5561927-5563904	0.244604591062045	0.390976423725071	0.21	0.149	1	B_intermediate	B intermediate	Post-HIV vs Pre-HIV
chr1-75991334-75992113	0.244609393855398	1.12086420235525	0.019	0.008	1	B_intermediate	B intermediate	Post-HIV vs Pre-HIV
chr5-124934888-124935448	0.244610309448582	0.459063968510925	0.064	0.044	1	B_intermediate	B intermediate	Post-HIV vs Pre-HIV
chr21-38660063-38661648	0.244627992938918	1.53643627949785	0.014	0.005	1	B_intermediate	B intermediate	Post-HIV vs Pre-HIV
chr12-49719863-49720616	0.244634618459357	1.00742248210525	0.012	0.006	1	B_intermediate	B intermediate	Post-HIV vs Pre-HIV
chr1-156377091-156378046	0.244637211825201	1.38032353025481	0.011	0.004	1	B_intermediate	B intermediate	Post-HIV vs Pre-HIV
chr8-144464926-144467149	0.244665107019139	-0.0658687053718001	0.444	0.409	1	B_intermediate	B intermediate	Post-HIV vs Pre-HIV
chr3-146189238-146189888	0.2446721943361	-0.368946555337911	0.009	0.012	1	B_intermediate	B intermediate	Post-HIV vs Pre-HIV
chr10-103679052-103679698	0.244676436346711	-0.213783475560673	0.034	0.037	1	B_intermediate	B intermediate	Post-HIV vs Pre-HIV
chr15-79922670-79924204	0.244678853883192	0.0780626915735231	0.411	0.364	1	B_intermediate	B intermediate	Post-HIV vs Pre-HIV
chr3-59857352-59858188	0.244685410306643	0.719006524695261	0.051	0.028	1	B_intermediate	B intermediate	Post-HIV vs Pre-HIV
chr7-55561707-55562123	0.244686714627393	0.779830921868955	0.026	0.014	1	B_intermediate	B intermediate	Post-HIV vs Pre-HIV
chr10-47310986-47312483	0.244713243103457	0.620044149635842	0.031	0.019	1	B_intermediate	B intermediate	Post-HIV vs Pre-HIV
chr16-72124314-72125919	0.244721108432856	0.645025912388417	0.031	0.019	1	B_intermediate	B intermediate	Post-HIV vs Pre-HIV
chr5-40689451-40689812	0.24473280326923	1.11433119927215	0.011	0.005	1	B_intermediate	B intermediate	Post-HIV vs Pre-HIV
chr13-21180717-21180983	0.24478173069908	1.20407843144196	0.019	0.008	1	B_intermediate	B intermediate	Post-HIV vs Pre-HIV
chr16-28932682-28933066	0.244805907140038	-0.0960237044940699	0.02	0.021	1	B_intermediate	B intermediate	Post-HIV vs Pre-HIV
chr15-90829468-90831299	0.244810539988591	0.149327526621672	0.031	0.028	1	B_intermediate	B intermediate	Post-HIV vs Pre-HIV
chr18-13470450-13472186	0.244814301069575	1.22147072488578	0.017	0.007	1	B_intermediate	B intermediate	Post-HIV vs Pre-HIV
chr1-234943772-234944347	0.244830919222634	0.778101666066164	0.02	0.012	1	B_intermediate	B intermediate	Post-HIV vs Pre-HIV
chr1-92957027-92957280	0.244834894019729	0.972923362055443	0.016	0.008	1	B_intermediate	B intermediate	Post-HIV vs Pre-HIV
chr17-9414180-9414872	0.244840493300517	1.1967552888792	0.025	0.011	1	B_intermediate	B intermediate	Post-HIV vs Pre-HIV
chr1-53219771-53220979	0.244864846940383	0.280401469448706	0.354	0.264	1	B_intermediate	B intermediate	Post-HIV vs Pre-HIV
chr3-146540275-146540572	0.244866426216147	0.803808532580912	0.019	0.01	1	B_intermediate	B intermediate	Post-HIV vs Pre-HIV
chr8-78732256-78732562	0.244901858971587	0.968862303994261	0.012	0.006	1	B_intermediate	B intermediate	Post-HIV vs Pre-HIV
chr7-45021423-45022206	0.244915611127188	0.0151647390189815	0.025	0.023	1	B_intermediate	B intermediate	Post-HIV vs Pre-HIV
chr21-22223440-22223670	0.244930855654966	1.23541726435805	0.011	0.004	1	B_intermediate	B intermediate	Post-HIV vs Pre-HIV
chr7-138875423-138876269	0.244933347623759	-0.384285620790998	0.009	0.011	1	B_intermediate	B intermediate	Post-HIV vs Pre-HIV
chr6-137206530-137206927	0.244950015196635	0.725656373825502	0.014	0.008	1	B_intermediate	B intermediate	Post-HIV vs Pre-HIV
chr19-7868443-7870825	0.244981688507724	0.156241961601906	0.373	0.301	1	B_intermediate	B intermediate	Post-HIV vs Pre-HIV
chr4-15355060-15355349	0.245008554344068	-0.665371565888925	0.006	0.01	1	B_intermediate	B intermediate	Post-HIV vs Pre-HIV
chr4-4852445-4853700	0.245034017628501	0.622852422040684	0.037	0.023	1	B_intermediate	B intermediate	Post-HIV vs Pre-HIV
chr11-33867574-33867907	0.245037649873249	-0.00365423154800126	0.012	0.011	1	B_intermediate	B intermediate	Post-HIV vs Pre-HIV
chr1-39657576-39658372	0.245042856163718	0.825876802381022	0.03	0.015	1	B_intermediate	B intermediate	Post-HIV vs Pre-HIV
chr2-25960602-25961501	0.245055757471329	1.28286384877446	0.011	0.005	1	B_intermediate	B intermediate	Post-HIV vs Pre-HIV
chr7-818347-818546	0.245065598381203	0.530206143386938	0.017	0.011	1	B_intermediate	B intermediate	Post-HIV vs Pre-HIV
chr8-102634983-102636146	0.245075870277709	1.36821154924076	0.016	0.005	1	B_intermediate	B intermediate	Post-HIV vs Pre-HIV
chr20-47467105-47467450	0.245084454010075	0.668117262829028	0.056	0.035	1	B_intermediate	B intermediate	Post-HIV vs Pre-HIV
chr2-241984463-241985935	0.245092485458632	0.26355296263141	0.135	0.104	1	B_intermediate	B intermediate	Post-HIV vs Pre-HIV
chr16-15636411-15637010	0.245095579608503	0.000411783436998325	0.053	0.051	1	B_intermediate	B intermediate	Post-HIV vs Pre-HIV
chr2-157306931-157307346	0.245107643665841	0.966553992263306	0.012	0.006	1	B_intermediate	B intermediate	Post-HIV vs Pre-HIV
chr16-84597443-84597795	0.245109858865774	0.733531086971602	0.075	0.041	1	B_intermediate	B intermediate	Post-HIV vs Pre-HIV
chr12-117875457-117876412	0.2451112497713	0.838464280531548	0.014	0.008	1	B_intermediate	B intermediate	Post-HIV vs Pre-HIV
chr8-101153749-101154065	0.245118356327639	-0.510784728116676	0.012	0.016	1	B_intermediate	B intermediate	Post-HIV vs Pre-HIV
chr8-140169170-140169961	0.245124623574137	0.554657155205749	0.068	0.043	1	B_intermediate	B intermediate	Post-HIV vs Pre-HIV
chr19-8568755-8569776	0.24512586885976	0.704822277631781	0.067	0.039	1	B_intermediate	B intermediate	Post-HIV vs Pre-HIV
chr17-42547755-42548859	0.245148664276743	0.0963700190449046	0.12	0.102	1	B_intermediate	B intermediate	Post-HIV vs Pre-HIV
chr9-137168044-137169626	0.245159198315976	-0.0377149095367479	0.036	0.033	1	B_intermediate	B intermediate	Post-HIV vs Pre-HIV
chr10-29998045-29998665	0.245179809584645	0.587276260596058	0.02	0.013	1	B_intermediate	B intermediate	Post-HIV vs Pre-HIV
chr19-13033752-13034466	0.245191347626859	0.0920115233860055	0.02	0.019	1	B_intermediate	B intermediate	Post-HIV vs Pre-HIV
chr7-30321430-30323352	0.245207352341227	0.056802064639659	0.104	0.091	1	B_intermediate	B intermediate	Post-HIV vs Pre-HIV
chr22-43033509-43034229	0.245232724160743	-0.219618389355057	0.025	0.026	1	B_intermediate	B intermediate	Post-HIV vs Pre-HIV
chr4-101981664-101982137	0.245240081356519	1.27347714115476	0.011	0.005	1	B_intermediate	B intermediate	Post-HIV vs Pre-HIV
chrX-80807793-80810300	0.245253758737434	0.308713875544236	0.276	0.205	1	B_intermediate	B intermediate	Post-HIV vs Pre-HIV
chr15-89839215-89839817	0.245258121146606	1.51093436440705	0.011	0.004	1	B_intermediate	B intermediate	Post-HIV vs Pre-HIV
chr3-46965008-46965714	0.245280237525537	0.115820525511843	0.054	0.049	1	B_intermediate	B intermediate	Post-HIV vs Pre-HIV
chr3-44624337-44625819	0.245286091167847	-0.0979751794323884	0.053	0.052	1	B_intermediate	B intermediate	Post-HIV vs Pre-HIV
chrX-149503518-149504541	0.245288138868741	0.453643648687486	0.095	0.068	1	B_intermediate	B intermediate	Post-HIV vs Pre-HIV
chr4-112287265-112287519	0.245290394889051	-0.0354428522921117	0.025	0.024	1	B_intermediate	B intermediate	Post-HIV vs Pre-HIV
chr1-8560676-8561532	0.245301135714101	-0.0334169412253567	0.04	0.037	1	B_intermediate	B intermediate	Post-HIV vs Pre-HIV
chr6-130270059-130270598	0.245323844366322	0.900053620041667	0.012	0.007	1	B_intermediate	B intermediate	Post-HIV vs Pre-HIV
chr7-104883353-104884393	0.245338106282582	-0.237528059147122	0.037	0.037	1	B_intermediate	B intermediate	Post-HIV vs Pre-HIV
chr5-68641213-68641537	0.245341826649354	0.88289505252774	0.012	0.006	1	B_intermediate	B intermediate	Post-HIV vs Pre-HIV
chr19-3976539-3977230	0.245390329118095	0.921789404356321	0.039	0.02	1	B_intermediate	B intermediate	Post-HIV vs Pre-HIV
chr7-142812422-142812651	0.245391542180788	0.00276110946825625	0.033	0.032	1	B_intermediate	B intermediate	Post-HIV vs Pre-HIV
chr8-125644000-125644865	0.245441743726392	-0.0748060167074629	0.085	0.085	1	B_intermediate	B intermediate	Post-HIV vs Pre-HIV
chr11-78397254-78397954	0.245456943262763	-0.238196766248437	0.017	0.019	1	B_intermediate	B intermediate	Post-HIV vs Pre-HIV
chr19-4470907-4472556	0.245462232448005	0.016728382118535	0.528	0.48	1	B_intermediate	B intermediate	Post-HIV vs Pre-HIV
chr1-5954959-5955299	0.245462397384988	0.991495653885995	0.02	0.01	1	B_intermediate	B intermediate	Post-HIV vs Pre-HIV
chr1-6448748-6449467	0.245466158911306	-0.29060633880541	0.012	0.015	1	B_intermediate	B intermediate	Post-HIV vs Pre-HIV
chr8-123072003-123073757	0.245473803468368	0.457929160953199	0.138	0.094	1	B_intermediate	B intermediate	Post-HIV vs Pre-HIV
chr15-50484685-50485642	0.245477114579798	0.665453449321743	0.039	0.024	1	B_intermediate	B intermediate	Post-HIV vs Pre-HIV
chr5-151447131-151448683	0.245487871002518	0.39965760809965	0.255	0.179	1	B_intermediate	B intermediate	Post-HIV vs Pre-HIV
chr6-123415739-123416133	0.245494988216573	0.929847550282658	0.011	0.005	1	B_intermediate	B intermediate	Post-HIV vs Pre-HIV
chr16-89967147-89967778	0.245513986528531	1.76260270569835	0.011	0.004	1	B_intermediate	B intermediate	Post-HIV vs Pre-HIV
chr19-40875019-40876867	0.245515698002283	0.541624229669353	0.028	0.019	1	B_intermediate	B intermediate	Post-HIV vs Pre-HIV
chr9-105051759-105053881	0.245521308048813	1.07099602756643	0.017	0.008	1	B_intermediate	B intermediate	Post-HIV vs Pre-HIV
chr20-20680791-20681553	0.24552609018758	0.860284278883401	0.016	0.008	1	B_intermediate	B intermediate	Post-HIV vs Pre-HIV
chr1-156893128-156893824	0.245527195543393	0.772154404106176	0.011	0.006	1	B_intermediate	B intermediate	Post-HIV vs Pre-HIV
chr18-47099892-47100527	0.245536726024213	0.615295118555699	0.016	0.009	1	B_intermediate	B intermediate	Post-HIV vs Pre-HIV
chr10-4221268-4221622	0.245551724753518	-0.730334355124997	0.006	0.01	1	B_intermediate	B intermediate	Post-HIV vs Pre-HIV
chr2-156537803-156538831	0.245556242180082	0.403493052215635	0.106	0.076	1	B_intermediate	B intermediate	Post-HIV vs Pre-HIV
chr17-17835679-17837207	0.245568698066417	0.247464586086174	0.379	0.283	1	B_intermediate	B intermediate	Post-HIV vs Pre-HIV
chr12-14576909-14577786	0.245586597351746	-0.246439722389318	0.016	0.017	1	B_intermediate	B intermediate	Post-HIV vs Pre-HIV
chr9-4661380-4663550	0.24561206452637	0.132715186047138	0.151	0.127	1	B_intermediate	B intermediate	Post-HIV vs Pre-HIV
chr2-231529778-231530950	0.24561320655028	0.486142176241391	0.113	0.075	1	B_intermediate	B intermediate	Post-HIV vs Pre-HIV
chr1-89523921-89525782	0.245651496667605	0.241023456086135	0.357	0.272	1	B_intermediate	B intermediate	Post-HIV vs Pre-HIV
chr16-30724357-30725606	0.245656573513336	0.862779776581968	0.045	0.024	1	B_intermediate	B intermediate	Post-HIV vs Pre-HIV
chr11-128289881-128291170	0.245716942551348	0.455900308965009	0.22	0.145	1	B_intermediate	B intermediate	Post-HIV vs Pre-HIV
chr1-235900194-235901756	0.245721120166549	-0.340219843113103	0.011	0.011	1	B_intermediate	B intermediate	Post-HIV vs Pre-HIV
chr8-42305589-42306173	0.245726794870066	0.855707016272721	0.019	0.01	1	B_intermediate	B intermediate	Post-HIV vs Pre-HIV
chr22-17303628-17304737	0.245740459578507	-0.165418641031448	0.056	0.06	1	B_intermediate	B intermediate	Post-HIV vs Pre-HIV
chr5-150419342-150420027	0.245755002655352	0.0422407027690976	0.09	0.085	1	B_intermediate	B intermediate	Post-HIV vs Pre-HIV
chr19-21568697-21569847	0.245755651514138	0.3516828498782	0.157	0.113	1	B_intermediate	B intermediate	Post-HIV vs Pre-HIV
chr18-58965324-58965624	0.245772535568206	0.757139634214169	0.033	0.019	1	B_intermediate	B intermediate	Post-HIV vs Pre-HIV
chr13-33728352-33729066	0.245785339823341	-0.288008533262107	0.025	0.028	1	B_intermediate	B intermediate	Post-HIV vs Pre-HIV
chr8-6800410-6801285	0.245788350728332	-0.0204996288877108	0.051	0.049	1	B_intermediate	B intermediate	Post-HIV vs Pre-HIV
chr4-76179533-76180315	0.245801034854672	0.776887236368476	0.051	0.029	1	B_intermediate	B intermediate	Post-HIV vs Pre-HIV
chr2-136344208-136345382	0.245802885864021	1.23190216881248	0.016	0.007	1	B_intermediate	B intermediate	Post-HIV vs Pre-HIV
chr10-102351572-102352573	0.245805751369033	-0.124998549920825	0.03	0.031	1	B_intermediate	B intermediate	Post-HIV vs Pre-HIV
chr7-148434972-148435171	0.245809109287832	1.16451036665065	0.014	0.006	1	B_intermediate	B intermediate	Post-HIV vs Pre-HIV
chr5-158538466-158539094	0.245815103686399	-0.442131310346816	0.008	0.01	1	B_intermediate	B intermediate	Post-HIV vs Pre-HIV
chr11-122745855-122746509	0.245836697424919	0.323446350151627	0.161	0.116	1	B_intermediate	B intermediate	Post-HIV vs Pre-HIV
chrY-7723901-7724806	0.245852341478551	-0.144074778090558	0.075	0.076	1	B_intermediate	B intermediate	Post-HIV vs Pre-HIV
chr10-75128656-75129873	0.245868426940048	-0.0817336592801803	0.076	0.078	1	B_intermediate	B intermediate	Post-HIV vs Pre-HIV
chr1-11838166-11838988	0.245891508030761	-0.0569925669603237	0.047	0.048	1	B_intermediate	B intermediate	Post-HIV vs Pre-HIV
chr16-89434985-89436073	0.245942941868349	-0.0807492929938045	0.104	0.099	1	B_intermediate	B intermediate	Post-HIV vs Pre-HIV
chr17-20008378-20010386	0.245950886158961	0.360594675878332	0.219	0.152	1	B_intermediate	B intermediate	Post-HIV vs Pre-HIV
chr19-1947762-1948135	0.245951434528625	0.932690168546751	0.011	0.006	1	B_intermediate	B intermediate	Post-HIV vs Pre-HIV
chr10-24642721-24643234	0.245963630202516	-0.621612669283273	0.014	0.021	1	B_intermediate	B intermediate	Post-HIV vs Pre-HIV
chr19-46713666-46714731	0.245966135040961	-0.00329242590384604	0.143	0.14	1	B_intermediate	B intermediate	Post-HIV vs Pre-HIV
chr5-124912331-124913105	0.245974117094193	-0.538353655881207	0.009	0.014	1	B_intermediate	B intermediate	Post-HIV vs Pre-HIV
chr6-28211877-28213031	0.245990348021409	0.822649805790964	0.017	0.01	1	B_intermediate	B intermediate	Post-HIV vs Pre-HIV
chr17-45592372-45592691	0.245991959312681	-0.0159927363142058	0.017	0.017	1	B_intermediate	B intermediate	Post-HIV vs Pre-HIV
chr8-22547595-22548538	0.24602347878999	-0.335322293172109	0.016	0.019	1	B_intermediate	B intermediate	Post-HIV vs Pre-HIV
chr9-127965112-127965899	0.246023782211256	-0.854223001150821	0.006	0.012	1	B_intermediate	B intermediate	Post-HIV vs Pre-HIV
chr17-14205799-14206415	0.246024821868672	-0.244322827274898	0.014	0.013	1	B_intermediate	B intermediate	Post-HIV vs Pre-HIV
chr16-2147668-2149209	0.24605791662158	-0.00118931901817176	0.113	0.107	1	B_intermediate	B intermediate	Post-HIV vs Pre-HIV
chr10-22609842-22610380	0.246068197097238	0.876692225392412	0.016	0.008	1	B_intermediate	B intermediate	Post-HIV vs Pre-HIV
chr16-24009888-24010778	0.246078787670647	0.366294767205799	0.132	0.095	1	B_intermediate	B intermediate	Post-HIV vs Pre-HIV
chr3-128584142-128584783	0.246081943861763	1.31096629612879	0.019	0.008	1	B_intermediate	B intermediate	Post-HIV vs Pre-HIV
chr14-91996731-91997215	0.246096326946309	0.791584259825775	0.019	0.01	1	B_intermediate	B intermediate	Post-HIV vs Pre-HIV
chr4-141220228-141221655	0.246099370397352	0.000444940021036677	0.166	0.152	1	B_intermediate	B intermediate	Post-HIV vs Pre-HIV
chr22-46366807-46368085	0.246113427674724	-0.127719759075956	0.073	0.075	1	B_intermediate	B intermediate	Post-HIV vs Pre-HIV
chr1-63615506-63616146	0.246115893954344	0.731445558192546	0.034	0.019	1	B_intermediate	B intermediate	Post-HIV vs Pre-HIV
chr2-15316074-15316976	0.246133660938342	0.806990428676983	0.014	0.007	1	B_intermediate	B intermediate	Post-HIV vs Pre-HIV
chr20-34404917-34405707	0.246146257457866	-0.671060260910416	0.016	0.022	1	B_intermediate	B intermediate	Post-HIV vs Pre-HIV
chr12-11773425-11774459	0.246162799618796	-0.346748006368026	0.009	0.011	1	B_intermediate	B intermediate	Post-HIV vs Pre-HIV
chr3-72086412-72087038	0.246170840328626	1.3876667876653	0.014	0.005	1	B_intermediate	B intermediate	Post-HIV vs Pre-HIV
chr9-86201893-86202589	0.246179920003536	0.883004108737913	0.011	0.006	1	B_intermediate	B intermediate	Post-HIV vs Pre-HIV
chr9-71548616-71549331	0.246181558795196	-0.0820624034300539	0.042	0.042	1	B_intermediate	B intermediate	Post-HIV vs Pre-HIV
chr8-109652132-109652760	0.246191332179064	-0.293638639714376	0.012	0.015	1	B_intermediate	B intermediate	Post-HIV vs Pre-HIV
chr19-14603669-14604434	0.246201576039816	0.0985057018428359	0.115	0.103	1	B_intermediate	B intermediate	Post-HIV vs Pre-HIV
chr19-49021485-49021888	0.24622682216058	1.19225801426772	0.011	0.005	1	B_intermediate	B intermediate	Post-HIV vs Pre-HIV
chr2-64359515-64360357	0.246227944153124	0.474556308476695	0.033	0.021	1	B_intermediate	B intermediate	Post-HIV vs Pre-HIV
chr2-38274313-38274980	0.246242024080403	0.984291301911183	0.017	0.008	1	B_intermediate	B intermediate	Post-HIV vs Pre-HIV
chr3-37855048-37855698	0.246242640362033	-0.704581330875754	0.009	0.012	1	B_intermediate	B intermediate	Post-HIV vs Pre-HIV
chr13-41463896-41464189	0.246248141530439	0.573458899749242	0.033	0.022	1	B_intermediate	B intermediate	Post-HIV vs Pre-HIV
chr2-11990589-11991490	0.246253857078459	1.56702841667978	0.011	0.004	1	B_intermediate	B intermediate	Post-HIV vs Pre-HIV
chr2-143149986-143150669	0.246255562022907	0.574816418094879	0.081	0.052	1	B_intermediate	B intermediate	Post-HIV vs Pre-HIV
chr1-178066602-178067671	0.246261454662419	1.58648109180499	0.025	0.008	1	B_intermediate	B intermediate	Post-HIV vs Pre-HIV
chr5-131288327-131288637	0.246285494069948	0.91733383050625	0.028	0.015	1	B_intermediate	B intermediate	Post-HIV vs Pre-HIV
chr17-78416773-78417348	0.24630832948495	1.41290946326191	0.011	0.004	1	B_intermediate	B intermediate	Post-HIV vs Pre-HIV
chr14-22555425-22557492	0.246312022467905	0.132532493320368	0.481	0.411	1	B_intermediate	B intermediate	Post-HIV vs Pre-HIV
chr3-11724530-11725146	0.246357017216399	-0.512377829308574	0.011	0.014	1	B_intermediate	B intermediate	Post-HIV vs Pre-HIV
chr1-206770455-206771432	0.246360890110182	0.00211887579477033	0.033	0.029	1	B_intermediate	B intermediate	Post-HIV vs Pre-HIV
chr14-75570514-75571275	0.24636347016699	1.18277933849417	0.012	0.005	1	B_intermediate	B intermediate	Post-HIV vs Pre-HIV
chr10-71775099-71775695	0.246380237052028	0.713173689910092	0.033	0.017	1	B_intermediate	B intermediate	Post-HIV vs Pre-HIV
chr12-52164984-52166106	0.246383847170216	1.36250214911686	0.011	0.004	1	B_intermediate	B intermediate	Post-HIV vs Pre-HIV
chr16-71809938-71810422	0.24639150454325	0.124362801045949	0.011	0.01	1	B_intermediate	B intermediate	Post-HIV vs Pre-HIV
chr17-46121041-46121446	0.246397126298919	-0.246753201717657	0.012	0.015	1	B_intermediate	B intermediate	Post-HIV vs Pre-HIV
chr1-45012538-45012995	0.246401075784768	0.727639070201777	0.037	0.022	1	B_intermediate	B intermediate	Post-HIV vs Pre-HIV
chr11-104967532-104969316	0.246419156878445	0.630424573567345	0.082	0.048	1	B_intermediate	B intermediate	Post-HIV vs Pre-HIV
chr12-53205601-53206338	0.246429886475785	0.621814817510113	0.053	0.031	1	B_intermediate	B intermediate	Post-HIV vs Pre-HIV
chr2-54561871-54562118	0.24644403727674	0.643679416377971	0.034	0.02	1	B_intermediate	B intermediate	Post-HIV vs Pre-HIV
chr2-231640310-231641137	0.246444372208271	1.26994967064735	0.012	0.005	1	B_intermediate	B intermediate	Post-HIV vs Pre-HIV
chr12-94805486-94806409	0.246458256541774	-0.799565126452666	0.008	0.012	1	B_intermediate	B intermediate	Post-HIV vs Pre-HIV
chr6-132506369-132506698	0.246471050007888	1.37217704719481	0.014	0.005	1	B_intermediate	B intermediate	Post-HIV vs Pre-HIV
chr3-129015309-129017965	0.24647689648222	0.297423257636023	0.273	0.21	1	B_intermediate	B intermediate	Post-HIV vs Pre-HIV
chr5-96926281-96926566	0.246500941111376	1.3051649226326	0.016	0.006	1	B_intermediate	B intermediate	Post-HIV vs Pre-HIV
chr10-110269208-110270017	0.246522300044993	1.04188746415683	0.017	0.008	1	B_intermediate	B intermediate	Post-HIV vs Pre-HIV
chr11-46674826-46675602	0.246532772341037	0.95755817306582	0.022	0.01	1	B_intermediate	B intermediate	Post-HIV vs Pre-HIV
chr6-134174432-134175805	0.246534042770755	0.0251117009682273	0.307	0.272	1	B_intermediate	B intermediate	Post-HIV vs Pre-HIV
chr2-112154600-112157043	0.24655149524687	-0.0832655325407399	0.067	0.07	1	B_intermediate	B intermediate	Post-HIV vs Pre-HIV
chr18-14131799-14132763	0.246559368567039	-0.104687884535651	0.143	0.139	1	B_intermediate	B intermediate	Post-HIV vs Pre-HIV
chr8-141174619-141175218	0.24656449610044	0.162659597022617	0.039	0.033	1	B_intermediate	B intermediate	Post-HIV vs Pre-HIV
chr15-74695211-74696630	0.246568452171565	-0.0223523044559375	0.149	0.138	1	B_intermediate	B intermediate	Post-HIV vs Pre-HIV
chr17-63954084-63955236	0.246589127718626	-0.30289204941317	0.064	0.074	1	B_intermediate	B intermediate	Post-HIV vs Pre-HIV
chr19-15835812-15837639	0.246609074729734	0.205607708086927	0.301	0.239	1	B_intermediate	B intermediate	Post-HIV vs Pre-HIV
chr1-200639491-200640354	0.246627512219967	1.14941479150142	0.02	0.008	1	B_intermediate	B intermediate	Post-HIV vs Pre-HIV
chr6-134632672-134633580	0.246645664920456	0.849541978386699	0.02	0.01	1	B_intermediate	B intermediate	Post-HIV vs Pre-HIV
chr8-106762887-106763396	0.24667895857381	1.125662250303	0.014	0.005	1	B_intermediate	B intermediate	Post-HIV vs Pre-HIV
chr10-125718363-125720345	0.246680785992583	0.0285223239736923	0.368	0.332	1	B_intermediate	B intermediate	Post-HIV vs Pre-HIV
chr16-30368257-30369482	0.246688392437139	0.655884242695862	0.048	0.028	1	B_intermediate	B intermediate	Post-HIV vs Pre-HIV
chr20-25389473-25391249	0.246715605124859	0.251994696084045	0.349	0.269	1	B_intermediate	B intermediate	Post-HIV vs Pre-HIV
chr2-68122203-68122714	0.246718637494802	0.594178289102919	0.036	0.022	1	B_intermediate	B intermediate	Post-HIV vs Pre-HIV
chr22-22721903-22722288	0.246746622646971	-0.440844439803739	0.012	0.016	1	B_intermediate	B intermediate	Post-HIV vs Pre-HIV
chrY-19541281-19542403	0.24679573284933	-0.264430939193048	0.016	0.017	1	B_intermediate	B intermediate	Post-HIV vs Pre-HIV
chr3-184756084-184756740	0.246802585871496	0.774514495708465	0.075	0.043	1	B_intermediate	B intermediate	Post-HIV vs Pre-HIV
chr2-233108551-233109395	0.246838679878576	-0.17172209689476	0.033	0.034	1	B_intermediate	B intermediate	Post-HIV vs Pre-HIV
chr17-7644400-7645208	0.24685718616411	1.10453829693635	0.02	0.009	1	B_intermediate	B intermediate	Post-HIV vs Pre-HIV
chr10-101602640-101603166	0.246862045211568	0.56897920813866	0.025	0.016	1	B_intermediate	B intermediate	Post-HIV vs Pre-HIV
chr3-32684206-32685822	0.246870253070491	0.0676443035086579	0.379	0.331	1	B_intermediate	B intermediate	Post-HIV vs Pre-HIV
chr1-172894385-172895534	0.246888061323876	-0.185984280112637	0.019	0.021	1	B_intermediate	B intermediate	Post-HIV vs Pre-HIV
chr1-86787576-86789227	0.246890081064147	1.48985801663697	0.017	0.006	1	B_intermediate	B intermediate	Post-HIV vs Pre-HIV
chr16-24076263-24076778	0.246902950274805	-0.314366194842578	0.012	0.015	1	B_intermediate	B intermediate	Post-HIV vs Pre-HIV
chr20-25194943-25197004	0.246903314598974	0.0139088198287365	0.276	0.247	1	B_intermediate	B intermediate	Post-HIV vs Pre-HIV
chr9-32524911-32526757	0.246916415127677	0.047818789222692	0.143	0.122	1	B_intermediate	B intermediate	Post-HIV vs Pre-HIV
chr2-144230599-144231035	0.246919014447704	1.21245973434282	0.011	0.005	1	B_intermediate	B intermediate	Post-HIV vs Pre-HIV
chr19-6736298-6738137	0.246924116307861	0.0300074594690092	0.455	0.414	1	B_intermediate	B intermediate	Post-HIV vs Pre-HIV
chr6-26215297-26217467	0.246935696338095	0.284637491964639	0.301	0.233	1	B_intermediate	B intermediate	Post-HIV vs Pre-HIV
chr17-72985931-72986638	0.246945543016752	0.766044583551563	0.02	0.011	1	B_intermediate	B intermediate	Post-HIV vs Pre-HIV
chr17-76957817-76958547	0.246961870552564	0.403282687683628	0.107	0.077	1	B_intermediate	B intermediate	Post-HIV vs Pre-HIV
chr13-112942369-112943960	0.246962028125785	0.436051416738149	0.11	0.076	1	B_intermediate	B intermediate	Post-HIV vs Pre-HIV
chr4-4268653-4270873	0.2469638440445	-0.0359483587921141	0.033	0.031	1	B_intermediate	B intermediate	Post-HIV vs Pre-HIV
chr7-77530725-77531415	0.246966299793891	0.656076169899142	0.034	0.021	1	B_intermediate	B intermediate	Post-HIV vs Pre-HIV
chr3-143443501-143445488	0.246967502956041	1.47661032014414	0.016	0.005	1	B_intermediate	B intermediate	Post-HIV vs Pre-HIV
chr1-145688998-145691378	0.246972856702087	0.955091134909219	0.025	0.013	1	B_intermediate	B intermediate	Post-HIV vs Pre-HIV
chr14-91377740-91378633	0.246986176690695	0.704120798218563	0.067	0.039	1	B_intermediate	B intermediate	Post-HIV vs Pre-HIV
chr11-64762732-64763924	0.246990358487703	0.163402695006868	0.087	0.073	1	B_intermediate	B intermediate	Post-HIV vs Pre-HIV
chr17-8013170-8013596	0.247007475561266	-0.692710546536928	0.008	0.012	1	B_intermediate	B intermediate	Post-HIV vs Pre-HIV
chr11-126420419-126420717	0.247017700395974	0.952768405038419	0.023	0.012	1	B_intermediate	B intermediate	Post-HIV vs Pre-HIV
chr13-98567800-98568424	0.247036090890649	0.614721155278361	0.078	0.048	1	B_intermediate	B intermediate	Post-HIV vs Pre-HIV
chr14-102628750-102629426	0.247042680309517	1.32815313989826	0.011	0.004	1	B_intermediate	B intermediate	Post-HIV vs Pre-HIV
chr16-12094882-12095655	0.247061444684776	1.09354678731887	0.03	0.013	1	B_intermediate	B intermediate	Post-HIV vs Pre-HIV
chr1-234987482-234988027	0.247124454767448	0.450941885018736	0.036	0.025	1	B_intermediate	B intermediate	Post-HIV vs Pre-HIV
chr4-169619308-169621093	0.247125251149443	0.0132342949538967	0.505	0.45	1	B_intermediate	B intermediate	Post-HIV vs Pre-HIV
chr5-32304356-32304978	0.247126577086406	0.975809139901868	0.014	0.007	1	B_intermediate	B intermediate	Post-HIV vs Pre-HIV
chr2-237727147-237727695	0.247132948800908	1.1831935741566	0.019	0.009	1	B_intermediate	B intermediate	Post-HIV vs Pre-HIV
chr9-131422337-131422769	0.247133053439848	1.17155823344098	0.012	0.005	1	B_intermediate	B intermediate	Post-HIV vs Pre-HIV
chr9-42422379-42422870	0.247139534894581	-0.0557843226934032	0.012	0.012	1	B_intermediate	B intermediate	Post-HIV vs Pre-HIV
chr20-3799086-3800049	0.247154206645642	0.111757979774636	0.079	0.071	1	B_intermediate	B intermediate	Post-HIV vs Pre-HIV
chr16-15389352-15390351	0.247160530823867	1.01736563325257	0.012	0.006	1	B_intermediate	B intermediate	Post-HIV vs Pre-HIV
chr1-149792509-149793498	0.247180246073891	0.501634690441809	0.118	0.074	1	B_intermediate	B intermediate	Post-HIV vs Pre-HIV
chr7-30162197-30163824	0.247184706670705	-0.0644152793582431	0.033	0.03	1	B_intermediate	B intermediate	Post-HIV vs Pre-HIV
chr1-74771943-74772222	0.247195757636135	0.91981533791808	0.011	0.006	1	B_intermediate	B intermediate	Post-HIV vs Pre-HIV
chr2-73925164-73925564	0.247205578115836	0.949067449749362	0.012	0.006	1	B_intermediate	B intermediate	Post-HIV vs Pre-HIV
chr13-48286348-48287300	0.247232709300478	0.537319373734534	0.116	0.08	1	B_intermediate	B intermediate	Post-HIV vs Pre-HIV
chr5-181188011-181192281	0.247254890998518	0.245643070005962	0.494	0.389	1	B_intermediate	B intermediate	Post-HIV vs Pre-HIV
chr18-3660456-3661630	0.24725738596575	0.762990451165497	0.034	0.019	1	B_intermediate	B intermediate	Post-HIV vs Pre-HIV
chr21-33894509-33895255	0.247259980926413	1.00167482773973	0.017	0.008	1	B_intermediate	B intermediate	Post-HIV vs Pre-HIV
chr20-44644160-44645111	0.247293708909964	-0.05107985409292	0.028	0.027	1	B_intermediate	B intermediate	Post-HIV vs Pre-HIV
chr16-53945778-53946218	0.247312343087868	0.886413222455732	0.011	0.006	1	B_intermediate	B intermediate	Post-HIV vs Pre-HIV
chr19-18410240-18410943	0.247353262375213	0.515882895587955	0.09	0.06	1	B_intermediate	B intermediate	Post-HIV vs Pre-HIV
chr11-48172586-48173163	0.247359137473841	0.478144392904722	0.028	0.018	1	B_intermediate	B intermediate	Post-HIV vs Pre-HIV
chr15-25406937-25407148	0.247363718333196	1.60264844059554	0.011	0.004	1	B_intermediate	B intermediate	Post-HIV vs Pre-HIV
chr20-57414941-57415350	0.247395024591328	-0.401235982333415	0.008	0.011	1	B_intermediate	B intermediate	Post-HIV vs Pre-HIV
chr1-228445420-228446472	0.247422810403149	0.744702697561298	0.033	0.019	1	B_intermediate	B intermediate	Post-HIV vs Pre-HIV
chr4-140556451-140557133	0.247430137950068	-0.0630215624379484	0.053	0.052	1	B_intermediate	B intermediate	Post-HIV vs Pre-HIV
chr7-36388743-36390955	0.247432285955862	0.154007167059958	0.205	0.163	1	B_intermediate	B intermediate	Post-HIV vs Pre-HIV
chr11-72237802-72238465	0.24745965634163	0.700057655383569	0.043	0.025	1	B_intermediate	B intermediate	Post-HIV vs Pre-HIV
chr1-39925501-39926719	0.247505682324391	0.156112042609418	0.017	0.016	1	B_intermediate	B intermediate	Post-HIV vs Pre-HIV
chr11-61281524-61281979	0.247523875427535	1.1883589678392	0.012	0.005	1	B_intermediate	B intermediate	Post-HIV vs Pre-HIV
chr15-74389569-74389895	0.247546595653007	0.903238728546887	0.014	0.008	1	B_intermediate	B intermediate	Post-HIV vs Pre-HIV
chr1-202599841-202600492	0.247558917954089	1.19468835486609	0.016	0.007	1	B_intermediate	B intermediate	Post-HIV vs Pre-HIV
chr20-25439072-25439905	0.247564746996652	0.95971045103636	0.028	0.013	1	B_intermediate	B intermediate	Post-HIV vs Pre-HIV
chr15-25403651-25404146	0.2475888035356	0.824376978341448	0.025	0.014	1	B_intermediate	B intermediate	Post-HIV vs Pre-HIV
chr7-44377793-44378309	0.247595789549007	-0.526577539810124	0.011	0.016	1	B_intermediate	B intermediate	Post-HIV vs Pre-HIV
chr7-99376007-99376558	0.247642253756497	0.180363141956949	0.04	0.034	1	B_intermediate	B intermediate	Post-HIV vs Pre-HIV
chr4-83252232-83253147	0.247650209512407	0.565878239654916	0.045	0.028	1	B_intermediate	B intermediate	Post-HIV vs Pre-HIV
chr20-43916651-43916880	0.247670076190765	1.32511625584072	0.012	0.005	1	B_intermediate	B intermediate	Post-HIV vs Pre-HIV
chr8-141010202-141010913	0.247670601724173	0.0290478385882564	0.022	0.02	1	B_intermediate	B intermediate	Post-HIV vs Pre-HIV
chr7-102416508-102416728	0.247679977168304	0.905232620863452	0.019	0.01	1	B_intermediate	B intermediate	Post-HIV vs Pre-HIV
chr22-23233666-23233974	0.247684426948223	1.34450331356634	0.016	0.006	1	B_intermediate	B intermediate	Post-HIV vs Pre-HIV
chr6-20400550-20404811	0.247700581212167	-0.00877832176366133	0.52	0.459	1	B_intermediate	B intermediate	Post-HIV vs Pre-HIV
chr17-79789573-79790512	0.247703783839725	0.729430991738207	0.039	0.021	1	B_intermediate	B intermediate	Post-HIV vs Pre-HIV
chr14-61894482-61894760	0.247711311808026	0.839050842571477	0.019	0.011	1	B_intermediate	B intermediate	Post-HIV vs Pre-HIV
chr10-31862104-31862840	0.247722527113757	-0.64251962125982	0.009	0.014	1	B_intermediate	B intermediate	Post-HIV vs Pre-HIV
chr2-239034817-239035742	0.247749736031258	0.581990176882089	0.048	0.031	1	B_intermediate	B intermediate	Post-HIV vs Pre-HIV
chr10-80511155-80512024	0.247758220637033	1.40044772542637	0.014	0.005	1	B_intermediate	B intermediate	Post-HIV vs Pre-HIV
chr14-55074505-55075162	0.247767091134668	0.764630495898192	0.033	0.019	1	B_intermediate	B intermediate	Post-HIV vs Pre-HIV
chr8-143557934-143559114	0.247767200438461	0.110586664095657	0.102	0.085	1	B_intermediate	B intermediate	Post-HIV vs Pre-HIV
chrX-152988214-152989952	0.24776992194247	-0.243816359050925	0.037	0.044	1	B_intermediate	B intermediate	Post-HIV vs Pre-HIV
chr2-96553512-96554850	0.247800926270991	0.528091846848275	0.149	0.098	1	B_intermediate	B intermediate	Post-HIV vs Pre-HIV
chr1-2112141-2112863	0.24783866704217	-0.00479411961926779	0.078	0.073	1	B_intermediate	B intermediate	Post-HIV vs Pre-HIV
chrX-101390281-101391694	0.247840721173061	0.43873835826574	0.163	0.112	1	B_intermediate	B intermediate	Post-HIV vs Pre-HIV
chr7-134932435-134933384	0.247866424435197	0.700133362809935	0.054	0.032	1	B_intermediate	B intermediate	Post-HIV vs Pre-HIV
chr6-52351480-52353079	0.247873279073317	-0.243088139485492	0.047	0.049	1	B_intermediate	B intermediate	Post-HIV vs Pre-HIV
chr8-85136805-85137659	0.247874317543418	-0.00571718114611075	0.017	0.016	1	B_intermediate	B intermediate	Post-HIV vs Pre-HIV
chr19-1827793-1828081	0.247874760249458	1.38064353413113	0.011	0.004	1	B_intermediate	B intermediate	Post-HIV vs Pre-HIV
chr18-32084815-32086269	0.247883224758718	0.503225660642401	0.079	0.055	1	B_intermediate	B intermediate	Post-HIV vs Pre-HIV
chr22-37243449-37245767	0.24789683416389	0.212530102439982	0.323	0.261	1	B_intermediate	B intermediate	Post-HIV vs Pre-HIV
chr6-125802513-125803505	0.247924997101346	-1.2557593116359	0.005	0.011	1	B_intermediate	B intermediate	Post-HIV vs Pre-HIV
chr17-29849706-29850748	0.24792857801408	-0.133220758182019	0.042	0.041	1	B_intermediate	B intermediate	Post-HIV vs Pre-HIV
chr9-133022038-133023443	0.247955936419017	0.529497761859697	0.141	0.091	1	B_intermediate	B intermediate	Post-HIV vs Pre-HIV
chr12-92910976-92912540	0.247957548550856	1.2424002336445	0.022	0.008	1	B_intermediate	B intermediate	Post-HIV vs Pre-HIV
chr12-132771233-132771892	0.247966389391011	0.472972491891086	0.106	0.073	1	B_intermediate	B intermediate	Post-HIV vs Pre-HIV
chr11-503038-504695	0.248026937282806	0.602894366258424	0.101	0.061	1	B_intermediate	B intermediate	Post-HIV vs Pre-HIV
chr8-51267186-51267564	0.248028425964891	-0.715565151790965	0.006	0.01	1	B_intermediate	B intermediate	Post-HIV vs Pre-HIV
chr6-28880703-28881508	0.248044544583824	0.659901462978911	0.017	0.012	1	B_intermediate	B intermediate	Post-HIV vs Pre-HIV
chr12-123445341-123446221	0.248054312296425	0.418571003537984	0.09	0.063	1	B_intermediate	B intermediate	Post-HIV vs Pre-HIV
chrY-2934636-2936306	0.248071161884827	0.144585025085978	0.272	0.23	1	B_intermediate	B intermediate	Post-HIV vs Pre-HIV
chr6-17591062-17591884	0.248082934122631	0.960010941411861	0.011	0.005	1	B_intermediate	B intermediate	Post-HIV vs Pre-HIV
chr2-233418514-233419364	0.248084857975197	0.0764672498960646	0.146	0.132	1	B_intermediate	B intermediate	Post-HIV vs Pre-HIV
chr14-61663192-61664012	0.248141321403878	0.551938234081844	0.113	0.073	1	B_intermediate	B intermediate	Post-HIV vs Pre-HIV
chr9-66269762-66270644	0.248162141347372	0.428296474274688	0.064	0.044	1	B_intermediate	B intermediate	Post-HIV vs Pre-HIV
chr6-150070924-150071465	0.248203129624117	0.488901254464933	0.061	0.039	1	B_intermediate	B intermediate	Post-HIV vs Pre-HIV
chr1-22052077-22053804	0.248219964676237	0.0816206017037794	0.359	0.313	1	B_intermediate	B intermediate	Post-HIV vs Pre-HIV
chr3-119808947-119810638	0.248225316276244	-0.022050694971735	0.059	0.052	1	B_intermediate	B intermediate	Post-HIV vs Pre-HIV
chr7-27251388-27252393	0.248240470617205	0.741656473280136	0.012	0.007	1	B_intermediate	B intermediate	Post-HIV vs Pre-HIV
chr17-18750837-18751481	0.248261041213742	1.14015152387431	0.014	0.006	1	B_intermediate	B intermediate	Post-HIV vs Pre-HIV
chr1-209651037-209651626	0.248280051045169	1.53343831515207	0.012	0.004	1	B_intermediate	B intermediate	Post-HIV vs Pre-HIV
chr20-43955068-43956039	0.248288904970537	0.501539380953068	0.036	0.022	1	B_intermediate	B intermediate	Post-HIV vs Pre-HIV
chr3-113534273-113534725	0.248301128643617	1.01175030265815	0.019	0.008	1	B_intermediate	B intermediate	Post-HIV vs Pre-HIV
chr21-35204739-35205963	0.248303138503718	0.622053885144262	0.039	0.024	1	B_intermediate	B intermediate	Post-HIV vs Pre-HIV
chr7-131032675-131033041	0.248315726926092	0.782399381920308	0.03	0.017	1	B_intermediate	B intermediate	Post-HIV vs Pre-HIV
chr9-72294148-72295273	0.248325515425775	0.599016120464019	0.034	0.021	1	B_intermediate	B intermediate	Post-HIV vs Pre-HIV
chr20-44520921-44522456	0.248327588085539	0.0549125069342224	0.36	0.315	1	B_intermediate	B intermediate	Post-HIV vs Pre-HIV
chr18-51196002-51198621	0.248330985100308	0.00817671567243317	0.545	0.489	1	B_intermediate	B intermediate	Post-HIV vs Pre-HIV
chr16-11714158-11715072	0.248340387524752	0.509691711798695	0.048	0.031	1	B_intermediate	B intermediate	Post-HIV vs Pre-HIV
chr4-128861778-128863799	0.248348440835495	0.776374225765819	0.054	0.03	1	B_intermediate	B intermediate	Post-HIV vs Pre-HIV
chr20-44531195-44532482	0.248359941611354	0.138861842142017	0.158	0.133	1	B_intermediate	B intermediate	Post-HIV vs Pre-HIV
chr11-19070965-19071563	0.248361148321248	0.908036659706454	0.028	0.015	1	B_intermediate	B intermediate	Post-HIV vs Pre-HIV
chr15-89486404-89487075	0.248377215783102	0.95753282448064	0.031	0.015	1	B_intermediate	B intermediate	Post-HIV vs Pre-HIV
chr2-191243205-191243508	0.248407747880067	0.515239625660222	0.011	0.008	1	B_intermediate	B intermediate	Post-HIV vs Pre-HIV
chr22-35023910-35024344	0.248436112045123	1.10111902917081	0.012	0.006	1	B_intermediate	B intermediate	Post-HIV vs Pre-HIV
chr6-149851533-149852571	0.248439904892972	-0.177202668877957	0.057	0.062	1	B_intermediate	B intermediate	Post-HIV vs Pre-HIV
chr15-64730936-64731616	0.248445401046147	0.511042219679652	0.065	0.041	1	B_intermediate	B intermediate	Post-HIV vs Pre-HIV
chr12-109944418-109945287	0.248454063238547	1.35913110974243	0.011	0.004	1	B_intermediate	B intermediate	Post-HIV vs Pre-HIV
chr1-19600209-19600527	0.248465564205717	0.885276301760862	0.016	0.008	1	B_intermediate	B intermediate	Post-HIV vs Pre-HIV
chr19-37931724-37933354	0.248484892187886	-0.0974688549579739	0.067	0.066	1	B_intermediate	B intermediate	Post-HIV vs Pre-HIV
chr8-8788638-8790193	0.248500650211945	-0.133233655611384	0.025	0.025	1	B_intermediate	B intermediate	Post-HIV vs Pre-HIV
chr4-2797597-2799188	0.248517773784301	0.591457676078632	0.116	0.072	1	B_intermediate	B intermediate	Post-HIV vs Pre-HIV
chr3-30629855-30630326	0.248524673473486	1.02582348392281	0.016	0.008	1	B_intermediate	B intermediate	Post-HIV vs Pre-HIV
chrX-20442259-20443001	0.24853615808282	-0.591808957882029	0.012	0.018	1	B_intermediate	B intermediate	Post-HIV vs Pre-HIV
chr7-18388117-18388614	0.248541224308275	-0.512649084004878	0.009	0.013	1	B_intermediate	B intermediate	Post-HIV vs Pre-HIV
chr4-4523827-4524768	0.248555444623237	-0.0678887495558338	0.073	0.07	1	B_intermediate	B intermediate	Post-HIV vs Pre-HIV
chr15-23035816-23036273	0.248555802420236	0.702199986557284	0.019	0.011	1	B_intermediate	B intermediate	Post-HIV vs Pre-HIV
chr12-47714805-47715666	0.248557848966726	0.589735947483752	0.079	0.047	1	B_intermediate	B intermediate	Post-HIV vs Pre-HIV
chr19-38022808-38023768	0.248569561134181	0.988566053149187	0.02	0.01	1	B_intermediate	B intermediate	Post-HIV vs Pre-HIV
chr16-27318063-27319091	0.248576672314151	0.478596972096109	0.053	0.035	1	B_intermediate	B intermediate	Post-HIV vs Pre-HIV
chr1-161037997-161039459	0.248581249017707	-0.00207948912195666	0.233	0.217	1	B_intermediate	B intermediate	Post-HIV vs Pre-HIV
chr20-50545917-50547211	0.248595937722296	0.526870960457774	0.112	0.075	1	B_intermediate	B intermediate	Post-HIV vs Pre-HIV
chr14-68266983-68267383	0.248610711296089	-0.0799830644372355	0.036	0.036	1	B_intermediate	B intermediate	Post-HIV vs Pre-HIV
chr1-74681285-74681910	0.248626132857779	-0.28947147946183	0.014	0.016	1	B_intermediate	B intermediate	Post-HIV vs Pre-HIV
chr10-11112800-11113725	0.248634531851935	0.78623215502184	0.028	0.016	1	B_intermediate	B intermediate	Post-HIV vs Pre-HIV
chr3-179652141-179654485	0.248636615691699	0.0395276636455542	0.22	0.197	1	B_intermediate	B intermediate	Post-HIV vs Pre-HIV
chr18-75172878-75173412	0.248663991257677	0.787600888599596	0.023	0.013	1	B_intermediate	B intermediate	Post-HIV vs Pre-HIV
chr4-1330236-1331636	0.248665437336118	1.12485294506487	0.031	0.013	1	B_intermediate	B intermediate	Post-HIV vs Pre-HIV
chr5-75460791-75462060	0.248672761671943	0.046572969416014	0.022	0.02	1	B_intermediate	B intermediate	Post-HIV vs Pre-HIV
chr5-146006055-146007624	0.248681491011647	1.01389257334052	0.011	0.005	1	B_intermediate	B intermediate	Post-HIV vs Pre-HIV
chr19-35845137-35846364	0.248767580584278	0.515075377386191	0.026	0.017	1	B_intermediate	B intermediate	Post-HIV vs Pre-HIV
chr13-27968333-27968953	0.248785779217603	0.943102611239303	0.016	0.008	1	B_intermediate	B intermediate	Post-HIV vs Pre-HIV
chr2-164800451-164800983	0.248787277116784	0.76918476169856	0.016	0.009	1	B_intermediate	B intermediate	Post-HIV vs Pre-HIV
chr17-49738525-49740372	0.248805884601934	-0.124734570107991	0.297	0.282	1	B_intermediate	B intermediate	Post-HIV vs Pre-HIV
chr2-15636926-15637629	0.248805982938431	0.618837562009979	0.022	0.014	1	B_intermediate	B intermediate	Post-HIV vs Pre-HIV
chr12-116759523-116760172	0.248823294051416	1.34105505602557	0.019	0.007	1	B_intermediate	B intermediate	Post-HIV vs Pre-HIV
chr11-35617675-35619878	0.248824606301648	-0.209992164835215	0.033	0.033	1	B_intermediate	B intermediate	Post-HIV vs Pre-HIV
chr19-11495906-11496859	0.24883746710152	-0.270231046982254	0.019	0.023	1	B_intermediate	B intermediate	Post-HIV vs Pre-HIV
chr11-130023263-130023636	0.248837930320887	-0.305237533668177	0.009	0.012	1	B_intermediate	B intermediate	Post-HIV vs Pre-HIV
chr19-6530365-6531460	0.248842391821355	0.015436047098778	0.166	0.146	1	B_intermediate	B intermediate	Post-HIV vs Pre-HIV
chr17-9204712-9205292	0.248861451150174	1.22361039546331	0.012	0.005	1	B_intermediate	B intermediate	Post-HIV vs Pre-HIV
chr22-40817907-40819927	0.248888005991337	0.011047387083245	0.264	0.234	1	B_intermediate	B intermediate	Post-HIV vs Pre-HIV
chr11-66326292-66326823	0.248890226600118	1.12813826594704	0.016	0.007	1	B_intermediate	B intermediate	Post-HIV vs Pre-HIV
chr10-14173322-14174549	0.248946701266515	-0.178000711427158	0.012	0.013	1	B_intermediate	B intermediate	Post-HIV vs Pre-HIV
chr11-116347976-116348684	0.248952967782663	0.0474947613310865	0.045	0.041	1	B_intermediate	B intermediate	Post-HIV vs Pre-HIV
chr14-77861585-77862517	0.248957217122589	-0.351437153039269	0.008	0.011	1	B_intermediate	B intermediate	Post-HIV vs Pre-HIV
chr5-157463562-157464841	0.248977593503153	0.62086982371206	0.022	0.013	1	B_intermediate	B intermediate	Post-HIV vs Pre-HIV
chr12-14642973-14644623	0.248980334849885	0.496962515924646	0.102	0.068	1	B_intermediate	B intermediate	Post-HIV vs Pre-HIV
chr5-109053923-109054414	0.248992935461596	1.2406192162465	0.016	0.007	1	B_intermediate	B intermediate	Post-HIV vs Pre-HIV
chr7-44978538-44979465	0.249009021941446	0.251433435425694	0.186	0.149	1	B_intermediate	B intermediate	Post-HIV vs Pre-HIV
chr19-48726424-48727080	0.249024606059179	0.643420050408433	0.054	0.032	1	B_intermediate	B intermediate	Post-HIV vs Pre-HIV
chr14-64502988-64505437	0.249039698718385	0.123378329976977	0.644	0.555	1	B_intermediate	B intermediate	Post-HIV vs Pre-HIV
chr15-64905191-64905871	0.249046256241965	0.543388038845797	0.09	0.057	1	B_intermediate	B intermediate	Post-HIV vs Pre-HIV
chr1-27360006-27360923	0.249054115512803	0.399752179020534	0.109	0.08	1	B_intermediate	B intermediate	Post-HIV vs Pre-HIV
chr11-74739457-74740108	0.249058998738696	-0.182745691653497	0.026	0.029	1	B_intermediate	B intermediate	Post-HIV vs Pre-HIV
chr4-102430456-102431710	0.249088845342388	0.327827510326341	0.143	0.102	1	B_intermediate	B intermediate	Post-HIV vs Pre-HIV
chr2-219176062-219178906	0.249130193152949	0.0465138356486854	0.511	0.448	1	B_intermediate	B intermediate	Post-HIV vs Pre-HIV
chr7-32928440-32929257	0.249139399745934	-0.51020809313073	0.012	0.016	1	B_intermediate	B intermediate	Post-HIV vs Pre-HIV
chr11-68827600-68829317	0.249176130667974	-0.101786154510842	0.019	0.018	1	B_intermediate	B intermediate	Post-HIV vs Pre-HIV
chr6-30530059-30530371	0.249176644144505	0.947964473109609	0.023	0.012	1	B_intermediate	B intermediate	Post-HIV vs Pre-HIV
chr12-123483639-123484192	0.249181795530583	-0.599448506006473	0.006	0.01	1	B_intermediate	B intermediate	Post-HIV vs Pre-HIV
chr15-74387181-74387392	0.249189705174307	0.390990823020341	0.039	0.029	1	B_intermediate	B intermediate	Post-HIV vs Pre-HIV
chr4-38318495-38320283	0.249200004573098	0.491594429490128	0.166	0.107	1	B_intermediate	B intermediate	Post-HIV vs Pre-HIV
chr3-49789983-49790452	0.249214989557408	0.799444036564862	0.04	0.021	1	B_intermediate	B intermediate	Post-HIV vs Pre-HIV
chr16-16008725-16008993	0.249235492723132	-0.12618071488231	0.019	0.019	1	B_intermediate	B intermediate	Post-HIV vs Pre-HIV
chr2-69645030-69645369	0.249244001835977	0.933583995917592	0.019	0.009	1	B_intermediate	B intermediate	Post-HIV vs Pre-HIV
chrX-103404049-103405105	0.249259686490494	-0.17291390133634	0.016	0.015	1	B_intermediate	B intermediate	Post-HIV vs Pre-HIV
chr12-128795480-128797332	0.249263878930967	0.463686109759324	0.149	0.101	1	B_intermediate	B intermediate	Post-HIV vs Pre-HIV
chr10-96719535-96721313	0.24928433219536	0.372055979197509	0.312	0.223	1	B_intermediate	B intermediate	Post-HIV vs Pre-HIV
chr2-30230497-30233059	0.249292213143953	0.0430101505057294	0.469	0.405	1	B_intermediate	B intermediate	Post-HIV vs Pre-HIV
chr10-92243157-92243471	0.24929445684321	0.667989769477059	0.025	0.015	1	B_intermediate	B intermediate	Post-HIV vs Pre-HIV
chr15-73704645-73705173	0.249294748069193	0.863805492317925	0.017	0.009	1	B_intermediate	B intermediate	Post-HIV vs Pre-HIV
chr7-130921414-130921758	0.249326670555013	-0.879486526592234	0.009	0.016	1	B_intermediate	B intermediate	Post-HIV vs Pre-HIV
chr18-51037952-51038375	0.249346375512155	1.18101162986634	0.016	0.007	1	B_intermediate	B intermediate	Post-HIV vs Pre-HIV
chr1-31931365-31931951	0.249352579789205	-0.28568426066942	0.012	0.014	1	B_intermediate	B intermediate	Post-HIV vs Pre-HIV
chr15-77179202-77180036	0.249356949376977	0.937715767700145	0.026	0.013	1	B_intermediate	B intermediate	Post-HIV vs Pre-HIV
chr3-143751186-143752677	0.24936060383999	-0.298933271760833	0.016	0.018	1	B_intermediate	B intermediate	Post-HIV vs Pre-HIV
chr2-73896136-73897414	0.249363209656959	1.12494735589127	0.016	0.007	1	B_intermediate	B intermediate	Post-HIV vs Pre-HIV
chrX-317560-319457	0.249381228956085	-0.0551893405471804	0.663	0.613	1	B_intermediate	B intermediate	Post-HIV vs Pre-HIV
chr22-50529747-50532187	0.249397580656275	0.0671018440875333	0.46	0.408	1	B_intermediate	B intermediate	Post-HIV vs Pre-HIV
chr11-124194890-124195418	0.249408586862548	0.84768914280798	0.011	0.006	1	B_intermediate	B intermediate	Post-HIV vs Pre-HIV
chr3-36969358-36970440	0.249418980704511	-0.0165580733741806	0.098	0.098	1	B_intermediate	B intermediate	Post-HIV vs Pre-HIV
chr11-68583684-68584359	0.249423998949139	-0.637577074545431	0.012	0.017	1	B_intermediate	B intermediate	Post-HIV vs Pre-HIV
chr14-103527124-103527866	0.24943458346707	-0.0465036253064804	0.138	0.132	1	B_intermediate	B intermediate	Post-HIV vs Pre-HIV
chr12-1661453-1662298	0.249446869938272	0.103536953942588	0.168	0.139	1	B_intermediate	B intermediate	Post-HIV vs Pre-HIV
chr17-3557363-3559024	0.24946146073457	0.0263354112656845	0.234	0.219	1	B_intermediate	B intermediate	Post-HIV vs Pre-HIV
chr10-35462239-35463150	0.249479725342546	-0.173903213253995	0.011	0.011	1	B_intermediate	B intermediate	Post-HIV vs Pre-HIV
chr8-144575291-144575748	0.249483346528188	1.12986225646439	0.012	0.005	1	B_intermediate	B intermediate	Post-HIV vs Pre-HIV
chr11-128829872-128831510	0.249533726573191	0.486056847555788	0.102	0.068	1	B_intermediate	B intermediate	Post-HIV vs Pre-HIV
chr19-54372149-54372779	0.249537986033755	-0.322742992244053	0.028	0.034	1	B_intermediate	B intermediate	Post-HIV vs Pre-HIV
chr6-90216075-90216954	0.249538211177683	0.0046205589676202	0.211	0.2	1	B_intermediate	B intermediate	Post-HIV vs Pre-HIV
chr5-59380254-59380795	0.24955326582376	-0.778012847180414	0.008	0.011	1	B_intermediate	B intermediate	Post-HIV vs Pre-HIV
chr1-27658640-27660528	0.249559583341339	-0.0613421994734015	0.331	0.302	1	B_intermediate	B intermediate	Post-HIV vs Pre-HIV
chr6-29634229-29634766	0.249567792056936	0.594376911202494	0.068	0.044	1	B_intermediate	B intermediate	Post-HIV vs Pre-HIV
chr11-78291704-78292717	0.249568137964913	1.21869692228892	0.014	0.006	1	B_intermediate	B intermediate	Post-HIV vs Pre-HIV
chrX-113784710-113785099	0.249569725910014	0.780222828308792	0.014	0.008	1	B_intermediate	B intermediate	Post-HIV vs Pre-HIV
chr17-82205513-82206571	0.249573366195684	0.428639726313242	0.127	0.088	1	B_intermediate	B intermediate	Post-HIV vs Pre-HIV
chr9-133979258-133980083	0.249582782437177	0.0362604583069431	0.107	0.101	1	B_intermediate	B intermediate	Post-HIV vs Pre-HIV
chr6-31582054-31582691	0.24960691733339	-0.023906759172327	0.07	0.064	1	B_intermediate	B intermediate	Post-HIV vs Pre-HIV
chr15-90161827-90162313	0.249636478524918	0.636226076780003	0.053	0.032	1	B_intermediate	B intermediate	Post-HIV vs Pre-HIV
chr17-81652853-81653952	0.249642648323113	-0.172189295005635	0.03	0.029	1	B_intermediate	B intermediate	Post-HIV vs Pre-HIV
chr1-33294973-33295842	0.249648706505039	0.110151339754557	0.05	0.044	1	B_intermediate	B intermediate	Post-HIV vs Pre-HIV
chr2-43426145-43427103	0.249653906533423	0.443502176275564	0.089	0.06	1	B_intermediate	B intermediate	Post-HIV vs Pre-HIV
chr1-147052047-147052447	0.249660280739998	1.34459742557814	0.012	0.005	1	B_intermediate	B intermediate	Post-HIV vs Pre-HIV
chr11-109972110-109973325	0.249664642920098	1.42448489083024	0.011	0.004	1	B_intermediate	B intermediate	Post-HIV vs Pre-HIV
chr12-54191212-54191910	0.249713066703181	0.354718990104928	0.121	0.086	1	B_intermediate	B intermediate	Post-HIV vs Pre-HIV
chr1-204410550-204412380	0.249716306311759	0.0327395434507968	0.517	0.453	1	B_intermediate	B intermediate	Post-HIV vs Pre-HIV
chr20-45791252-45793093	0.249738670757081	0.0459409385559213	0.213	0.192	1	B_intermediate	B intermediate	Post-HIV vs Pre-HIV
chr12-116333875-116334427	0.249748350251913	-0.136791128968939	0.04	0.041	1	B_intermediate	B intermediate	Post-HIV vs Pre-HIV
chr6-37071516-37073253	0.249782026918987	-0.481769024555712	0.012	0.017	1	B_intermediate	B intermediate	Post-HIV vs Pre-HIV
chr2-54271690-54272589	0.249785488975691	-0.219254179844619	0.031	0.035	1	B_intermediate	B intermediate	Post-HIV vs Pre-HIV
chr16-75265197-75266463	0.249797577990744	0.801415117269673	0.036	0.019	1	B_intermediate	B intermediate	Post-HIV vs Pre-HIV
chr12-106249678-106250076	0.249805734703118	-0.132852603862122	0.064	0.064	1	B_intermediate	B intermediate	Post-HIV vs Pre-HIV
chr17-74361332-74361799	0.249807486888636	-0.621399450817636	0.008	0.012	1	B_intermediate	B intermediate	Post-HIV vs Pre-HIV
chr22-29208863-29209347	0.249812814743645	0.567928898744688	0.03	0.02	1	B_intermediate	B intermediate	Post-HIV vs Pre-HIV
chr9-34899245-34899938	0.249842087114261	0.594232618707891	0.057	0.034	1	B_intermediate	B intermediate	Post-HIV vs Pre-HIV
chr19-41940909-41941131	0.249878208184948	0.798981230050992	0.045	0.024	1	B_intermediate	B intermediate	Post-HIV vs Pre-HIV
chr2-121735900-121737604	0.249880530994522	0.0100886268646605	0.474	0.43	1	B_intermediate	B intermediate	Post-HIV vs Pre-HIV
chr5-126801466-126802243	0.249889329362675	-0.523699069889167	0.011	0.013	1	B_intermediate	B intermediate	Post-HIV vs Pre-HIV
chr17-38663134-38663431	0.24989651985953	1.21356531487284	0.016	0.007	1	B_intermediate	B intermediate	Post-HIV vs Pre-HIV
chr19-40819281-40820059	0.24991846662086	0.584077453514894	0.062	0.038	1	B_intermediate	B intermediate	Post-HIV vs Pre-HIV
chr12-49622079-49624037	0.249941398747675	-0.019357910348977	0.314	0.286	1	B_intermediate	B intermediate	Post-HIV vs Pre-HIV
chr17-57113541-57114570	0.249942222379319	0.93070994488426	0.042	0.02	1	B_intermediate	B intermediate	Post-HIV vs Pre-HIV
chr8-143976086-143977509	0.249945802760162	0.288044451183337	0.303	0.227	1	B_intermediate	B intermediate	Post-HIV vs Pre-HIV
chr6-32331691-32332255	0.249954668203465	0.827786244759112	0.011	0.006	1	B_intermediate	B intermediate	Post-HIV vs Pre-HIV
chr20-49775903-49776731	0.249970924955551	1.12329422439889	0.022	0.009	1	B_intermediate	B intermediate	Post-HIV vs Pre-HIV
chr17-27218720-27219636	0.249998252514103	0.56281809716108	0.053	0.034	1	B_intermediate	B intermediate	Post-HIV vs Pre-HIV
chr1-167491849-167492889	0.250000772133534	0.793004064181093	0.039	0.02	1	B_intermediate	B intermediate	Post-HIV vs Pre-HIV
chr14-92615123-92616445	0.250004032034692	-0.0723041119601846	0.149	0.146	1	B_intermediate	B intermediate	Post-HIV vs Pre-HIV
chr21-14569007-14569547	0.25000514988884	-0.37534710225331	0.016	0.018	1	B_intermediate	B intermediate	Post-HIV vs Pre-HIV
chr14-95994161-95994657	0.250009331526967	0.975222339538589	0.011	0.005	1	B_intermediate	B intermediate	Post-HIV vs Pre-HIV
chr1-25608046-25608899	0.250015803796494	0.434015097552955	0.084	0.056	1	B_intermediate	B intermediate	Post-HIV vs Pre-HIV
chr14-100072714-100073397	0.250034492487612	0.258672656515302	0.152	0.116	1	B_intermediate	B intermediate	Post-HIV vs Pre-HIV
chr10-5582704-5583165	0.2500547375021	1.05731326522433	0.023	0.011	1	B_intermediate	B intermediate	Post-HIV vs Pre-HIV
chr22-31525799-31526634	0.250066477194449	-0.260784919239135	0.017	0.019	1	B_intermediate	B intermediate	Post-HIV vs Pre-HIV
chrX-119004518-119005248	0.250087969219719	0.918147453648891	0.022	0.011	1	B_intermediate	B intermediate	Post-HIV vs Pre-HIV
chr2-101805889-101807500	0.250093646842076	-0.0228835802554324	0.056	0.052	1	B_intermediate	B intermediate	Post-HIV vs Pre-HIV
chr8-37493496-37494209	0.250116783278751	-0.667198354093002	0.011	0.017	1	B_intermediate	B intermediate	Post-HIV vs Pre-HIV
chr9-36937957-36938318	0.250119681761679	-0.0318017445135124	0.025	0.025	1	B_intermediate	B intermediate	Post-HIV vs Pre-HIV
chr20-44866609-44867910	0.250128668063396	0.982779495776175	0.033	0.016	1	B_intermediate	B intermediate	Post-HIV vs Pre-HIV
chr9-137157648-137157889	0.250156715664883	1.31409591862495	0.014	0.005	1	B_intermediate	B intermediate	Post-HIV vs Pre-HIV
chr11-1870282-1871437	0.25016277741834	0.701547328439177	0.033	0.019	1	B_intermediate	B intermediate	Post-HIV vs Pre-HIV
chr20-47402114-47402440	0.250189948256512	1.15373640435019	0.011	0.005	1	B_intermediate	B intermediate	Post-HIV vs Pre-HIV
chr12-131808530-131809278	0.250190501049427	0.639775662400313	0.03	0.019	1	B_intermediate	B intermediate	Post-HIV vs Pre-HIV
chr2-101960806-101962651	0.250190572508459	1.29977796900769	0.023	0.009	1	B_intermediate	B intermediate	Post-HIV vs Pre-HIV
chrX-46685873-46686377	0.250202034104645	0.964783064099679	0.017	0.009	1	B_intermediate	B intermediate	Post-HIV vs Pre-HIV
chr7-4774433-4776400	0.250204526234728	0.0682252130361574	0.382	0.328	1	B_intermediate	B intermediate	Post-HIV vs Pre-HIV
chr11-117010925-117011807	0.250218265375194	1.3418316406424	0.014	0.005	1	B_intermediate	B intermediate	Post-HIV vs Pre-HIV
chr1-31922281-31922972	0.2502240991366	1.22517364179417	0.016	0.006	1	B_intermediate	B intermediate	Post-HIV vs Pre-HIV
chr22-26756376-26757085	0.250241332944758	0.83952333476258	0.016	0.009	1	B_intermediate	B intermediate	Post-HIV vs Pre-HIV
chr11-66420984-66422185	0.250256103673652	-0.123814935346581	0.12	0.112	1	B_intermediate	B intermediate	Post-HIV vs Pre-HIV
chr11-100680777-100681489	0.250262216672981	-0.0422112690553409	0.071	0.072	1	B_intermediate	B intermediate	Post-HIV vs Pre-HIV
chr17-16971794-16972313	0.250310154560095	0.574417603175458	0.112	0.072	1	B_intermediate	B intermediate	Post-HIV vs Pre-HIV
chr12-15931340-15932010	0.250312358589974	-0.391377433343266	0.039	0.047	1	B_intermediate	B intermediate	Post-HIV vs Pre-HIV
chr2-159695703-159696627	0.250313102813458	0.649388323533596	0.017	0.01	1	B_intermediate	B intermediate	Post-HIV vs Pre-HIV
chr1-226625949-226627077	0.250316640145826	0.52362079423832	0.106	0.07	1	B_intermediate	B intermediate	Post-HIV vs Pre-HIV
chr18-21857877-21858169	0.250323631065183	-0.994669885409647	0.006	0.011	1	B_intermediate	B intermediate	Post-HIV vs Pre-HIV
chr19-589748-590783	0.250339281978121	0.599970677263347	0.037	0.024	1	B_intermediate	B intermediate	Post-HIV vs Pre-HIV
chr19-8412507-8413834	0.250367889340326	0.151312778824025	0.373	0.311	1	B_intermediate	B intermediate	Post-HIV vs Pre-HIV
chr6-14276414-14277601	0.250375686511639	0.463838088624503	0.068	0.049	1	B_intermediate	B intermediate	Post-HIV vs Pre-HIV
chr9-96219111-96219964	0.250439414783984	0.898959008782921	0.028	0.014	1	B_intermediate	B intermediate	Post-HIV vs Pre-HIV
chr6-97049036-97050053	0.250448816320876	-0.116444813655678	0.026	0.029	1	B_intermediate	B intermediate	Post-HIV vs Pre-HIV
chr8-9368679-9369359	0.250449620358129	0.566038108569826	0.019	0.012	1	B_intermediate	B intermediate	Post-HIV vs Pre-HIV
chr7-150502381-150504139	0.250455414387534	1.0978657887781	0.011	0.005	1	B_intermediate	B intermediate	Post-HIV vs Pre-HIV
chr2-88992146-88993112	0.250494059873391	0.666757776476254	0.022	0.013	1	B_intermediate	B intermediate	Post-HIV vs Pre-HIV
chr2-218218486-218219151	0.250515891576408	-0.0477878401294549	0.102	0.104	1	B_intermediate	B intermediate	Post-HIV vs Pre-HIV
chr3-122678268-122678833	0.25052058661199	-0.00218174515635861	0.026	0.024	1	B_intermediate	B intermediate	Post-HIV vs Pre-HIV
chr2-111887691-111888058	0.250556372173176	-0.177853757565846	0.023	0.024	1	B_intermediate	B intermediate	Post-HIV vs Pre-HIV
chr1-39995694-39996473	0.25060083126389	0.679315540293466	0.054	0.031	1	B_intermediate	B intermediate	Post-HIV vs Pre-HIV
chr14-88003488-88003687	0.250605269239503	0.535781277157369	0.019	0.013	1	B_intermediate	B intermediate	Post-HIV vs Pre-HIV
chr20-51563774-51564229	0.250610442922879	1.28258300246191	0.011	0.004	1	B_intermediate	B intermediate	Post-HIV vs Pre-HIV
chr3-48478119-48479749	0.250643693969355	0.147993475883224	0.076	0.062	1	B_intermediate	B intermediate	Post-HIV vs Pre-HIV
chr11-122843095-122844177	0.250644417169442	-0.12322822027623	0.05	0.049	1	B_intermediate	B intermediate	Post-HIV vs Pre-HIV
chr9-137706412-137706614	0.250677505618265	0.846029331337375	0.02	0.011	1	B_intermediate	B intermediate	Post-HIV vs Pre-HIV
chr2-23351056-23352012	0.250678405999027	0.706493840615107	0.036	0.021	1	B_intermediate	B intermediate	Post-HIV vs Pre-HIV
chr5-172798331-172798846	0.250682193416887	1.21635028672532	0.014	0.006	1	B_intermediate	B intermediate	Post-HIV vs Pre-HIV
chr2-202608139-202608835	0.25069823000533	0.849040911091286	0.042	0.021	1	B_intermediate	B intermediate	Post-HIV vs Pre-HIV
chr4-86934162-86936574	0.250709074192458	0.153327176779971	0.429	0.357	1	B_intermediate	B intermediate	Post-HIV vs Pre-HIV
chr11-2268810-2271397	0.250722720619247	0.358330841552462	0.213	0.147	1	B_intermediate	B intermediate	Post-HIV vs Pre-HIV
chr22-28791594-28793234	0.250732985538195	0.611820588986411	0.05	0.029	1	B_intermediate	B intermediate	Post-HIV vs Pre-HIV
chr6-15776473-15776908	0.250746955709345	1.45065055118223	0.012	0.005	1	B_intermediate	B intermediate	Post-HIV vs Pre-HIV
chr3-186184745-186185886	0.250747956602251	0.618204240553157	0.053	0.031	1	B_intermediate	B intermediate	Post-HIV vs Pre-HIV
chr2-30115241-30116029	0.250771646533472	1.24796025646089	0.025	0.01	1	B_intermediate	B intermediate	Post-HIV vs Pre-HIV
chr17-18296527-18297473	0.250782264726242	0.795732305916795	0.036	0.019	1	B_intermediate	B intermediate	Post-HIV vs Pre-HIV
chr6-111832812-111833314	0.250783527905552	1.13975478554419	0.017	0.008	1	B_intermediate	B intermediate	Post-HIV vs Pre-HIV
chr9-99824548-99824858	0.250798726818314	0.10990610953946	0.089	0.074	1	B_intermediate	B intermediate	Post-HIV vs Pre-HIV
chr12-79688685-79689073	0.250814737459965	-0.127342942484747	0.022	0.023	1	B_intermediate	B intermediate	Post-HIV vs Pre-HIV
chr6-90485569-90486116	0.250826700059863	0.463158570392902	0.037	0.027	1	B_intermediate	B intermediate	Post-HIV vs Pre-HIV
chr10-28491583-28492907	0.250835261025514	1.78994381652762	0.011	0.003	1	B_intermediate	B intermediate	Post-HIV vs Pre-HIV
chr10-102678758-102679349	0.250845780595746	-0.567607345489606	0.008	0.011	1	B_intermediate	B intermediate	Post-HIV vs Pre-HIV
chr11-88484625-88485667	0.25084633445532	-0.0852739618919758	0.014	0.014	1	B_intermediate	B intermediate	Post-HIV vs Pre-HIV
chr3-143529847-143530096	0.250866603818237	0.765062095630706	0.019	0.011	1	B_intermediate	B intermediate	Post-HIV vs Pre-HIV
chr4-47563841-47564699	0.250869121280385	0.840969137705267	0.026	0.014	1	B_intermediate	B intermediate	Post-HIV vs Pre-HIV
chr22-36797779-36798446	0.250870131523063	-0.597087101397016	0.009	0.014	1	B_intermediate	B intermediate	Post-HIV vs Pre-HIV
chr5-141359628-141360439	0.250873190318308	-0.183049838947926	0.011	0.012	1	B_intermediate	B intermediate	Post-HIV vs Pre-HIV
chr5-154197032-154198705	0.250878227521787	0.0193823943238365	0.023	0.023	1	B_intermediate	B intermediate	Post-HIV vs Pre-HIV
chr3-156665316-156665653	0.250902907388742	1.63502106176803	0.011	0.003	1	B_intermediate	B intermediate	Post-HIV vs Pre-HIV
chr15-67055741-67056797	0.250910725941039	0.801192589461766	0.026	0.015	1	B_intermediate	B intermediate	Post-HIV vs Pre-HIV
chr22-41782184-41782733	0.250930862223705	1.09322587355704	0.02	0.009	1	B_intermediate	B intermediate	Post-HIV vs Pre-HIV
chr12-14418280-14418850	0.250937772354209	1.06996216905737	0.025	0.012	1	B_intermediate	B intermediate	Post-HIV vs Pre-HIV
chr9-94952108-94953131	0.250946201044111	0.557741995186737	0.016	0.01	1	B_intermediate	B intermediate	Post-HIV vs Pre-HIV
chr5-36744204-36745989	0.250958864020565	0.079345438357707	0.095	0.085	1	B_intermediate	B intermediate	Post-HIV vs Pre-HIV
chr8-56156776-56157532	0.251043255611295	0.715555485195258	0.025	0.014	1	B_intermediate	B intermediate	Post-HIV vs Pre-HIV
chr14-35365076-35366707	0.251061706384969	1.13333011529382	0.019	0.008	1	B_intermediate	B intermediate	Post-HIV vs Pre-HIV
chr2-131104087-131106704	0.251071161326268	0.393115336871292	0.315	0.224	1	B_intermediate	B intermediate	Post-HIV vs Pre-HIV
chr1-154942269-154942918	0.251079567569886	-0.154507513994014	0.106	0.106	1	B_intermediate	B intermediate	Post-HIV vs Pre-HIV
chr1-38526957-38527797	0.25108672743393	0.0557066818375995	0.057	0.054	1	B_intermediate	B intermediate	Post-HIV vs Pre-HIV
chr6-31136966-31138160	0.251100506739294	-0.147864857793744	0.075	0.075	1	B_intermediate	B intermediate	Post-HIV vs Pre-HIV
chr17-1039123-1041042	0.251106310730996	1.11605418133555	0.031	0.014	1	B_intermediate	B intermediate	Post-HIV vs Pre-HIV
chr19-38059730-38060247	0.251127579616132	1.30069907427713	0.017	0.007	1	B_intermediate	B intermediate	Post-HIV vs Pre-HIV
chr3-169661517-169662873	0.251132848110684	0.718112540338503	0.057	0.033	1	B_intermediate	B intermediate	Post-HIV vs Pre-HIV
chr1-40978951-40981046	0.251144765833997	0.206893579166108	0.458	0.354	1	B_intermediate	B intermediate	Post-HIV vs Pre-HIV
chr2-30361313-30362533	0.251146133470955	1.53292601666781	0.014	0.005	1	B_intermediate	B intermediate	Post-HIV vs Pre-HIV
chr11-61791746-61793278	0.251150349431913	0.0468728338412803	0.287	0.254	1	B_intermediate	B intermediate	Post-HIV vs Pre-HIV
chr6-25446727-25447934	0.251184068073222	-0.253969412561669	0.016	0.016	1	B_intermediate	B intermediate	Post-HIV vs Pre-HIV
chrX-7088858-7089553	0.251195210488065	-0.393357510526728	0.016	0.019	1	B_intermediate	B intermediate	Post-HIV vs Pre-HIV
chr6-29887221-29888775	0.251210682886345	0.311848906388223	0.281	0.207	1	B_intermediate	B intermediate	Post-HIV vs Pre-HIV
chr17-35022228-35023191	0.251217601121222	1.01963390648442	0.033	0.016	1	B_intermediate	B intermediate	Post-HIV vs Pre-HIV
chr8-140358441-140359127	0.251239727655096	1.16792296559395	0.017	0.008	1	B_intermediate	B intermediate	Post-HIV vs Pre-HIV
chr6-32176996-32178731	0.251245444204472	0.143624749213606	0.511	0.432	1	B_intermediate	B intermediate	Post-HIV vs Pre-HIV
chr15-41810693-41811917	0.25124938998313	-0.200288931142174	0.047	0.053	1	B_intermediate	B intermediate	Post-HIV vs Pre-HIV
chr19-17996706-17997175	0.25126316056406	0.566638901932694	0.14	0.09	1	B_intermediate	B intermediate	Post-HIV vs Pre-HIV
chr2-46490227-46491115	0.251266779753371	0.894454571506563	0.025	0.013	1	B_intermediate	B intermediate	Post-HIV vs Pre-HIV
chr1-2212177-2213311	0.251275854362746	0.173139223020078	0.053	0.042	1	B_intermediate	B intermediate	Post-HIV vs Pre-HIV
chr12-39441865-39443805	0.251276796291802	0.362679600033996	0.191	0.135	1	B_intermediate	B intermediate	Post-HIV vs Pre-HIV
chr15-80823905-80824482	0.251292031796516	0.538208443603527	0.028	0.018	1	B_intermediate	B intermediate	Post-HIV vs Pre-HIV
chr11-8731690-8732776	0.251302551507635	0.604709425425622	0.062	0.04	1	B_intermediate	B intermediate	Post-HIV vs Pre-HIV
chr20-45032757-45033113	0.251309684406731	0.980498993229973	0.02	0.01	1	B_intermediate	B intermediate	Post-HIV vs Pre-HIV
chr2-205766759-205767059	0.251326493610764	1.44014741047513	0.019	0.007	1	B_intermediate	B intermediate	Post-HIV vs Pre-HIV
chr10-86755605-86757434	0.251344696607939	-0.0312772501076488	0.213	0.193	1	B_intermediate	B intermediate	Post-HIV vs Pre-HIV
chr4-2497395-2498357	0.25136075249172	0.0435275713219541	0.129	0.115	1	B_intermediate	B intermediate	Post-HIV vs Pre-HIV
chr2-219509137-219510464	0.251366154646248	0.894275437592919	0.061	0.03	1	B_intermediate	B intermediate	Post-HIV vs Pre-HIV
chr6-87922505-87923326	0.251379969459973	-0.0623866426722381	0.11	0.106	1	B_intermediate	B intermediate	Post-HIV vs Pre-HIV
chr8-6416854-6418283	0.251382622004613	-0.0409793262396665	0.037	0.033	1	B_intermediate	B intermediate	Post-HIV vs Pre-HIV
chr1-6170344-6172014	0.251407005796726	0.918077520508313	0.011	0.005	1	B_intermediate	B intermediate	Post-HIV vs Pre-HIV
chr10-92290203-92292492	0.25141460505467	0.0636509468449614	0.354	0.315	1	B_intermediate	B intermediate	Post-HIV vs Pre-HIV
chr11-128304661-128305370	0.251420319486305	1.19960161974665	0.022	0.009	1	B_intermediate	B intermediate	Post-HIV vs Pre-HIV
chr9-34188826-34189321	0.25142954301171	1.60750270936547	0.016	0.005	1	B_intermediate	B intermediate	Post-HIV vs Pre-HIV
chr2-239318831-239319608	0.251442734324204	0.668816931068771	0.02	0.012	1	B_intermediate	B intermediate	Post-HIV vs Pre-HIV
chr14-77799585-77800735	0.251456678124954	0.0286492165452068	0.197	0.18	1	B_intermediate	B intermediate	Post-HIV vs Pre-HIV
chr20-64091386-64093260	0.251479076393336	-0.517268688798231	0.012	0.017	1	B_intermediate	B intermediate	Post-HIV vs Pre-HIV
chr1-20376724-20377274	0.251502880628678	0.681807493054833	0.031	0.018	1	B_intermediate	B intermediate	Post-HIV vs Pre-HIV
chr3-70120389-70120711	0.251512769926282	0.705307125050328	0.012	0.007	1	B_intermediate	B intermediate	Post-HIV vs Pre-HIV
chr6-56953520-56956118	0.251524158798993	0.752070051973037	0.065	0.036	1	B_intermediate	B intermediate	Post-HIV vs Pre-HIV
chr5-149264349-149265041	0.251527844686599	-0.224939347376122	0.016	0.017	1	B_intermediate	B intermediate	Post-HIV vs Pre-HIV
chr2-113203612-113204590	0.251542901764195	0.167166449043497	0.078	0.066	1	B_intermediate	B intermediate	Post-HIV vs Pre-HIV
chr8-143739505-143740826	0.251571946421248	0.703997770279492	0.053	0.031	1	B_intermediate	B intermediate	Post-HIV vs Pre-HIV
chr6-156563945-156564890	0.251575062386984	-0.027644797628688	0.054	0.05	1	B_intermediate	B intermediate	Post-HIV vs Pre-HIV
chr6-14144289-14144987	0.251577124565891	0.442533283580286	0.078	0.052	1	B_intermediate	B intermediate	Post-HIV vs Pre-HIV
chr3-48492172-48493407	0.251602003054363	0.0870459069570457	0.051	0.048	1	B_intermediate	B intermediate	Post-HIV vs Pre-HIV
chr16-56048247-56049387	0.251623105631739	0.601534394135528	0.078	0.048	1	B_intermediate	B intermediate	Post-HIV vs Pre-HIV
chr12-92171835-92173214	0.25165165408163	0.000513716245946538	0.258	0.242	1	B_intermediate	B intermediate	Post-HIV vs Pre-HIV
chr9-70484095-70485049	0.251660197250596	-0.492988912440147	0.016	0.019	1	B_intermediate	B intermediate	Post-HIV vs Pre-HIV
chrX-46755684-46756351	0.251683124456482	1.27547236882875	0.011	0.004	1	B_intermediate	B intermediate	Post-HIV vs Pre-HIV
chr11-118434315-118436930	0.251707976941721	-0.0164178242761555	0.455	0.409	1	B_intermediate	B intermediate	Post-HIV vs Pre-HIV
chr15-68794686-68795799	0.251719592819876	0.394396724296461	0.089	0.062	1	B_intermediate	B intermediate	Post-HIV vs Pre-HIV
chr20-24948660-24950592	0.251725483758798	-0.0998378828674213	0.048	0.046	1	B_intermediate	B intermediate	Post-HIV vs Pre-HIV
chr2-50492137-50492780	0.251734858277246	-0.703407165405113	0.006	0.01	1	B_intermediate	B intermediate	Post-HIV vs Pre-HIV
chr2-129758600-129759422	0.251740431057704	1.38042742541689	0.011	0.004	1	B_intermediate	B intermediate	Post-HIV vs Pre-HIV
chr11-128716032-128717323	0.251743869429245	0.714271480150351	0.064	0.036	1	B_intermediate	B intermediate	Post-HIV vs Pre-HIV
chr9-33129651-33130184	0.251765457365259	0.460713257852793	0.07	0.048	1	B_intermediate	B intermediate	Post-HIV vs Pre-HIV
chrX-135003679-135004647	0.251768141579556	0.0332139933642805	0.081	0.071	1	B_intermediate	B intermediate	Post-HIV vs Pre-HIV
chr8-66063821-66065459	0.251772226851649	-0.48390683173221	0.023	0.029	1	B_intermediate	B intermediate	Post-HIV vs Pre-HIV
chr2-119355301-119356441	0.251778517423517	-0.130261699192078	0.023	0.026	1	B_intermediate	B intermediate	Post-HIV vs Pre-HIV
chr17-82751079-82752985	0.251787100195906	0.224213820726452	0.401	0.322	1	B_intermediate	B intermediate	Post-HIV vs Pre-HIV
chr9-120715452-120715681	0.251795542808803	1.08806565942731	0.011	0.005	1	B_intermediate	B intermediate	Post-HIV vs Pre-HIV
chr5-134736231-134736641	0.251823670022894	0.495992330834566	0.028	0.018	1	B_intermediate	B intermediate	Post-HIV vs Pre-HIV
chr22-37198103-37200004	0.251846506317896	0.0195292682939152	0.407	0.366	1	B_intermediate	B intermediate	Post-HIV vs Pre-HIV
chr16-15756053-15756886	0.251860647495107	0.9764121703136	0.014	0.007	1	B_intermediate	B intermediate	Post-HIV vs Pre-HIV
chr14-58243839-58245380	0.251883645109763	0.316410063880006	0.374	0.271	1	B_intermediate	B intermediate	Post-HIV vs Pre-HIV
chr3-113744974-113747332	0.251884018029703	0.195857363668128	0.539	0.431	1	B_intermediate	B intermediate	Post-HIV vs Pre-HIV
chr20-50929951-50932088	0.251965405629186	0.232037758688344	0.41	0.331	1	B_intermediate	B intermediate	Post-HIV vs Pre-HIV
chr15-59522802-59523459	0.251975430457849	-0.0711377734378158	0.033	0.034	1	B_intermediate	B intermediate	Post-HIV vs Pre-HIV
chr11-14327136-14327432	0.251976508961356	0.838404999747644	0.023	0.013	1	B_intermediate	B intermediate	Post-HIV vs Pre-HIV
chr9-27488860-27489454	0.251978278359724	-0.503287528803334	0.016	0.022	1	B_intermediate	B intermediate	Post-HIV vs Pre-HIV
chr15-70492072-70493374	0.251979337874469	0.4965038179307	0.127	0.081	1	B_intermediate	B intermediate	Post-HIV vs Pre-HIV
chr9-130680791-130682792	0.252012738185216	0.368681599967847	0.123	0.085	1	B_intermediate	B intermediate	Post-HIV vs Pre-HIV
chr11-359243-359669	0.25203360142991	-0.317292795421145	0.009	0.011	1	B_intermediate	B intermediate	Post-HIV vs Pre-HIV
chr15-52235978-52236357	0.252077107953589	0.572475150396306	0.057	0.036	1	B_intermediate	B intermediate	Post-HIV vs Pre-HIV
chr20-45415519-45416818	0.252077519256395	0.0113159831039105	0.227	0.206	1	B_intermediate	B intermediate	Post-HIV vs Pre-HIV
chr14-102878437-102879327	0.252086494701011	-0.498395372239971	0.008	0.01	1	B_intermediate	B intermediate	Post-HIV vs Pre-HIV
chr10-113965609-113966093	0.25212134778258	0.298176126056052	0.025	0.02	1	B_intermediate	B intermediate	Post-HIV vs Pre-HIV
chr8-29500091-29500302	0.252126011881291	1.08383374432504	0.019	0.008	1	B_intermediate	B intermediate	Post-HIV vs Pre-HIV
chr5-126600389-126601633	0.25213644306129	-0.0140390920160833	0.189	0.174	1	B_intermediate	B intermediate	Post-HIV vs Pre-HIV
chr2-237672926-237674255	0.252143224857536	0.0451630374661653	0.317	0.279	1	B_intermediate	B intermediate	Post-HIV vs Pre-HIV
chr4-3225537-3226972	0.252147100956215	0.745197349620628	0.023	0.013	1	B_intermediate	B intermediate	Post-HIV vs Pre-HIV
chr21-32278122-32279619	0.252229034435142	0.0413747911413567	0.227	0.205	1	B_intermediate	B intermediate	Post-HIV vs Pre-HIV
chr17-3973834-3974681	0.252235149936963	-0.159477834154772	0.009	0.01	1	B_intermediate	B intermediate	Post-HIV vs Pre-HIV
chr8-11483514-11484053	0.25223590778314	-0.395142141932173	0.017	0.021	1	B_intermediate	B intermediate	Post-HIV vs Pre-HIV
chr8-22511572-22512029	0.252255141499226	1.14126653651618	0.011	0.005	1	B_intermediate	B intermediate	Post-HIV vs Pre-HIV
chr1-204464272-204464571	0.252291600457372	-1.16575711127056	0.005	0.011	1	B_intermediate	B intermediate	Post-HIV vs Pre-HIV
chr3-197687573-197687874	0.252315115439186	1.21120733639206	0.011	0.005	1	B_intermediate	B intermediate	Post-HIV vs Pre-HIV
chr11-32899287-32899802	0.252320443840942	1.45905826031512	0.012	0.004	1	B_intermediate	B intermediate	Post-HIV vs Pre-HIV
chr14-68292704-68293752	0.252335385603111	-0.0145867819630467	0.053	0.05	1	B_intermediate	B intermediate	Post-HIV vs Pre-HIV
chr17-45135095-45135993	0.25233628964372	-0.0301648210874679	0.278	0.252	1	B_intermediate	B intermediate	Post-HIV vs Pre-HIV
chr1-114756858-114758312	0.252346410796702	0.205611474214296	0.387	0.31	1	B_intermediate	B intermediate	Post-HIV vs Pre-HIV
chr21-25215605-25216434	0.252388230345116	0.618582543162008	0.089	0.056	1	B_intermediate	B intermediate	Post-HIV vs Pre-HIV
chr9-126557521-126558369	0.252392670398443	0.681433090772342	0.057	0.033	1	B_intermediate	B intermediate	Post-HIV vs Pre-HIV
chr1-113946925-113947849	0.252400182525191	-0.29609109730092	0.011	0.01	1	B_intermediate	B intermediate	Post-HIV vs Pre-HIV
chr11-130388451-130389913	0.252419584958292	-0.0975355983240598	0.025	0.028	1	B_intermediate	B intermediate	Post-HIV vs Pre-HIV
chr10-110069483-110070045	0.252423041462652	0.528147361103236	0.039	0.026	1	B_intermediate	B intermediate	Post-HIV vs Pre-HIV
chr9-650161-650776	0.252436751073171	-0.409896588708972	0.014	0.018	1	B_intermediate	B intermediate	Post-HIV vs Pre-HIV
chr8-138726848-138727934	0.252457043206662	0.0267587990411227	0.017	0.016	1	B_intermediate	B intermediate	Post-HIV vs Pre-HIV
chr11-43889887-43890718	0.252458389966196	-0.117766805396679	0.009	0.01	1	B_intermediate	B intermediate	Post-HIV vs Pre-HIV
chr10-131311386-131312823	0.252471153239483	0.761639882771455	0.016	0.008	1	B_intermediate	B intermediate	Post-HIV vs Pre-HIV
chr16-9050306-9050731	0.252473416951424	1.37150653196958	0.014	0.005	1	B_intermediate	B intermediate	Post-HIV vs Pre-HIV
chr1-38502768-38503141	0.252473848313444	0.81610900738954	0.025	0.013	1	B_intermediate	B intermediate	Post-HIV vs Pre-HIV
chr1-231607468-231607844	0.252511732534868	0.764234495502995	0.017	0.01	1	B_intermediate	B intermediate	Post-HIV vs Pre-HIV
chr22-38311053-38311482	0.252514797888292	0.630082135490001	0.039	0.024	1	B_intermediate	B intermediate	Post-HIV vs Pre-HIV
chr10-71817458-71818667	0.252517777162463	0.990642696506364	0.016	0.007	1	B_intermediate	B intermediate	Post-HIV vs Pre-HIV
chr14-100074692-100075082	0.252530563896749	1.11315158685563	0.012	0.005	1	B_intermediate	B intermediate	Post-HIV vs Pre-HIV
chr7-131370436-131370978	0.252531882558132	-0.254762809452188	0.012	0.015	1	B_intermediate	B intermediate	Post-HIV vs Pre-HIV
chr15-78739990-78741036	0.252534612501188	0.87407189442542	0.033	0.017	1	B_intermediate	B intermediate	Post-HIV vs Pre-HIV
chr12-53746251-53746982	0.252541238105297	0.0253311581694078	0.102	0.093	1	B_intermediate	B intermediate	Post-HIV vs Pre-HIV
chr12-67068224-67069915	0.252544905944178	-0.110470062597698	0.026	0.026	1	B_intermediate	B intermediate	Post-HIV vs Pre-HIV
chr14-49972333-49973214	0.252561099277436	0.839845511948729	0.033	0.017	1	B_intermediate	B intermediate	Post-HIV vs Pre-HIV
chr3-49723184-49724970	0.252562567019838	-0.00060756579286414	0.41	0.381	1	B_intermediate	B intermediate	Post-HIV vs Pre-HIV
chr6-89044621-89045855	0.252607142144643	1.33452344299727	0.014	0.005	1	B_intermediate	B intermediate	Post-HIV vs Pre-HIV
chr2-237676818-237677437	0.252609370836916	0.806901930588719	0.034	0.018	1	B_intermediate	B intermediate	Post-HIV vs Pre-HIV
chr1-160681245-160682011	0.252624083014865	0.421681020707543	0.09	0.062	1	B_intermediate	B intermediate	Post-HIV vs Pre-HIV
chr2-74816506-74817751	0.252626933340145	0.979897861551264	0.023	0.011	1	B_intermediate	B intermediate	Post-HIV vs Pre-HIV
chr3-123604952-123605577	0.252628612993716	1.01549930372425	0.012	0.006	1	B_intermediate	B intermediate	Post-HIV vs Pre-HIV
chr2-47079717-47080220	0.252629521880207	1.41550271910293	0.016	0.006	1	B_intermediate	B intermediate	Post-HIV vs Pre-HIV
chr19-27779744-27780998	0.252631236079312	0.469731323300827	0.045	0.032	1	B_intermediate	B intermediate	Post-HIV vs Pre-HIV
chr9-114784667-114785141	0.252639434097563	-0.0534625826571746	0.023	0.023	1	B_intermediate	B intermediate	Post-HIV vs Pre-HIV
chr15-89067730-89068892	0.252647042846883	1.26148033072372	0.014	0.006	1	B_intermediate	B intermediate	Post-HIV vs Pre-HIV
chr16-80996766-80998593	0.252652296882194	-0.0936870366433027	0.023	0.023	1	B_intermediate	B intermediate	Post-HIV vs Pre-HIV
chr6-4802499-4802987	0.252699580206344	1.19909142703328	0.017	0.007	1	B_intermediate	B intermediate	Post-HIV vs Pre-HIV
chr9-4792097-4793604	0.252710608821055	0.0179520535632405	0.457	0.409	1	B_intermediate	B intermediate	Post-HIV vs Pre-HIV
chr21-36181085-36181911	0.252716020039578	-0.173666545909767	0.02	0.021	1	B_intermediate	B intermediate	Post-HIV vs Pre-HIV
chr2-68909529-68910087	0.252723635879361	0.576495765534516	0.047	0.028	1	B_intermediate	B intermediate	Post-HIV vs Pre-HIV
chr16-46947786-46948226	0.252727503480989	0.740463585562682	0.037	0.021	1	B_intermediate	B intermediate	Post-HIV vs Pre-HIV
chr3-30198952-30199395	0.252735143327103	0.825853189514808	0.016	0.008	1	B_intermediate	B intermediate	Post-HIV vs Pre-HIV
chr13-100129447-100129976	0.252765397073772	1.10618232314054	0.011	0.005	1	B_intermediate	B intermediate	Post-HIV vs Pre-HIV
chr6-286607-287110	0.252770373393241	-0.0677652108018838	0.054	0.051	1	B_intermediate	B intermediate	Post-HIV vs Pre-HIV
chr12-110726913-110727220	0.25280584301145	-0.440682575683561	0.009	0.012	1	B_intermediate	B intermediate	Post-HIV vs Pre-HIV
chr4-77126174-77127646	0.25281630264551	0.428340030002917	0.12	0.082	1	B_intermediate	B intermediate	Post-HIV vs Pre-HIV
chr7-131004120-131004706	0.252819785487991	0.797842612031173	0.05	0.028	1	B_intermediate	B intermediate	Post-HIV vs Pre-HIV
chr11-61961924-61964072	0.252820990051854	0.402741532836486	0.245	0.176	1	B_intermediate	B intermediate	Post-HIV vs Pre-HIV
chr2-6772829-6773470	0.252845156231411	0.723845259011517	0.034	0.02	1	B_intermediate	B intermediate	Post-HIV vs Pre-HIV
chr3-188954404-188954921	0.252867133880501	0.623269921842571	0.045	0.027	1	B_intermediate	B intermediate	Post-HIV vs Pre-HIV
chr8-477349-477826	0.25286913549454	1.28530457699768	0.019	0.008	1	B_intermediate	B intermediate	Post-HIV vs Pre-HIV
chr17-30970033-30972643	0.252911110095601	0.116105430635085	0.25	0.217	1	B_intermediate	B intermediate	Post-HIV vs Pre-HIV
chr1-234408419-234409656	0.25292321965022	1.19094887829397	0.011	0.005	1	B_intermediate	B intermediate	Post-HIV vs Pre-HIV
chr1-228090761-228091023	0.252937669799131	1.164785700855	0.017	0.007	1	B_intermediate	B intermediate	Post-HIV vs Pre-HIV
chr16-25106408-25107419	0.252973199599108	0.0474569190734151	0.115	0.102	1	B_intermediate	B intermediate	Post-HIV vs Pre-HIV
chr20-63580488-63581456	0.252977579083375	-0.173391723829308	0.04	0.043	1	B_intermediate	B intermediate	Post-HIV vs Pre-HIV
chr12-6345259-6346147	0.252991280973612	1.12588620793322	0.02	0.008	1	B_intermediate	B intermediate	Post-HIV vs Pre-HIV
chr11-121318932-121319654	0.25299150953583	0.97761734872184	0.047	0.023	1	B_intermediate	B intermediate	Post-HIV vs Pre-HIV
chr1-199172582-199173884	0.25299156940894	0.54772611121094	0.059	0.037	1	B_intermediate	B intermediate	Post-HIV vs Pre-HIV
chr22-49807804-49808468	0.253044787996234	1.10532576256523	0.012	0.006	1	B_intermediate	B intermediate	Post-HIV vs Pre-HIV
chr8-30099490-30100302	0.253046567199537	0.816416032923292	0.025	0.014	1	B_intermediate	B intermediate	Post-HIV vs Pre-HIV
chr1-221837618-221838277	0.253047142998088	0.136899944279037	0.02	0.018	1	B_intermediate	B intermediate	Post-HIV vs Pre-HIV
chr11-130340330-130341157	0.253055624439746	0.911856779117921	0.012	0.007	1	B_intermediate	B intermediate	Post-HIV vs Pre-HIV
chr5-172039867-172040495	0.253069276611539	0.827609010011942	0.042	0.022	1	B_intermediate	B intermediate	Post-HIV vs Pre-HIV
chr11-113532571-113533032	0.253069702673759	-0.757622940580384	0.006	0.01	1	B_intermediate	B intermediate	Post-HIV vs Pre-HIV
chr10-95386970-95388185	0.253082042415339	-0.353555859959612	0.011	0.014	1	B_intermediate	B intermediate	Post-HIV vs Pre-HIV
chr10-8044763-8045353	0.253089369609104	1.33974392031344	0.011	0.005	1	B_intermediate	B intermediate	Post-HIV vs Pre-HIV
chr2-227129685-227130353	0.253091033575995	-0.473961139708113	0.012	0.017	1	B_intermediate	B intermediate	Post-HIV vs Pre-HIV
chr4-185395033-185397131	0.253097827267193	0.000437343416023972	0.365	0.335	1	B_intermediate	B intermediate	Post-HIV vs Pre-HIV
chr12-11500176-11501037	0.253103788596088	0.586260851020473	0.061	0.04	1	B_intermediate	B intermediate	Post-HIV vs Pre-HIV
chr11-68813410-68814212	0.253110237726856	-0.320289100121796	0.053	0.064	1	B_intermediate	B intermediate	Post-HIV vs Pre-HIV
chr1-93021253-93021923	0.253115530817143	0.713204518378256	0.034	0.021	1	B_intermediate	B intermediate	Post-HIV vs Pre-HIV
chr2-111169261-111169582	0.253143655411075	-0.364476035346629	0.009	0.012	1	B_intermediate	B intermediate	Post-HIV vs Pre-HIV
chr21-42238119-42238937	0.2531488696641	0.624768742805363	0.061	0.037	1	B_intermediate	B intermediate	Post-HIV vs Pre-HIV
chr2-172549602-172550161	0.25315510862626	1.85780870691394	0.011	0.003	1	B_intermediate	B intermediate	Post-HIV vs Pre-HIV
chr2-97112133-97113963	0.253171077228243	0.0749885957699585	0.191	0.17	1	B_intermediate	B intermediate	Post-HIV vs Pre-HIV
chr3-50549622-50550459	0.253173140816975	-0.170566822772303	0.039	0.04	1	B_intermediate	B intermediate	Post-HIV vs Pre-HIV
chr2-177224588-177224833	0.25320891645244	1.41098238187714	0.011	0.004	1	B_intermediate	B intermediate	Post-HIV vs Pre-HIV
chr15-34101157-34102438	0.253241931621212	0.052925832050236	0.351	0.3	1	B_intermediate	B intermediate	Post-HIV vs Pre-HIV
chr14-37595569-37596337	0.253279314351444	-1.07979966447284	0.005	0.01	1	B_intermediate	B intermediate	Post-HIV vs Pre-HIV
chr17-77318845-77319700	0.253284404044883	-0.00884110711270769	0.112	0.107	1	B_intermediate	B intermediate	Post-HIV vs Pre-HIV
chr22-41858955-41859759	0.253284708557797	-0.283055029240761	0.022	0.026	1	B_intermediate	B intermediate	Post-HIV vs Pre-HIV
chr3-188687063-188687850	0.253300296267375	1.2785420104998	0.012	0.005	1	B_intermediate	B intermediate	Post-HIV vs Pre-HIV
chr4-155675620-155676610	0.253307694046867	1.93496587680623	0.012	0.004	1	B_intermediate	B intermediate	Post-HIV vs Pre-HIV
chr13-47903574-47904615	0.253309985014749	0.731319170529118	0.02	0.012	1	B_intermediate	B intermediate	Post-HIV vs Pre-HIV
chr6-134422671-134423326	0.253324218364649	1.61161377120718	0.014	0.004	1	B_intermediate	B intermediate	Post-HIV vs Pre-HIV
chr3-197051113-197051536	0.253341061839235	0.716339316558843	0.019	0.011	1	B_intermediate	B intermediate	Post-HIV vs Pre-HIV
chr9-74776922-74777366	0.25335153375533	0.493376790566429	0.026	0.017	1	B_intermediate	B intermediate	Post-HIV vs Pre-HIV
chr2-113089729-113090425	0.253407467978713	0.81026660098491	0.011	0.006	1	B_intermediate	B intermediate	Post-HIV vs Pre-HIV
chr21-33069772-33072231	0.253418901635937	-0.146865693436076	0.023	0.019	1	B_intermediate	B intermediate	Post-HIV vs Pre-HIV
chr7-6232102-6232984	0.253421904143142	0.817058986436923	0.012	0.006	1	B_intermediate	B intermediate	Post-HIV vs Pre-HIV
chr4-39031574-39033023	0.253428817205205	0.0838017265638795	0.089	0.078	1	B_intermediate	B intermediate	Post-HIV vs Pre-HIV
chr12-4323442-4323700	0.253436908188071	0.946058540077194	0.022	0.011	1	B_intermediate	B intermediate	Post-HIV vs Pre-HIV
chr2-10447442-10449317	0.253463135528079	-0.0126862216223471	0.539	0.5	1	B_intermediate	B intermediate	Post-HIV vs Pre-HIV
chr17-55576107-55578102	0.253467565378709	0.596483477766336	0.123	0.079	1	B_intermediate	B intermediate	Post-HIV vs Pre-HIV
chr4-153487265-153489348	0.253505386822619	0.265841431041853	0.225	0.175	1	B_intermediate	B intermediate	Post-HIV vs Pre-HIV
chr8-122797213-122797496	0.253509061914814	0.959423564206601	0.034	0.017	1	B_intermediate	B intermediate	Post-HIV vs Pre-HIV
chr16-30054898-30055551	0.253517646262686	1.04837335246427	0.023	0.011	1	B_intermediate	B intermediate	Post-HIV vs Pre-HIV
chr7-28508891-28510137	0.253531608717391	1.23509058036122	0.012	0.005	1	B_intermediate	B intermediate	Post-HIV vs Pre-HIV
chr6-34163275-34164231	0.253535683348705	-0.212777446789466	0.051	0.056	1	B_intermediate	B intermediate	Post-HIV vs Pre-HIV
chr13-77592684-77593444	0.253545776884535	-0.237325149022349	0.012	0.015	1	B_intermediate	B intermediate	Post-HIV vs Pre-HIV
chr1-1182478-1183200	0.253558588441826	0.902554057345156	0.02	0.01	1	B_intermediate	B intermediate	Post-HIV vs Pre-HIV
chr17-82668199-82669068	0.253576677488902	0.48268177564279	0.043	0.028	1	B_intermediate	B intermediate	Post-HIV vs Pre-HIV
chr1-21517033-21517644	0.253588816399472	0.139368008807186	0.082	0.073	1	B_intermediate	B intermediate	Post-HIV vs Pre-HIV
chr1-192954595-192955282	0.253593727735832	1.33624823799643	0.016	0.006	1	B_intermediate	B intermediate	Post-HIV vs Pre-HIV
chr2-16948010-16948408	0.253601737804142	0.861597157837743	0.033	0.017	1	B_intermediate	B intermediate	Post-HIV vs Pre-HIV
chr7-100477094-100477563	0.253622737178627	-0.417867776712023	0.02	0.023	1	B_intermediate	B intermediate	Post-HIV vs Pre-HIV
chr16-8621024-8622484	0.253631197870915	0.406632013673953	0.23	0.159	1	B_intermediate	B intermediate	Post-HIV vs Pre-HIV
chr1-244319299-244320170	0.253642098382029	-0.0611388280744376	0.079	0.072	1	B_intermediate	B intermediate	Post-HIV vs Pre-HIV
chr12-66860845-66861460	0.253647108305051	1.24369005457019	0.02	0.008	1	B_intermediate	B intermediate	Post-HIV vs Pre-HIV
chr10-43419869-43421318	0.253656335370671	0.0370619911499339	0.196	0.171	1	B_intermediate	B intermediate	Post-HIV vs Pre-HIV
chr12-4273578-4273870	0.253664697113716	-0.137008851447384	0.043	0.044	1	B_intermediate	B intermediate	Post-HIV vs Pre-HIV
chr1-10427889-10428382	0.253666498767051	0.656656392726404	0.082	0.051	1	B_intermediate	B intermediate	Post-HIV vs Pre-HIV
chr17-5225656-5226577	0.253671542547201	0.562206958329018	0.085	0.054	1	B_intermediate	B intermediate	Post-HIV vs Pre-HIV
chr3-16697332-16698231	0.253675932826359	1.1006069822229	0.016	0.007	1	B_intermediate	B intermediate	Post-HIV vs Pre-HIV
chr2-24785431-24786402	0.253686838987037	0.281710079894994	0.188	0.149	1	B_intermediate	B intermediate	Post-HIV vs Pre-HIV
chr5-180820618-180821407	0.253690558705838	-0.285764823416016	0.016	0.017	1	B_intermediate	B intermediate	Post-HIV vs Pre-HIV
chr2-201261535-201261758	0.253691049603604	0.0514274623910413	0.023	0.02	1	B_intermediate	B intermediate	Post-HIV vs Pre-HIV
chr6-73388516-73389472	0.253700992945597	0.0125468040956558	0.04	0.036	1	B_intermediate	B intermediate	Post-HIV vs Pre-HIV
chr22-45341262-45341895	0.253717502645221	1.27564001753174	0.011	0.005	1	B_intermediate	B intermediate	Post-HIV vs Pre-HIV
chr6-109808718-109809160	0.253753400685169	1.40628820301473	0.017	0.006	1	B_intermediate	B intermediate	Post-HIV vs Pre-HIV
chr3-160664619-160665551	0.253761265067727	-0.137763541461118	0.03	0.031	1	B_intermediate	B intermediate	Post-HIV vs Pre-HIV
chr19-18090632-18091578	0.253762607060018	0.572091036467475	0.118	0.075	1	B_intermediate	B intermediate	Post-HIV vs Pre-HIV
chr15-67840990-67841528	0.253773422685032	0.567835613876698	0.043	0.026	1	B_intermediate	B intermediate	Post-HIV vs Pre-HIV
chr2-61694077-61695209	0.253795600277037	0.0227549339381193	0.267	0.235	1	B_intermediate	B intermediate	Post-HIV vs Pre-HIV
chr4-82905184-82905617	0.253800175177963	0.797215110952106	0.016	0.009	1	B_intermediate	B intermediate	Post-HIV vs Pre-HIV
chr19-10104528-10106688	0.253811967095813	0.221610088827196	0.407	0.329	1	B_intermediate	B intermediate	Post-HIV vs Pre-HIV
chr19-35856337-35857411	0.253828500350699	-0.208866074037148	0.025	0.027	1	B_intermediate	B intermediate	Post-HIV vs Pre-HIV
chr5-82356630-82357762	0.253847269216275	0.934947837714775	0.014	0.009	1	B_intermediate	B intermediate	Post-HIV vs Pre-HIV
chr19-49765804-49767549	0.253874233943964	-0.0611764390384424	0.531	0.488	1	B_intermediate	B intermediate	Post-HIV vs Pre-HIV
chr5-66828192-66829402	0.253916063737136	0.501658545450657	0.07	0.047	1	B_intermediate	B intermediate	Post-HIV vs Pre-HIV
chr16-74774169-74775157	0.253921854484468	-0.0547362839001289	0.138	0.133	1	B_intermediate	B intermediate	Post-HIV vs Pre-HIV
chr19-4337859-4338734	0.253926339526915	0.637122157447247	0.047	0.028	1	B_intermediate	B intermediate	Post-HIV vs Pre-HIV
chr11-73994775-73996496	0.253929640590665	0.370382131701651	0.203	0.149	1	B_intermediate	B intermediate	Post-HIV vs Pre-HIV
chr7-73433266-73434364	0.253932852925361	0.297206651507482	0.127	0.098	1	B_intermediate	B intermediate	Post-HIV vs Pre-HIV
chr8-67392212-67393728	0.253950462784121	0.0531066729653007	0.121	0.113	1	B_intermediate	B intermediate	Post-HIV vs Pre-HIV
chr7-27142889-27143984	0.253954408531478	0.798175361653594	0.028	0.015	1	B_intermediate	B intermediate	Post-HIV vs Pre-HIV
chr11-119318757-119319016	0.253969591730378	0.456627649198907	0.051	0.037	1	B_intermediate	B intermediate	Post-HIV vs Pre-HIV
chr1-145984434-145984787	0.253995664489641	-0.266045922275203	0.016	0.018	1	B_intermediate	B intermediate	Post-HIV vs Pre-HIV
chr1-178750137-178750348	0.254018491363956	-0.323238117547914	0.008	0.01	1	B_intermediate	B intermediate	Post-HIV vs Pre-HIV
chr17-39243941-39245249	0.254024615091254	0.472644308264797	0.099	0.067	1	B_intermediate	B intermediate	Post-HIV vs Pre-HIV
chr9-131440877-131441805	0.254068695576141	0.490031005500098	0.078	0.051	1	B_intermediate	B intermediate	Post-HIV vs Pre-HIV
chr10-7483136-7485532	0.254088403250541	0.0368262607480578	0.067	0.06	1	B_intermediate	B intermediate	Post-HIV vs Pre-HIV
chr2-10164067-10164422	0.254089979079973	1.2598313435835	0.012	0.005	1	B_intermediate	B intermediate	Post-HIV vs Pre-HIV
chr5-175688951-175690024	0.254105795383254	1.33371199751878	0.022	0.008	1	B_intermediate	B intermediate	Post-HIV vs Pre-HIV
chr19-8389532-8391107	0.254116146429918	0.215048054047256	0.526	0.42	1	B_intermediate	B intermediate	Post-HIV vs Pre-HIV
chr2-209619599-209620137	0.254127800657321	-0.428757633148917	0.014	0.017	1	B_intermediate	B intermediate	Post-HIV vs Pre-HIV
chr8-94948247-94950174	0.254133907394079	0.298233749671401	0.287	0.212	1	B_intermediate	B intermediate	Post-HIV vs Pre-HIV
chr12-41276732-41277541	0.254143194629353	0.972537984786933	0.019	0.009	1	B_intermediate	B intermediate	Post-HIV vs Pre-HIV
chr11-18410443-18411156	0.254151999239714	1.13594698341827	0.014	0.006	1	B_intermediate	B intermediate	Post-HIV vs Pre-HIV
chr6-31817368-31817929	0.254157807609867	0.910087664312604	0.025	0.014	1	B_intermediate	B intermediate	Post-HIV vs Pre-HIV
chr7-105690869-105692536	0.254179703850297	-0.0915598957515591	0.182	0.176	1	B_intermediate	B intermediate	Post-HIV vs Pre-HIV
chr16-71358269-71358866	0.254181374089619	0.721762596043058	0.042	0.026	1	B_intermediate	B intermediate	Post-HIV vs Pre-HIV
chr2-224918780-224919942	0.254191690951906	0.711302207230932	0.019	0.012	1	B_intermediate	B intermediate	Post-HIV vs Pre-HIV
chr1-27250345-27250754	0.254197681287403	0.127480074761977	0.028	0.025	1	B_intermediate	B intermediate	Post-HIV vs Pre-HIV
chr8-73063212-73064483	0.254217191503795	0.756176601494039	0.017	0.009	1	B_intermediate	B intermediate	Post-HIV vs Pre-HIV
chr19-3683709-3684354	0.254219073234033	-0.344322460774363	0.023	0.028	1	B_intermediate	B intermediate	Post-HIV vs Pre-HIV
chr7-140036221-140036952	0.254241222328023	0.685839517717361	0.012	0.007	1	B_intermediate	B intermediate	Post-HIV vs Pre-HIV
chr15-73636058-73636751	0.254241656491096	-0.145036211001444	0.112	0.109	1	B_intermediate	B intermediate	Post-HIV vs Pre-HIV
chr17-10062694-10064405	0.254260401894189	0.452832362328217	0.081	0.053	1	B_intermediate	B intermediate	Post-HIV vs Pre-HIV
chr6-154815108-154815571	0.254272742840139	0.693366013448406	0.079	0.048	1	B_intermediate	B intermediate	Post-HIV vs Pre-HIV
chrX-71531944-71533429	0.254287762573735	0.116301649109968	0.196	0.166	1	B_intermediate	B intermediate	Post-HIV vs Pre-HIV
chr4-51905685-51906893	0.254299809869047	0.81015151583798	0.025	0.013	1	B_intermediate	B intermediate	Post-HIV vs Pre-HIV
chr5-138458451-138459909	0.25430123214007	0.282387522214193	0.115	0.087	1	B_intermediate	B intermediate	Post-HIV vs Pre-HIV
chr11-189466-190016	0.254307338030224	1.12925774653499	0.011	0.005	1	B_intermediate	B intermediate	Post-HIV vs Pre-HIV
chr8-144521987-144523317	0.254314756594999	0.323319463968045	0.252	0.191	1	B_intermediate	B intermediate	Post-HIV vs Pre-HIV
chr17-68206628-68207111	0.254330721984078	-0.25277871628246	0.02	0.022	1	B_intermediate	B intermediate	Post-HIV vs Pre-HIV
chr3-141686276-141687235	0.254339661301248	0.920148788177683	0.011	0.005	1	B_intermediate	B intermediate	Post-HIV vs Pre-HIV
chr2-143729975-143731209	0.254354030163065	-0.245363339708753	0.017	0.019	1	B_intermediate	B intermediate	Post-HIV vs Pre-HIV
chr1-52139599-52140517	0.254357103088452	-0.803788606284857	0.012	0.018	1	B_intermediate	B intermediate	Post-HIV vs Pre-HIV
chr1-94017152-94017985	0.254397471281329	1.02685956519878	0.017	0.008	1	B_intermediate	B intermediate	Post-HIV vs Pre-HIV
chr4-123304121-123304883	0.254420981234841	1.20457119788301	0.011	0.005	1	B_intermediate	B intermediate	Post-HIV vs Pre-HIV
chr11-65095642-65097027	0.254454565447523	0.28696013399144	0.273	0.206	1	B_intermediate	B intermediate	Post-HIV vs Pre-HIV
chr22-24145720-24146671	0.254456006360433	-0.219427993690119	0.014	0.016	1	B_intermediate	B intermediate	Post-HIV vs Pre-HIV
chr12-77064972-77066214	0.254457775837827	0.287542497673802	0.168	0.122	1	B_intermediate	B intermediate	Post-HIV vs Pre-HIV
chr2-193482553-193482908	0.254462790813771	-0.156468098342781	0.012	0.014	1	B_intermediate	B intermediate	Post-HIV vs Pre-HIV
chr1-25795967-25797272	0.254467861318129	0.495353325389986	0.042	0.028	1	B_intermediate	B intermediate	Post-HIV vs Pre-HIV
chr9-81981887-81982167	0.254492474412795	1.06570905818218	0.014	0.007	1	B_intermediate	B intermediate	Post-HIV vs Pre-HIV
chr1-23915992-23917163	0.254527839888202	0.427082585121763	0.157	0.109	1	B_intermediate	B intermediate	Post-HIV vs Pre-HIV
chr1-229370556-229370929	0.254528053063508	1.05048345849298	0.014	0.007	1	B_intermediate	B intermediate	Post-HIV vs Pre-HIV
chr1-25046696-25047047	0.254534758275367	1.20769921073782	0.012	0.005	1	B_intermediate	B intermediate	Post-HIV vs Pre-HIV
chr11-77081727-77083312	0.254555000840226	-0.37199506643997	0.009	0.01	1	B_intermediate	B intermediate	Post-HIV vs Pre-HIV
chr12-64451162-64451475	0.254569666532704	0.762972329841687	0.025	0.014	1	B_intermediate	B intermediate	Post-HIV vs Pre-HIV
chr3-71109179-71110168	0.254572448413669	0.493096335156031	0.031	0.021	1	B_intermediate	B intermediate	Post-HIV vs Pre-HIV
chr11-616918-617182	0.254580665488137	0.868345279563292	0.025	0.013	1	B_intermediate	B intermediate	Post-HIV vs Pre-HIV
chr19-12838946-12839353	0.254581845395578	-0.301652492183529	0.012	0.014	1	B_intermediate	B intermediate	Post-HIV vs Pre-HIV
chr15-78173802-78174118	0.254590259865843	0.848914603918504	0.025	0.013	1	B_intermediate	B intermediate	Post-HIV vs Pre-HIV
chr7-149846518-149847056	0.254592333445519	0.792809908628331	0.036	0.019	1	B_intermediate	B intermediate	Post-HIV vs Pre-HIV
chr16-8571290-8571621	0.254600182933985	1.24727841920222	0.012	0.005	1	B_intermediate	B intermediate	Post-HIV vs Pre-HIV
chr17-44758107-44759712	0.254607788405068	-0.116453052508052	0.025	0.025	1	B_intermediate	B intermediate	Post-HIV vs Pre-HIV
chr5-100775931-100776780	0.254652045386349	0.635854018691977	0.02	0.012	1	B_intermediate	B intermediate	Post-HIV vs Pre-HIV
chr20-45043728-45044553	0.254693305413495	0.576501590133095	0.043	0.028	1	B_intermediate	B intermediate	Post-HIV vs Pre-HIV
chr11-119259091-119259316	0.254698973148305	1.82559644642788	0.012	0.003	1	B_intermediate	B intermediate	Post-HIV vs Pre-HIV
chr16-15522845-15523589	0.254704429596113	1.49611693410789	0.014	0.005	1	B_intermediate	B intermediate	Post-HIV vs Pre-HIV
chr21-29298225-29300939	0.254706998314261	-0.0325401151543849	0.516	0.476	1	B_intermediate	B intermediate	Post-HIV vs Pre-HIV
chr17-2087376-2088142	0.254713262692192	0.480339017723688	0.092	0.06	1	B_intermediate	B intermediate	Post-HIV vs Pre-HIV
chr1-45499317-45500877	0.254713936162511	0.0557439902798852	0.3	0.259	1	B_intermediate	B intermediate	Post-HIV vs Pre-HIV
chr1-109762793-109764323	0.254728224546348	1.19504750220785	0.016	0.006	1	B_intermediate	B intermediate	Post-HIV vs Pre-HIV
chr2-242085458-242086660	0.254747648125118	0.00399905290500513	0.082	0.075	1	B_intermediate	B intermediate	Post-HIV vs Pre-HIV
chr2-73107047-73107847	0.254754852413092	1.59999876002058	0.011	0.004	1	B_intermediate	B intermediate	Post-HIV vs Pre-HIV
chr1-39183475-39184621	0.254778142357125	0.372247111744227	0.061	0.043	1	B_intermediate	B intermediate	Post-HIV vs Pre-HIV
chr20-17965073-17965329	0.254803790900896	0.87415687612941	0.025	0.013	1	B_intermediate	B intermediate	Post-HIV vs Pre-HIV
chr1-113191364-113192764	0.254817073407853	0.935164420412684	0.033	0.017	1	B_intermediate	B intermediate	Post-HIV vs Pre-HIV
chr12-122773735-122775426	0.254849551293443	0.357696525090836	0.2	0.143	1	B_intermediate	B intermediate	Post-HIV vs Pre-HIV
[truncated: 660,859,849 more chars]
