## Supplemental Table 3 for "Longitudinal multiomics analysis in blood from individuals before and after HIV acquisition" (part 1 of 3)

### Sheet: TableS3
Table S3. Differentially accessible chromatin peaks (DAP) per cell type and timepoint comparison (pre- vs post-HIV, pre-HIV vs post-ART, post-HIV vs post-ART)
peaks	celltype	avg_log2FC	p_val_adj	nlogpadj	diffaccessible	tx_id	gene_name	gene_id	gene_biotype	type	closest_region	distance	peak_label	timepoint_comparison
chr1-1001670-1002111	CD14 Monocyte	0.607578	0.899534	0.0459824	Not Sig	ENST00000624697	ISG15	ENSG00000187608	protein_coding	gap	chr1-1001282-1008193	0		Post-HIV vs Pre-HIV
chr1-100510417-100511465	CD14 Monocyte	-0.494269	0.0719496	1.14297	Down	ENST00000336454	CDC14A	ENSG00000079335	protein_coding	gap	chr1-100499263-100518250	0		Post-HIV vs Pre-HIV
chr1-100882339-100883360	CD14 Monocyte	-0.522691	0.00286851	2.54234	Down	ENST00000535414	EXTL2	ENSG00000162694	protein_coding	gap	chr1-100877904-100888752	0		Post-HIV vs Pre-HIV
chr1-1009098-1009468	CD14 Monocyte	1.54845	3.6571e-10	9.43686	Up	ENST00000624697	ISG15	ENSG00000187608	protein_coding	gap	chr1-1008280-1013983	0		Post-HIV vs Pre-HIV
chr1-101136375-101137801	CD8 TEMRA	-0.417198	0.453853	0.343085	Not Sig	ENST00000305352	S1PR1	ENSG00000170989	protein_coding	exon	chr1-101236888-101237099	99086		Post-HIV vs Pre-HIV
chr1-1019097-1020997	CD14 Monocyte	0.461229	6.94361e-08	7.15841	Up	ENST00000379370	AGRN	ENSG00000188157	protein_coding	cds	chr1-1020173-1020373	0		Post-HIV vs Pre-HIV
chr1-1032322-1034316	CD14 Monocyte	0.60453	0.000259849	3.58528	Up	ENST00000620552	AGRN	ENSG00000188157	protein_coding	gap	chr1-1022463-1035276	0		Post-HIV vs Pre-HIV
chr1-1039891-1041352	CD14 Monocyte	0.681626	0.000164533	3.78375	Up	ENST00000620552	AGRN	ENSG00000188157	protein_coding	cds	chr1-1041173-1041397	0		Post-HIV vs Pre-HIV
chr1-10494149-10495649	NK	0.492831	0.252106	0.598417	Not Sig	ENST00000491661	PEX14	ENSG00000142655	protein_coding	cds	chr1-10495274-10495321	0		Post-HIV vs Pre-HIV
chr1-1063666-1064568	CD14 Monocyte	0.689628	1.10089e-11	10.9583	Up	ENST00000442292	RP11-54O7.18	ENSG00000273443	lincRNA	exon	chr1-1063061-1063288	377		Post-HIV vs Pre-HIV
chr1-1068452-1070669	CD14 Monocyte	0.568559	1.28904e-06	5.88973	Up	ENST00000453464	RNF223	ENSG00000237330	protein_coding	utr	chr1-1070966-1071816	296		Post-HIV vs Pre-HIV
chr1-107820847-107821775	NK	-0.657551	0.0382688	1.41716	Down	ENST00000530671	VAV3	ENSG00000134215	protein_coding	gap	chr1-107779493-107862683	0		Post-HIV vs Pre-HIV
chr1-107936388-107937501	CD14 Monocyte	0.400456	0.00753989	2.12264	Up	ENST00000530671	VAV3	ENSG00000134215	protein_coding	gap	chr1-107875018-107963417	0		Post-HIV vs Pre-HIV
chr1-108551048-108551845	CD14 Monocyte	0.509247	0.0439592	1.35695	Up	ENST00000370035	FAM102B	ENSG00000162636	protein_coding	exon	chr1-108560089-108560565	8243		Post-HIV vs Pre-HIV
chr1-108583824-108584901	CD14 Monocyte	0.78792	0.0270935	1.56713	Up	ENST00000405454	FAM102B	ENSG00000162636	protein_coding	gap	chr1-108560566-108600565	0		Post-HIV vs Pre-HIV
chr1-109815909-109816835	CD14 Monocyte	0.405142	0.249597	0.602761	Not Sig	ENST00000453347	RP4-735C1.6	ENSG00000228420	lincRNA	exon	chr1-109828355-109828451	11519		Post-HIV vs Pre-HIV
chr1-109821044-109821664	CD14 Monocyte	0.380263	0.316789	0.49923	Not Sig	ENST00000453347	RP4-735C1.6	ENSG00000228420	lincRNA	exon	chr1-109828355-109828451	6690		Post-HIV vs Pre-HIV
chr1-1098807-1099949	CD4 TN	1.2904	0.0856973	1.06703	Up	ENST00000482816	C1orf159	ENSG00000131591	protein_coding	gap	chr1-1092104-1116059	0	C1orf159|gap|0	Post-HIV vs Pre-HIV
chr1-110645777-110646397	NK	-1.15835	0.116222	0.934712	Not Sig	ENST00000566942	RP11-284N8.3	ENSG00000259834	lincRNA	exon	chr1-110653560-110657040	7162		Post-HIV vs Pre-HIV
chr1-110786843-110788196	cDC1	3.09934	0.871894	0.0595364	Not Sig	ENST00000271324	CD53	ENSG00000143119	protein_coding	exon	chr1-110873154-110873248	84957		Post-HIV vs Pre-HIV
chr1-111592358-111593342	CD8 TEMRA	-0.296335	6.2083e-05	4.20703	Down	ENST00000356415	RAP1A	ENSG00000116473	protein_coding	gap	chr1-111542510-111691333	0		Post-HIV vs Pre-HIV
chr1-111592358-111593342	NK	-0.207126	0.000551723	3.25828	Not Sig	ENST00000356415	RAP1A	ENSG00000116473	protein_coding	gap	chr1-111542510-111691333	0		Post-HIV vs Pre-HIV
chr1-111603744-111604452	CD8 TEMRA	-0.419911	0.516472	0.286953	Not Sig	ENST00000450155	LINC01160	ENSG00000231346	lincRNA	gap	chr1-111602256-111604368	0		Post-HIV vs Pre-HIV
chr1-112668502-112669092	NK	1.10088	0.819107	0.0866592	Not Sig	ENST00000476936	CAPZA1	ENSG00000116489	protein_coding	gap	chr1-112667146-112669542	0		Post-HIV vs Pre-HIV
chr1-112700254-112701465	CD14 Monocyte	-0.319693	2.58354e-07	6.58778	Down	ENST00000413052	MOV10	ENSG00000155363	protein_coding	cds	chr1-112700416-112700507	0		Post-HIV vs Pre-HIV
chr1-116164702-116165340	CD14 Monocyte	-0.62747	1.02629e-05	4.98873	Down	ENST00000426515	RP5-1185H19.2	ENSG00000235933	lincRNA	gap	chr1-116164344-116165387	0		Post-HIV vs Pre-HIV
chr1-116497438-116498189	CD14 Monocyte	0.90945	6.45332e-05	4.19022	Up	ENST00000456414	RP5-1086K13.1	ENSG00000224950	lincRNA	gap	chr1-116494907-116498801	0		Post-HIV vs Pre-HIV
chr1-116537219-116538910	CD14 Monocyte	0.815042	8.0295e-25	24.0953	Up	ENST00000526981	CD58	ENSG00000116815	protein_coding	gap	chr1-116521984-116544310	0	CD58|gap|0	Post-HIV vs Pre-HIV
chr1-116562347-116562852	CD14 Monocyte	1.04836	8.04758e-07	6.09433	Up	ENST00000464088	CD58	ENSG00000116815	protein_coding	gap	chr1-116544605-116570902	0		Post-HIV vs Pre-HIV
chr1-11691028-11693647	CD14 Monocyte	0.717112	0.165175	0.782055	Not Sig	ENST00000376672	MAD2L2	ENSG00000116670	protein_coding	utr	chr1-11691413-11691477	0		Post-HIV vs Pre-HIV
chr1-119986765-119989087	CD14 Monocyte	0.77614	6.13324e-25	24.2123	Up	ENST00000579475	NOTCH2	ENSG00000134250	protein_coding	cds	chr1-119986960-119987082	0	NOTCH2|cds|0	Post-HIV vs Pre-HIV
chr1-1200569-1201779	CD14 Monocyte	0.977047	2.74933e-15	14.5608	Up	ENST00000328596	TNFRSF18	ENSG00000186891	protein_coding	utr	chr1-1203508-1203590	1728		Post-HIV vs Pre-HIV
chr1-1207982-1208750	CD14 Monocyte	1.10715	3.13944e-08	7.50315	Up	ENST00000379268	TNFRSF18	ENSG00000186891	protein_coding	exon	chr1-1206385-1206691	1290		Post-HIV vs Pre-HIV
chr1-12131982-12133549	CD14 Monocyte	0.503238	0.00196038	2.70766	Up	ENST00000514649	TNFRSF8	ENSG00000120949	protein_coding	gap	chr1-12126237-12135587	0		Post-HIV vs Pre-HIV
chr1-12142710-12144181	CD14 Monocyte	0.395765	2.03132e-06	5.69222	Up	ENST00000514649	TNFRSF8	ENSG00000120949	protein_coding	utr	chr1-12142287-12143117	0		Post-HIV vs Pre-HIV
chr1-12152876-12153731	CD14 Monocyte	0.335965	0.0567386	1.24612	Up	ENST00000413146	TNFRSF8	ENSG00000120949	protein_coding	utr	chr1-12142532-12144207	8668		Post-HIV vs Pre-HIV
chr1-12166649-12167997	CD14 Monocyte	0.574811	1.08287e-07	6.96542	Up	ENST00000536782	TNFRSF1B	ENSG00000028137	protein_coding	cds	chr1-12167092-12167169	0		Post-HIV vs Pre-HIV
chr1-12168135-12168542	CD14 Monocyte	1.56558	1.81299e-11	10.7416	Up	ENST00000536782	TNFRSF1B	ENSG00000028137	protein_coding	gap	chr1-12167170-12188795	0		Post-HIV vs Pre-HIV
chr1-12171625-12172356	CD14 Monocyte	0.993773	1.30238e-20	19.8853	Up	ENST00000536782	TNFRSF1B	ENSG00000028137	protein_coding	gap	chr1-12167170-12188795	0		Post-HIV vs Pre-HIV
chr1-12175065-12175347	CD14 Monocyte	0.942567	0.0796982	1.09855	Up	ENST00000536782	TNFRSF1B	ENSG00000028137	protein_coding	gap	chr1-12167170-12188795	0		Post-HIV vs Pre-HIV
chr1-12177463-12178685	CD14 Monocyte	0.721447	1.45804e-15	14.8362	Up	ENST00000536782	TNFRSF1B	ENSG00000028137	protein_coding	gap	chr1-12167170-12188795	0		Post-HIV vs Pre-HIV
chr1-12178806-12179533	CD14 Monocyte	0.761614	7.77163e-11	10.1095	Up	ENST00000536782	TNFRSF1B	ENSG00000028137	protein_coding	gap	chr1-12167170-12188795	0		Post-HIV vs Pre-HIV
chr1-12183901-12184737	CD14 Monocyte	-0.049326	0.326241	0.486462	Not Sig	ENST00000536782	TNFRSF1B	ENSG00000028137	protein_coding	gap	chr1-12167170-12188795	0		Post-HIV vs Pre-HIV
chr1-149126551-149127018	CD14 Monocyte	1.2875	0.308145	0.511245	Not Sig	ENST00000621645	NBPF9	ENSG00000269713	protein_coding	exon	chr1-149103301-149103561	22989		Post-HIV vs Pre-HIV
chr1-150053595-150054663	CD14 Monocyte	-0.203115	0.431434	0.365086	Not Sig	ENST00000535106	VPS45	ENSG00000136631	protein_coding	exon	chr1-150067293-150067950	12629		Post-HIV vs Pre-HIV
chr1-150293037-150294501	CD14 Monocyte	-0.182548	0.00137004	2.86327	Not Sig	ENST00000614145	MRPS21	ENSG00000266472	protein_coding	cds	chr1-150294367-150294449	0		Post-HIV vs Pre-HIV
chr1-150569132-150569423	CD14 Monocyte	0.774553	0.000171617	3.76544	Up	ENST00000617352	ADAMTSL4-AS1	ENSG00000203804	processed_transcript	gap	chr1-150563218-150573658	0		Post-HIV vs Pre-HIV
chr1-150604358-150605316	CD14 Monocyte	0.544421	0.000554275	3.25627	Up	ENST00000369016	ENSA	ENSG00000143420	protein_coding	gap	chr1-150601280-150625641	0		Post-HIV vs Pre-HIV
chr1-15065361-15066553	NK	0.573983	0.0718737	1.14343	Up	ENST00000636203	KAZN	ENSG00000189337	protein_coding	cds	chr1-15065630-15065753	0		Post-HIV vs Pre-HIV
chr1-151988578-151988825	CD14 Monocyte	1.18585	0.312699	0.504874	Not Sig	ENST00000478574	S100A10	ENSG00000197747	protein_coding	gap	chr1-151986252-151993751	0		Post-HIV vs Pre-HIV
chr1-151992289-151994641	CD14 Monocyte	0.367867	0.000183674	3.73595	Up	ENST00000368811	S100A10	ENSG00000197747	protein_coding	utr	chr1-151993752-151994390	0		Post-HIV vs Pre-HIV
chr1-152028751-152029978	CD14 Monocyte	0.804247	0.00367073	2.43525	Up	ENST00000271638	S100A11	ENSG00000163191	protein_coding	utr	chr1-152032506-152032661	2527		Post-HIV vs Pre-HIV
chr1-15245766-15246408	CD14 Monocyte	0.675641	8.27543e-07	6.08221	Up	ENST00000358897	FHAD1	ENSG00000142621	protein_coding	exon	chr1-15247272-15247395	863		Post-HIV vs Pre-HIV
chr1-15246839-15247582	CD14 Monocyte	0.790981	0.725591	0.139308	Not Sig	ENST00000433640	FHAD1	ENSG00000142621	protein_coding	cds	chr1-15247280-15247395	0		Post-HIV vs Pre-HIV
chr1-15260431-15261914	CD14 Monocyte	0.463465	5.6098e-06	5.25105	Up	ENST00000433640	FHAD1	ENSG00000142621	protein_coding	gap	chr1-15251878-15289398	0		Post-HIV vs Pre-HIV
chr1-153540763-153541138	CD14 Monocyte	0.779759	0.0845633	1.07282	Up	ENST00000368718	S100A5	ENSG00000196420	protein_coding	gap	chr1-153540206-153541384	0		Post-HIV vs Pre-HIV
chr1-153544530-153546128	CD4 TN	-0.295531	0.387673	0.411535	Not Sig	ENST00000368716	S100A4	ENSG00000196154	protein_coding	cds	chr1-153544654-153544794	0		Post-HIV vs Pre-HIV
chr1-153565411-153566978	CD14 Monocyte	0.330898	0.00078749	3.10376	Up	ENST00000497140	S100A2	ENSG00000196754	protein_coding	utr	chr1-153565506-153565830	0		Post-HIV vs Pre-HIV
chr1-153670276-153672229	NK	0.315862	0.428192	0.368362	Not Sig	ENST00000368681	ILF2	ENSG00000143621	protein_coding	cds	chr1-153670918-153670922	0		Post-HIV vs Pre-HIV
chr1-153773044-153773952	CD14 Monocyte	0.483916	0.00508703	2.29354	Up	ENST00000624515	INTS3	ENSG00000143624	protein_coding	cds	chr1-153773193-153773270	0		Post-HIV vs Pre-HIV
chr1-153805014-153806632	NK	-0.272582	0.00261232	2.58297	Down	ENST00000368655	GATAD2B	ENSG00000143614	protein_coding	utr	chr1-153804725-153810176	0		Post-HIV vs Pre-HIV
chr1-153985117-153985663	CD14 Monocyte	0.887881	0.0237688	1.62399	Up	ENST00000614713	RAB13	ENSG00000143545	protein_coding	utr	chr1-153984984-153985366	0		Post-HIV vs Pre-HIV
chr1-15408971-15410908	CD14 Monocyte	0.307393	0.0175687	1.75526	Up	ENST00000445566	EFHD2	ENSG00000142634	protein_coding	cds	chr1-15410265-15410279	0		Post-HIV vs Pre-HIV
chr1-15429337-15430053	CD14 Monocyte	0.539284	0.00790486	2.10211	Up	ENST00000375980	EFHD2	ENSG00000142634	protein_coding	utr	chr1-15428725-15430343	0		Post-HIV vs Pre-HIV
chr1-154404471-154406595	CD14 Monocyte	0.296622	0.00142179	2.84717	Up	ENST00000622330	IL6R	ENSG00000160712	protein_coding	cds	chr1-154405630-154405714	0		Post-HIV vs Pre-HIV
chr1-154406935-154407957	CD14 Monocyte	0.465328	0.528829	0.276685	Not Sig	ENST00000622330	IL6R	ENSG00000160712	protein_coding	gap	chr1-154405715-154429195	0		Post-HIV vs Pre-HIV
chr1-154418964-154420645	CD14 Monocyte	0.495852	0.00033339	3.47705	Up	ENST00000622330	IL6R	ENSG00000160712	protein_coding	gap	chr1-154405715-154429195	0		Post-HIV vs Pre-HIV
chr1-154423359-154423848	CD14 Monocyte	1.16745	8.9233e-09	8.04947	Up	ENST00000622330	IL6R	ENSG00000160712	protein_coding	gap	chr1-154405715-154429195	0		Post-HIV vs Pre-HIV
chr1-154431110-154432227	CD14 Monocyte	0.313504	0.501116	0.300062	Not Sig	ENST00000622330	IL6R	ENSG00000160712	protein_coding	gap	chr1-154430607-154434518	0		Post-HIV vs Pre-HIV
chr1-154439350-154440392	CD14 Monocyte	0.812555	6.45181e-07	6.19032	Up	ENST00000515190	IL6R	ENSG00000160712	protein_coding	gap	chr1-154436111-154448124	0		Post-HIV vs Pre-HIV
chr1-15464075-15465227	CD14 Monocyte	0.777225	0.408738	0.388555	Not Sig	ENST00000359621	CELA2A	ENSG00000142615	protein_coding	gap	chr1-15463523-15465998	0		Post-HIV vs Pre-HIV
chr1-154790846-154792189	CD8 TEMRA	-1.02955	2.16784e-06	5.66397	Down	ENST00000618040	KCNN3	ENSG00000143603	protein_coding	gap	chr1-154772394-154822088	0		Post-HIV vs Pre-HIV
chr1-155126409-155128176	NK	0.634353	0.921856	0.035337	Not Sig	ENST00000368407	EFNA1	ENSG00000169242	protein_coding	cds	chr1-155127978-155128069	0		Post-HIV vs Pre-HIV
chr1-155192689-155195277	CD8 TEMRA	0.440714	0.90458	0.0435529	Not Sig	ENST00000620103	MUC1	ENSG00000185499	protein_coding	cds	chr1-155192786-155192843	0		Post-HIV vs Pre-HIV
chr1-155940454-155941464	CD14 Monocyte	-0.27721	0.125981	0.899693	Not Sig	ENST00000368318	RXFP4	ENSG00000173080	protein_coding	exon	chr1-155941710-155942949	245		Post-HIV vs Pre-HIV
chr1-155977423-155978870	CD14 Monocyte	0.474182	0.264065	0.57829	Not Sig	ENST00000361247	ARHGEF2	ENSG00000116584	protein_coding	cds	chr1-155978365-155978427	0		Post-HIV vs Pre-HIV
chr1-156096259-156098080	NK	-0.105997	0.516655	0.286799	Not Sig	ENST00000502751	LMNA	ENSG00000160789	protein_coding	gap	chr1-156083185-156130616	0		Post-HIV vs Pre-HIV
chr1-156113895-156115449	NK	-0.0682788	0.23182	0.634849	Not Sig	ENST00000368301	LMNA	ENSG00000160789	protein_coding	cds	chr1-156114919-156115274	0		Post-HIV vs Pre-HIV
chr1-156119538-156120243	CD14 Monocyte	0.43894	0.0590693	1.22864	Up	ENST00000502751	LMNA	ENSG00000160789	protein_coding	gap	chr1-156083185-156130616	0		Post-HIV vs Pre-HIV
chr1-156126100-156127648	NK	-0.254173	0.0391106	1.40771	Down	ENST00000515459	LMNA	ENSG00000160789	protein_coding	cds	chr1-156126803-156126919	0		Post-HIV vs Pre-HIV
chr1-156461898-156462153	CD14 Monocyte	1.09596	0.161192	0.792655	Not Sig	ENST00000464356	MEF2D	ENSG00000116604	protein_coding	utr	chr1-156463727-156467644	1573		Post-HIV vs Pre-HIV
chr1-156511603-156512092	CD14 Monocyte	0.747119	0.000540375	3.26731	Up	ENST00000564032	RP11-284F21.8	ENSG00000260460	lincRNA	exon	chr1-156509854-156511681	0		Post-HIV vs Pre-HIV
chr1-156727966-156729337	CD8 TEMRA	0.391812	0.0368524	1.43353	Up	ENST00000524343	RRNAD1	ENSG00000143303	protein_coding	cds	chr1-156729105-156729215	0		Post-HIV vs Pre-HIV
chr1-156813474-156814474	CD8 TEMRA	0.582057	0.0973458	1.01168	Up	ENST00000392306	SH2D2A	ENSG00000027869	protein_coding	cds	chr1-156814205-156814324	0		Post-HIV vs Pre-HIV
chr1-156821801-156822171	CD8 TEMRA	-1.22187	0.010576	1.97568	Down	ENST00000497019	NTRK1	ENSG00000198400	protein_coding	gap	chr1-156815839-156842080	0		Post-HIV vs Pre-HIV
chr1-156907183-156907749	CD14 Monocyte	0.635157	0.242099	0.616007	Not Sig	ENST00000338302	PEAR1	ENSG00000187800	protein_coding	cds	chr1-156907610-156907730	0		Post-HIV vs Pre-HIV
chr1-157105949-157107025	CD14 Monocyte	0.420283	0.000668203	3.17509	Up	ENST00000454449	ETV3L	ENSG00000253831	protein_coding	exon	chr1-157099466-157099808	6140		Post-HIV vs Pre-HIV
chr1-15735570-15736293	CD14 Monocyte	0.984247	0.0140531	1.85223	Up	ENST00000294454	SLC25A34	ENSG00000162461	protein_coding	exon	chr1-15736405-15736863	111		Post-HIV vs Pre-HIV
chr1-158818405-158819994	CD8 TEMRA	-0.52939	0.145878	0.836009	Not Sig	ENST00000368141	MNDA	ENSG00000163563	protein_coding	exon	chr1-158831317-158831557	11322		Post-HIV vs Pre-HIV
chr1-159441182-159441890	CD14 Monocyte	-0.714665	0.370466	0.431252	Not Sig	ENST00000423932	OR10J1	ENSG00000196184	protein_coding	utr	chr1-159440722-159440811	370		Post-HIV vs Pre-HIV
chr1-15949202-15950644	CD14 Monocyte	0.458286	1.05271e-05	4.97769	Up	ENST00000537142	ZBTB17	ENSG00000116809	protein_coding	gap	chr1-15947124-15973038	0		Post-HIV vs Pre-HIV
chr1-15950814-15951611	CD14 Monocyte	0.893781	0.495809	0.304686	Not Sig	ENST00000537142	ZBTB17	ENSG00000116809	protein_coding	gap	chr1-15947124-15973038	0		Post-HIV vs Pre-HIV
chr1-15952545-15953152	CD14 Monocyte	0.731976	8.97172e-09	8.04712	Up	ENST00000537142	ZBTB17	ENSG00000116809	protein_coding	gap	chr1-15947124-15973038	0		Post-HIV vs Pre-HIV
chr1-15964995-15966648	CD14 Monocyte	0.715626	3.10753e-06	5.50758	Up	ENST00000537142	ZBTB17	ENSG00000116809	protein_coding	gap	chr1-15947124-15973038	0		Post-HIV vs Pre-HIV
chr1-159921276-159921905	CD14 Monocyte	0.766409	0.0131262	1.88186	Up	ENST00000478033	TAGLN2	ENSG00000158710	protein_coding	gap	chr1-159920538-159925449	0		Post-HIV vs Pre-HIV
chr1-160546508-160547633	CD14 Monocyte	-0.274477	0.00191181	2.71855	Down	ENST00000534968	CD84	ENSG00000066294	protein_coding	utr	chr1-160541095-160548255	0		Post-HIV vs Pre-HIV
chr1-161626544-161627130	CD8 TEMRA	-0.660117	0.0186746	1.72875	Down	ENST00000614870	FCGR3B	ENSG00000162747	protein_coding	gap	chr1-161624640-161629777	0		Post-HIV vs Pre-HIV
chr1-162309948-162311327	CD14 Monocyte	0.556079	0.00131166	2.88218	Up	ENST00000530878	NOS1AP	ENSG00000198929	protein_coding	gap	chr1-162300707-162333016	0		Post-HIV vs Pre-HIV
chr1-1628627-1632357	CD8 TEMRA	0.275408	0.157272	0.803349	Not Sig	ENST00000520777	MIB2	ENSG00000197530	protein_coding	cds	chr1-1630292-1630530	0		Post-HIV vs Pre-HIV
chr1-166875297-166876786	CD14 Monocyte	-0.0379379	0.875617	0.0576859	Not Sig	ENST00000367874	TADA1	ENSG00000152382	protein_coding	cds	chr1-166876160-166876233	0		Post-HIV vs Pre-HIV
chr1-167090044-167091073	CD4 TN	-0.595697	0.609557	0.214986	Not Sig	ENST00000534512	GPA33	ENSG00000143167	protein_coding	cds	chr1-167090245-167090287	0		Post-HIV vs Pre-HIV
chr1-167445846-167446538	CD8 TEMRA	-0.270552	0.464918	0.332624	Not Sig	ENST00000483825	CD247	ENSG00000198821	protein_coding	gap	chr1-167440768-167518407	0		Post-HIV vs Pre-HIV
chr1-167561804-167562054	CD14 Monocyte	1.18494	0.423946	0.372689	Not Sig	ENST00000370509	CREG1	ENSG00000143162	protein_coding	exon	chr1-167553388-167553767	8036		Post-HIV vs Pre-HIV
chr1-168081155-168082572	CD14 Monocyte	0.514253	0.0380217	1.41997	Up	ENST00000546300	GPR161	ENSG00000143147	protein_coding	utr	chr1-168079543-168085530	0		Post-HIV vs Pre-HIV
chr1-168408692-168409258	NK	-0.552337	0.472908	0.325223	Not Sig	ENST00000636459	RP5-968D22.3	ENSG00000228697	lincRNA	gap	chr1-168402344-168412792	0		Post-HIV vs Pre-HIV
chr1-168421130-168421924	CD8 TEMRA	-0.865394	0.00122608	2.91148	Down	ENST00000636459	RP5-968D22.3	ENSG00000228697	lincRNA	gap	chr1-168413688-168422129	0		Post-HIV vs Pre-HIV
chr1-168421130-168421924	NK	-0.877162	0.000275423	3.56	Down	ENST00000636459	RP5-968D22.3	ENSG00000228697	lincRNA	gap	chr1-168413688-168422129	0		Post-HIV vs Pre-HIV
chr1-168509822-168510880	NK	-0.229883	0.955352	0.0198367	Not Sig	ENST00000636459	RP5-968D22.3	ENSG00000228697	lincRNA	exon	chr1-168495588-168495685	14136		Post-HIV vs Pre-HIV
chr1-168519836-168521957	CD8 TEMRA	-0.253931	0.285895	0.543793	Not Sig	ENST00000367819	XCL2	ENSG00000143185	protein_coding	utr	chr1-168540765-168540951	18807		Post-HIV vs Pre-HIV
chr1-16960389-16961471	cDC1	13.0488	0.871894	0.0595364	Not Sig	ENST00000445545	CROCC	ENSG00000058453	protein_coding	cds	chr1-16960758-16961078	0		Post-HIV vs Pre-HIV
chr1-169604503-169605422	CD14 Monocyte	-0.209574	1.84791e-07	6.73332	Not Sig	ENST00000458599	SELP	ENSG00000174175	protein_coding	gap	chr1-169596135-169606942	0		Post-HIV vs Pre-HIV
chr1-169604503-169605422	CD4 TN	-0.599503	0.756951	0.120932	Not Sig	ENST00000458599	SELP	ENSG00000174175	protein_coding	gap	chr1-169596135-169606942	0		Post-HIV vs Pre-HIV
chr1-169692287-169693446	CD8 TEMRA	-0.177209	0.777536	0.10928	Not Sig	ENST00000498289	C1orf112	ENSG00000000460	protein_coding	gap	chr1-169683933-169783810	0		Post-HIV vs Pre-HIV
chr1-17128014-17128790	CD14 Monocyte	0.495822	0.614965	0.211149	Not Sig	ENST00000375481	PADI2	ENSG00000117115	protein_coding	exon	chr1-17119280-17119435	8578		Post-HIV vs Pre-HIV
chr1-171741077-171742818	CD14 Monocyte	0.331896	0.33962	0.469007	Not Sig	ENST00000474047	VAMP4	ENSG00000117533	protein_coding	utr	chr1-171741910-171742060	0		Post-HIV vs Pre-HIV
chr1-171743022-171743657	CD14 Monocyte	0.890622	0.00535619	2.27114	Up	ENST00000236192	VAMP4	ENSG00000117533	protein_coding	exon	chr1-171741910-171742247	774		Post-HIV vs Pre-HIV
chr1-171744802-171745364	CD14 Monocyte	0.599676	0.0101318	1.99431	Up	ENST00000236192	VAMP4	ENSG00000117533	protein_coding	exon	chr1-171741910-171742247	2554		Post-HIV vs Pre-HIV
chr1-172342487-172344767	NK	-0.517535	0.0130004	1.88604	Down	ENST00000627582	DNM3	ENSG00000197959	protein_coding	gap	chr1-172323341-172379017	0		Post-HIV vs Pre-HIV
chr1-172357850-172359324	CD8 TEMRA	-0.928227	6.44758e-08	7.1906	Down	ENST00000627582	DNM3	ENSG00000197959	protein_coding	gap	chr1-172323341-172379017	0	DNM3|gap|0	Post-HIV vs Pre-HIV
chr1-172357850-172359324	NK	-0.305132	0.0147241	1.83197	Down	ENST00000627582	DNM3	ENSG00000197959	protein_coding	gap	chr1-172323341-172379017	0		Post-HIV vs Pre-HIV
chr1-17281555-17282598	CD14 Monocyte	-0.217481	0.0127431	1.89472	Not Sig	ENST00000375460	PADI3	ENSG00000142619	protein_coding	gap	chr1-17280797-17282845	0		Post-HIV vs Pre-HIV
chr1-172838136-172838972	CD8 TEMRA	-1.49462	0.00151655	2.81914	Down	ENST00000432694	RP1-15D23.2	ENSG00000224228	lincRNA	gap	chr1-172776128-173004281	0		Post-HIV vs Pre-HIV
chr1-173409616-173411243	NK	-0.546287	4.8235e-07	6.31664	Down	ENST00000340385	PRDX6	ENSG00000117592	protein_coding	exon	chr1-173477266-173477492	66022		Post-HIV vs Pre-HIV
chr1-178931837-178932569	CD14 Monocyte	-0.659005	0.0111202	1.95389	Down	ENST00000367634	RALGPS2	ENSG00000116191	protein_coding	utr	chr1-178916360-178921841	9995		Post-HIV vs Pre-HIV
chr1-180189918-180190609	CD8 TEMRA	-0.971908	0.0226597	1.64475	Down	ENST00000367602	QSOX1	ENSG00000116260	protein_coding	cds	chr1-180190433-180190580	0		Post-HIV vs Pre-HIV
chr1-181014354-181015574	CD14 Monocyte	0.390287	0.564927	0.248008	Not Sig	ENST00000542060	STX6	ENSG00000135823	protein_coding	gap	chr1-180993426-181022638	0		Post-HIV vs Pre-HIV
chr1-181149105-181150147	CD8 TEMRA	-0.691946	0.450281	0.346516	Not Sig	ENST00000435023	RP11-540K16.1	ENSG00000237292	lincRNA	exon	chr1-181174484-181174575	24336		Post-HIV vs Pre-HIV
chr1-18160126-18160952	CD14 Monocyte	-0.347824	0.00585622	2.23238	Down	ENST00000251296	IGSF21	ENSG00000117154	protein_coding	gap	chr1-18108199-18227897	0		Post-HIV vs Pre-HIV
chr1-182143807-182144683	CD14 Monocyte	0.453474	0.493702	0.306535	Not Sig	ENST00000608183	LINC01344	ENSG00000228918	lincRNA	gap	chr1-182133416-182153723	0		Post-HIV vs Pre-HIV
chr1-182484053-182485182	CD14 Monocyte	-0.475538	0.836957	0.0772971	Not Sig	ENST00000443996	RGSL1	ENSG00000121446	protein_coding	gap	chr1-182474543-182488284	0		Post-HIV vs Pre-HIV
chr1-182629319-182630251	CD8 TEMRA	-0.443187	0.956663	0.0192408	Not Sig	ENST00000258302	RGS8	ENSG00000135824	protein_coding	utr	chr1-182641816-182646734	11564		Post-HIV vs Pre-HIV
chr1-182629319-182630251	NK	-0.217062	0.564628	0.248237	Not Sig	ENST00000258302	RGS8	ENSG00000135824	protein_coding	utr	chr1-182641816-182646734	11564		Post-HIV vs Pre-HIV
chr1-183278990-183280546	CD14 Monocyte	0.55197	3.64323e-07	6.43851	Up	ENST00000294868	NMNAT2	ENSG00000157064	protein_coding	gap	chr1-183278630-183283994	0		Post-HIV vs Pre-HIV
chr1-183470069-183470532	CD8 TEMRA	0.582174	0.474653	0.323624	Not Sig	ENST00000432837	SMG7-AS1	ENSG00000232860	processed_transcript	gap	chr1-183469800-183470464	0		Post-HIV vs Pre-HIV
chr1-183915630-183916473	NK	-0.34905	0.742301	0.12942	Not Sig	ENST00000360851	RGL1	ENSG00000143344	protein_coding	cds	chr1-183916447-183916701	0		Post-HIV vs Pre-HIV
chr1-184160130-184160765	CD14 Monocyte	0.791531	0.00337325	2.47195	Up	ENST00000361641	TSEN15	ENSG00000198860	protein_coding	utr	chr1-184072848-184074212	85917		Post-HIV vs Pre-HIV
chr1-185373765-185374502	CD14 Monocyte	0.528997	4.58093e-05	4.33905	Up	ENST00000565520	GS1-279B7.1	ENSG00000261024	lincRNA	exon	chr1-185334961-185335039	38725		Post-HIV vs Pre-HIV
chr1-185520036-185521179	CD14 Monocyte	0.52539	0.00171443	2.76588	Up	ENST00000609066	LINC01350	ENSG00000228309	lincRNA	exon	chr1-185558372-185558675	37192		Post-HIV vs Pre-HIV
chr1-186643214-186644753	CD14 Monocyte	0.72	0.725716	0.139233	Not Sig	ENST00000367468	PTGS2	ENSG00000073756	protein_coding	utr	chr1-186671791-186674352	27037		Post-HIV vs Pre-HIV
chr1-18926210-18928163	CD14 Monocyte	0.494011	3.13577e-07	6.50366	Up	ENST00000455833	IFFO2	ENSG00000169991	protein_coding	gap	chr1-18921122-18955667	0		Post-HIV vs Pre-HIV
chr1-192038227-192038981	CD14 Monocyte	-0.908476	0.0158666	1.79952	Down	ENST00000430776	RP11-541F9.2	ENSG00000228215	lincRNA	exon	chr1-192009839-192011260	26966		Post-HIV vs Pre-HIV
chr1-192530883-192531408	CD8 TEMRA	-1.26983	0.000346813	3.4599	Down	ENST00000457321	RP5-1011O1.3	ENSG00000236069	lincRNA	gap	chr1-192530505-192537753	0		Post-HIV vs Pre-HIV
chr1-192952668-192952942	CD14 Monocyte	1.07512	0.0361547	1.44183	Up	ENST00000451690	LINC01032	ENSG00000234871	lincRNA	exon	chr1-192948103-192948257	4410		Post-HIV vs Pre-HIV
chr1-193478946-193479706	CD8 TEMRA	-0.791889	0.000693632	3.15887	Down	ENST00000420807	LINC01031	ENSG00000232077	lincRNA	exon	chr1-193365648-193365953	112992		Post-HIV vs Pre-HIV
chr1-193558106-193559158	CD14 Monocyte	-0.136388	0.0939798	1.02697	Not Sig	ENST00000448412	RP11-21J7.1	ENSG00000226640	lincRNA	exon	chr1-193678894-193679005	119735		Post-HIV vs Pre-HIV
chr1-193568354-193570379	CD14 Monocyte	-0.311575	0.0128753	1.89024	Down	ENST00000448412	RP11-21J7.1	ENSG00000226640	lincRNA	exon	chr1-193678894-193679005	108514		Post-HIV vs Pre-HIV
chr1-197837802-197838230	CD14 Monocyte	1.43851	0.257307	0.589549	Not Sig	ENST00000477581	DENND1B	ENSG00000213047	protein_coding	exon	chr1-197775352-197775696	62105		Post-HIV vs Pre-HIV
chr1-198166836-198167992	CD8 TEMRA	-0.281671	0.0185236	1.73227	Down	ENST00000538004	NEK7	ENSG00000151414	protein_coding	gap	chr1-198157097-198232552	0		Post-HIV vs Pre-HIV
chr1-198788094-198789027	CD14 Monocyte	-0.41523	0.000942071	3.02592	Down	ENST00000412162	MIR181A1HG	ENSG00000229989	lincRNA	exon	chr1-198807493-198808243	18465		Post-HIV vs Pre-HIV
chr1-198880862-198881621	CD14 Monocyte	0.620725	0.105105	0.978375	Not Sig	ENST00000432296	MIR181A1HG	ENSG00000229989	lincRNA	gap	chr1-198808244-198900410	0		Post-HIV vs Pre-HIV
chr1-198918735-198920476	CD14 Monocyte	0.660982	1.30455e-05	4.88454	Up	ENST00000436880	MIR181A1HG	ENSG00000229989	lincRNA	gap	chr1-198900570-198937225	0		Post-HIV vs Pre-HIV
chr1-199858995-199859996	CD14 Monocyte	-0.136222	0.513601	0.289375	Not Sig	ENST00000367362	NR5A2	ENSG00000116833	protein_coding	exon	chr1-200027602-200027911	167605		Post-HIV vs Pre-HIV
chr1-200153934-200154622	CD8 TEMRA	-0.514925	2.82303e-06	5.54928	Down	ENST00000544748	NR5A2	ENSG00000116833	protein_coding	gap	chr1-200120956-200173962	0		Post-HIV vs Pre-HIV
chr1-200861841-200863480	CD8 TEMRA	-0.476274	0.0046732	2.33039	Down	ENST00000358823	CAMSAP2	ENSG00000118200	protein_coding	utr	chr1-200858060-200860704	1136		Post-HIV vs Pre-HIV
chr1-200877853-200878485	NK	-1.37358	0.00296535	2.52792	Down	ENST00000304244	GPR25	ENSG00000170128	protein_coding	utr	chr1-200874124-200874178	3674		Post-HIV vs Pre-HIV
chr1-200889543-200889847	NK	-0.653073	0.0376609	1.42411	Down	ENST00000532631	C1orf106	ENSG00000163362	protein_coding	exon	chr1-200891048-200891402	1200		Post-HIV vs Pre-HIV
chr1-200905356-200906190	CD8 TEMRA	-1.20225	8.72042e-11	10.0595	Down	ENST00000531649	C1orf106	ENSG00000163362	protein_coding	gap	chr1-200903101-200906191	0	C1orf106|gap|0	Post-HIV vs Pre-HIV
chr1-201714142-201715131	CD14 Monocyte	0.572115	6.60844e-08	7.1799	Up	ENST00000367302	NAV1	ENSG00000134369	protein_coding	gap	chr1-201712920-201718389	0		Post-HIV vs Pre-HIV
chr1-202197421-202198263	CD8 TN	-1.08258	0.46459	0.33293	Not Sig	ENST00000367278	LGR6	ENSG00000133067	protein_coding	gap	chr1-202194202-202225422	0		Post-HIV vs Pre-HIV
chr1-202295162-202296110	CD8 TEMRA	-0.387301	0.129787	0.88677	Not Sig	ENST00000487787	LGR6	ENSG00000133067	protein_coding	gap	chr1-202280853-202297507	0		Post-HIV vs Pre-HIV
chr1-203038798-203039781	CD8 TN	1.74392	0.0967997	1.01413	Up	ENST00000447715	PPFIA4	ENSG00000143847	protein_coding	cds	chr1-203039009-203039242	0	PPFIA4|cds|0	Post-HIV vs Pre-HIV
chr1-203638398-203639451	CD14 Monocyte	-0.296091	0.00028737	3.54156	Down	ENST00000367218	ATP2B4	ENSG00000058668	protein_coding	gap	chr1-203627220-203682741	0		Post-HIV vs Pre-HIV
chr1-203755786-203757040	CD8 TEMRA	-0.357599	0.00100596	2.99742	Down	ENST00000442561	LAX1	ENSG00000122188	protein_coding	exon	chr1-203765176-203765654	8135		Post-HIV vs Pre-HIV
chr1-203755786-203757040	NK	-0.284512	7.8525e-05	4.10499	Down	ENST00000442561	LAX1	ENSG00000122188	protein_coding	exon	chr1-203765176-203765654	8135		Post-HIV vs Pre-HIV
chr1-204417100-204417939	CD14 Monocyte	0.828194	6.13389e-05	4.21226	Up	ENST00000367187	PIK3C2B	ENSG00000133056	protein_coding	utr	chr1-204422628-204424851	4688		Post-HIV vs Pre-HIV
chr1-204452694-204453580	NK	-0.437252	0.114181	0.942404	Not Sig	ENST00000424712	PIK3C2B	ENSG00000133056	protein_coding	gap	chr1-204450018-204454668	0		Post-HIV vs Pre-HIV
chr1-204971744-204972661	CD14 Monocyte	0.829664	0.0843675	1.07382	Up	ENST00000539706	NFASC	ENSG00000163531	protein_coding	gap	chr1-204970748-204973275	0		Post-HIV vs Pre-HIV
chr1-205604663-205605646	CD14 Monocyte	-0.326889	0.0338934	1.46988	Down	ENST00000616704	ELK4	ENSG00000158711	protein_coding	gap	chr1-205603354-205616477	0		Post-HIV vs Pre-HIV
chr1-206503619-206504490	CD14 Monocyte	0.443541	0.057066	1.24362	Up	ENST00000562504	RP11-534L20.5	ENSG00000261000	lincRNA	exon	chr1-206503948-206504456	0		Post-HIV vs Pre-HIV
chr1-206578123-206578537	CD14 Monocyte	0.962453	1.0771e-05	4.96774	Up	ENST00000636182	RASSF5	ENSG00000266094	protein_coding	gap	chr1-206538294-206583268	0		Post-HIV vs Pre-HIV
chr1-206581543-206582150	CD14 Monocyte	0.634	2.32373e-12	11.6338	Up	ENST00000636182	RASSF5	ENSG00000266094	protein_coding	gap	chr1-206538294-206583268	0		Post-HIV vs Pre-HIV
chr1-206589845-206590696	CD14 Monocyte	0.915415	0.0352164	1.45326	Up	ENST00000472709	EIF2D	ENSG00000143486	protein_coding	gap	chr1-206581163-206595717	0		Post-HIV vs Pre-HIV
chr1-206589845-206590696	CD8 TEMRA	-0.50461	0.0390875	1.40796	Down	ENST00000472709	EIF2D	ENSG00000143486	protein_coding	gap	chr1-206581163-206595717	0		Post-HIV vs Pre-HIV
chr1-206703415-206704080	NK	-0.790249	2.76434e-05	4.55841	Down	ENST00000367103	MAPKAPK2	ENSG00000162889	protein_coding	gap	chr1-206685509-206728709	0		Post-HIV vs Pre-HIV
chr1-206723581-206724194	CD14 Monocyte	1.44248	1.92448e-10	9.71569	Up	ENST00000367103	MAPKAPK2	ENSG00000162889	protein_coding	gap	chr1-206685509-206728709	0		Post-HIV vs Pre-HIV
chr1-206736714-206737932	CD8 TEMRA	-0.291213	0.0889298	1.05095	Down	ENST00000367103	MAPKAPK2	ENSG00000162889	protein_coding	utr	chr1-206732719-206734283	2430		Post-HIV vs Pre-HIV
chr1-206752887-206753543	CD14 Monocyte	0.886819	0.0335155	1.47475	Up	ENST00000423557	IL10	ENSG00000136634	protein_coding	utr	chr1-206767602-206768635	14058		Post-HIV vs Pre-HIV
chr1-207134039-207135201	CD14 Monocyte	-0.391074	0.000318595	3.49676	Down	ENST00000367070	C4BPA	ENSG00000123838	protein_coding	cds	chr1-207134404-207134592	0		Post-HIV vs Pre-HIV
chr1-20731220-20733598	CD14 Monocyte	0.557799	8.13074e-07	6.08987	Up	ENST00000518294	SH2D5	ENSG00000189410	protein_coding	utr	chr1-20732764-20732837	0		Post-HIV vs Pre-HIV
chr1-207345958-207347085	CD14 Monocyte	1.24928	5.5966e-05	4.25208	Up	ENST00000635614	CD55	ENSG00000196352	protein_coding	gap	chr1-207339418-207367369	0		Post-HIV vs Pre-HIV
chr1-207362993-207363786	CD14 Monocyte	1.25856	0.000198643	3.70193	Up	ENST00000635614	CD55	ENSG00000196352	protein_coding	gap	chr1-207339418-207367369	0		Post-HIV vs Pre-HIV
chr1-207831523-207832222	NK	-0.625964	0.889559	0.0508253	Not Sig	ENST00000637970	C1orf132	ENSG00000203709	lincRNA	gap	chr1-207817415-207867925	0		Post-HIV vs Pre-HIV
chr1-207866513-207867094	CD14 Monocyte	-0.3805	0.0883268	1.05391	Down	ENST00000637970	C1orf132	ENSG00000203709	lincRNA	gap	chr1-207817415-207867925	0		Post-HIV vs Pre-HIV
chr1-20931801-20933132	CD8 TEMRA	-0.487498	0.161466	0.79192	Not Sig	ENST00000634879	EIF4G3	ENSG00000075151	protein_coding	gap	chr1-20904972-20941490	0		Post-HIV vs Pre-HIV
chr1-209411222-209411980	CD14 Monocyte	-0.413236	2.29737e-08	7.63877	Down	ENST00000429156	MIR205HG	ENSG00000230937	processed_transcript	exon	chr1-209428820-209429088	16839		Post-HIV vs Pre-HIV
chr1-20964228-20965302	CD14 Monocyte	-0.554186	0.0560977	1.25105	Down	ENST00000634879	EIF4G3	ENSG00000075151	protein_coding	gap	chr1-20950109-20969473	0		Post-HIV vs Pre-HIV
chr1-209672807-209674204	CD14 Monocyte	0.413191	1.87207e-07	6.72768	Up	ENST00000367029	G0S2	ENSG00000123689	protein_coding	exon	chr1-209675420-209675549	1215		Post-HIV vs Pre-HIV
chr1-209674619-209676070	CD14 Monocyte	0.707621	3.6524e-12	11.4374	Up	ENST00000367029	G0S2	ENSG00000123689	protein_coding	cds	chr1-209675685-209675996	0		Post-HIV vs Pre-HIV
chr1-211343697-211344607	CD14 Monocyte	-0.988682	3.40251e-08	7.4682	Down	ENST00000494355	TRAF5	ENSG00000082512	protein_coding	gap	chr1-211326890-211353238	0		Post-HIV vs Pre-HIV
chr1-212131663-212132420	NK	-0.73535	6.6185e-08	7.17924	Down	ENST00000496442	DTL	ENSG00000143476	protein_coding	exon	chr1-212107355-212107400	24262		Post-HIV vs Pre-HIV
chr1-212224799-212226304	CD8 TEMRA	-0.235231	0.123331	0.908929	Not Sig	ENST00000443448	RP11-15I11.3	ENSG00000226251	lincRNA	gap	chr1-212225514-212230202	0		Post-HIV vs Pre-HIV
chr1-212224799-212226304	NK	-0.019506	0.0367539	1.4347	Not Sig	ENST00000443448	RP11-15I11.3	ENSG00000226251	lincRNA	gap	chr1-212225514-212230202	0		Post-HIV vs Pre-HIV
chr1-212488292-212488990	CD14 Monocyte	0.329351	0.104957	0.978987	Not Sig	ENST00000439570	RP11-61J19.2	ENSG00000224535	lincRNA	exon	chr1-212467667-212467743	20548		Post-HIV vs Pre-HIV
chr1-212495605-212496142	CD14 Monocyte	1.17852	0.000416782	3.38009	Up	ENST00000439570	RP11-61J19.2	ENSG00000224535	lincRNA	exon	chr1-212467667-212467743	27861		Post-HIV vs Pre-HIV
chr1-212498101-212498532	CD14 Monocyte	1.15177	0.144086	0.841378	Not Sig	ENST00000439570	RP11-61J19.2	ENSG00000224535	lincRNA	exon	chr1-212467667-212467743	30357		Post-HIV vs Pre-HIV
chr1-212525527-212526266	CD14 Monocyte	1.6996	0.000522336	3.28205	Up	ENST00000423842	RP11-61J19.3	ENSG00000228067	lincRNA	exon	chr1-212545694-212545765	19427		Post-HIV vs Pre-HIV
chr1-212532214-212533082	CD14 Monocyte	1.30724	3.64633e-05	4.43814	Up	ENST00000423842	RP11-61J19.3	ENSG00000228067	lincRNA	exon	chr1-212545694-212545765	12611		Post-HIV vs Pre-HIV
chr1-212595326-212596757	CD14 Monocyte	0.672938	2.66633e-06	5.57409	Up	ENST00000366987	ATF3	ENSG00000162772	protein_coding	gap	chr1-212565484-212615017	0		Post-HIV vs Pre-HIV
chr1-21261373-21262994	CD14 Monocyte	0.458047	0.000103177	3.98642	Up	ENST00000526194	ECE1	ENSG00000117298	protein_coding	gap	chr1-21260393-21272698	0		Post-HIV vs Pre-HIV
chr1-212614136-212615171	CD14 Monocyte	0.617784	0.0457324	1.33978	Up	ENST00000464547	ATF3	ENSG00000162772	protein_coding	cds	chr1-212615022-212615261	0		Post-HIV vs Pre-HIV
chr1-212621605-212622193	CD14 Monocyte	1.22825	0.000788283	3.10332	Up	ENST00000341491	ATF3	ENSG00000162772	protein_coding	utr	chr1-212619556-212620777	827		Post-HIV vs Pre-HIV
chr1-21269852-21270567	CD14 Monocyte	0.799581	0.003308	2.48043	Up	ENST00000526194	ECE1	ENSG00000117298	protein_coding	gap	chr1-21260393-21272698	0		Post-HIV vs Pre-HIV
chr1-21289625-21290949	CD14 Monocyte	0.490441	0.0143186	1.8441	Up	ENST00000527991	ECE1	ENSG00000117298	protein_coding	cds	chr1-21290070-21290156	0		Post-HIV vs Pre-HIV
chr1-21292836-21295305	NK	-0.246946	0.0074267	2.1292	Not Sig	ENST00000527991	ECE1	ENSG00000117298	protein_coding	utr	chr1-21294154-21294424	0		Post-HIV vs Pre-HIV
chr1-21316939-21317836	CD14 Monocyte	0.6541	5.01992e-10	9.2993	Up	ENST00000463334	ECE1	ENSG00000117298	protein_coding	gap	chr1-21290157-21344936	0		Post-HIV vs Pre-HIV
chr1-21324135-21325649	CD14 Monocyte	0.400849	0.0189189	1.7231	Up	ENST00000463334	ECE1	ENSG00000117298	protein_coding	gap	chr1-21290157-21344936	0		Post-HIV vs Pre-HIV
chr1-2142525-2143176	CD14 Monocyte	0.553984	0.146327	0.834677	Not Sig	ENST00000497183	PRKCZ	ENSG00000067606	protein_coding	gap	chr1-2135348-2144209	0		Post-HIV vs Pre-HIV
chr1-22092128-22092760	NK	-0.736442	0.00178574	2.74818	Down	ENST00000400259	CDC42	ENSG00000070831	protein_coding	utr	chr1-22091518-22092923	0		Post-HIV vs Pre-HIV
chr1-221439102-221440977	CD14 Monocyte	0.685516	0.0158473	1.80004	Up	ENST00000440104	RP11-103C3.1	ENSG00000232436	lincRNA	exon	chr1-221508559-221509170	67581		Post-HIV vs Pre-HIV
chr1-221793150-221794708	CD8 TCM	-1.17321	4.57451e-05	4.33966	Down	ENST00000431729	RP11-191N8.2	ENSG00000227925	lincRNA	exon	chr1-221827666-221827756	32957	RP11-191N8.2|exon|32957	Post-HIV vs Pre-HIV
chr1-221793150-221794708	CD8 TEMRA	-0.644598	1.80952e-10	9.74244	Down	ENST00000431729	RP11-191N8.2	ENSG00000227925	lincRNA	exon	chr1-221827666-221827756	32957	RP11-191N8.2|exon|32957	Post-HIV vs Pre-HIV
chr1-221839359-221840279	CD8 TEMRA	-0.157478	0.08323	1.07972	Not Sig	ENST00000431729	RP11-191N8.2	ENSG00000227925	lincRNA	gap	chr1-221834347-221840307	0		Post-HIV vs Pre-HIV
chr1-223183253-223183601	CD14 Monocyte	1.26611	0.000160146	3.79548	Up	ENST00000446145	RP11-239E10.3	ENSG00000226601	lincRNA	gap	chr1-223181293-223186830	0		Post-HIV vs Pre-HIV
chr1-223722399-223722868	NK	-0.595395	0.715291	0.145517	Not Sig	ENST00000434648	CAPN2	ENSG00000162909	protein_coding	gap	chr1-223717832-223744099	0		Post-HIV vs Pre-HIV
chr1-223831645-223832933	CD14 Monocyte	0.437004	0.17173	0.765155	Not Sig	ENST00000472180	TP53BP2	ENSG00000143514	protein_coding	gap	chr1-223821368-223845653	0		Post-HIV vs Pre-HIV
chr1-2240114-2240860	CD14 Monocyte	0.718925	0.295531	0.529397	Not Sig	ENST00000508416	SKI	ENSG00000157933	protein_coding	gap	chr1-2232670-2302977	0		Post-HIV vs Pre-HIV
chr1-224244652-224245777	CD14 Monocyte	-0.434056	0.1457	0.836541	Not Sig	ENST00000496393	NVL	ENSG00000143748	protein_coding	gap	chr1-224236583-224250211	0		Post-HIV vs Pre-HIV
chr1-224564394-224565964	CD14 Monocyte	0.458382	0.256235	0.591362	Not Sig	ENST00000498382	CNIH3	ENSG00000143786	protein_coding	gap	chr1-224529421-224680957	0		Post-HIV vs Pre-HIV
chr1-2245897-2247053	CD14 Monocyte	0.357946	0.221693	0.654248	Not Sig	ENST00000508416	SKI	ENSG00000157933	protein_coding	gap	chr1-2232670-2302977	0		Post-HIV vs Pre-HIV
chr1-225250099-225251001	CD14 Monocyte	-0.276807	0.823999	0.0840732	Not Sig	ENST00000450490	DNAH14	ENSG00000185842	protein_coding	cds	chr1-225250663-225250707	0		Post-HIV vs Pre-HIV
chr1-225454049-225455239	CD14 Monocyte	0.702736	6.17877e-05	4.2091	Up	ENST00000632561	RP11-496N12.9	ENSG00000282418	lincRNA	exon	chr1-225465021-225465310	9781		Post-HIV vs Pre-HIV
chr1-225460035-225461230	CD8 TCM	-0.720886	0.024127	1.6175	Down	ENST00000632561	RP11-496N12.9	ENSG00000282418	lincRNA	exon	chr1-225465021-225465310	3790	RP11-496N12.9|exon|3790	Post-HIV vs Pre-HIV
chr1-2254956-2256653	CD14 Monocyte	0.292361	0.000112413	3.94918	Up	ENST00000508416	SKI	ENSG00000157933	protein_coding	gap	chr1-2232670-2302977	0		Post-HIV vs Pre-HIV
chr1-2254956-2256653	CD8 TEMRA	0.609757	2.46033e-13	12.609	Up	ENST00000508416	SKI	ENSG00000157933	protein_coding	gap	chr1-2232670-2302977	0	SKI|gap|0	Post-HIV vs Pre-HIV
chr1-2254956-2256653	NK	0.367971	0.000599383	3.2223	Up	ENST00000508416	SKI	ENSG00000157933	protein_coding	gap	chr1-2232670-2302977	0		Post-HIV vs Pre-HIV
chr1-226099301-226099756	CD14 Monocyte	1.62479	3.11744e-06	5.5062	Up	ENST00000412855	RP11-396C23.2	ENSG00000225518	lincRNA	exon	chr1-226090225-226090292	9008		Post-HIV vs Pre-HIV
chr1-226100345-226101368	CD14 Monocyte	0.718593	0.0278143	1.55573	Up	ENST00000412855	RP11-396C23.2	ENSG00000225518	lincRNA	exon	chr1-226090225-226090292	10052		Post-HIV vs Pre-HIV
chr1-226109466-226111097	CD14 Monocyte	0.481986	0.00821421	2.08543	Up	ENST00000412855	RP11-396C23.2	ENSG00000225518	lincRNA	exon	chr1-226090225-226090292	19173		Post-HIV vs Pre-HIV
chr1-226656990-226657197	CD14 Monocyte	1.39236	0.0318929	1.49631	Up	ENST00000429204	ITPKB	ENSG00000143772	protein_coding	gap	chr1-226648772-226735526	0		Post-HIV vs Pre-HIV
chr1-22709713-22712751	CD16 Monocyte	1.18811	0.733305	0.134716	Not Sig	ENST00000544305	EPHB2	ENSG00000133216	protein_coding	cds	chr1-22710983-22711043	0		Post-HIV vs Pre-HIV
chr1-227773584-227774846	CD8 TEMRA	-0.835079	8.66399e-05	4.06228	Down	ENST00000617596	SNAP47	ENSG00000143740	protein_coding	gap	chr1-227767084-227780526	0		Post-HIV vs Pre-HIV
chr1-228087912-228088278	CD14 Monocyte	0.862604	7.74014e-05	4.11125	Up	ENST00000541182	ARF1	ENSG00000143761	protein_coding	gap	chr1-228083375-228097077	0		Post-HIV vs Pre-HIV
chr1-228994662-228995555	CD14 Monocyte	0.67918	0.00781035	2.10733	Up	ENST00000632635	RP5-1065P14.3	ENSG00000282111	lincRNA	exon	chr1-229022773-229022951	27217		Post-HIV vs Pre-HIV
chr1-229133634-229134243	CD14 Monocyte	0.470135	0.0302117	1.51982	Up	ENST00000433734	RP5-1065P14.2	ENSG00000236975	lincRNA	exon	chr1-229094781-229094905	38728		Post-HIV vs Pre-HIV
chr1-229249931-229250833	CD14 Monocyte	-0.372191	0.00676084	2.17	Down	ENST00000323223	TMEM78	ENSG00000177800	protein_coding	cds	chr1-229249695-229250105	0		Post-HIV vs Pre-HIV
chr1-2300010-2301828	CD14 Monocyte	0.297908	0.833263	0.0792178	Not Sig	ENST00000508416	SKI	ENSG00000157933	protein_coding	gap	chr1-2232670-2302977	0		Post-HIV vs Pre-HIV
chr1-230030267-230031630	CD14 Monocyte	0.627305	0.00404387	2.3932	Up	ENST00000445339	RP11-552D4.1	ENSG00000228058	lincRNA	exon	chr1-230006773-230007162	23104		Post-HIV vs Pre-HIV
chr1-230208337-230209355	NK	-0.338779	1.80987e-05	4.74235	Down	ENST00000494106	GALNT2	ENSG00000143641	protein_coding	gap	chr1-230203291-230236013	0		Post-HIV vs Pre-HIV
chr1-23100059-23100696	NK	-0.422022	0.026173	1.58215	Down	ENST00000475164	LUZP1	ENSG00000169641	protein_coding	gap	chr1-23094381-23109021	0		Post-HIV vs Pre-HIV
chr1-2314351-2315801	CD8 TEMRA	0.631838	0.000183113	3.73728	Up	ENST00000378536	SKI	ENSG00000157933	protein_coding	utr	chr1-2306766-2310119	4231		Post-HIV vs Pre-HIV
chr1-231493368-231494120	CD14 Monocyte	0.871799	0.547663	0.261487	Not Sig	ENST00000366639	TSNAX	ENSG00000116918	protein_coding	exon	chr1-231528653-231528826	34532		Post-HIV vs Pre-HIV
chr1-231774486-231775438	CD14 Monocyte	0.810878	1.03276e-06	5.986	Up	ENST00000535944	DISC1	ENSG00000162946	protein_coding	cds	chr1-231774639-231774817	0		Post-HIV vs Pre-HIV
chr1-232610585-232611480	CD14 Monocyte	0.685522	2.99851e-05	4.52309	Up	ENST00000366630	SIPA1L2	ENSG00000116991	protein_coding	exon	chr1-232561469-232561558	49026		Post-HIV vs Pre-HIV
chr1-234302005-234302892	CD14 Monocyte	-0.366072	0.117872	0.92859	Not Sig	ENST00000366618	SLC35F3	ENSG00000183780	protein_coding	gap	chr1-234231742-234309100	0		Post-HIV vs Pre-HIV
chr1-234599492-234601194	CD8 TEF	0.523902	0.916859	0.0376973	Not Sig	ENST00000366610	IRF2BP2	ENSG00000168264	protein_coding	utr	chr1-234604269-234607136	3074		Post-HIV vs Pre-HIV
chr1-234609077-234609511	CD14 Monocyte	0.980877	0.00662079	2.17909	Up	ENST00000366610	IRF2BP2	ENSG00000168264	protein_coding	cds	chr1-234608495-234609494	0		Post-HIV vs Pre-HIV
chr1-234656359-234657723	CD14 Monocyte	0.327015	0.448871	0.347878	Not Sig	ENST00000449012	RP4-781K5.4	ENSG00000228044	lincRNA	gap	chr1-234656234-234680810	0		Post-HIV vs Pre-HIV
chr1-234774924-234776157	CD14 Monocyte	0.49114	1.25566e-07	6.90113	Up	ENST00000624397	AL360294.1	ENSG00000279261	protein_coding	exon	chr1-234757621-234760056	14867		Post-HIV vs Pre-HIV
chr1-234842608-234843556	CD14 Monocyte	0.730634	0.0192108	1.71646	Up	ENST00000624397	AL360294.1	ENSG00000279261	protein_coding	exon	chr1-234757621-234760056	82551		Post-HIV vs Pre-HIV
chr1-234865784-234866813	CD14 Monocyte	0.532544	8.80279e-08	7.05538	Up	ENST00000423963	RP11-443B7.2	ENSG00000237520	lincRNA	exon	chr1-234957231-234957360	90417		Post-HIV vs Pre-HIV
chr1-234911240-234912361	CD8 TEMRA	-0.625063	0.000287929	3.54071	Down	ENST00000423963	RP11-443B7.2	ENSG00000237520	lincRNA	exon	chr1-234957231-234957360	44869		Post-HIV vs Pre-HIV
chr1-234934437-234934955	CD14 Monocyte	0.464794	0.0593735	1.22641	Up	ENST00000423963	RP11-443B7.2	ENSG00000237520	lincRNA	exon	chr1-234957231-234957360	22275		Post-HIV vs Pre-HIV
chr1-234974986-234975542	CD14 Monocyte	0.683068	1.69058e-07	6.77196	Up	ENST00000549744	RP11-443B7.3	ENSG00000258082	lincRNA	exon	chr1-234979647-234980343	4104		Post-HIV vs Pre-HIV
chr1-234978220-234979528	CD14 Monocyte	0.593515	2.27477e-14	13.6431	Up	ENST00000549744	RP11-443B7.3	ENSG00000258082	lincRNA	exon	chr1-234979647-234980343	118		Post-HIV vs Pre-HIV
chr1-235011030-235012827	CD14 Monocyte	0.376015	1.79382e-05	4.74622	Up	ENST00000549744	RP11-443B7.3	ENSG00000258082	lincRNA	exon	chr1-234980656-234980804	30225		Post-HIV vs Pre-HIV
chr1-235648587-235650785	CD14 Monocyte	0.872622	5.61057e-06	5.25099	Up	ENST00000450593	GNG4	ENSG00000168243	protein_coding	utr	chr1-235650549-235650754	0		Post-HIV vs Pre-HIV
chr1-235917066-235917821	CD8 TEMRA	-2.03433	5.69078e-05	4.24483	Down	ENST00000438371	RP5-940F7.2	ENSG00000237845	lincRNA	exon	chr1-235942553-235943053	24731		Post-HIV vs Pre-HIV
chr1-235919077-235919446	CD14 Monocyte	1.18117	0.0116818	1.93249	Up	ENST00000438371	RP5-940F7.2	ENSG00000237845	lincRNA	exon	chr1-235942553-235943053	23106		Post-HIV vs Pre-HIV
chr1-235919806-235920408	CD14 Monocyte	0.837026	0.0308069	1.51135	Up	ENST00000438371	RP5-940F7.2	ENSG00000237845	lincRNA	exon	chr1-235942553-235943053	22144		Post-HIV vs Pre-HIV
chr1-235938284-235939353	CD14 Monocyte	0.457186	0.864863	0.0630525	Not Sig	ENST00000438371	RP5-940F7.2	ENSG00000237845	lincRNA	exon	chr1-235942553-235943053	3199		Post-HIV vs Pre-HIV
chr1-235970319-235970694	CD14 Monocyte	1.20157	0.978138	0.00959993	Not Sig	ENST00000443207	RP4-580N22.2	ENSG00000229291	lincRNA	gap	chr1-235958004-235971760	0		Post-HIV vs Pre-HIV
chr1-23779781-23780344	CD14 Monocyte	1.08735	0.0274537	1.5614	Up	ENST00000415372	PITHD1	ENSG00000057757	protein_coding	cds	chr1-23779901-23779941	0		Post-HIV vs Pre-HIV
chr1-241532862-241534052	CD14 Monocyte	0.699987	0.254656	0.594046	Not Sig	ENST00000484628	KMO	ENSG00000117009	protein_coding	gap	chr1-241532499-241536462	0		Post-HIV vs Pre-HIV
chr1-243253985-243256335	CD8 TEMRA	0.331741	0.172459	0.763315	Not Sig	ENST00000366541	SDCCAG8	ENSG00000054282	protein_coding	cds	chr1-243256174-243256240	0		Post-HIV vs Pre-HIV
chr1-243286983-243288387	CD14 Monocyte	0.389763	0.400186	0.397739	Not Sig	ENST00000482234	SDCCAG8	ENSG00000054282	protein_coding	gap	chr1-243286398-243293090	0		Post-HIV vs Pre-HIV
chr1-244322748-244323339	CD14 Monocyte	0.587681	0.0257378	1.58943	Up	ENST00000308105	C1orf100	ENSG00000173728	protein_coding	exon	chr1-244352635-244352734	29295		Post-HIV vs Pre-HIV
chr1-244394983-244396164	CD8 TEMRA	-1.47429	0.240165	0.61949	Not Sig	ENST00000470211	C1orf100	ENSG00000173728	protein_coding	exon	chr1-244388951-244389663	5319		Post-HIV vs Pre-HIV
chr1-246875294-246875809	CD14 Monocyte	1.80918	2.79893e-05	4.55301	Up	ENST00000483900	AHCTF1	ENSG00000153207	protein_coding	gap	chr1-246867812-246876036	0		Post-HIV vs Pre-HIV
chr1-247409677-247410427	CD14 Monocyte	0.558338	0.0390222	1.40869	Up	ENST00000366497	NLRP3	ENSG00000162711	protein_coding	exon	chr1-247416156-247416193	5728		Post-HIV vs Pre-HIV
chr1-247451248-247451913	CD14 Monocyte	1.04147	0.30439	0.516569	Not Sig	ENST00000318749	OR2B11	ENSG00000177535	protein_coding	cds	chr1-247451029-247451982	0		Post-HIV vs Pre-HIV
chr1-248568704-248569436	CD14 Monocyte	-0.586375	0.328631	0.483292	Not Sig	ENST00000328782	OR2T34	ENSG00000183310	protein_coding	cds	chr1-248573801-248574757	4364		Post-HIV vs Pre-HIV
chr1-248804560-248806250	CD14 Monocyte	-0.100255	0.912404	0.039813	Not Sig	ENST00000484202	SH3BP5L	ENSG00000175137	protein_coding	exon	chr1-248810446-248812370	4195		Post-HIV vs Pre-HIV
chr1-248857691-248859762	NK	0.384584	0.333156	0.477352	Not Sig	ENST00000533647	ZNF692	ENSG00000171163	protein_coding	cds	chr1-248858131-248858309	0		Post-HIV vs Pre-HIV
chr1-24954657-24955556	CD8 TEMRA	-0.640788	0.0247121	1.60709	Down	ENST00000479341	RUNX3	ENSG00000020633	protein_coding	gap	chr1-24929853-24964513	0		Post-HIV vs Pre-HIV
chr1-24966102-24967030	CD14 Monocyte	0.560633	0.00673009	2.17198	Up	ENST00000479341	RUNX3	ENSG00000020633	protein_coding	exon	chr1-24965020-24965121	980		Post-HIV vs Pre-HIV
chr1-25030621-25031116	CD14 Monocyte	0.496456	0.0682852	1.16567	Up	ENST00000424084	RP4-799D16.1	ENSG00000233755	lincRNA	exon	chr1-25043707-25043836	12590		Post-HIV vs Pre-HIV
chr1-25035734-25036612	CD8 TEMRA	0.655328	0.59328	0.22674	Not Sig	ENST00000424084	RP4-799D16.1	ENSG00000233755	lincRNA	exon	chr1-25043707-25043836	7094		Post-HIV vs Pre-HIV
chr1-25561494-25562990	CD8 TEMRA	-0.544203	0.000687691	3.16261	Down	ENST00000374338	LDLRAP1	ENSG00000157978	protein_coding	cds	chr1-25562644-25562716	0		Post-HIV vs Pre-HIV
chr1-2561774-2562225	CD14 Monocyte	0.89734	0.313807	0.503337	Not Sig	ENST00000482602	TNFRSF14	ENSG00000157873	protein_coding	cds	chr1-2561777-2561815	0		Post-HIV vs Pre-HIV
chr1-25642077-25643169	CD8 TEMRA	-0.395174	0.12984	0.886593	Not Sig	ENST00000611903	MAN1C1	ENSG00000117643	protein_coding	gap	chr1-25618338-25686439	0		Post-HIV vs Pre-HIV
chr1-26275557-26276606	CD14 Monocyte	0.459152	9.86116e-09	8.00607	Up	ENST00000476272	CEP85	ENSG00000130695	protein_coding	cds	chr1-26276535-26276760	0		Post-HIV vs Pre-HIV
chr1-26820357-26821451	CD14 Monocyte	-0.164138	0.0817007	1.08777	Not Sig	ENST00000374142	ZDHHC18	ENSG00000204160	protein_coding	exon	chr1-26826710-26827139	5258		Post-HIV vs Pre-HIV
chr1-26828232-26829036	CD14 Monocyte	-0.203446	0.0924038	1.03431	Not Sig	ENST00000374142	ZDHHC18	ENSG00000204160	protein_coding	gap	chr1-26827140-26832446	0		Post-HIV vs Pre-HIV
chr1-26938074-26938429	CD14 Monocyte	-0.981069	0.0849226	1.07098	Down	ENST00000452707	NUDC	ENSG00000090273	protein_coding	gap	chr1-26924167-26941456	0		Post-HIV vs Pre-HIV
chr1-27105328-27105784	CD14 Monocyte	1.003	0.00467683	2.33005	Up	ENST00000374086	SLC9A1	ENSG00000090020	protein_coding	cds	chr1-27105702-27106087	0		Post-HIV vs Pre-HIV
chr1-27111490-27112570	CD14 Monocyte	0.315554	0.0402722	1.39499	Up	ENST00000374086	SLC9A1	ENSG00000090020	protein_coding	gap	chr1-27109778-27113825	0		Post-HIV vs Pre-HIV
chr1-27624776-27625625	CD14 Monocyte	0.575929	7.26622e-06	5.13869	Up	ENST00000457296	FGR	ENSG00000000938	protein_coding	utr	chr1-27625089-27625151	0		Post-HIV vs Pre-HIV
chr1-27633910-27635342	CD14 Monocyte	0.495246	0.00808983	2.09206	Up	ENST00000374005	FGR	ENSG00000000938	protein_coding	utr	chr1-27635065-27635277	0		Post-HIV vs Pre-HIV
chr1-27667668-27667896	CD14 Monocyte	1.07211	0.000959071	3.01815	Up	ENST00000362020	IFI6	ENSG00000126709	protein_coding	gap	chr1-27666476-27668225	0		Post-HIV vs Pre-HIV
chr1-27671164-27671465	CD14 Monocyte	1.06189	0.218287	0.660972	Not Sig	ENST00000362020	IFI6	ENSG00000126709	protein_coding	gap	chr1-27669347-27672122	0		Post-HIV vs Pre-HIV
chr1-27871996-27873999	CD14 Monocyte	0.353232	0.176513	0.753224	Not Sig	ENST00000442118	THEMIS2	ENSG00000130775	protein_coding	cds	chr1-27872572-27872665	0		Post-HIV vs Pre-HIV
chr1-28112607-28113300	CD14 Monocyte	0.413026	0.538158	0.26909	Not Sig	ENST00000373871	EYA3	ENSG00000158161	protein_coding	exon	chr1-28088524-28088696	23910		Post-HIV vs Pre-HIV
chr1-28156675-28157206	CD14 Monocyte	0.646914	0.0145211	1.838	Up	ENST00000539896	PTAFR	ENSG00000169403	protein_coding	gap	chr1-28151060-28176591	0		Post-HIV vs Pre-HIV
chr1-29282834-29283795	CD14 Monocyte	0.744272	0.855633	0.0677124	Not Sig	ENST00000460170	PTPRU	ENSG00000060656	protein_coding	cds	chr1-29282676-29282949	0		Post-HIV vs Pre-HIV
chr1-30731742-30732825	CD14 Monocyte	0.650061	0.418867	0.377924	Not Sig	ENST00000294507	LAPTM5	ENSG00000162511	protein_coding	utr	chr1-30732469-30733827	0		Post-HIV vs Pre-HIV
chr1-30743415-30744477	CD14 Monocyte	0.692292	0.00370576	2.43112	Up	ENST00000476492	LAPTM5	ENSG00000162511	protein_coding	gap	chr1-30742550-30757658	0		Post-HIV vs Pre-HIV
chr1-30748233-30749381	CD14 Monocyte	0.623001	0.303757	0.517474	Not Sig	ENST00000476492	LAPTM5	ENSG00000162511	protein_coding	gap	chr1-30742550-30757658	0		Post-HIV vs Pre-HIV
chr1-30750662-30751263	CD14 Monocyte	0.805435	0.430876	0.365648	Not Sig	ENST00000476492	LAPTM5	ENSG00000162511	protein_coding	gap	chr1-30742550-30757658	0		Post-HIV vs Pre-HIV
chr1-30754651-30755099	CD14 Monocyte	0.844736	1.58524e-16	15.7999	Up	ENST00000476492	LAPTM5	ENSG00000162511	protein_coding	gap	chr1-30742550-30757658	0		Post-HIV vs Pre-HIV
chr1-30801191-30802131	B intermediate	1.24561	0.992942	0.00307626	Not Sig	ENST00000440358	RP5-1125N11.1	ENSG00000229607	lincRNA	exon	chr1-30810378-30810714	8246		Post-HIV vs Pre-HIV
chr1-30840539-30841458	CD14 Monocyte	-0.458486	0.0948195	1.0231	Down	ENST00000635009	RP5-1125N11.2	ENSG00000223382	lincRNA	exon	chr1-30833506-30834431	6107		Post-HIV vs Pre-HIV
chr1-31605332-31606428	CD14 Monocyte	0.489198	0.00116081	2.93524	Up	ENST00000468521	HCRTR1	ENSG00000121764	protein_coding	exon	chr1-31617686-31617881	11257		Post-HIV vs Pre-HIV
chr1-31639178-31639982	CD14 Monocyte	0.623995	0.0115052	1.9391	Up	ENST00000496805	PEF1	ENSG00000162517	protein_coding	gap	chr1-31635523-31644189	0		Post-HIV vs Pre-HIV
chr1-31826579-31827908	CD8 TEMRA	-0.500982	0.00515488	2.28778	Down	ENST00000360482	SPOCD1	ENSG00000134668	protein_coding	exon	chr1-31815961-31816051	10527		Post-HIV vs Pre-HIV
chr1-32336926-32338151	CD14 Monocyte	0.306348	0.00129568	2.8875	Up	ENST00000329421	MARCKSL1	ENSG00000175130	protein_coding	exon	chr1-32335947-32336379	546		Post-HIV vs Pre-HIV
chr1-32361349-32362473	CD14 Monocyte	0.728158	0.519691	0.284255	Not Sig	ENST00000432622	FAM229A	ENSG00000225828	protein_coding	cds	chr1-32361958-32362091	0		Post-HIV vs Pre-HIV
chr1-32801047-32801651	CD8 TEMRA	-0.569981	0.0013087	2.88316	Down	ENST00000616261	YARS	ENSG00000134684	protein_coding	gap	chr1-32797844-32806481	0		Post-HIV vs Pre-HIV
chr1-32801047-32801651	NK	-0.376995	0.140534	0.852217	Not Sig	ENST00000616261	YARS	ENSG00000134684	protein_coding	gap	chr1-32797844-32806481	0		Post-HIV vs Pre-HIV
chr1-32818878-32819220	CD8 TEMRA	-0.778406	0.888762	0.0512147	Not Sig	ENST00000531256	S100PBP	ENSG00000116497	protein_coding	gap	chr1-32817690-32826097	0		Post-HIV vs Pre-HIV
chr1-32939532-32940254	CD14 Monocyte	0.818055	8.48799e-05	4.0712	Up	ENST00000373456	RNF19B	ENSG00000116514	protein_coding	gap	chr1-32938529-32942251	0		Post-HIV vs Pre-HIV
chr1-32988886-32989725	CD14 Monocyte	0.462761	4.30636e-05	4.36589	Up	ENST00000629371	AK2	ENSG00000004455	protein_coding	utr	chr1-33007940-33010833	18214		Post-HIV vs Pre-HIV
chr1-32997482-32998704	CD14 Monocyte	0.775772	0.0295507	1.52943	Up	ENST00000629371	AK2	ENSG00000004455	protein_coding	utr	chr1-33007940-33010833	9235		Post-HIV vs Pre-HIV
chr1-33024471-33025456	CD14 Monocyte	0.999858	0.237418	0.624486	Not Sig	ENST00000629371	AK2	ENSG00000004455	protein_coding	cds	chr1-33024442-33024567	0		Post-HIV vs Pre-HIV
chr1-33045099-33046473	CD8 TEMRA	-0.47163	0.303005	0.518551	Not Sig	ENST00000548559	AK2	ENSG00000004455	protein_coding	gap	chr1-33031662-33080198	0		Post-HIV vs Pre-HIV
chr1-3306702-3307388	CD14 Monocyte	1.40813	5.75643e-05	4.23985	Up	ENST00000514189	PRDM16	ENSG00000142611	protein_coding	gap	chr1-3244138-3385148	0		Post-HIV vs Pre-HIV
chr1-3312835-3313579	CD14 Monocyte	0.885454	0.0316787	1.49923	Up	ENST00000514189	PRDM16	ENSG00000142611	protein_coding	gap	chr1-3244138-3385148	0		Post-HIV vs Pre-HIV
chr1-3316215-3317173	CD14 Monocyte	1.13737	0.00455069	2.34192	Up	ENST00000514189	PRDM16	ENSG00000142611	protein_coding	gap	chr1-3244138-3385148	0		Post-HIV vs Pre-HIV
chr1-33334796-33335428	CD14 Monocyte	-0.300558	0.055144	1.2585	Down	ENST00000493483	PHC2	ENSG00000134686	protein_coding	gap	chr1-33334293-33349596	0		Post-HIV vs Pre-HIV
chr1-35454139-35454957	CD14 Monocyte	0.600283	0.031499	1.5017	Up	ENST00000440579	KIAA0319L	ENSG00000142687	protein_coding	cds	chr1-35454362-35454485	0		Post-HIV vs Pre-HIV
chr1-36299608-36300907	CD14 Monocyte	0.462815	7.19612e-05	4.1429	Up	ENST00000469141	THRAP3	ENSG00000054118	protein_coding	cds	chr1-36300886-36301084	0		Post-HIV vs Pre-HIV
chr1-36365277-36365810	CD14 Monocyte	0.820191	0.140133	0.85346	Not Sig	ENST00000482458	STK40	ENSG00000196182	protein_coding	gap	chr1-36361341-36367851	0		Post-HIV vs Pre-HIV
chr1-36365970-36366893	CD14 Monocyte	0.598277	0.884762	0.0531737	Not Sig	ENST00000482458	STK40	ENSG00000196182	protein_coding	gap	chr1-36361341-36367851	0		Post-HIV vs Pre-HIV
chr1-36373458-36375050	CD14 Monocyte	0.250568	0.244732	0.611309	Not Sig	ENST00000482458	STK40	ENSG00000196182	protein_coding	gap	chr1-36368085-36385722	0		Post-HIV vs Pre-HIV
chr1-37478543-37479171	CD14 Monocyte	0.775185	2.78044e-06	5.55589	Up	ENST00000373087	ZC3H12A	ENSG00000163874	protein_coding	gap	chr1-37475940-37480289	0		Post-HIV vs Pre-HIV
chr1-37845176-37846236	CD14 Monocyte	0.694234	6.32406e-05	4.199	Up	ENST00000373036	MTF1	ENSG00000188786	protein_coding	gap	chr1-37840159-37857250	0		Post-HIV vs Pre-HIV
chr1-39025584-39027244	B intermediate	0.8598	0.392968	0.405642	Not Sig	ENST00000372969	NDUFS5	ENSG00000168653	protein_coding	utr	chr1-39026318-39026402	0		Post-HIV vs Pre-HIV
chr1-39540220-39541814	CD14 Monocyte	0.407749	0.853577	0.0687571	Not Sig	ENST00000331593	BMP8A	ENSG00000183682	protein_coding	utr	chr1-39525799-39525935	14284		Post-HIV vs Pre-HIV
chr1-40383479-40383801	CD14 Monocyte	0.976687	0.207216	0.683578	Not Sig	ENST00000435168	SMAP2	ENSG00000084070	protein_coding	gap	chr1-40362437-40406735	0		Post-HIV vs Pre-HIV
chr1-40875371-40876142	CD8 TEMRA	-1.34264	0.0183976	1.73524	Down	ENST00000372638	CITED4	ENSG00000179862	protein_coding	exon	chr1-40861051-40862366	13004		Post-HIV vs Pre-HIV
chr1-41728264-41729160	NK	-0.317833	0.00513758	2.28924	Down	ENST00000372584	HIVEP3	ENSG00000127124	protein_coding	gap	chr1-41628948-41918412	0		Post-HIV vs Pre-HIV
chr1-41738618-41739777	CD14 Monocyte	0.356768	9.07637e-08	7.04209	Up	ENST00000372584	HIVEP3	ENSG00000127124	protein_coding	gap	chr1-41628948-41918412	0		Post-HIV vs Pre-HIV
chr1-41789252-41790077	CD14 Monocyte	0.811259	8.49791e-05	4.07069	Up	ENST00000372584	HIVEP3	ENSG00000127124	protein_coding	gap	chr1-41628948-41918412	0		Post-HIV vs Pre-HIV
chr1-41887864-41888115	NK	-0.838297	0.139329	0.855959	Not Sig	ENST00000491442	HIVEP3	ENSG00000127124	protein_coding	gap	chr1-41849090-41918412	0		Post-HIV vs Pre-HIV
chr1-43865251-43866031	CD14 Monocyte	0.969803	0.148166	0.829251	Not Sig	ENST00000545417	ST3GAL3	ENSG00000126091	protein_coding	gap	chr1-43838312-43894382	0		Post-HIV vs Pre-HIV
chr1-43929601-43929846	CD14 Monocyte	1.33629	0.847843	0.0716847	Not Sig	ENST00000545417	ST3GAL3	ENSG00000126091	protein_coding	gap	chr1-43894478-43930131	0		Post-HIV vs Pre-HIV
chr1-44801698-44802477	CD14 Monocyte	0.675741	0.0319023	1.49618	Up	ENST00000372201	PLK3	ENSG00000173846	protein_coding	cds	chr1-44801845-44801932	0		Post-HIV vs Pre-HIV
chr1-45272553-45273512	CD14 Monocyte	0.740088	0.886515	0.0523137	Not Sig	ENST00000464588	ZSWIM5	ENSG00000162415	protein_coding	gap	chr1-45088238-45303926	0		Post-HIV vs Pre-HIV
chr1-45393065-45394767	CD14 Monocyte	0.376718	0.00257187	2.58975	Up	ENST00000486676	TESK2	ENSG00000070759	protein_coding	gap	chr1-45355450-45421724	0		Post-HIV vs Pre-HIV
chr1-46069724-46070889	CD14 Monocyte	-0.295326	0.000654302	3.18422	Down	ENST00000540385	RP4-533D7.6	ENSG00000278139	protein_coding	gap	chr1-46067092-46077514	0		Post-HIV vs Pre-HIV
chr1-46581156-46582278	NK	-1.20501	0.317313	0.498512	Not Sig	ENST00000532783	MKNK1	ENSG00000079277	protein_coding	gap	chr1-46580628-46583227	0		Post-HIV vs Pre-HIV
chr1-48227493-48228065	CD14 Monocyte	-0.52201	0.00978674	2.00936	Down	ENST00000533824	SLC5A9	ENSG00000117834	protein_coding	gap	chr1-48224796-48228849	0		Post-HIV vs Pre-HIV
chr1-51520405-51521162	CD8 TEMRA	-0.44275	0.603911	0.219027	Not Sig	ENST00000371733	EPS15	ENSG00000085832	protein_coding	exon	chr1-51519199-51519328	1076		Post-HIV vs Pre-HIV
chr1-52569211-52570223	CD14 Monocyte	-0.391587	0.000331558	3.47944	Down	ENST00000607321	RP11-25O10.2	ENSG00000272371	lincRNA	exon	chr1-52554818-52555273	13937		Post-HIV vs Pre-HIV
chr1-52842349-52843750	Plasmablast	2.25775	0.744306	0.128249	Not Sig	ENST00000371528	ZYG11A	ENSG00000203995	protein_coding	cds	chr1-52842884-52842973	0		Post-HIV vs Pre-HIV
chr1-53325629-53328549	NK	0.393072	0.0196014	1.70771	Up	ENST00000480045	LRP8	ENSG00000157193	protein_coding	cds	chr1-53327789-53327912	0		Post-HIV vs Pre-HIV
chr1-53409786-53410460	CD8 TEMRA	-0.685171	0.508402	0.293793	Not Sig	ENST00000449958	RP11-117D22.2	ENSG00000230138	lincRNA	exon	chr1-53368006-53368245	41540		Post-HIV vs Pre-HIV
chr1-53412903-53413937	CD8 TCM	-0.554116	0.00635743	2.19672	Down	ENST00000449958	RP11-117D22.2	ENSG00000230138	lincRNA	exon	chr1-53368006-53368245	44657	RP11-117D22.2|exon|44657	Post-HIV vs Pre-HIV
chr1-53412903-53413937	CD8 TEMRA	-0.836727	7.65804e-11	10.1159	Down	ENST00000449958	RP11-117D22.2	ENSG00000230138	lincRNA	exon	chr1-53368006-53368245	44657	RP11-117D22.2|exon|44657	Post-HIV vs Pre-HIV
chr1-53412903-53413937	NK	-0.728261	2.22844e-08	7.652	Down	ENST00000449958	RP11-117D22.2	ENSG00000230138	lincRNA	exon	chr1-53368006-53368245	44657	RP11-117D22.2|exon|44657	Post-HIV vs Pre-HIV
chr1-53553937-53554776	CD8 TEMRA	-1.18927	0.00821725	2.08527	Down	ENST00000628545	GLIS1	ENSG00000174332	protein_coding	gap	chr1-53529953-53594107	0		Post-HIV vs Pre-HIV
chr1-53561804-53562738	CD8 TEMRA	-0.904275	0.000166376	3.77891	Down	ENST00000628545	GLIS1	ENSG00000174332	protein_coding	gap	chr1-53529953-53594107	0		Post-HIV vs Pre-HIV
chr1-53561804-53562738	NK	-0.566837	0.000604267	3.21877	Down	ENST00000628545	GLIS1	ENSG00000174332	protein_coding	gap	chr1-53529953-53594107	0		Post-HIV vs Pre-HIV
chr1-53581930-53582797	CD8 TEMRA	-0.463578	0.00138124	2.85973	Down	ENST00000628545	GLIS1	ENSG00000174332	protein_coding	gap	chr1-53529953-53594107	0		Post-HIV vs Pre-HIV
chr1-54376438-54376937	NK	-0.802397	0.485463	0.313844	Not Sig	ENST00000610401	SSBP3	ENSG00000157216	protein_coding	gap	chr1-54281528-54401860	0		Post-HIV vs Pre-HIV
chr1-54380120-54380872	NK	-0.789534	3.17334e-07	6.49848	Down	ENST00000610401	SSBP3	ENSG00000157216	protein_coding	gap	chr1-54281528-54401860	0		Post-HIV vs Pre-HIV
chr1-54487587-54489710	CD14 Monocyte	-0.0435777	0.158256	0.80064	Not Sig	ENST00000433377	RP5-866L20.1	ENSG00000235741	lincRNA	exon	chr1-54516412-54517038	26701		Post-HIV vs Pre-HIV
chr1-55150831-55152049	CD14 Monocyte	-0.347289	0.025995	1.58511	Down	ENST00000634589	USP24	ENSG00000162402	protein_coding	cds	chr1-55151919-55151975	0		Post-HIV vs Pre-HIV
chr1-55194603-55195989	CD14 Monocyte	-0.290629	0.124536	0.904705	Not Sig	ENST00000294383	USP24	ENSG00000162402	protein_coding	gap	chr1-55178133-55214789	0		Post-HIV vs Pre-HIV
chr1-5717296-5718193	CD14 Monocyte	-0.708902	0.000464089	3.3334	Down	ENST00000413887	RP11-154H17.1	ENSG00000236948	lincRNA	exon	chr1-5668141-5668295	49000		Post-HIV vs Pre-HIV
chr1-58754315-58755896	CD8 TEMRA	-0.319219	0.293297	0.532692	Not Sig	ENST00000637377	RP11-63G10.4	ENSG00000283445	lincRNA	gap	chr1-58751343-58757642	0		Post-HIV vs Pre-HIV
chr1-58779814-58780149	CD14 Monocyte	-0.948749	9.66921e-08	7.01461	Down	ENST00000371222	JUN	ENSG00000177606	protein_coding	utr	chr1-58780788-58782074	638		Post-HIV vs Pre-HIV
chr1-58783114-58785611	CD14 Monocyte	-0.129939	9.88784e-06	5.0049	Not Sig	ENST00000371222	JUN	ENSG00000177606	protein_coding	utr	chr1-58783071-58784327	0		Post-HIV vs Pre-HIV
chr1-58929621-58930085	CD4 TCM	-1.93995	0.00901999	2.04479	Down	ENST00000634502	LINC01358	ENSG00000237352	lincRNA	exon	chr1-58933643-58933795	3557	LINC01358|exon|3557	Post-HIV vs Pre-HIV
chr1-59367180-59368914	CD14 Monocyte	-0.501642	2.77868e-14	13.5562	Down	ENST00000635297	FGGY	ENSG00000172456	protein_coding	gap	chr1-59310177-59456960	0		Post-HIV vs Pre-HIV
chr1-61076555-61078288	CD14 Monocyte	-0.114638	0.000141719	3.84857	Not Sig	ENST00000407417	NFIA	ENSG00000162599	protein_coding	cds	chr1-61077626-61077628	0		Post-HIV vs Pre-HIV
chr1-6293703-6295336	CD8 TEMRA	-0.383759	0.544654	0.263879	Not Sig	ENST00000608083	ACOT7	ENSG00000097021	protein_coding	cds	chr1-6294864-6294980	0		Post-HIV vs Pre-HIV
chr1-64863874-64864743	CD8 TEMRA	-0.311999	0.850695	0.0702261	Not Sig	ENST00000494904	JAK1	ENSG00000162434	protein_coding	gap	chr1-64860263-64864786	0		Post-HIV vs Pre-HIV
chr1-64897693-64898832	CD14 Monocyte	0.759822	3.36365e-05	4.47319	Up	ENST00000342505	JAK1	ENSG00000162434	protein_coding	gap	chr1-64886342-64966332	0		Post-HIV vs Pre-HIV
chr1-65000985-65003416	CD14 Monocyte	0.521947	2.87863e-23	22.5408	Up	ENST00000634799	LINC01359	ENSG00000226891	processed_transcript	gap	chr1-64995089-65002328	0	LINC01359|gap|0	Post-HIV vs Pre-HIV
chr1-66247306-66248173	CD8 TEMRA	-0.660871	0.0682675	1.16579	Down	ENST00000423207	PDE4B	ENSG00000184588	protein_coding	cds	chr1-66247460-66247654	0		Post-HIV vs Pre-HIV
chr1-66274501-66276562	CD8 TEMRA	-0.49089	0.0130419	1.88466	Down	ENST00000423207	PDE4B	ENSG00000184588	protein_coding	gap	chr1-66266088-66332507	0		Post-HIV vs Pre-HIV
chr1-66359250-66359632	CD14 Monocyte	1.2089	0.289402	0.538499	Not Sig	ENST00000534463	PDE4B	ENSG00000184588	protein_coding	gap	chr1-66355621-66361614	0		Post-HIV vs Pre-HIV
chr1-66373936-66375311	CD14 Monocyte	0.789018	4.62484e-15	14.3349	Up	ENST00000423207	PDE4B	ENSG00000184588	protein_coding	utr	chr1-66372679-66374573	0		Post-HIV vs Pre-HIV
chr1-66393457-66394231	CD14 Monocyte	0.76248	1.12947e-05	4.94713	Up	ENST00000371045	PDE4B	ENSG00000184588	protein_coding	utr	chr1-66372679-66374579	18877		Post-HIV vs Pre-HIV
chr1-66395097-66396878	CD14 Monocyte	0.383599	4.73544e-08	7.32464	Up	ENST00000371045	PDE4B	ENSG00000184588	protein_coding	utr	chr1-66372679-66374579	20517		Post-HIV vs Pre-HIV
chr1-66415180-66416675	CD14 Monocyte	0.650224	0.0775344	1.11051	Up	ENST00000371045	PDE4B	ENSG00000184588	protein_coding	utr	chr1-66372679-66374579	40600		Post-HIV vs Pre-HIV
chr1-66732268-66733835	CD14 Monocyte	0.529443	0.184665	0.733616	Not Sig	ENST00000435165	SGIP1	ENSG00000118473	protein_coding	cds	chr1-66733748-66733880	0		Post-HIV vs Pre-HIV
chr1-67285815-67286611	NK	-0.706075	0.00216546	2.66445	Down	ENST00000262345	IL12RB2	ENSG00000081985	protein_coding	exon	chr1-67307364-67307967	20752		Post-HIV vs Pre-HIV
chr1-67560483-67561204	CD14 Monocyte	-0.777152	0.18551	0.731633	Not Sig	ENST00000635350	RP11-393N21.2	ENSG00000235200	lincRNA	exon	chr1-67532106-67532612	27870		Post-HIV vs Pre-HIV
chr1-68496000-68497561	NK	0.725061	0.000710817	3.14824	Up	ENST00000456315	DEPDC1	ENSG00000024526	protein_coding	cds	chr1-68496952-68496999	0		Post-HIV vs Pre-HIV
chr1-7703824-7705770	CD8 TEMRA	0.656694	0.00542216	2.26583	Up	ENST00000303635	CAMTA1	ENSG00000171735	protein_coding	gap	chr1-7677734-7732447	0		Post-HIV vs Pre-HIV
chr1-7770356-7771958	CD8 TEMRA	0.702698	1.42973e-05	4.84475	Up	ENST00000054666	VAMP3	ENSG00000049245	protein_coding	cds	chr1-7771384-7771385	0		Post-HIV vs Pre-HIV
chr1-78617340-78618040	NK	1.12551	0.244825	0.611144	Not Sig	ENST00000452835	IFI44L	ENSG00000137959	protein_coding	exon	chr1-78619922-78620058	1881		Post-HIV vs Pre-HIV
chr1-78619467-78620602	CD14 Monocyte	1.2384	3.92572e-06	5.40608	Up	ENST00000452835	IFI44L	ENSG00000137959	protein_coding	utr	chr1-78620457-78620571	0		Post-HIV vs Pre-HIV
chr1-78619467-78620602	NK	1.13059	0.85778	0.066624	Not Sig	ENST00000452835	IFI44L	ENSG00000137959	protein_coding	utr	chr1-78620457-78620571	0		Post-HIV vs Pre-HIV
chr1-78622603-78622828	CD14 Monocyte	2.96915	1.88681e-06	5.72427	Up	ENST00000476876	IFI44L	ENSG00000137959	protein_coding	gap	chr1-78620572-78628950	0		Post-HIV vs Pre-HIV
chr1-78648303-78648587	CD14 Monocyte	1.31053	0.405046	0.392496	Not Sig	ENST00000470323	IFI44	ENSG00000137965	protein_coding	exon	chr1-78649796-78649905	1208		Post-HIV vs Pre-HIV
chr1-78650182-78650411	CD14 Monocyte	1.24821	0.143762	0.842355	Not Sig	ENST00000370747	IFI44	ENSG00000137965	protein_coding	cds	chr1-78650196-78650652	0		Post-HIV vs Pre-HIV
chr1-7953591-7954662	CD8 TEMRA	0.600881	0.736733	0.13269	Not Sig	ENST00000493373	PARK7	ENSG00000116288	protein_coding	utr	chr1-7954291-7954323	0		Post-HIV vs Pre-HIV
chr1-8004668-8005618	CD14 Monocyte	0.466835	0.894374	0.0484811	Not Sig	ENST00000474874	ERRFI1	ENSG00000116285	protein_coding	gap	chr1-8004559-8015494	0		Post-HIV vs Pre-HIV
chr1-8097200-8097832	CD14 Monocyte	0.940139	1.80792e-09	8.74282	Up	ENST00000445300	RP11-431K24.1	ENSG00000238290	lincRNA	gap	chr1-8029358-8121473	0		Post-HIV vs Pre-HIV
chr1-83818118-83819664	CD14 Monocyte	-0.229928	0.000121452	3.9156	Not Sig	ENST00000457273	RP11-475O6.1	ENSG00000233008	lincRNA	gap	chr1-83803252-83849906	0		Post-HIV vs Pre-HIV
chr1-84424943-84425920	CD14 Monocyte	-0.251817	0.00086812	3.06142	Down	ENST00000370665	DNASE2B	ENSG00000137976	protein_coding	utr	chr1-84414869-84415018	9924		Post-HIV vs Pre-HIV
chr1-85274963-85277135	CD14 Monocyte	-0.0473247	0.737036	0.132511	Not Sig	ENST00000620248	BCL10	ENSG00000142867	protein_coding	cds	chr1-85276296-85276352	0		Post-HIV vs Pre-HIV
chr1-87902405-87903537	CD14 Monocyte	-0.513355	0.00933894	2.0297	Down	ENST00000437598	RP5-1027O11.1	ENSG00000224235	lincRNA	gap	chr1-87900242-87903898	0		Post-HIV vs Pre-HIV
chr1-88729832-88730664	CD14 Monocyte	-0.512943	0.0884358	1.05337	Down	ENST00000370521	PKN2	ENSG00000065243	protein_coding	gap	chr1-88684629-88740987	0		Post-HIV vs Pre-HIV
chr1-8876508-8877037	CD14 Monocyte	0.988274	0.00295507	2.52943	Up	ENST00000497492	ENO1	ENSG00000074800	protein_coding	gap	chr1-8874918-8878214	0		Post-HIV vs Pre-HIV
chr1-8876508-8877037	NK	0.949869	0.0288636	1.53965	Up	ENST00000497492	ENO1	ENSG00000074800	protein_coding	gap	chr1-8874918-8878214	0		Post-HIV vs Pre-HIV
chr1-89049747-89050453	CD14 Monocyte	-0.905884	0.0703915	1.15248	Down	ENST00000370473	GBP1	ENSG00000117228	protein_coding	utr	chr1-89052319-89053354	1865		Post-HIV vs Pre-HIV
chr1-89271616-89272018	CD14 Monocyte	0.964967	0.410303	0.386895	Not Sig	ENST00000443807	GBP5	ENSG00000154451	protein_coding	utr	chr1-89269556-89272804	0		Post-HIV vs Pre-HIV
chr1-89428175-89429467	CD14 Monocyte	-0.548085	0.0235443	1.62811	Down	ENST00000370456	GBP6	ENSG00000183347	protein_coding	utr	chr1-89385470-89386461	41713		Post-HIV vs Pre-HIV
chr1-89723851-89725332	CD14 Monocyte	0.469572	0.0100251	1.99891	Up	ENST00000479252	LRRC8C	ENSG00000171488	protein_coding	gap	chr1-89686612-89758856	0		Post-HIV vs Pre-HIV
chr1-89907460-89908111	CD14 Monocyte	1.30834	4.95796e-05	4.3047	Up	ENST00000532201	LRRC8D	ENSG00000171492	protein_coding	gap	chr1-89843783-89933066	0		Post-HIV vs Pre-HIV
chr1-89908443-89909423	CD14 Monocyte	0.526209	0.648983	0.187766	Not Sig	ENST00000532201	LRRC8D	ENSG00000171492	protein_coding	gap	chr1-89843783-89933066	0		Post-HIV vs Pre-HIV
chr1-91124420-91125417	CD8 TEMRA	-0.680503	0.000547606	3.26153	Down	ENST00000361321	ZNF644	ENSG00000122482	protein_coding	exon	chr1-91021990-91022272	102147		Post-HIV vs Pre-HIV
chr1-9162579-9164638	CD14 Monocyte	0.407187	0.00797463	2.09829	Up	ENST00000635687	MIR34A	ENSG00000228526	lincRNA	gap	chr1-9151836-9182006	0		Post-HIV vs Pre-HIV
chr1-91712913-91713956	CD8 TEMRA	-0.150146	0.571242	0.24318	Not Sig	ENST00000533089	TGFBR3	ENSG00000069702	protein_coding	gap	chr1-91712297-91716235	0		Post-HIV vs Pre-HIV
chr1-91803375-91805189	CD8 TEMRA	-0.125196	0.0831794	1.07998	Not Sig	ENST00000533089	TGFBR3	ENSG00000069702	protein_coding	gap	chr1-91797472-91861470	0		Post-HIV vs Pre-HIV
chr1-91803375-91805189	NK	-0.141143	0.698565	0.155793	Not Sig	ENST00000533089	TGFBR3	ENSG00000069702	protein_coding	gap	chr1-91797472-91861470	0		Post-HIV vs Pre-HIV
chr1-91845970-91846404	NK	-0.780411	0.330365	0.481005	Not Sig	ENST00000533089	TGFBR3	ENSG00000069702	protein_coding	gap	chr1-91797472-91861470	0		Post-HIV vs Pre-HIV
chr1-91890133-91890405	CD8 TEMRA	-0.925327	0.0136761	1.86404	Down	ENST00000370399	TGFBR3	ENSG00000069702	protein_coding	gap	chr1-91861645-91899636	0		Post-HIV vs Pre-HIV
chr1-92365357-92366620	NK	-0.260038	0.529503	0.276132	Not Sig	ENST00000610020	RPAP2	ENSG00000122484	protein_coding	gap	chr1-92345915-92380723	0		Post-HIV vs Pre-HIV
chr1-92583329-92585299	CD8 TEMRA	-0.639697	0.937069	0.0282285	Not Sig	ENST00000540033	EVI5	ENSG00000067208	protein_coding	gap	chr1-92563738-92605306	0		Post-HIV vs Pre-HIV
chr1-92728331-92729136	CD14 Monocyte	0.824422	0.163371	0.786826	Not Sig	ENST00000540033	EVI5	ENSG00000067208	protein_coding	gap	chr1-92704745-92736397	0		Post-HIV vs Pre-HIV
chr1-9289691-9290789	CD14 Monocyte	0.90477	2.68705e-21	20.5707	Up	ENST00000328089	SPSB1	ENSG00000171621	protein_coding	exon	chr1-9292880-9293071	2090	SPSB1|exon|2090	Post-HIV vs Pre-HIV
chr1-93615125-93616244	CD8 TEMRA	-1.30394	0.00207051	2.68392	Down	ENST00000479503	BCAR3	ENSG00000137936	protein_coding	gap	chr1-93592394-93642303	0		Post-HIV vs Pre-HIV
chr1-93615125-93616244	NK	-0.701302	0.00716924	2.14453	Down	ENST00000479503	BCAR3	ENSG00000137936	protein_coding	gap	chr1-93592394-93642303	0		Post-HIV vs Pre-HIV
chr1-93839095-93839937	CD14 Monocyte	0.921937	0.933406	0.0299293	Not Sig	ENST00000469315	BCAR3	ENSG00000137936	protein_coding	gap	chr1-93723537-93845566	0		Post-HIV vs Pre-HIV
chr1-94004568-94005318	CD14 Monocyte	0.830538	0.00141474	2.84932	Up	ENST00000536513	ABCA4	ENSG00000198691	protein_coding	gap	chr1-94001993-94005440	0		Post-HIV vs Pre-HIV
chr1-94540912-94542797	CD14 Monocyte	0.531207	4.5315e-06	5.34376	Up	ENST00000370207	F3	ENSG00000117525	protein_coding	cds	chr1-94541537-94541636	0		Post-HIV vs Pre-HIV
chr1-94540912-94542797	NK	-0.598564	0.00987696	2.00538	Down	ENST00000370207	F3	ENSG00000117525	protein_coding	cds	chr1-94541537-94541636	0		Post-HIV vs Pre-HIV
chr1-94790020-94790612	CD14 Monocyte	1.03598	0.000384552	3.41504	Up	ENST00000446120	SLC44A3	ENSG00000143036	protein_coding	exon	chr1-94820342-94820478	29729		Post-HIV vs Pre-HIV
chr1-9687054-9688073	CD14 Monocyte	0.639263	9.63418e-08	7.01619	Up	ENST00000628140	PIK3CD	ENSG00000171608	protein_coding	gap	chr1-9651803-9691466	0		Post-HIV vs Pre-HIV
chr1-9730198-9731103	CD14 Monocyte	-0.134559	0.403574	0.394077	Not Sig	ENST00000435891	CLSTN1	ENSG00000171603	protein_coding	cds	chr1-9730508-9730705	0		Post-HIV vs Pre-HIV
chr1-98870925-98871975	CD8 TEMRA	-0.566853	0.934113	0.0296006	Not Sig	ENST00000370188	PLPPR5	ENSG00000117598	protein_coding	utr	chr1-98890245-98893071	18269		Post-HIV vs Pre-HIV
chr1-99849376-99850746	CD14 Monocyte	-0.117658	0.092881	1.03207	Not Sig	ENST00000370165	AGL	ENSG00000162688	protein_coding	utr	chr1-99850489-99850618	0		Post-HIV vs Pre-HIV
chr1-998645-999547	CD14 Monocyte	1.0772	0.00822098	2.08508	Up	ENST00000484667	HES4	ENSG00000188290	protein_coding	cds	chr1-999526-999613	0		Post-HIV vs Pre-HIV
chr1-999766-1001065	CD14 Monocyte	0.822546	7.96496e-34	33.0988	Up	ENST00000484667	HES4	ENSG00000188290	protein_coding	cds	chr1-999866-999973	0	HES4|cds|0	Post-HIV vs Pre-HIV
chr1-999766-1001065	NK	0.768657	0.000831566	3.0801	Up	ENST00000484667	HES4	ENSG00000188290	protein_coding	cds	chr1-999866-999973	0		Post-HIV vs Pre-HIV
chr10-100370356-100371645	CD8 TEMRA	-0.921873	2.27184e-17	16.6436	Down	ENST00000454935	OLMALINC	ENSG00000235823	lincRNA	exon	chr10-100373615-100374012	1969	OLMALINC|exon|1969	Post-HIV vs Pre-HIV
chr10-101839549-101841465	CD14 Monocyte	0.400766	0.774407	0.111031	Not Sig	ENST00000348850	KCNIP2	ENSG00000120049	protein_coding	cds	chr10-101839753-101839840	0		Post-HIV vs Pre-HIV
chr10-102006946-102007406	CD14 Monocyte	1.17832	0.106979	0.970702	Not Sig	ENST00000370033	C10orf76	ENSG00000120029	protein_coding	gap	chr10-102006634-102009373	0		Post-HIV vs Pre-HIV
chr10-102408065-102408359	CD14 Monocyte	0.942285	0.0812115	1.09038	Up	ENST00000611678	PSD	ENSG00000059915	protein_coding	gap	chr10-102407267-102410857	0		Post-HIV vs Pre-HIV
chr10-102408669-102409561	CD14 Monocyte	0.868403	1.19942e-06	5.92103	Up	ENST00000461698	PSD	ENSG00000059915	protein_coding	cds	chr10-102408895-102409092	0		Post-HIV vs Pre-HIV
chr10-102410175-102410795	CD14 Monocyte	1.00106	0.000346644	3.46012	Up	ENST00000611678	PSD	ENSG00000059915	protein_coding	gap	chr10-102407267-102410857	0		Post-HIV vs Pre-HIV
chr10-102452649-102453274	CD14 Monocyte	0.473599	4.19468e-06	5.3773	Up	ENST00000596366	RPARP-AS1	ENSG00000269609	processed_transcript	gap	chr10-102450638-102455336	0		Post-HIV vs Pre-HIV
chr10-102453981-102454317	CD14 Monocyte	0.894788	2.62473e-07	6.58092	Up	ENST00000596366	RPARP-AS1	ENSG00000269609	processed_transcript	gap	chr10-102450638-102455336	0		Post-HIV vs Pre-HIV
chr10-102632320-102633719	CD14 Monocyte	0.547679	0.00130737	2.8836	Up	ENST00000369902	SUFU	ENSG00000107882	protein_coding	utr	chr10-102630156-102633535	0		Post-HIV vs Pre-HIV
chr10-102673727-102675234	CD14 Monocyte	-0.111272	0.0673166	1.17188	Not Sig	ENST00000260746	ARL3	ENSG00000138175	protein_coding	utr	chr10-102673731-102676893	0		Post-HIV vs Pre-HIV
chr10-102802721-102803614	CD14 Monocyte	0.909002	0.00204859	2.68855	Up	ENST00000448841	WBP1L	ENSG00000166272	protein_coding	gap	chr10-102798096-102809892	0		Post-HIV vs Pre-HIV
chr10-103241184-103242350	CD14 Monocyte	0.506323	0.000647405	3.18882	Up	ENST00000441178	RPEL1	ENSG00000235376	protein_coding	exon	chr10-103245887-103248016	3536		Post-HIV vs Pre-HIV
chr10-103504048-103504801	CD8 TEMRA	-0.705246	0.432801	0.363712	Not Sig	ENST00000369780	NEURL1	ENSG00000107954	protein_coding	gap	chr10-103494473-103570871	0		Post-HIV vs Pre-HIV
chr10-103504048-103504801	NK	-1.21899	1.56757e-10	9.80477	Down	ENST00000369780	NEURL1	ENSG00000107954	protein_coding	gap	chr10-103494473-103570871	0	NEURL1|gap|0	Post-HIV vs Pre-HIV
chr10-103696135-103697081	CD14 Monocyte	0.684348	0.0541318	1.26655	Up	ENST00000420222	SH3PXD2A	ENSG00000107957	protein_coding	gap	chr10-103693057-103724269	0		Post-HIV vs Pre-HIV
chr10-104246336-104247870	CD14 Monocyte	0.294073	0.0892725	1.04928	Up	ENST00000470554	GSTO1	ENSG00000148834	protein_coding	gap	chr10-104235437-104252165	0		Post-HIV vs Pre-HIV
chr10-104254057-104256022	CD14 Monocyte	0.478472	0.0376653	1.42406	Up	ENST00000539281	GSTO1	ENSG00000148834	protein_coding	cds	chr10-104255213-104255271	0		Post-HIV vs Pre-HIV
chr10-104328687-104330076	CD14 Monocyte	0.499629	0.0239143	1.62134	Up	ENST00000358187	ITPRIP	ENSG00000148841	protein_coding	utr	chr10-104328865-104328924	0		Post-HIV vs Pre-HIV
chr10-104600742-104601517	CD16 Monocyte	-1.21168	0.524988	0.279851	Not Sig	ENST00000450054	RP11-127O4.2	ENSG00000237761	lincRNA	exon	chr10-104616102-104616153	14584		Post-HIV vs Pre-HIV
chr10-10662201-10663915	CD14 Monocyte	-0.658456	2.67236e-20	19.5731	Down	ENST00000602763	SFTA1P	ENSG00000225383	lincRNA	exon	chr10-10784437-10784669	120521		Post-HIV vs Pre-HIV
chr10-109933559-109934714	CD8 TEMRA	-0.248323	0.0570363	1.24385	Not Sig	ENST00000369657	ADD3-AS1	ENSG00000203876	processed_transcript	exon	chr10-109940104-109941669	5389		Post-HIV vs Pre-HIV
chr10-110273025-110273890	CD14 Monocyte	0.687046	0.815454	0.0886008	Not Sig	ENST00000485566	MXI1	ENSG00000119950	protein_coding	gap	chr10-110245819-110279179	0		Post-HIV vs Pre-HIV
chr10-110410276-110410804	CD14 Monocyte	1.08885	0.00634669	2.19745	Up	ENST00000609514	RP11-525A16.4	ENSG00000273143	lincRNA	exon	chr10-110428840-110429010	18035		Post-HIV vs Pre-HIV
chr10-110512556-110513160	CD14 Monocyte	1.21968	4.0399e-07	6.39363	Up	ENST00000369583	DUSP5	ENSG00000138166	protein_coding	utr	chr10-110510427-110511544	1011		Post-HIV vs Pre-HIV
chr10-110535624-110536769	CD14 Monocyte	0.6938	5.37322e-08	7.26977	Up	ENST00000369583	DUSP5	ENSG00000138166	protein_coding	utr	chr10-110510427-110511544	24079		Post-HIV vs Pre-HIV
chr10-110717522-110718486	CD14 Monocyte	-0.330179	0.739649	0.130974	Not Sig	ENST00000369519	RBM20	ENSG00000203867	protein_coding	gap	chr10-110644646-110780800	0		Post-HIV vs Pre-HIV
chr10-110849503-110850879	CD8 TEMRA	-0.363277	0.129396	0.88808	Not Sig	ENST00000369519	RBM20	ENSG00000203867	protein_coding	utr	chr10-110835979-110839469	10033		Post-HIV vs Pre-HIV
chr10-11218303-11218755	NK	-0.730794	0.000229056	3.64006	Down	ENST00000638035	CELF2	ENSG00000048740	protein_coding	gap	chr10-11217508-11249152	0		Post-HIV vs Pre-HIV
chr10-112815108-112816024	CD14 Monocyte	0.798187	0.0476642	1.32181	Up	ENST00000393077	VTI1A	ENSG00000151532	protein_coding	cds	chr10-112815290-112815383	0		Post-HIV vs Pre-HIV
chr10-112875340-112876206	CD14 Monocyte	0.83112	3.66777e-05	4.4356	Up	ENST00000393077	VTI1A	ENSG00000151532	protein_coding	utr	chr10-112815384-112818744	56595		Post-HIV vs Pre-HIV
chr10-112950739-112952664	CD14 Monocyte	0.482256	0.000959492	3.01796	Up	ENST00000629706	TCF7L2	ENSG00000148737	protein_coding	cds	chr10-112951483-112951607	0		Post-HIV vs Pre-HIV
chr10-112985743-112986789	CD14 Monocyte	0.61293	0.34303	0.464667	Not Sig	ENST00000629706	TCF7L2	ENSG00000148737	protein_coding	gap	chr10-112951608-113040024	0		Post-HIV vs Pre-HIV
chr10-113326059-113326762	CD14 Monocyte	0.52589	0.321575	0.492717	Not Sig	ENST00000543371	TCF7L2	ENSG00000148737	protein_coding	utr	chr10-113165973-113167678	158380		Post-HIV vs Pre-HIV
chr10-113678824-113681197	CD14 Monocyte	0.395879	0.287913	0.540738	Not Sig	ENST00000369321	CASP7	ENSG00000165806	protein_coding	cds	chr10-113679755-113679978	0		Post-HIV vs Pre-HIV
chr10-11402818-11403530	CD8 TEMRA	-0.50163	0.396246	0.402036	Not Sig	ENST00000609104	USP6NL	ENSG00000148429	protein_coding	utr	chr10-11453946-11462440	50415		Post-HIV vs Pre-HIV
chr10-114061082-114061430	CD14 Monocyte	1.02842	0.472441	0.325652	Not Sig	ENST00000369295	ADRB1	ENSG00000043591	protein_coding	utr	chr10-114045567-114046908	14173		Post-HIV vs Pre-HIV
chr10-117236565-117237784	CD14 Monocyte	-0.268005	2.41295e-05	4.61745	Down	ENST00000298472	SLC18A2	ENSG00000165646	protein_coding	exon	chr10-117241093-117241220	3308		Post-HIV vs Pre-HIV
chr10-119133871-119134304	CD14 Monocyte	0.931384	0.00295308	2.52972	Up	ENST00000498549	FAM45A	ENSG00000119979	protein_coding	gap	chr10-119132610-119137056	0		Post-HIV vs Pre-HIV
chr10-119333084-119333697	NK	-0.759714	0.202834	0.69286	Not Sig	ENST00000392870	GRK5	ENSG00000198873	protein_coding	gap	chr10-119326612-119380814	0		Post-HIV vs Pre-HIV
chr10-119341220-119341758	NK	-1.51532	0.0198379	1.7025	Down	ENST00000392870	GRK5	ENSG00000198873	protein_coding	gap	chr10-119326612-119380814	0		Post-HIV vs Pre-HIV
chr10-119394791-119395886	CD14 Monocyte	0.558974	2.60804e-05	4.58369	Up	ENST00000392870	GRK5	ENSG00000198873	protein_coding	gap	chr10-119380928-119396694	0		Post-HIV vs Pre-HIV
chr10-119501597-119503033	CD8 TEMRA	-0.279343	0.942763	0.0255975	Not Sig	ENST00000469575	RGS10	ENSG00000148908	protein_coding	gap	chr10-119500260-119515382	0		Post-HIV vs Pre-HIV
chr10-119541564-119543698	CD14 Monocyte	0.516577	0.000882561	3.05426	Up	ENST00000369103	RGS10	ENSG00000148908	protein_coding	cds	chr10-119542590-119542638	0		Post-HIV vs Pre-HIV
chr10-119681651-119682646	CD14 Monocyte	0.449891	0.646942	0.189135	Not Sig	ENST00000369085	BAG3	ENSG00000151929	protein_coding	utr	chr10-119677283-119677819	3831		Post-HIV vs Pre-HIV
chr10-123241029-123242247	CD8 TN	-0.496317	0.89633	0.0475322	Not Sig	ENST00000368865	BUB3	ENSG00000154473	protein_coding	utr	chr10-123163836-123170467	70561		Post-HIV vs Pre-HIV
chr10-123402274-123403056	CD14 Monocyte	-1.0997	9.91711e-05	4.00362	Down	ENST00000448347	RP11-282I1.1	ENSG00000230131	lincRNA	gap	chr10-123362148-123449352	0		Post-HIV vs Pre-HIV
chr10-124142726-124143386	CD14 Monocyte	0.751208	0.00780766	2.10748	Up	ENST00000435907	CHST15	ENSG00000182022	protein_coding	exon	chr10-124093469-124093607	49118		Post-HIV vs Pre-HIV
chr10-124289890-124291792	CD14 Monocyte	0.519851	2.64758e-10	9.57715	Up	ENST00000539214	OAT	ENSG00000065154	protein_coding	utr	chr10-124397303-124397941	105510		Post-HIV vs Pre-HIV
chr10-124306255-124307449	CD14 Monocyte	0.424898	0.134169	0.872347	Not Sig	ENST00000539214	OAT	ENSG00000065154	protein_coding	utr	chr10-124397303-124397941	89853		Post-HIV vs Pre-HIV
chr10-124339781-124340299	CD14 Monocyte	1.2812	0.00137896	2.86045	Up	ENST00000539214	OAT	ENSG00000065154	protein_coding	utr	chr10-124397303-124397941	57003		Post-HIV vs Pre-HIV
chr10-124340723-124342293	CD14 Monocyte	0.537594	3.93002e-18	17.4056	Up	ENST00000539214	OAT	ENSG00000065154	protein_coding	utr	chr10-124397303-124397941	55009		Post-HIV vs Pre-HIV
chr10-124717889-124718748	CD14 Monocyte	0.488633	0.169226	0.771533	Not Sig	ENST00000494792	RP11-12J10.3	ENSG00000258539	protein_coding	gap	chr10-124706888-124760385	0		Post-HIV vs Pre-HIV
chr10-126041190-126042800	NK	-0.236207	0.00135131	2.86924	Not Sig	ENST00000368676	ADAM12	ENSG00000148848	protein_coding	cds	chr10-126042132-126042235	0		Post-HIV vs Pre-HIV
chr10-127990205-127991631	NK	-0.516964	0.0267478	1.57271	Down	ENST00000471218	PTPRE	ENSG00000132334	protein_coding	gap	chr10-127987396-128040874	0		Post-HIV vs Pre-HIV
chr10-128085984-128087042	CD14 Monocyte	0.661957	0.882832	0.0541221	Not Sig	ENST00000479896	PTPRE	ENSG00000132334	protein_coding	utr	chr10-128082832-128085855	128		Post-HIV vs Pre-HIV
chr10-130638779-130639306	CD14 Monocyte	-0.64683	0.0652443	1.18546	Down	ENST00000439421	RP11-540N6.1	ENSG00000236303	lincRNA	exon	chr10-130482881-130483154	155624		Post-HIV vs Pre-HIV
chr10-132185392-132187689	CD14 Monocyte	0.789891	5.87866e-05	4.23072	Up	ENST00000338492	DPYSL4	ENSG00000151640	protein_coding	cds	chr10-132187064-132187102	0		Post-HIV vs Pre-HIV
chr10-132319778-132320879	CD14 Monocyte	0.557125	0.99817	0.000795627	Not Sig	ENST00000368620	STK32C	ENSG00000165752	protein_coding	gap	chr10-132245956-132331435	0		Post-HIV vs Pre-HIV
chr10-132443589-132444377	CD14 Monocyte	0.576836	0.0133254	1.87532	Up	ENST00000490765	C10orf91	ENSG00000180066	lincRNA	exon	chr10-132444327-132444520	0		Post-HIV vs Pre-HIV
chr10-132516956-132517774	CD14 Monocyte	0.761956	0.0272991	1.56385	Up	ENST00000455414	RP11-432J24.5	ENSG00000226900	lincRNA	gap	chr10-132512162-132518093	0		Post-HIV vs Pre-HIV
chr10-132570782-132572530	CD14 Monocyte	0.393497	0.12326	0.909179	Not Sig	ENST00000423490	INPP5A	ENSG00000068383	protein_coding	gap	chr10-132538172-132607914	0		Post-HIV vs Pre-HIV
chr10-133012468-133012974	CD14 Monocyte	0.441929	0.000457978	3.33916	Up	ENST00000461291	LINC01168	ENSG00000240707	lincRNA	exon	chr10-132975232-132976354	36113		Post-HIV vs Pre-HIV
chr10-133292669-133294755	CD14 Monocyte	0.5923	1.05087e-12	11.9784	Up	ENST00000543663	TUBGCP2	ENSG00000130640	protein_coding	cds	chr10-133293562-133293769	0		Post-HIV vs Pre-HIV
chr10-14559238-14560637	CD14 Monocyte	0.537071	5.3056e-20	19.2753	Up	ENST00000622567	FAM107B	ENSG00000065809	protein_coding	gap	chr10-14530516-14571762	0		Post-HIV vs Pre-HIV
chr10-14564160-14564838	CD14 Monocyte	0.661115	0.234136	0.630531	Not Sig	ENST00000622567	FAM107B	ENSG00000065809	protein_coding	gap	chr10-14530516-14571762	0		Post-HIV vs Pre-HIV
chr10-14595920-14596153	CD14 Monocyte	1.55482	0.553715	0.256714	Not Sig	ENST00000487335	FAM107B	ENSG00000065809	protein_coding	gap	chr10-14553388-14667633	0		Post-HIV vs Pre-HIV
chr10-14598780-14599540	CD14 Monocyte	1.18369	0.0369188	1.43275	Up	ENST00000487335	FAM107B	ENSG00000065809	protein_coding	gap	chr10-14553388-14667633	0		Post-HIV vs Pre-HIV
chr10-14616941-14619132	CD14 Monocyte	0.391353	0.00074273	3.12917	Up	ENST00000487335	FAM107B	ENSG00000065809	protein_coding	gap	chr10-14553388-14667633	0		Post-HIV vs Pre-HIV
chr10-14658197-14658720	CD14 Monocyte	1.06229	0.00025776	3.58879	Up	ENST00000487335	FAM107B	ENSG00000065809	protein_coding	gap	chr10-14553388-14667633	0		Post-HIV vs Pre-HIV
chr10-16786994-16788540	CD8 TEMRA	-0.372233	0.0697733	1.15631	Down	ENST00000602389	RSU1	ENSG00000148484	protein_coding	gap	chr10-16782085-16817314	0		Post-HIV vs Pre-HIV
chr10-17026590-17027354	CD14 Monocyte	0.51576	0.0388916	1.41014	Up	ENST00000377833	CUBN	ENSG00000107611	protein_coding	gap	chr10-17019984-17041032	0		Post-HIV vs Pre-HIV
chr10-17075116-17076325	CD14 Monocyte	0.545127	0.000725379	3.13944	Up	ENST00000377833	CUBN	ENSG00000107611	protein_coding	gap	chr10-17071972-17084270	0		Post-HIV vs Pre-HIV
chr10-17238003-17239673	CD14 Monocyte	0.443206	0.293209	0.532823	Not Sig	ENST00000487938	VIM	ENSG00000026025	protein_coding	utr	chr10-17237230-17237593	409		Post-HIV vs Pre-HIV
chr10-17648186-17648920	NK	-0.209068	0.0167352	1.77637	Not Sig	ENST00000445846	STAM	ENSG00000136738	protein_coding	gap	chr10-17644380-17660463	0		Post-HIV vs Pre-HIV
chr10-17784693-17785873	CD14 Monocyte	-0.118711	0.220966	0.655674	Not Sig	ENST00000377495	TMEM236	ENSG00000148483	protein_coding	gap	chr10-17776171-17795920	0		Post-HIV vs Pre-HIV
chr10-21533256-21535511	CD14 Monocyte	-0.00608663	0.0372553	1.42881	Not Sig	ENST00000631589	MLLT10	ENSG00000078403	protein_coding	cds	chr10-21534645-21534804	0		Post-HIV vs Pre-HIV
chr10-22246122-22247361	CD8 TCM	-0.814864	0.270044	0.568566	Not Sig	ENST00000566763	RP11-573G6.6	ENSG00000261671	lincRNA	exon	chr10-22257786-22258548	10424		Post-HIV vs Pre-HIV
chr10-22246122-22247361	CD8 TEMRA	-1.17055	0.300406	0.522292	Not Sig	ENST00000566763	RP11-573G6.6	ENSG00000261671	lincRNA	exon	chr10-22257786-22258548	10424		Post-HIV vs Pre-HIV
chr10-23331552-23332499	CD14 Monocyte	0.853541	7.35996e-06	5.13312	Up	ENST00000636213	C10orf67	ENSG00000179133	protein_coding	gap	chr10-23322538-23333061	0		Post-HIV vs Pre-HIV
chr10-23411980-23412670	CD14 Monocyte	0.663584	0.0471318	1.32669	Up	ENST00000376495	OTUD1	ENSG00000165312	protein_coding	exon	chr10-23439458-23442390	26787		Post-HIV vs Pre-HIV
chr10-23431977-23433060	CD14 Monocyte	0.384987	0.564481	0.24835	Not Sig	ENST00000376495	OTUD1	ENSG00000165312	protein_coding	exon	chr10-23439458-23442390	6397		Post-HIV vs Pre-HIV
chr10-23511938-23513032	CD14 Monocyte	0.59002	0.0847718	1.07175	Up	ENST00000376495	OTUD1	ENSG00000165312	protein_coding	utr	chr10-23440904-23442390	69547		Post-HIV vs Pre-HIV
chr10-25062218-25062928	NK	-0.435658	0.539287	0.26818	Not Sig	ENST00000615958	ENKUR	ENSG00000151023	protein_coding	utr	chr10-25062182-25062279	0		Post-HIV vs Pre-HIV
chr10-26737190-26738117	CD14 Monocyte	0.659132	0.151609	0.819275	Not Sig	ENST00000491711	PDSS1	ENSG00000148459	protein_coding	gap	chr10-26735580-26740644	0		Post-HIV vs Pre-HIV
chr10-28410931-28412130	CD14 Monocyte	0.50464	0.0132384	1.87816	Up	ENST00000421132	RP11-351M16.3	ENSG00000237128	lincRNA	exon	chr10-28433008-28433107	20877		Post-HIV vs Pre-HIV
chr10-28480254-28480621	CD14 Monocyte	1.08367	0.804775	0.0943257	Not Sig	ENST00000421132	RP11-351M16.3	ENSG00000237128	lincRNA	gap	chr10-28436222-28495720	0		Post-HIV vs Pre-HIV
chr10-29623000-29624157	CD14 Monocyte	1.20933	0.252465	0.597798	Not Sig	ENST00000483758	SVIL	ENSG00000197321	protein_coding	gap	chr10-29569313-29647162	0		Post-HIV vs Pre-HIV
chr10-29630096-29631154	CD14 Monocyte	0.522485	0.684464	0.164649	Not Sig	ENST00000483758	SVIL	ENSG00000197321	protein_coding	gap	chr10-29569313-29647162	0		Post-HIV vs Pre-HIV
chr10-29632914-29633632	NK	-0.430035	0.00037851	3.42192	Down	ENST00000483758	SVIL	ENSG00000197321	protein_coding	gap	chr10-29569313-29647162	0		Post-HIV vs Pre-HIV
chr10-29635580-29636613	NK	-0.296019	0.0213559	1.67048	Down	ENST00000483758	SVIL	ENSG00000197321	protein_coding	gap	chr10-29569313-29647162	0		Post-HIV vs Pre-HIV
chr10-29646279-29647136	CD14 Monocyte	1.17402	1.09182e-11	10.9618	Up	ENST00000483758	SVIL	ENSG00000197321	protein_coding	gap	chr10-29569313-29647162	0		Post-HIV vs Pre-HIV
chr10-29687425-29689465	CD14 Monocyte	0.622601	3.93523e-07	6.40503	Up	ENST00000465422	SVIL	ENSG00000197321	protein_coding	gap	chr10-29686652-29736684	0		Post-HIV vs Pre-HIV
chr10-29687425-29689465	CD8 TEMRA	-1.11356	0.697317	0.15657	Not Sig	ENST00000465422	SVIL	ENSG00000197321	protein_coding	gap	chr10-29686652-29736684	0		Post-HIV vs Pre-HIV
chr10-30447028-30447663	CD14 Monocyte	1.46628	0.000329415	3.48226	Up	ENST00000542547	MAP3K8	ENSG00000107968	protein_coding	gap	chr10-30439275-30447781	0		Post-HIV vs Pre-HIV
chr10-30489227-30489594	CD14 Monocyte	1.15941	2.16218e-12	11.6651	Up	ENST00000542547	MAP3K8	ENSG00000107968	protein_coding	utr	chr10-30460837-30461833	27393		Post-HIV vs Pre-HIV
chr10-30491111-30491578	CD14 Monocyte	0.606051	0.00144313	2.84069	Up	ENST00000542547	MAP3K8	ENSG00000107968	protein_coding	utr	chr10-30460837-30461833	29277		Post-HIV vs Pre-HIV
chr10-30525438-30526281	CD14 Monocyte	1.13943	0.00024951	3.60291	Up	ENST00000440932	RP11-253D19.1	ENSG00000228800	lincRNA	exon	chr10-30553854-30554236	27572		Post-HIV vs Pre-HIV
chr10-30540159-30540716	CD14 Monocyte	0.808826	0.00788517	2.10319	Up	ENST00000440932	RP11-253D19.1	ENSG00000228800	lincRNA	exon	chr10-30553854-30554236	13137		Post-HIV vs Pre-HIV
chr10-30997951-30999702	CD14 Monocyte	0.427101	0.00284869	2.54536	Up	ENST00000538351	ZNF438	ENSG00000183621	protein_coding	utr	chr10-30999338-30999517	0		Post-HIV vs Pre-HIV
chr10-31214593-31215588	CD14 Monocyte	-0.399073	0.186447	0.729444	Not Sig	ENST00000605929	RP11-192P3.4	ENSG00000272381	lincRNA	gap	chr10-31188200-31259981	0		Post-HIV vs Pre-HIV
chr10-32199557-32200486	CD14 Monocyte	-0.312523	0.0379665	1.4206	Down	ENST00000375110	EPC1	ENSG00000120616	protein_coding	utr	chr10-32267751-32269062	67264		Post-HIV vs Pre-HIV
chr10-33004909-33006017	CD14 Monocyte	0.639245	4.47015e-09	8.34968	Up	ENST00000475184	ITGB1	ENSG00000150093	protein_coding	utr	chr10-33005615-33005792	0		Post-HIV vs Pre-HIV
chr10-3330474-3331291	CD14 Monocyte	0.572138	0.0149072	1.8266	Up	ENST00000436340	RP11-195B3.1	ENSG00000227338	lincRNA	exon	chr10-3266658-3267015	63458		Post-HIV vs Pre-HIV
chr10-33506639-33508510	CD14 Monocyte	0.492833	0.00202671	2.69321	Up	ENST00000457848	RP11-476F14.1	ENSG00000226412	lincRNA	exon	chr10-33578931-33579369	70420		Post-HIV vs Pre-HIV
chr10-34205453-34206314	CD14 Monocyte	-0.523804	0.525978	0.279033	Not Sig	ENST00000545693	PARD3	ENSG00000148498	protein_coding	gap	chr10-34131584-34269656	0		Post-HIV vs Pre-HIV
chr10-34396393-34397666	CD14 Monocyte	-0.441351	0.00758395	2.1201	Down	ENST00000545693	PARD3	ENSG00000148498	protein_coding	gap	chr10-34384255-34399329	0		Post-HIV vs Pre-HIV
chr10-35486277-35487021	CD14 Monocyte	-0.437325	0.000448389	3.34834	Down	ENST00000493157	CCNY	ENSG00000108100	protein_coding	gap	chr10-35483479-35501500	0		Post-HIV vs Pre-HIV
chr10-3757168-3758679	CD8 TEMRA	-0.660458	2.32596e-07	6.6334	Down	ENST00000497571	KLF6	ENSG00000067082	protein_coding	utr	chr10-3775996-3779538	17316		Post-HIV vs Pre-HIV
chr10-3757168-3758679	NK	-0.284951	0.0128692	1.89045	Down	ENST00000497571	KLF6	ENSG00000067082	protein_coding	utr	chr10-3775996-3779538	17316		Post-HIV vs Pre-HIV
chr10-3803363-3804802	CD14 Monocyte	0.519238	0.00810609	2.09119	Up	ENST00000542957	KLF6	ENSG00000067082	protein_coding	exon	chr10-3784913-3785281	18081		Post-HIV vs Pre-HIV
chr10-3850774-3851924	CD14 Monocyte	0.387755	0.0975445	1.0108	Up	ENST00000413339	RP11-464C19.2	ENSG00000230573	lincRNA	exon	chr10-3834481-3834728	16045		Post-HIV vs Pre-HIV
chr10-3887555-3888462	CD14 Monocyte	0.546113	0.165687	0.780711	Not Sig	ENST00000432452	RP11-464C19.3	ENSG00000226005	lincRNA	exon	chr10-3934519-3934974	46056		Post-HIV vs Pre-HIV
chr10-43128926-43129716	CD8 TEMRA	-0.919901	0.00372996	2.4283	Down	ENST00000615310	RET	ENSG00000165731	protein_coding	utr	chr10-43128112-43130345	0		Post-HIV vs Pre-HIV
chr10-43140009-43140819	CD14 Monocyte	0.505591	0.00763233	2.11734	Up	ENST00000374466	CSGALNACT2	ENSG00000169826	protein_coding	gap	chr10-43138568-43154896	0		Post-HIV vs Pre-HIV
chr10-43145846-43146549	CD14 Monocyte	1.33885	0.0354344	1.45058	Up	ENST00000374466	CSGALNACT2	ENSG00000169826	protein_coding	gap	chr10-43138568-43154896	0		Post-HIV vs Pre-HIV
chr10-43160133-43161163	CD14 Monocyte	0.612654	0.109594	0.960212	Not Sig	ENST00000374466	CSGALNACT2	ENSG00000169826	protein_coding	cds	chr10-43160494-43160595	0		Post-HIV vs Pre-HIV
chr10-43201862-43204068	CD14 Monocyte	0.503726	0.00211768	2.67414	Up	ENST00000395810	RASGEF1A	ENSG00000198915	protein_coding	cds	chr10-43203298-43203420	0		Post-HIV vs Pre-HIV
chr10-4332563-4334519	CD14 Monocyte	-0.380021	5.06504e-05	4.29542	Down	ENST00000454152	LINC00703	ENSG00000224382	lincRNA	exon	chr10-4384246-4384477	49726		Post-HIV vs Pre-HIV
chr10-43366642-43367328	CD14 Monocyte	0.463554	0.44391	0.352705	Not Sig	ENST00000476166	FXYD4	ENSG00000150201	protein_coding	exon	chr10-43371642-43371697	4313		Post-HIV vs Pre-HIV
chr10-44309871-44311660	CD8 TEF	-0.452576	0.00728409	2.13762	Down	ENST00000619243	C10orf142	ENSG00000277288	protein_coding	utr	chr10-44293944-44294649	15221	C10orf142|utr|15221	Post-HIV vs Pre-HIV
chr10-44967629-44969263	CD14 Monocyte	-0.0719289	0.573144	0.241736	Not Sig	ENST00000489171	RASSF4	ENSG00000107551	protein_coding	gap	chr10-44959867-44970164	0		Post-HIV vs Pre-HIV
chr10-45379237-45380588	CD14 Monocyte	0.406195	0.00014999	3.82394	Up	ENST00000612635	ALOX5	ENSG00000012779	protein_coding	gap	chr10-45374430-45382482	0		Post-HIV vs Pre-HIV
chr10-45380829-45381450	CD14 Monocyte	0.550455	0.000282354	3.54921	Up	ENST00000612635	ALOX5	ENSG00000012779	protein_coding	gap	chr10-45374430-45382482	0		Post-HIV vs Pre-HIV
chr10-45418457-45419929	cDC1	2.54941	0.686172	0.163567	Not Sig	ENST00000612635	ALOX5	ENSG00000012779	protein_coding	gap	chr10-45412314-45424040	0		Post-HIV vs Pre-HIV
chr10-46077024-46078429	CD14 Monocyte	-0.36189	0.0873515	1.05873	Down	ENST00000581478	MSMB	ENSG00000263639	protein_coding	exon	chr10-46046235-46046269	30754		Post-HIV vs Pre-HIV
chr10-46079688-46080229	CD14 Monocyte	-0.493844	0.382896	0.416919	Not Sig	ENST00000581478	MSMB	ENSG00000263639	protein_coding	exon	chr10-46046235-46046269	33418		Post-HIV vs Pre-HIV
chr10-47264522-47265397	CD14 Monocyte	0.648294	0.000611985	3.21326	Up	ENST00000580279	GDF10	ENSG00000266524	protein_coding	exon	chr10-47300386-47300970	34988		Post-HIV vs Pre-HIV
chr10-48606270-48607526	CD14 Monocyte	0.480012	0.00030662	3.5134	Up	ENST00000464445	ARHGAP22	ENSG00000128805	protein_coding	gap	chr10-48583153-48652233	0		Post-HIV vs Pre-HIV
chr10-48623154-48624207	CD14 Monocyte	0.677812	1.1848e-05	4.92636	Up	ENST00000464445	ARHGAP22	ENSG00000128805	protein_coding	gap	chr10-48583153-48652233	0		Post-HIV vs Pre-HIV
chr10-49176973-49178013	CD14 Monocyte	0.489837	2.0007e-07	6.69882	Up	ENST00000474718	C10orf128	ENSG00000204161	protein_coding	gap	chr10-49167963-49188293	0		Post-HIV vs Pre-HIV
chr10-49183486-49184017	CD14 Monocyte	0.66098	0.0445937	1.35073	Up	ENST00000474718	C10orf128	ENSG00000204161	protein_coding	gap	chr10-49167963-49188293	0		Post-HIV vs Pre-HIV
chr10-49279882-49280429	CD14 Monocyte	0.769548	1.15504e-08	7.9374	Up	ENST00000374144	C10orf71	ENSG00000177354	protein_coding	exon	chr10-49299193-49299233	18763		Post-HIV vs Pre-HIV
chr10-49309387-49310883	CD14 Monocyte	0.710078	1.06422e-13	12.973	Up	ENST00000470615	C10orf71	ENSG00000177354	protein_coding	gap	chr10-49299455-49316144	0		Post-HIV vs Pre-HIV
chr10-50394564-50395668	CD14 Monocyte	0.495486	7.36198e-06	5.13301	Up	ENST00000619438	SGMS1	ENSG00000198964	protein_coding	gap	chr10-50344346-50433475	0		Post-HIV vs Pre-HIV
chr10-50394564-50395668	CD4 TTM	9.84448	0.887899	0.0516365	Not Sig	ENST00000619438	SGMS1	ENSG00000198964	protein_coding	gap	chr10-50344346-50433475	0		Post-HIV vs Pre-HIV
chr10-50527069-50527932	CD8 TEMRA	-0.572055	0.0914943	1.03861	Down	ENST00000619438	SGMS1	ENSG00000198964	protein_coding	gap	chr10-50519922-50590152	0		Post-HIV vs Pre-HIV
chr10-5317462-5318207	NK	-0.668516	0.638128	0.195092	Not Sig	ENST00000449457	RP11-445P17.8	ENSG00000224034	lincRNA	exon	chr10-5271198-5271236	46225		Post-HIV vs Pre-HIV
chr10-58592592-58593424	CD14 Monocyte	-0.45409	0.0900621	1.04546	Down	ENST00000373886	BICC1	ENSG00000122870	protein_coding	gap	chr10-58513334-58620854	0		Post-HIV vs Pre-HIV
chr10-6052280-6053151	NK	-0.336361	0.00025851	3.58752	Down	ENST00000379959	IL2RA	ENSG00000134460	protein_coding	gap	chr10-6026026-6062087	0		Post-HIV vs Pre-HIV
chr10-61390653-61391368	CD14 Monocyte	0.642129	0.727407	0.138222	Not Sig	ENST00000503886	TMEM26	ENSG00000196932	protein_coding	utr	chr10-61406643-61407115	15274		Post-HIV vs Pre-HIV
chr10-6171507-6172671	CD14 Monocyte	0.621522	4.10742e-07	6.38643	Up	ENST00000536985	PFKFB3	ENSG00000170525	protein_coding	gap	chr10-6146497-6213622	0		Post-HIV vs Pre-HIV
chr10-61904652-61905007	CD14 Monocyte	0.789064	0.000119148	3.92391	Up	ENST00000279873	ARID5B	ENSG00000150347	protein_coding	gap	chr10-61902414-61940182	0		Post-HIV vs Pre-HIV
chr10-62016476-62017540	CD14 Monocyte	0.445111	0.448979	0.347774	Not Sig	ENST00000279873	ARID5B	ENSG00000150347	protein_coding	gap	chr10-62000322-62050887	0		Post-HIV vs Pre-HIV
chr10-6238945-6239632	CD14 Monocyte	0.756363	1.33495e-08	7.87454	Up	ENST00000536985	PFKFB3	ENSG00000170525	protein_coding	utr	chr10-6232943-6235545	3399		Post-HIV vs Pre-HIV
chr10-62680724-62681948	CD8 TEMRA	-0.404656	0.234553	0.629758	Not Sig	ENST00000410046	ZNF365	ENSG00000138311	protein_coding	utr	chr10-62670302-62672011	8712		Post-HIV vs Pre-HIV
chr10-62680724-62681948	NK	-0.299254	0.000114212	3.94229	Down	ENST00000410046	ZNF365	ENSG00000138311	protein_coding	utr	chr10-62670302-62672011	8712		Post-HIV vs Pre-HIV
chr10-62732725-62733718	CD8 TEMRA	-0.991321	2.91742e-08	7.535	Down	ENST00000410046	ZNF365	ENSG00000138311	protein_coding	utr	chr10-62670302-62672011	60713	ZNF365|utr|60713	Post-HIV vs Pre-HIV
chr10-62732725-62733718	NK	-0.840108	7.74853e-09	8.11078	Down	ENST00000410046	ZNF365	ENSG00000138311	protein_coding	utr	chr10-62670302-62672011	60713	ZNF365|utr|60713	Post-HIV vs Pre-HIV
chr10-62811350-62811830	NK	-0.583446	0.100539	0.997666	Not Sig	ENST00000242480	EGR2	ENSG00000122877	protein_coding	utr	chr10-62811996-62813206	165		Post-HIV vs Pre-HIV
chr10-62852843-62854249	NK	-0.0673722	0.970228	0.0131262	Not Sig	ENST00000493899	EGR2	ENSG00000122877	protein_coding	gap	chr10-62815970-62893506	0		Post-HIV vs Pre-HIV
chr10-62855688-62856499	CD8 TEMRA	-0.346896	0.646293	0.189571	Not Sig	ENST00000493899	EGR2	ENSG00000122877	protein_coding	gap	chr10-62815970-62893506	0		Post-HIV vs Pre-HIV
chr10-6297936-6298421	CD14 Monocyte	-0.33097	0.900309	0.0456085	Not Sig	ENST00000399868	RP11-563J2.2	ENSG00000215244	lincRNA	gap	chr10-6277808-6326545	0		Post-HIV vs Pre-HIV
chr10-6299750-6300782	CD4 TCM	-0.600513	0.355385	0.449301	Not Sig	ENST00000399868	RP11-563J2.2	ENSG00000215244	lincRNA	gap	chr10-6277808-6326545	0		Post-HIV vs Pre-HIV
chr10-63164146-63164627	CD14 Monocyte	1.62009	0.00502357	2.29899	Up	ENST00000399262	JMJD1C	ENSG00000171988	protein_coding	utr	chr10-63167221-63168044	2593		Post-HIV vs Pre-HIV
chr10-63173518-63174600	CD14 Monocyte	0.855858	6.79771e-06	5.16764	Up	ENST00000542921	JMJD1C	ENSG00000171988	protein_coding	gap	chr10-63168567-63176296	0		Post-HIV vs Pre-HIV
chr10-63173518-63174600	NK	1.67067	0.493983	0.306288	Not Sig	ENST00000542921	JMJD1C	ENSG00000171988	protein_coding	gap	chr10-63168567-63176296	0		Post-HIV vs Pre-HIV
chr10-6347177-6348726	CD8 TEMRA	-0.404691	0.00474845	2.32345	Down	ENST00000391437	RP11-563J2.3	ENSG00000212743	lincRNA	exon	chr10-6350316-6352762	1589		Post-HIV vs Pre-HIV
chr10-6347177-6348726	NK	-0.476206	3.38305e-08	7.47069	Down	ENST00000391437	RP11-563J2.3	ENSG00000212743	lincRNA	exon	chr10-6350316-6352762	1589		Post-HIV vs Pre-HIV
chr10-6398451-6398765	CD14 Monocyte	1.04637	3.5439e-08	7.45052	Up	ENST00000610727	PRKCQ	ENSG00000065675	protein_coding	utr	chr10-6427143-6428206	28377		Post-HIV vs Pre-HIV
chr10-6513094-6513916	NK	-0.651315	0.26262	0.580672	Not Sig	ENST00000539722	PRKCQ	ENSG00000065675	protein_coding	gap	chr10-6511195-6515017	0		Post-HIV vs Pre-HIV
chr10-69012600-69013228	CD14 Monocyte	1.14092	0.000213253	3.67111	Up	ENST00000638119	KIF1BP	ENSG00000198954	protein_coding	gap	chr10-69011016-69015540	0		Post-HIV vs Pre-HIV
chr10-69054763-69055613	CD8 TEMRA	-0.906233	0.685246	0.164153	Not Sig	ENST00000635971	KIF1BP	ENSG00000198954	protein_coding	utr	chr10-69041714-69043544	11218		Post-HIV vs Pre-HIV
chr10-69065302-69066386	CD14 Monocyte	0.352197	9.18887e-05	4.03674	Up	ENST00000462445	SRGN	ENSG00000122862	protein_coding	exon	chr10-69088106-69088236	21719		Post-HIV vs Pre-HIV
chr10-69101156-69102108	CD14 Monocyte	0.775183	8.17223e-09	8.08766	Up	ENST00000462445	SRGN	ENSG00000122862	protein_coding	gap	chr10-69088237-69103870	0		Post-HIV vs Pre-HIV
chr10-69105439-69106486	CD14 Monocyte	1.00016	1.00028e-10	9.99988	Up	ENST00000242465	SRGN	ENSG00000122862	protein_coding	utr	chr10-69104121-69104811	627		Post-HIV vs Pre-HIV
chr10-69106688-69107519	CD14 Monocyte	1.21326	2.14375e-11	10.6688	Up	ENST00000242465	SRGN	ENSG00000122862	protein_coding	utr	chr10-69104121-69104811	1876		Post-HIV vs Pre-HIV
chr10-69107739-69108015	CD14 Monocyte	1.1361	0.0128693	1.89044	Up	ENST00000242465	SRGN	ENSG00000122862	protein_coding	utr	chr10-69104121-69104811	2927		Post-HIV vs Pre-HIV
chr10-7045733-7046978	CD14 Monocyte	-0.287271	0.000133092	3.87585	Down	ENST00000420049	RP11-393K12.2	ENSG00000223581	lincRNA	exon	chr10-7097152-7097353	50173		Post-HIV vs Pre-HIV
chr10-70578091-70578812	CD8 TEMRA	-0.397778	0.727325	0.138272	Not Sig	ENST00000263563	PALD1	ENSG00000107719	protein_coding	utr	chr10-70566734-70568449	9641		Post-HIV vs Pre-HIV
chr10-70752539-70753373	CD14 Monocyte	-0.689523	0.310392	0.50809	Not Sig	ENST00000373208	ADAMTS14	ENSG00000138316	protein_coding	gap	chr10-70752228-70753799	0		Post-HIV vs Pre-HIV
chr10-71105967-71106526	CD14 Monocyte	0.815136	0.170108	0.769274	Not Sig	ENST00000335350	UNC5B	ENSG00000107731	protein_coding	exon	chr10-71212570-71213064	106043		Post-HIV vs Pre-HIV
chr10-71366717-71367659	CD14 Monocyte	0.886131	1.77558e-08	7.75066	Up	ENST00000373189	SLC29A3	ENSG00000198246	protein_coding	utr	chr10-71362609-71363385	3331		Post-HIV vs Pre-HIV
chr10-71829940-71830216	CD14 Monocyte	1.16955	0.850823	0.0701608	Not Sig	ENST00000610929	PSAP	ENSG00000197746	protein_coding	gap	chr10-71819784-71831230	0		Post-HIV vs Pre-HIV
chr10-71835891-71836831	CD14 Monocyte	0.991858	0.884673	0.0532171	Not Sig	ENST00000610929	PSAP	ENSG00000197746	protein_coding	gap	chr10-71834506-71851181	0		Post-HIV vs Pre-HIV
chr10-71851808-71852170	CD14 Monocyte	1.16353	8.11436e-09	8.09075	Up	ENST00000394936	PSAP	ENSG00000197746	protein_coding	exon	chr10-71851182-71851375	432		Post-HIV vs Pre-HIV
chr10-71864667-71865246	CD14 Monocyte	1.01352	0.0082558	2.08324	Up	ENST00000441348	RP11-472G21.2	ENSG00000230526	lincRNA	exon	chr10-71878356-71878485	13109		Post-HIV vs Pre-HIV
chr10-7186503-7187000	CD14 Monocyte	0.601309	0.129041	0.889274	Not Sig	ENST00000397167	SFMBT2	ENSG00000198879	protein_coding	gap	chr10-7176166-7188623	0		Post-HIV vs Pre-HIV
chr10-71871134-71871863	CD14 Monocyte	0.600552	0.0116086	1.93522	Up	ENST00000441348	RP11-472G21.2	ENSG00000230526	lincRNA	exon	chr10-71878356-71878485	6492		Post-HIV vs Pre-HIV
chr10-7206170-7207080	CD14 Monocyte	0.597648	0.900556	0.0454892	Not Sig	ENST00000397167	SFMBT2	ENSG00000198879	protein_coding	gap	chr10-7205929-7220410	0		Post-HIV vs Pre-HIV
chr10-72295783-72296414	CD14 Monocyte	0.622397	3.54096e-07	6.45088	Up	ENST00000307365	DDIT4	ENSG00000168209	protein_coding	utr	chr10-72275189-72276036	19746		Post-HIV vs Pre-HIV
chr10-72319026-72321162	CD14 Monocyte	0.291963	0.0252814	1.5972	Up	ENST00000394903	DNAJB12	ENSG00000148719	protein_coding	utr	chr10-72332830-72334617	11667		Post-HIV vs Pre-HIV
chr10-72322097-72322732	CD14 Monocyte	0.912919	0.898098	0.0466763	Not Sig	ENST00000394903	DNAJB12	ENSG00000148719	protein_coding	utr	chr10-72332830-72334617	10097		Post-HIV vs Pre-HIV
chr10-72334616-72335915	CD14 Monocyte	-0.280746	1.18186e-11	10.9274	Down	ENST00000463786	DNAJB12	ENSG00000148719	protein_coding	cds	chr10-72335810-72335931	0		Post-HIV vs Pre-HIV
chr10-73888687-73889647	CD14 Monocyte	0.519183	0.00477383	2.32113	Up	ENST00000322680	CAMK2G	ENSG00000148660	protein_coding	exon	chr10-73874397-73874591	14095		Post-HIV vs Pre-HIV
chr10-73908723-73909558	CD14 Monocyte	0.579281	2.9294e-07	6.53322	Up	ENST00000481390	PLAU	ENSG00000122861	protein_coding	utr	chr10-73909177-73909294	0		Post-HIV vs Pre-HIV
chr10-77799048-77799738	NK	-0.458808	0.696586	0.157025	Not Sig	ENST00000475613	DLG5	ENSG00000151208	protein_coding	gap	chr10-77796595-77805664	0		Post-HIV vs Pre-HIV
chr10-77801042-77802127	NK	-0.425637	0.195811	0.708162	Not Sig	ENST00000475613	DLG5	ENSG00000151208	protein_coding	gap	chr10-77796595-77805664	0		Post-HIV vs Pre-HIV
chr10-79149423-79150528	CD14 Monocyte	-0.0752473	0.105744	0.975745	Not Sig	ENST00000334512	ZMIZ1	ENSG00000108175	protein_coding	gap	chr10-79139778-79162052	0		Post-HIV vs Pre-HIV
chr10-79239240-79239667	CD14 Monocyte	0.8587	6.2626e-09	8.20325	Up	ENST00000611351	ZMIZ1	ENSG00000108175	protein_coding	gap	chr10-79216275-79277180	0		Post-HIV vs Pre-HIV
chr10-79241887-79244092	CD14 Monocyte	0.644665	1.39175e-27	26.8564	Up	ENST00000611351	ZMIZ1	ENSG00000108175	protein_coding	gap	chr10-79216275-79277180	0	ZMIZ1|gap|0	Post-HIV vs Pre-HIV
chr10-79241887-79244092	CD16 Monocyte	0.844404	0.0137611	1.86135	Up	ENST00000611351	ZMIZ1	ENSG00000108175	protein_coding	gap	chr10-79216275-79277180	0	ZMIZ1|gap|0	Post-HIV vs Pre-HIV
chr10-79244830-79245268	CD14 Monocyte	0.714488	0.951372	0.0216495	Not Sig	ENST00000611351	ZMIZ1	ENSG00000108175	protein_coding	gap	chr10-79216275-79277180	0		Post-HIV vs Pre-HIV
chr10-79249497-79250654	CD14 Monocyte	0.474371	0.137558	0.861515	Not Sig	ENST00000611351	ZMIZ1	ENSG00000108175	protein_coding	gap	chr10-79216275-79277180	0		Post-HIV vs Pre-HIV
chr10-79265737-79267250	CD14 Monocyte	0.425838	1.30247e-05	4.88523	Up	ENST00000611351	ZMIZ1	ENSG00000108175	protein_coding	gap	chr10-79216275-79277180	0		Post-HIV vs Pre-HIV
chr10-79267637-79267928	CD14 Monocyte	1.05382	0.0196764	1.70605	Up	ENST00000611351	ZMIZ1	ENSG00000108175	protein_coding	gap	chr10-79216275-79277180	0		Post-HIV vs Pre-HIV
chr10-79268154-79268613	CD14 Monocyte	1.10397	7.01648e-06	5.15388	Up	ENST00000611351	ZMIZ1	ENSG00000108175	protein_coding	gap	chr10-79216275-79277180	0		Post-HIV vs Pre-HIV
chr10-79273689-79274742	CD14 Monocyte	0.872478	1.76911e-12	11.7522	Up	ENST00000611351	ZMIZ1	ENSG00000108175	protein_coding	gap	chr10-79216275-79277180	0		Post-HIV vs Pre-HIV
chr10-79285092-79287043	CD14 Monocyte	0.332508	0.426561	0.370019	Not Sig	ENST00000446377	ZMIZ1	ENSG00000108175	protein_coding	cds	chr10-79285453-79285621	0		Post-HIV vs Pre-HIV
chr10-79285092-79287043	CD8 TEMRA	-0.335494	0.100151	0.999343	Not Sig	ENST00000446377	ZMIZ1	ENSG00000108175	protein_coding	cds	chr10-79285453-79285621	0		Post-HIV vs Pre-HIV
chr10-79285092-79287043	NK	-0.284144	0.00180953	2.74243	Down	ENST00000446377	ZMIZ1	ENSG00000108175	protein_coding	cds	chr10-79285453-79285621	0		Post-HIV vs Pre-HIV
chr10-79295437-79295932	CD14 Monocyte	0.474422	6.64336e-06	5.17761	Up	ENST00000611351	ZMIZ1	ENSG00000108175	protein_coding	gap	chr10-79289808-79314053	0		Post-HIV vs Pre-HIV
chr10-79298535-79299111	CD14 Monocyte	0.803265	1.22413e-08	7.91217	Up	ENST00000446377	ZMIZ1	ENSG00000108175	protein_coding	cds	chr10-79299053-79299188	0		Post-HIV vs Pre-HIV
chr10-79320758-79321498	CD14 Monocyte	0.451958	8.74993e-09	8.058	Up	ENST00000446377	ZMIZ1	ENSG00000108175	protein_coding	utr	chr10-79312750-79316528	4229		Post-HIV vs Pre-HIV
chr10-79320758-79321498	CD8 TEMRA	-1.46325	0.274507	0.561447	Not Sig	ENST00000446377	ZMIZ1	ENSG00000108175	protein_coding	utr	chr10-79312750-79316528	4229		Post-HIV vs Pre-HIV
chr10-79353070-79353458	CD14 Monocyte	0.633503	0.620764	0.207074	Not Sig	ENST00000472580	PPIF	ENSG00000108179	protein_coding	gap	chr10-79352393-79353644	0		Post-HIV vs Pre-HIV
chr10-79353975-79354466	CD14 Monocyte	1.25799	0.00118914	2.92477	Up	ENST00000448165	PPIF	ENSG00000108179	protein_coding	utr	chr10-79353763-79354086	0		Post-HIV vs Pre-HIV
chr10-79355700-79356479	CD14 Monocyte	1.10627	2.80421e-16	15.5522	Up	ENST00000225174	PPIF	ENSG00000108179	protein_coding	utr	chr10-79353843-79355337	362		Post-HIV vs Pre-HIV
chr10-79419426-79420318	CD14 Monocyte	-0.169444	0.126371	0.898353	Not Sig	ENST00000372336	ZCCHC24	ENSG00000165424	protein_coding	gap	chr10-79394441-79432557	0		Post-HIV vs Pre-HIV
chr10-80165207-80166699	CD14 Monocyte	0.625229	0.00183831	2.73558	Up	ENST00000438331	ANXA11	ENSG00000122359	protein_coding	cds	chr10-80166084-80166197	0		Post-HIV vs Pre-HIV
chr10-80195834-80196931	CD8 TEMRA	-0.521477	0.557541	0.253723	Not Sig	ENST00000474545	ANXA11	ENSG00000122359	protein_coding	gap	chr10-80195833-80204825	0		Post-HIV vs Pre-HIV
chr10-8182804-8183789	CD8 TEMRA	-0.706991	0.0172847	1.76234	Down	ENST00000454056	LINC00708	ENSG00000232170	lincRNA	exon	chr10-8259331-8259670	75541		Post-HIV vs Pre-HIV
chr10-86354661-86355991	CD14 Monocyte	-0.291272	0.00268253	2.57146	Down	ENST00000464741	GRID1	ENSG00000182771	protein_coding	gap	chr10-86206649-86363940	0		Post-HIV vs Pre-HIV
chr10-86872694-86873366	CD14 Monocyte	-0.467458	2.46033e-05	4.60901	Down	ENST00000636056	BMPR1A	ENSG00000107779	protein_coding	gap	chr10-86838980-86875866	0		Post-HIV vs Pre-HIV
chr10-87761201-87762277	CD14 Monocyte	0.96051	0.0112267	1.94975	Up	ENST00000328142	ATAD1	ENSG00000138138	protein_coding	gap	chr10-87756923-87767672	0		Post-HIV vs Pre-HIV
chr10-88026731-88028924	CD14 Monocyte	-0.207366	0.000783056	3.10621	Not Sig	ENST00000371953	PTEN	ENSG00000171862	protein_coding	utr	chr10-87965473-87971930	54800		Post-HIV vs Pre-HIV
chr10-89086605-89087151	CD14 Monocyte	0.799806	4.57272e-08	7.33983	Up	ENST00000355740	FAS	ENSG00000026103	protein_coding	utr	chr10-89014451-89015785	70819		Post-HIV vs Pre-HIV
chr10-89887400-89888222	CD14 Monocyte	-0.661541	0.000870126	3.06042	Down	ENST00000629067	LINC01374	ENSG00000280560	lincRNA	gap	chr10-89854008-89914635	0		Post-HIV vs Pre-HIV
chr10-91901234-91902761	CD8 TEMRA	-0.53686	0.170835	0.767423	Not Sig	ENST00000311575	FGFBP3	ENSG00000174721	protein_coding	utr	chr10-91906589-91908192	3827		Post-HIV vs Pre-HIV
chr10-93390322-93391100	CD14 Monocyte	0.554422	0.258729	0.587154	Not Sig	ENST00000359263	MYOF	ENSG00000138119	protein_coding	gap	chr10-93389155-93392916	0		Post-HIV vs Pre-HIV
chr10-97353908-97354538	CD14 Monocyte	0.409234	0.992539	0.00325241	Not Sig	ENST00000491313	RRP12	ENSG00000052749	protein_coding	exon	chr10-97356358-97357196	1819		Post-HIV vs Pre-HIV
chr10-97355515-97357068	B intermediate	1.945	0.896624	0.0473898	Not Sig	ENST00000536831	RRP12	ENSG00000052749	protein_coding	utr	chr10-97356701-97357093	0		Post-HIV vs Pre-HIV
chr10-97541855-97543737	CD14 Monocyte	0.615636	9.4797e-06	5.02321	Up	ENST00000370664	UBTD1	ENSG00000165886	protein_coding	gap	chr10-97499274-97567913	0		Post-HIV vs Pre-HIV
chr10-97689355-97690055	CD14 Monocyte	0.452961	0.521934	0.282384	Not Sig	ENST00000370626	AVPI1	ENSG00000119986	protein_coding	exon	chr10-97686766-97687323	2031		Post-HIV vs Pre-HIV
chr10-98316169-98317081	CD14 Monocyte	0.779962	0.000126232	3.89883	Up	ENST00000260702	LOXL4	ENSG00000138131	protein_coding	exon	chr10-98268132-98268250	47918		Post-HIV vs Pre-HIV
chr10-98322668-98323754	CD14 Monocyte	0.437034	0.282877	0.548403	Not Sig	ENST00000260702	LOXL4	ENSG00000138131	protein_coding	exon	chr10-98268132-98268250	54417		Post-HIV vs Pre-HIV
chr10-99532546-99532985	CD14 Monocyte	0.712256	0.746927	0.126722	Not Sig	ENST00000622383	NKX2-3	ENSG00000119919	protein_coding	utr	chr10-99532953-99533131	0		Post-HIV vs Pre-HIV
chr10-99534939-99535754	CD14 Monocyte	0.966278	2.88704e-05	4.53955	Up	ENST00000622383	NKX2-3	ENSG00000119919	protein_coding	cds	chr10-99535526-99535605	0		Post-HIV vs Pre-HIV
chr10-99536844-99537232	CD14 Monocyte	1.11193	0.218549	0.660451	Not Sig	ENST00000344586	NKX2-3	ENSG00000119919	protein_coding	utr	chr10-99535722-99536524	319		Post-HIV vs Pre-HIV
chr11-101008946-101010012	CD14 Monocyte	1.18847	0.0182863	1.73787	Up	ENST00000303130	TMEM133	ENSG00000170647	protein_coding	utr	chr11-100992699-100993941	15004		Post-HIV vs Pre-HIV
chr11-10455714-10456901	CD8 TEMRA	-0.610098	0.0163225	1.78721	Down	ENST00000528723	AMPD3	ENSG00000133805	protein_coding	cds	chr11-10456387-10456402	0		Post-HIV vs Pre-HIV
chr11-108069628-108070365	NK	1.1628	0.507326	0.294713	Not Sig	ENST00000531427	CUL5	ENSG00000166266	protein_coding	cds	chr11-108070096-108070189	0		Post-HIV vs Pre-HIV
chr11-10897972-10898362	CD14 Monocyte	0.469594	0.529413	0.276205	Not Sig	ENST00000533941	CTD-2003C8.2	ENSG00000250041	lincRNA	gap	chr11-10897019-10899131	0		Post-HIV vs Pre-HIV
chr11-10913643-10914487	CD14 Monocyte	0.807734	7.17924e-07	6.14392	Up	ENST00000503469	CTD-2003C8.2	ENSG00000250041	lincRNA	exon	chr11-10899132-10899322	14320		Post-HIV vs Pre-HIV
chr11-10916702-10917004	CD14 Monocyte	1.17774	0.828078	0.0819286	Not Sig	ENST00000503469	CTD-2003C8.2	ENSG00000250041	lincRNA	exon	chr11-10899132-10899322	17379		Post-HIV vs Pre-HIV
chr11-10918414-10919087	CD14 Monocyte	0.892727	0.00278128	2.55576	Up	ENST00000503469	CTD-2003C8.2	ENSG00000250041	lincRNA	exon	chr11-10899132-10899322	19091		Post-HIV vs Pre-HIV
chr11-111107191-111107946	CD14 Monocyte	-0.61847	0.981982	0.00789639	Not Sig	ENST00000636877	RP11-89C3.4	ENSG00000271584	lincRNA	gap	chr11-111092312-111170262	0		Post-HIV vs Pre-HIV
chr11-11149331-11150950	CD14 Monocyte	-0.570189	0.429323	0.367216	Not Sig	ENST00000525758	RP11-179A10.1	ENSG00000254401	lincRNA	gap	chr11-11120536-11167822	0		Post-HIV vs Pre-HIV
chr11-11149331-11150950	CD4 TCM	-0.404176	0.650125	0.187003	Not Sig	ENST00000525758	RP11-179A10.1	ENSG00000254401	lincRNA	gap	chr11-11120536-11167822	0		Post-HIV vs Pre-HIV
chr11-114134867-114136105	CD14 Monocyte	-0.290785	0.000458602	3.33856	Down	ENST00000541602	ZBTB16	ENSG00000109906	protein_coding	gap	chr11-114064569-114156336	0		Post-HIV vs Pre-HIV
chr11-114208028-114208737	CD8 TEMRA	-1.70913	9.2755e-05	4.03266	Down	ENST00000545851	ZBTB16	ENSG00000109906	protein_coding	gap	chr11-114187039-114242166	0		Post-HIV vs Pre-HIV
chr11-115706674-115707077	CD14 Monocyte	0.890245	0.00312084	2.50573	Up	ENST00000539305	AP000797.3	ENSG00000256717	lincRNA	gap	chr11-115676782-115842735	0		Post-HIV vs Pre-HIV
chr11-117000638-117001256	CD14 Monocyte	0.609476	0.0515708	1.2876	Up	ENST00000485363	SIK3	ENSG00000160584	protein_coding	gap	chr11-116957065-117098142	0		Post-HIV vs Pre-HIV
chr11-117804737-117805401	CD14 Monocyte	0.565186	0.362928	0.440179	Not Sig	ENST00000532119	FXYD2	ENSG00000137731	protein_coding	gap	chr11-117802036-117820665	0		Post-HIV vs Pre-HIV
chr11-117806760-117808281	CD14 Monocyte	0.521301	0.00691204	2.16039	Up	ENST00000532119	FXYD2	ENSG00000137731	protein_coding	gap	chr11-117802036-117820665	0		Post-HIV vs Pre-HIV
chr11-117827914-117829230	CD14 Monocyte	0.666255	1.31454e-05	4.88123	Up	ENST00000532119	FXYD2	ENSG00000137731	protein_coding	cds	chr11-117827995-117828013	0		Post-HIV vs Pre-HIV
chr11-117841378-117842678	CD14 Monocyte	0.439089	0.00401414	2.39641	Up	ENST00000614497	FXYD6-FXYD2	ENSG00000255245	protein_coding	cds	chr11-117841990-117842028	0		Post-HIV vs Pre-HIV
chr11-117979143-117981055	CD14 Monocyte	0.495584	0.000503493	3.29801	Up	ENST00000227752	IL10RA	ENSG00000110324	protein_coding	exon	chr11-117986348-117986534	5292		Post-HIV vs Pre-HIV
chr11-118045896-118046965	CD8 TEMRA	-0.66672	0.000590082	3.22909	Down	ENST00000636151	TMPRSS4-AS1	ENSG00000255274	protein_coding	gap	chr11-118015810-118086750	0		Post-HIV vs Pre-HIV
chr11-118060722-118061232	CD14 Monocyte	-0.565187	0.271252	0.566627	Not Sig	ENST00000636151	TMPRSS4-AS1	ENSG00000255274	protein_coding	gap	chr11-118015810-118086750	0		Post-HIV vs Pre-HIV
chr11-118213871-118214781	CD14 Monocyte	-0.130787	0.165702	0.780671	Not Sig	ENST00000534294	JAML	ENSG00000160593	protein_coding	gap	chr11-118212562-118214823	0		Post-HIV vs Pre-HIV
chr11-118607338-118610082	CD14 Monocyte	0.552145	1.07624e-07	6.96809	Up	ENST00000600882	PHLDB1	ENSG00000019144	protein_coding	utr	chr11-118607591-118607699	0		Post-HIV vs Pre-HIV
chr11-118607338-118610082	CD8 TEMRA	0.471781	0.890201	0.0505119	Not Sig	ENST00000600882	PHLDB1	ENSG00000019144	protein_coding	utr	chr11-118607591-118607699	0		Post-HIV vs Pre-HIV
chr11-118919420-118920121	CD8 TEMRA	-0.447624	0.0286676	1.54261	Down	ENST00000532899	BCL9L	ENSG00000186174	protein_coding	gap	chr11-118918880-118925237	0		Post-HIV vs Pre-HIV
chr11-119440361-119441548	CD8 TEMRA	-0.567201	0.0184796	1.73331	Down	ENST00000524659	THY1	ENSG00000154096	protein_coding	exon	chr11-119424898-119424985	15375		Post-HIV vs Pre-HIV
chr11-119508957-119510592	CD14 Monocyte	0.604721	2.26214e-17	16.6455	Up	ENST00000524659	THY1	ENSG00000154096	protein_coding	exon	chr11-119424898-119424985	83971		Post-HIV vs Pre-HIV
chr11-119524390-119525982	CD14 Monocyte	0.474286	0.983249	0.00733671	Not Sig	ENST00000531468	NECTIN1	ENSG00000110400	protein_coding	exon	chr11-119623408-119623747	97425		Post-HIV vs Pre-HIV
chr11-119673487-119674389	NK	-1.18802	0.00800455	2.09666	Down	ENST00000341398	NECTIN1	ENSG00000110400	protein_coding	gap	chr11-119640013-119675158	0		Post-HIV vs Pre-HIV
chr11-120207857-120209394	CD14 Monocyte	0.424328	0.023801	1.6234	Up	ENST00000328965	OAF	ENSG00000184232	protein_coding	exon	chr11-120210767-120211510	1372		Post-HIV vs Pre-HIV
chr11-121463952-121464957	CD8 TEMRA	-0.438196	0.0817948	1.08727	Down	ENST00000532451	SORL1	ENSG00000137642	protein_coding	gap	chr11-121452617-121470006	0		Post-HIV vs Pre-HIV
chr11-121463952-121464957	NK	-0.25473	0.00655913	2.18315	Down	ENST00000532451	SORL1	ENSG00000137642	protein_coding	gap	chr11-121452617-121470006	0		Post-HIV vs Pre-HIV
chr11-121574707-121576248	CD14 Monocyte	0.438997	3.22579e-05	4.49136	Up	ENST00000525532	SORL1	ENSG00000137642	protein_coding	gap	chr11-121574364-121577280	0		Post-HIV vs Pre-HIV
chr11-121576590-121576843	CD14 Monocyte	1.53097	0.0318567	1.4968	Up	ENST00000534286	SORL1	ENSG00000137642	protein_coding	utr	chr11-121576838-121576848	0		Post-HIV vs Pre-HIV
chr11-121898842-121899398	CD14 Monocyte	-0.805129	0.00778401	2.1088	Down	ENST00000530955	MIR100HG	ENSG00000255248	processed_transcript	exon	chr11-122028327-122028845	128928		Post-HIV vs Pre-HIV
chr11-122654964-122657092	CD14 Monocyte	0.411524	0.566995	0.246421	Not Sig	ENST00000284273	UBASH3B	ENSG00000154127	protein_coding	cds	chr11-122656050-122656210	0		Post-HIV vs Pre-HIV
chr11-122708451-122709469	CD14 Monocyte	0.927662	0.00134509	2.87125	Up	ENST00000525711	UBASH3B	ENSG00000154127	protein_coding	gap	chr11-122656211-122727513	0		Post-HIV vs Pre-HIV
chr11-122856107-122857225	CD14 Monocyte	0.343419	0.168135	0.774341	Not Sig	ENST00000227348	CRTAM	ENSG00000109943	protein_coding	gap	chr11-122855857-122862463	0		Post-HIV vs Pre-HIV
chr11-123302716-123303113	CD14 Monocyte	1.07043	0.675452	0.170406	Not Sig	ENST00000527533	RP11-109E10.1	ENSG00000254823	lincRNA	exon	chr11-123313674-123313793	10560		Post-HIV vs Pre-HIV
chr11-123473984-123474623	CD14 Monocyte	1.0913	1.43066e-08	7.84446	Up	ENST00000638157	GRAMD1B	ENSG00000023171	protein_coding	gap	chr11-123358800-123480815	0		Post-HIV vs Pre-HIV
chr11-124731812-124732679	CD14 Monocyte	-0.208366	0.0308811	1.51031	Not Sig	ENST00000284292	NRGN	ENSG00000154146	protein_coding	exon	chr11-124739846-124740099	7166		Post-HIV vs Pre-HIV
chr11-126328901-126330044	NK	-0.0985348	0.536003	0.270832	Not Sig	ENST00000263579	DCPS	ENSG00000110063	protein_coding	gap	chr11-126306745-126331404	0		Post-HIV vs Pre-HIV
chr11-12673705-12675140	NK	1.07732	0.125561	0.901147	Not Sig	ENST00000527376	TEAD1	ENSG00000187079	protein_coding	cds	chr11-12674617-12674834	0		Post-HIV vs Pre-HIV
chr11-128565759-128566445	CD14 Monocyte	0.530652	0.480467	0.318337	Not Sig	ENST00000525404	ETS1	ENSG00000134954	protein_coding	gap	chr11-128556436-128573061	0		Post-HIV vs Pre-HIV
chr11-128579666-128580243	CD14 Monocyte	0.709928	0.000393365	3.4052	Up	ENST00000527676	ETS1	ENSG00000134954	protein_coding	gap	chr11-128573145-128587485	0		Post-HIV vs Pre-HIV
chr11-128580595-128580949	CD14 Monocyte	1.00866	0.00735764	2.13326	Up	ENST00000527676	ETS1	ENSG00000134954	protein_coding	gap	chr11-128573145-128587485	0		Post-HIV vs Pre-HIV
chr11-132057481-132059253	CD14 Monocyte	0.0153898	0.274101	0.562089	Not Sig	ENST00000550167	NTM	ENSG00000182667	protein_coding	gap	chr11-131911649-132146281	0		Post-HIV vs Pre-HIV
chr11-14189790-14190269	CD14 Monocyte	-1.08784	0.0126804	1.89687	Down	ENST00000576479	SPON1	ENSG00000262655	protein_coding	gap	chr11-14135569-14243331	0		Post-HIV vs Pre-HIV
chr11-14336685-14337434	NK	-0.496304	0.0290182	1.53733	Down	ENST00000531421	RRAS2	ENSG00000133818	protein_coding	utr	chr11-14337001-14337166	0		Post-HIV vs Pre-HIV
chr11-14414566-14415580	NK	-0.44028	0.0706242	1.15105	Down	ENST00000532088	COPB1	ENSG00000129083	protein_coding	exon	chr11-14443440-14443846	27859		Post-HIV vs Pre-HIV
chr11-17351368-17353862	CD14 Monocyte	0.515387	3.36969e-10	9.47241	Up	ENST00000530403	NCR3LG1	ENSG00000188211	protein_coding	cds	chr11-17351970-17352039	0		Post-HIV vs Pre-HIV
chr11-1781967-1782509	CD14 Monocyte	0.723382	6.71417e-07	6.17301	Up	ENST00000449749	AC068580.7	ENSG00000230834	lincRNA	exon	chr11-1778296-1778388	3578		Post-HIV vs Pre-HIV
chr11-1782870-1783388	CD14 Monocyte	0.462829	0.272516	0.564608	Not Sig	ENST00000449749	AC068580.7	ENSG00000230834	lincRNA	exon	chr11-1778296-1778388	4481		Post-HIV vs Pre-HIV
chr11-1785796-1786449	CD14 Monocyte	0.675032	0.0417795	1.37904	Up	ENST00000449749	AC068580.7	ENSG00000230834	lincRNA	exon	chr11-1778296-1778388	7407		Post-HIV vs Pre-HIV
chr11-18382886-18384775	CD14 Monocyte	0.575514	1.245e-05	4.90483	Up	ENST00000422447	LDHA	ENSG00000134333	protein_coding	exon	chr11-18394388-18394636	9612		Post-HIV vs Pre-HIV
chr11-18382886-18384775	NK	-0.234509	0.511634	0.29104	Not Sig	ENST00000422447	LDHA	ENSG00000134333	protein_coding	exon	chr11-18394388-18394636	9612		Post-HIV vs Pre-HIV
chr11-19723369-19724410	CD8 TEMRA	-1.1014	1.71812e-05	4.76495	Down	ENST00000540292	NAV2	ENSG00000166833	protein_coding	gap	chr11-19713963-19832483	0		Post-HIV vs Pre-HIV
chr11-20367168-20367919	CD14 Monocyte	1.11325	0.0063045	2.20035	Up	ENST00000532505	HTATIP2	ENSG00000109854	protein_coding	cds	chr11-20367174-20367380	0		Post-HIV vs Pre-HIV
chr11-2190675-2191587	CD14 Monocyte	-0.205512	0.000537357	3.26974	Not Sig	ENST00000352909	TH	ENSG00000180176	protein_coding	exon	chr11-2171697-2171877	18797		Post-HIV vs Pre-HIV
chr11-2268810-2271397	CD14 Monocyte	0.393026	8.6365e-05	4.06366	Up	ENST00000331289	ASCL2	ENSG00000183734	protein_coding	cds	chr11-2269751-2270332	0		Post-HIV vs Pre-HIV
chr11-2268810-2271397	CD8 TEMRA	0.548845	8.67329e-07	6.06182	Up	ENST00000331289	ASCL2	ENSG00000183734	protein_coding	cds	chr11-2269751-2270332	0		Post-HIV vs Pre-HIV
chr11-2268810-2271397	NK	0.483263	4.01814e-06	5.39598	Up	ENST00000331289	ASCL2	ENSG00000183734	protein_coding	cds	chr11-2269751-2270332	0		Post-HIV vs Pre-HIV
chr11-2884054-2886500	CD8 TEMRA	0.43319	0.124461	0.904965	Not Sig	ENST00000440480	CDKN1C	ENSG00000129757	protein_coding	cds	chr11-2884670-2885456	0		Post-HIV vs Pre-HIV
chr11-2928664-2930987	CD14 Monocyte	0.488107	4.22602e-15	14.3741	Up	ENST00000314222	PHLDA2	ENSG00000181649	protein_coding	cds	chr11-2928906-2929364	0		Post-HIV vs Pre-HIV
chr11-30486863-30487702	CD14 Monocyte	-0.205448	0.00904453	2.04361	Not Sig	ENST00000526437	MPPED2	ENSG00000066382	protein_coding	gap	chr11-30417634-30495295	0		Post-HIV vs Pre-HIV
chr11-3124097-3124983	CD14 Monocyte	0.830086	0.000742496	3.12931	Up	ENST00000534491	OSBPL5	ENSG00000021762	protein_coding	gap	chr11-3122429-3126472	0		Post-HIV vs Pre-HIV
chr11-32829024-32830681	NK	1.07894	0.971094	0.0127385	Not Sig	ENST00000257836	PRRG4	ENSG00000135378	protein_coding	cds	chr11-32830530-32830632	0		Post-HIV vs Pre-HIV
chr11-33920692-33921723	CD14 Monocyte	0.780534	7.65044e-06	5.11631	Up	ENST00000257818	LMO2	ENSG00000135363	protein_coding	exon	chr11-33891795-33892289	28402		Post-HIV vs Pre-HIV
chr11-34233923-34234620	CD8 TEMRA	-1.06742	0.258724	0.587164	Not Sig	ENST00000530814	ABTB2	ENSG00000166016	protein_coding	gap	chr11-34204691-34242474	0		Post-HIV vs Pre-HIV
chr11-35029633-35031207	CD14 Monocyte	0.603059	1.01384e-13	12.994	Up	ENST00000477173	PDHX	ENSG00000110435	protein_coding	exon	chr11-35020208-35020591	9041		Post-HIV vs Pre-HIV
chr11-35073641-35074177	CD14 Monocyte	0.999398	1.12724e-09	8.94798	Up	ENST00000477173	PDHX	ENSG00000110435	protein_coding	exon	chr11-35020208-35020591	53049		Post-HIV vs Pre-HIV
chr11-35077475-35078519	NK	-0.168048	0.522784	0.281677	Not Sig	ENST00000477173	PDHX	ENSG00000110435	protein_coding	exon	chr11-35020208-35020591	56883		Post-HIV vs Pre-HIV
chr11-35107815-35108705	CD14 Monocyte	0.628715	0.819874	0.086253	Not Sig	ENST00000263398	CD44	ENSG00000026508	protein_coding	exon	chr11-35138870-35139370	30164		Post-HIV vs Pre-HIV
chr11-35165053-35167098	CD14 Monocyte	0.531343	0.000408119	3.38921	Up	ENST00000528086	CD44	ENSG00000026508	protein_coding	gap	chr11-35139371-35176574	0		Post-HIV vs Pre-HIV
chr11-35210877-35211079	CD14 Monocyte	1.03651	0.211569	0.674549	Not Sig	ENST00000533222	CD44	ENSG00000026508	protein_coding	gap	chr11-35210055-35211245	0		Post-HIV vs Pre-HIV
chr11-35214414-35215244	CD14 Monocyte	0.600835	2.08034e-05	4.68187	Up	ENST00000526000	CD44	ENSG00000026508	protein_coding	cds	chr11-35214852-35214861	0		Post-HIV vs Pre-HIV
chr11-35214414-35215244	NK	-0.991998	0.498185	0.302609	Not Sig	ENST00000526000	CD44	ENSG00000026508	protein_coding	cds	chr11-35214852-35214861	0		Post-HIV vs Pre-HIV
chr11-35247118-35248315	CD8 TEMRA	-0.457412	0.000186458	3.72942	Down	ENST00000278379	SLC1A2	ENSG00000110436	protein_coding	utr	chr11-35251206-35260893	2890		Post-HIV vs Pre-HIV
chr11-35272179-35273046	CD8 TEMRA	-0.95527	2.6802e-06	5.57183	Down	ENST00000606205	SLC1A2	ENSG00000110436	protein_coding	gap	chr11-35265759-35280866	0		Post-HIV vs Pre-HIV
chr11-35318746-35319866	CD14 Monocyte	0.780356	0.888019	0.0515779	Not Sig	ENST00000606205	SLC1A2	ENSG00000110436	protein_coding	gap	chr11-35317517-35418949	0		Post-HIV vs Pre-HIV
chr11-35330427-35331420	CD8 TEMRA	-1.05757	1.53214e-05	4.8147	Down	ENST00000606205	SLC1A2	ENSG00000110436	protein_coding	gap	chr11-35317517-35418949	0		Post-HIV vs Pre-HIV
chr11-35334133-35335485	CD8 TEMRA	-1.5567	0.15036	0.822868	Not Sig	ENST00000606205	SLC1A2	ENSG00000110436	protein_coding	gap	chr11-35317517-35418949	0		Post-HIV vs Pre-HIV
chr11-35337087-35337903	CD14 Monocyte	0.781467	1.26975e-07	6.89628	Up	ENST00000606205	SLC1A2	ENSG00000110436	protein_coding	gap	chr11-35317517-35418949	0		Post-HIV vs Pre-HIV
chr11-355079-356487	CD14 Monocyte	0.775607	2.38043e-06	5.62334	Up	ENST00000530717	B4GALNT4	ENSG00000182272	protein_coding	exon	chr11-369796-369954	13308		Post-HIV vs Pre-HIV
chr11-36384985-36385604	CD8 TEF	-0.95174	0.0116215	1.93474	Down	ENST00000532578	PRR5L	ENSG00000135362	protein_coding	gap	chr11-36376705-36393845	0	PRR5L|gap|0	Post-HIV vs Pre-HIV
chr11-36384985-36385604	CD8 TEMRA	-0.538763	0.400915	0.396948	Not Sig	ENST00000532578	PRR5L	ENSG00000135362	protein_coding	gap	chr11-36376705-36393845	0		Post-HIV vs Pre-HIV
chr11-36384985-36385604	NK	-0.723758	1.01583e-08	7.99318	Down	ENST00000532578	PRR5L	ENSG00000135362	protein_coding	gap	chr11-36376705-36393845	0	PRR5L|gap|0	Post-HIV vs Pre-HIV
chr11-36420471-36421671	CD8 TCM	-1.01256	0.00391253	2.40754	Down	ENST00000530639	PRR5L	ENSG00000135362	protein_coding	gap	chr11-36419304-36431852	0	PRR5L|gap|0	Post-HIV vs Pre-HIV
chr11-36425418-36427525	CD8 TEMRA	-0.471256	0.000900171	3.04567	Down	ENST00000530639	PRR5L	ENSG00000135362	protein_coding	gap	chr11-36419304-36431852	0		Post-HIV vs Pre-HIV
chr11-36431595-36432142	NK	-0.999624	1.02952e-05	4.98736	Down	ENST00000530639	PRR5L	ENSG00000135362	protein_coding	cds	chr11-36431853-36431910	0		Post-HIV vs Pre-HIV
chr11-3722539-3723501	CD14 Monocyte	0.814844	3.57444e-11	10.4468	Up	ENST00000397007	NUP98	ENSG00000110713	protein_coding	cds	chr11-3723157-3723455	0		Post-HIV vs Pre-HIV
chr11-40086359-40087252	CD14 Monocyte	-0.662134	0.00683264	2.16541	Down	ENST00000278198	LRRC4C	ENSG00000148948	protein_coding	utr	chr11-40114203-40114369	26950		Post-HIV vs Pre-HIV
chr11-4048773-4049792	CD14 Monocyte	0.472393	0.0220555	1.65648	Up	ENST00000616714	STIM1	ENSG00000167323	protein_coding	gap	chr11-4023988-4055525	0		Post-HIV vs Pre-HIV
chr11-43680082-43681432	CD14 Monocyte	-0.0896587	0.0600219	1.22169	Not Sig	ENST00000638034	HSD17B12	ENSG00000149084	protein_coding	cds	chr11-43681294-43681357	0		Post-HIV vs Pre-HIV
chr11-43788011-43788901	CD14 Monocyte	-0.245306	0.411056	0.386099	Not Sig	ENST00000638034	HSD17B12	ENSG00000149084	protein_coding	gap	chr11-43754122-43798319	0		Post-HIV vs Pre-HIV
chr11-43851749-43852381	B intermediate	2.7085	0.0430531	1.366	Up	ENST00000637401	HSD17B12	ENSG00000149084	protein_coding	gap	chr11-43840065-43854714	0	HSD17B12|gap|0	Post-HIV vs Pre-HIV
chr11-44556293-44557772	CD14 Monocyte	0.71626	0.0302873	1.51874	Up	ENST00000526958	CD82	ENSG00000085117	protein_coding	exon	chr11-44564427-44564502	6654		Post-HIV vs Pre-HIV
chr11-44568626-44569543	CD14 Monocyte	0.34699	0.0341799	1.46623	Up	ENST00000532544	CD82	ENSG00000085117	protein_coding	gap	chr11-44566331-44587474	0		Post-HIV vs Pre-HIV
chr11-44568626-44569543	CD8 TEMRA	-0.449776	0.0199358	1.70037	Down	ENST00000532544	CD82	ENSG00000085117	protein_coding	gap	chr11-44566331-44587474	0		Post-HIV vs Pre-HIV
chr11-44568626-44569543	NK	-0.660808	3.89737e-11	10.4092	Down	ENST00000532544	CD82	ENSG00000085117	protein_coding	gap	chr11-44566331-44587474	0	CD82|gap|0	Post-HIV vs Pre-HIV
chr11-44575181-44575498	CD14 Monocyte	1.32956	0.319606	0.495385	Not Sig	ENST00000532544	CD82	ENSG00000085117	protein_coding	gap	chr11-44566331-44587474	0		Post-HIV vs Pre-HIV
chr11-44591203-44592800	CD14 Monocyte	0.601872	6.29539e-19	18.201	Up	ENST00000532544	CD82	ENSG00000085117	protein_coding	gap	chr11-44587557-44594642	0		Post-HIV vs Pre-HIV
chr11-44609106-44609845	CD8 TEMRA	-0.983038	0.548619	0.260729	Not Sig	ENST00000530931	CD82	ENSG00000085117	protein_coding	gap	chr11-44605430-44615271	0		Post-HIV vs Pre-HIV
chr11-44611262-44612297	CD8 TEMRA	-0.81428	0.506409	0.295499	Not Sig	ENST00000530931	CD82	ENSG00000085117	protein_coding	gap	chr11-44605430-44615271	0		Post-HIV vs Pre-HIV
chr11-4480437-4481276	CD14 Monocyte	0.847537	0.996281	0.0016181	Not Sig	ENST00000307632	OR52K1	ENSG00000196778	protein_coding	exon	chr11-4488879-4489908	7602		Post-HIV vs Pre-HIV
chr11-45884964-45886089	CD14 Monocyte	0.570538	0.45132	0.345516	Not Sig	ENST00000241014	MAPK8IP1	ENSG00000121653	protein_coding	cds	chr11-45885821-45885921	0		Post-HIV vs Pre-HIV
chr11-46228419-46229542	CD14 Monocyte	0.840988	0.586428	0.231785	Not Sig	ENST00000635389	RP11-702F3.4	ENSG00000255269	lincRNA	exon	chr11-46220363-46220438	7980		Post-HIV vs Pre-HIV
chr11-46235960-46236657	CD14 Monocyte	0.507149	0.061658	1.21001	Up	ENST00000530049	CTD-2589M5.5	ENSG00000254639	lincRNA	exon	chr11-46238382-46238505	1724		Post-HIV vs Pre-HIV
chr11-46236867-46238691	CD14 Monocyte	0.437132	6.63537e-05	4.17813	Up	ENST00000530049	CTD-2589M5.5	ENSG00000254639	lincRNA	gap	chr11-46238506-46238738	0		Post-HIV vs Pre-HIV
chr11-46236867-46238691	CD16 Monocyte	0.870379	0.177605	0.750544	Not Sig	ENST00000530049	CTD-2589M5.5	ENSG00000254639	lincRNA	gap	chr11-46238506-46238738	0		Post-HIV vs Pre-HIV
chr11-47374444-47374804	CD14 Monocyte	1.02505	0.000133532	3.87442	Up	ENST00000533968	SPI1	ENSG00000066336	protein_coding	gap	chr11-47360041-47375632	0		Post-HIV vs Pre-HIV
chr11-47376247-47378880	CD14 Monocyte	0.334452	0.217826	0.661891	Not Sig	ENST00000533968	SPI1	ENSG00000066336	protein_coding	cds	chr11-47378309-47378353	0		Post-HIV vs Pre-HIV
chr11-47392941-47395786	CD14 Monocyte	0.292547	0.0987478	1.00547	Up	ENST00000533076	SLC39A13	ENSG00000165915	protein_coding	exon	chr11-47407132-47407533	11345		Post-HIV vs Pre-HIV
chr11-47917650-47918841	CD14 Monocyte	-0.256059	7.58455e-05	4.12007	Down	ENST00000613246	PTPRJ	ENSG00000149177	protein_coding	exon	chr11-47980558-47981008	61716		Post-HIV vs Pre-HIV
chr11-48008842-48009336	CD14 Monocyte	0.898138	2.7629e-05	4.55863	Up	ENST00000615445	PTPRJ	ENSG00000149177	protein_coding	gap	chr11-47981009-48110057	0		Post-HIV vs Pre-HIV
chr11-48018679-48019595	CD14 Monocyte	0.849438	0.562711	0.249715	Not Sig	ENST00000615445	PTPRJ	ENSG00000149177	protein_coding	gap	chr11-47981009-48110057	0		Post-HIV vs Pre-HIV
chr11-48047604-48047934	CD14 Monocyte	1.03444	0.0244747	1.61128	Up	ENST00000615445	PTPRJ	ENSG00000149177	protein_coding	gap	chr11-47981009-48110057	0		Post-HIV vs Pre-HIV
chr11-48066642-48067507	CD14 Monocyte	-0.164264	0.0612132	1.21316	Not Sig	ENST00000615445	PTPRJ	ENSG00000149177	protein_coding	gap	chr11-47981009-48110057	0		Post-HIV vs Pre-HIV
chr11-536580-537753	CD14 Monocyte	0.463612	0.112285	0.949679	Not Sig	ENST00000270115	LRRC56	ENSG00000161328	protein_coding	utr	chr11-537527-537605	0		Post-HIV vs Pre-HIV
chr11-5626006-5626485	CD14 Monocyte	1.29074	0.000126717	3.89716	Up	ENST00000514226	TRIM34	ENSG00000258659	protein_coding	gap	chr11-5620024-5632254	0		Post-HIV vs Pre-HIV
chr11-57421795-57422147	NK	-0.626448	0.00194814	2.71038	Down	ENST00000534081	RP11-872D17.8	ENSG00000254979	protein_coding	gap	chr11-57421374-57423981	0		Post-HIV vs Pre-HIV
chr11-57424565-57425524	CD8 TEMRA	-0.317654	0.00366015	2.4365	Down	ENST00000533524	SLC43A3	ENSG00000134802	protein_coding	gap	chr11-57424029-57425540	0		Post-HIV vs Pre-HIV
chr11-57424565-57425524	NK	-0.398699	3.43204e-06	5.46445	Down	ENST00000533524	SLC43A3	ENSG00000134802	protein_coding	gap	chr11-57424029-57425540	0		Post-HIV vs Pre-HIV
chr11-58573412-58574110	CD14 Monocyte	0.473838	0.00420133	2.37661	Up	ENST00000530561	LPXN	ENSG00000110031	protein_coding	gap	chr11-58570714-58575759	0		Post-HIV vs Pre-HIV
chr11-59199714-59200533	CD14 Monocyte	0.763725	0.000211569	3.67455	Up	ENST00000532982	DTX4	ENSG00000110042	protein_coding	cds	chr11-59199684-59199773	0		Post-HIV vs Pre-HIV
chr11-59224204-59225043	CD14 Monocyte	0.441565	0.840537	0.0754432	Not Sig	ENST00000361050	MPEG1	ENSG00000197629	protein_coding	exon	chr11-59208510-59212951	11252		Post-HIV vs Pre-HIV
chr11-60363147-60364502	CD14 Monocyte	0.419814	0.00216751	2.66404	Up	ENST00000532756	MS4A6E	ENSG00000166926	protein_coding	gap	chr11-60340929-60396561	0		Post-HIV vs Pre-HIV
chr11-60366854-60367389	CD14 Monocyte	0.710094	0.0269359	1.56967	Up	ENST00000532756	MS4A6E	ENSG00000166926	protein_coding	gap	chr11-60340929-60396561	0		Post-HIV vs Pre-HIV
chr11-60923910-60925643	CD14 Monocyte	0.68086	0.862008	0.0644888	Not Sig	ENST00000453848	TMEM132A	ENSG00000006118	protein_coding	cds	chr11-60924634-60924733	0		Post-HIV vs Pre-HIV
chr11-60935361-60936119	CD14 Monocyte	0.91739	0.00952962	2.02092	Up	ENST00000540112	TMEM132A	ENSG00000006118	protein_coding	cds	chr11-60935252-60935470	0		Post-HIV vs Pre-HIV
chr11-60953497-60954087	CD14 Monocyte	0.432707	0.679848	0.167588	Not Sig	ENST00000538739	SLC15A3	ENSG00000110446	protein_coding	exon	chr11-60952501-60952530	966		Post-HIV vs Pre-HIV
chr11-61060785-61062257	CD8 TEMRA	-0.456922	0.0111834	1.95143	Down	ENST00000536495	RP11-881M11.8	ENSG00000256733	lincRNA	gap	chr11-61061876-61067430	0		Post-HIV vs Pre-HIV
chr11-61160574-61161950	CD14 Monocyte	0.379438	3.18161e-12	11.4974	Up	ENST00000538036	VPS37C	ENSG00000167987	protein_coding	utr	chr11-61161081-61161136	0		Post-HIV vs Pre-HIV
chr11-61162330-61162907	CD14 Monocyte	0.345411	0.121661	0.914848	Not Sig	ENST00000301765	VPS37C	ENSG00000167987	protein_coding	exon	chr11-61161391-61161617	712		Post-HIV vs Pre-HIV
chr11-61167037-61167760	CD14 Monocyte	0.710162	9.65359e-11	10.0153	Up	ENST00000301765	VPS37C	ENSG00000167987	protein_coding	exon	chr11-61161391-61161617	5419		Post-HIV vs Pre-HIV
chr11-613310-614033	CD14 Monocyte	0.629146	0.00550502	2.25924	Up	ENST00000533182	IRF7	ENSG00000185507	protein_coding	cds	chr11-613996-614037	0		Post-HIV vs Pre-HIV
chr11-61961924-61964072	CD14 Monocyte	0.38646	3.4847e-09	8.45783	Up	ENST00000534553	BEST1	ENSG00000167995	protein_coding	cds	chr11-61962255-61962259	0		Post-HIV vs Pre-HIV
chr11-61971570-61972322	CD14 Monocyte	0.430251	0.00283105	2.54805	Up	ENST00000273550	FTH1	ENSG00000167996	protein_coding	exon	chr11-61967312-61967660	3909		Post-HIV vs Pre-HIV
chr11-62004172-62004944	CD14 Monocyte	0.633796	0.0869074	1.06094	Up	ENST00000273550	FTH1	ENSG00000167996	protein_coding	exon	chr11-61967312-61967660	36511		Post-HIV vs Pre-HIV
chr11-62020589-62020954	CD14 Monocyte	1.06294	0.000154441	3.81124	Up	ENST00000273550	FTH1	ENSG00000167996	protein_coding	exon	chr11-61967312-61967660	52928		Post-HIV vs Pre-HIV
chr11-62427402-62428285	CD14 Monocyte	0.644609	0.000262676	3.58058	Up	ENST00000534397	SCGB1A1	ENSG00000149021	protein_coding	utr	chr11-62423092-62423195	4206		Post-HIV vs Pre-HIV
chr11-62539234-62539558	CD14 Monocyte	0.845522	0.00225492	2.64687	Up	ENST00000533365	AHNAK	ENSG00000124942	protein_coding	gap	chr11-62536568-62545565	0		Post-HIV vs Pre-HIV
chr11-62607532-62608185	CD14 Monocyte	0.822513	0.0178587	1.74815	Up	ENST00000531557	EML3	ENSG00000149499	protein_coding	cds	chr11-62607666-62607821	0		Post-HIV vs Pre-HIV
chr11-62815058-62815611	CD14 Monocyte	0.632523	0.00725912	2.13912	Up	ENST00000492066	STX5	ENSG00000162236	protein_coding	gap	chr11-62807629-62824165	0		Post-HIV vs Pre-HIV
chr11-63882596-63883324	CD14 Monocyte	-0.397314	1.92768e-05	4.71496	Down	ENST00000543674	MARK2	ENSG00000072518	protein_coding	gap	chr11-63868910-63895158	0		Post-HIV vs Pre-HIV
chr11-640189-641277	CD14 Monocyte	0.639666	0.0936416	1.02853	Up	ENST00000176183	DRD4	ENSG00000069696	protein_coding	cds	chr11-640401-640603	0		Post-HIV vs Pre-HIV
chr11-64245355-64246207	CD14 Monocyte	0.738405	2.38022e-05	4.62338	Up	ENST00000542235	PPP1R14B	ENSG00000173457	protein_coding	utr	chr11-64245321-64245816	0		Post-HIV vs Pre-HIV
chr11-64742250-64746311	NK	0.285542	0.0785711	1.10474	Up	ENST00000445445	RASGRP2	ENSG00000068831	protein_coding	cds	chr11-64742794-64742866	0		Post-HIV vs Pre-HIV
chr11-64852993-64853478	CD14 Monocyte	0.715485	0.0655032	1.18374	Up	ENST00000621096	EHD1	ENSG00000110047	protein_coding	utr	chr11-64852727-64854332	0		Post-HIV vs Pre-HIV
chr11-64854788-64855311	CD14 Monocyte	0.68916	3.70217e-07	6.43154	Up	ENST00000621096	EHD1	ENSG00000110047	protein_coding	cds	chr11-64854333-64854857	0		Post-HIV vs Pre-HIV
chr11-64856542-64857036	CD14 Monocyte	0.547815	2.25676e-05	4.64652	Up	ENST00000621096	EHD1	ENSG00000110047	protein_coding	gap	chr11-64855487-64859923	0		Post-HIV vs Pre-HIV
chr11-64869039-64870859	CD14 Monocyte	0.547988	0.00225292	2.64725	Up	ENST00000621096	EHD1	ENSG00000110047	protein_coding	gap	chr11-64860337-64874420	0		Post-HIV vs Pre-HIV
chr11-64885305-64886406	CD14 Monocyte	0.405815	0.000413273	3.38376	Up	ENST00000457202	EHD1	ENSG00000110047	protein_coding	gap	chr11-64878485-64888227	0		Post-HIV vs Pre-HIV
chr11-64887563-64888398	CD14 Monocyte	0.408927	0.126173	0.899032	Not Sig	ENST00000457202	EHD1	ENSG00000110047	protein_coding	utr	chr11-64888228-64888296	0		Post-HIV vs Pre-HIV
chr11-65150221-65151683	CD14 Monocyte	-0.135182	0.0160329	1.79499	Not Sig	ENST00000377190	SYVN1	ENSG00000162298	protein_coding	exon	chr11-65134456-65134533	15687		Post-HIV vs Pre-HIV
chr11-65422024-65423049	CD8 TEMRA	0.621486	8.77938e-06	5.05654	Up	ENST00000601801	NEAT1	ENSG00000245532	lincRNA	exon	chr11-65422800-65423212	0		Post-HIV vs Pre-HIV
chr11-65491613-65492113	CD14 Monocyte	0.876278	0.00126745	2.89707	Up	ENST00000622944	CMB9-22P13.2	ENSG00000279243	lincRNA	exon	chr11-65487890-65488136	3476		Post-HIV vs Pre-HIV
chr11-65506430-65508539	CD14 Monocyte	0.314358	0.00094551	3.02433	Up	ENST00000618227	MALAT1	ENSG00000251562	lincRNA	exon	chr11-65506386-65506465	0		Post-HIV vs Pre-HIV
chr11-65899089-65900897	CD14 Monocyte	0.294351	0.731646	0.135699	Not Sig	ENST00000532401	FOSL1	ENSG00000175592	protein_coding	cds	chr11-65900241-65900339	0		Post-HIV vs Pre-HIV
chr11-65901931-65902614	NK	0.761049	0.927725	0.0325808	Not Sig	ENST00000534222	FOSL1	ENSG00000175592	protein_coding	exon	chr11-65900391-65900573	1357		Post-HIV vs Pre-HIV
chr11-65915269-65916041	CD14 Monocyte	0.772303	0.0472078	1.32599	Up	ENST00000438576	C11orf68	ENSG00000175573	protein_coding	utr	chr11-65916808-65917458	766		Post-HIV vs Pre-HIV
chr11-66099587-66101372	CD8 TEMRA	-0.376402	0.0267985	1.57189	Down	ENST00000527380	PACS1	ENSG00000175115	protein_coding	cds	chr11-66100813-66100874	0		Post-HIV vs Pre-HIV
chr11-66334937-66337281	CD14 Monocyte	0.555923	6.4984e-06	5.18719	Up	ENST00000627248	RIN1	ENSG00000174791	protein_coding	cds	chr11-66336317-66336402	0		Post-HIV vs Pre-HIV
chr11-66855709-66857299	CD8 TEMRA	0.502594	0.676385	0.169806	Not Sig	ENST00000393952	LRFN4	ENSG00000173621	protein_coding	utr	chr11-66857118-66857296	0		Post-HIV vs Pre-HIV
chr11-66855709-66857299	NK	0.789643	5.82276e-11	10.2349	Up	ENST00000393952	LRFN4	ENSG00000173621	protein_coding	utr	chr11-66857118-66857296	0	LRFN4|utr|0	Post-HIV vs Pre-HIV
chr11-67390989-67392527	CD8 TEMRA	0.479205	0.328446	0.483536	Not Sig	ENST00000621995	RAD9A	ENSG00000172613	protein_coding	cds	chr11-67392045-67392074	0		Post-HIV vs Pre-HIV
chr11-68038527-68040903	CD14 Monocyte	0.355386	0.0897632	1.0469	Up	ENST00000534673	TCIRG1	ENSG00000110719	protein_coding	utr	chr11-68039029-68039119	0		Post-HIV vs Pre-HIV
chr11-68838550-68839770	NK	0.388142	0.700037	0.154879	Not Sig	ENST00000569129	CPT1A	ENSG00000110090	protein_coding	utr	chr11-68839552-68839684	0		Post-HIV vs Pre-HIV
chr11-69078807-69080955	CD14 Monocyte	0.460888	6.57727e-19	18.182	Up	ENST00000637504	TPCN2	ENSG00000162341	protein_coding	cds	chr11-69078892-69079020	0		Post-HIV vs Pre-HIV
chr11-692740-693368	CD8 TN	0.729094	0.325344	0.487658	Not Sig	ENST00000529717	DEAF1	ENSG00000177030	protein_coding	gap	chr11-691599-694678	0		Post-HIV vs Pre-HIV
chr11-69293895-69294186	CD14 Monocyte	1.02563	0.0702412	1.15341	Up	ENST00000535407	MYEOV	ENSG00000172927	protein_coding	utr	chr11-69294158-69294576	0		Post-HIV vs Pre-HIV
chr11-69311157-69312323	CD14 Monocyte	0.847554	0.174443	0.758346	Not Sig	ENST00000544781	MYEOV	ENSG00000172927	protein_coding	gap	chr11-69299429-69341509	0		Post-HIV vs Pre-HIV
chr11-70314620-70315134	CD14 Monocyte	0.691174	0.0148608	1.82796	Up	ENST00000532504	PPFIA1	ENSG00000131626	protein_coding	gap	chr11-70272437-70324401	0		Post-HIV vs Pre-HIV
chr11-70323630-70324650	CD14 Monocyte	0.599927	0.407373	0.390008	Not Sig	ENST00000532504	PPFIA1	ENSG00000131626	protein_coding	cds	chr11-70324402-70324503	0		Post-HIV vs Pre-HIV
chr11-70399379-70400142	cDC2	1.62404	0.225057	0.647707	Not Sig	ENST00000527622	CTTN	ENSG00000085733	protein_coding	gap	chr11-70398615-70405264	0		Post-HIV vs Pre-HIV
chr11-72068954-72070333	CD14 Monocyte	0.405971	0.102802	0.987998	Not Sig	ENST00000613205	NUMA1	ENSG00000137497	protein_coding	utr	chr11-72069842-72069911	0		Post-HIV vs Pre-HIV
chr11-72483257-72484216	CD14 Monocyte	0.604786	0.294325	0.531173	Not Sig	ENST00000437826	CLPB	ENSG00000162129	protein_coding	exon	chr11-72434072-72434680	48576		Post-HIV vs Pre-HIV
chr11-72483257-72484216	CD16 Monocyte	1.3167	0.94733	0.0234986	Not Sig	ENST00000437826	CLPB	ENSG00000162129	protein_coding	exon	chr11-72434072-72434680	48576		Post-HIV vs Pre-HIV
chr11-72569679-72570644	CD14 Monocyte	0.762118	0.749721	0.1251	Not Sig	ENST00000450804	LINC01537	ENSG00000227467	lincRNA	exon	chr11-72570660-72570907	15		Post-HIV vs Pre-HIV
chr11-72584119-72584989	CD14 Monocyte	0.527614	0.000192575	3.7154	Up	ENST00000544570	PDE2A	ENSG00000186642	protein_coding	cds	chr11-72584872-72584944	0		Post-HIV vs Pre-HIV
chr11-72585167-72586152	CD14 Monocyte	0.697241	0.000663874	3.17791	Up	ENST00000544570	PDE2A	ENSG00000186642	protein_coding	cds	chr11-72586070-72586181	0		Post-HIV vs Pre-HIV
chr11-72736251-72737181	CD14 Monocyte	0.339344	7.88622e-05	4.10313	Up	ENST00000393609	ARAP1	ENSG00000186635	protein_coding	gap	chr11-72732598-72752327	0		Post-HIV vs Pre-HIV
chr11-72737969-72739155	CD14 Monocyte	0.409484	0.00254875	2.59367	Up	ENST00000393609	ARAP1	ENSG00000186635	protein_coding	gap	chr11-72732598-72752327	0		Post-HIV vs Pre-HIV
chr11-72758180-72759604	CD14 Monocyte	0.839422	1.96152e-05	4.70741	Up	ENST00000546314	STARD10	ENSG00000214530	protein_coding	cds	chr11-72759234-72759381	0		Post-HIV vs Pre-HIV
chr11-72804949-72805642	CD14 Monocyte	0.537146	0.0316325	1.49987	Up	ENST00000321297	ATG16L2	ENSG00000168010	protein_coding	exon	chr11-72814308-72814563	8665		Post-HIV vs Pre-HIV
chr11-73459095-73460042	CD14 Monocyte	0.597673	2.31503e-05	4.63544	Up	ENST00000632101	FAM168A	ENSG00000054965	protein_coding	gap	chr11-73430771-73597922	0		Post-HIV vs Pre-HIV
chr11-73463344-73463655	CD14 Monocyte	1.27	0.00034039	3.46802	Up	ENST00000632101	FAM168A	ENSG00000054965	protein_coding	gap	chr11-73430771-73597922	0		Post-HIV vs Pre-HIV
chr11-75536625-75537995	CD8 TEMRA	-0.363691	0.720765	0.142206	Not Sig	ENST00000336898	GDPD5	ENSG00000158555	protein_coding	exon	chr11-75525210-75525903	10721		Post-HIV vs Pre-HIV
chr11-75536625-75537995	NK	-0.130766	0.47092	0.327053	Not Sig	ENST00000336898	GDPD5	ENSG00000158555	protein_coding	exon	chr11-75525210-75525903	10721		Post-HIV vs Pre-HIV
chr11-75561609-75562990	NK	-0.232116	0.0742369	1.12938	Not Sig	ENST00000533603	SERPINH1	ENSG00000149257	protein_coding	utr	chr11-75562056-75562319	0		Post-HIV vs Pre-HIV
chr11-76623468-76623903	CD14 Monocyte	1.47199	0.00125977	2.89971	Up	ENST00000637683	RP11-672A2.5	ENSG00000255363	lincRNA	gap	chr11-76608239-76626572	0		Post-HIV vs Pre-HIV
chr11-76626710-76627399	CD14 Monocyte	0.58542	0.000821445	3.08542	Up	ENST00000637683	RP11-672A2.5	ENSG00000255363	lincRNA	gap	chr11-76627226-76627738	0		Post-HIV vs Pre-HIV
chr11-76629132-76630791	CD14 Monocyte	0.241056	0.645099	0.190374	Not Sig	ENST00000637683	RP11-672A2.5	ENSG00000255363	lincRNA	gap	chr11-76628482-76630194	0		Post-HIV vs Pre-HIV
chr11-76699911-76700886	CD14 Monocyte	1.20344	0.587142	0.231257	Not Sig	ENST00000533588	RP11-672A2.3	ENSG00000254975	lincRNA	gap	chr11-76687878-76702971	0		Post-HIV vs Pre-HIV
chr11-7676832-7677480	CD14 Monocyte	0.56944	0.857727	0.0666507	Not Sig	ENST00000524608	CYB5R2	ENSG00000166394	protein_coding	utr	chr11-7677148-7677222	0		Post-HIV vs Pre-HIV
chr11-77448245-77449412	CD14 Monocyte	-0.363225	9.50586e-06	5.02201	Down	ENST00000533568	PAK1	ENSG00000149269	protein_coding	gap	chr11-77392542-77473408	0		Post-HIV vs Pre-HIV
chr11-78202481-78203707	CD8 TEMRA	-1.03636	6.49977e-05	4.1871	Down	ENST00000530546	USP35	ENSG00000118369	protein_coding	gap	chr11-78200809-78205841	0		Post-HIV vs Pre-HIV
chr11-78362832-78363758	CD14 Monocyte	0.936314	0.00119453	2.9228	Up	ENST00000534823	GAB2	ENSG00000033327	protein_coding	gap	chr11-78280902-78417645	0		Post-HIV vs Pre-HIV
chr11-78419238-78419690	CD14 Monocyte	0.47389	0.0885259	1.05293	Up	ENST00000528886	GAB2	ENSG00000033327	protein_coding	exon	chr11-78418237-78418348	889		Post-HIV vs Pre-HIV
chr11-79387090-79387820	CD14 Monocyte	-0.238458	0.131971	0.879521	Not Sig	ENST00000531583	TENM4	ENSG00000149256	protein_coding	gap	chr11-79297544-79440508	0		Post-HIV vs Pre-HIV
chr11-79439977-79442201	CD14 Monocyte	-0.377145	1.00741e-15	14.9968	Down	ENST00000278550	TENM4	ENSG00000149256	protein_coding	utr	chr11-79440509-79440651	0		Post-HIV vs Pre-HIV
chr11-82895368-82896098	CD14 Monocyte	-0.208496	0.0145374	1.83751	Not Sig	ENST00000534631	PRCP	ENSG00000137509	protein_coding	gap	chr11-82853279-82901458	0		Post-HIV vs Pre-HIV
chr11-85953394-85954034	CD14 Monocyte	1.01739	0.0543495	1.2648	Up	ENST00000532317	PICALM	ENSG00000073921	protein_coding	utr	chr11-85957684-85959045	3649		Post-HIV vs Pre-HIV
chr11-86047037-86048073	CD14 Monocyte	0.69468	0.538809	0.268565	Not Sig	ENST00000630913	PICALM	ENSG00000073921	protein_coding	gap	chr11-86031612-86068650	0		Post-HIV vs Pre-HIV
chr11-86115994-86116692	NK	-0.741624	0.186979	0.728208	Not Sig	ENST00000528398	PICALM	ENSG00000073921	protein_coding	exon	chr11-86069720-86069882	46111		Post-HIV vs Pre-HIV
chr11-86597062-86597632	CD14 Monocyte	-0.611065	0.0105933	1.97497	Down	ENST00000543262	ME3	ENSG00000151376	protein_coding	gap	chr11-86559824-86671761	0		Post-HIV vs Pre-HIV
chr11-87173321-87174061	CD8 TEMRA	-1.09753	0.949312	0.0225913	Not Sig	ENST00000532959	TMEM135	ENSG00000166575	protein_coding	gap	chr11-87157407-87236637	0		Post-HIV vs Pre-HIV
chr11-9001401-9002163	CD14 Monocyte	0.489062	1.21715e-05	4.91466	Up	ENST00000531090	NRIP3	ENSG00000175352	protein_coding	gap	chr11-8988283-9003761	0		Post-HIV vs Pre-HIV
chr11-9002979-9004808	CD14 Monocyte	0.626637	9.52066e-09	8.02133	Up	ENST00000531090	NRIP3	ENSG00000175352	protein_coding	cds	chr11-9003762-9003935	0		Post-HIV vs Pre-HIV
chr11-9060336-9061564	CD14 Monocyte	0.604984	0.0029262	2.5337	Up	ENST00000531429	SCUBE2	ENSG00000175356	protein_coding	cds	chr11-9060408-9060524	0		Post-HIV vs Pre-HIV
chr11-9351929-9352482	CD14 Monocyte	1.528	0.513863	0.289153	Not Sig	ENST00000379719	IPO7	ENSG00000205339	protein_coding	exon	chr11-9384622-9384847	32139		Post-HIV vs Pre-HIV
chr11-94922503-94923345	CD14 Monocyte	-0.422106	0.0502128	1.29919	Down	ENST00000279839	CWC15	ENSG00000150316	protein_coding	utr	chr11-94962622-94963384	39276		Post-HIV vs Pre-HIV
chr11-9510500-9511512	NK	0.703963	0.251988	0.598619	Not Sig	ENST00000530463	ZNF143	ENSG00000166478	protein_coding	gap	chr11-9508847-9512447	0		Post-HIV vs Pre-HIV
chr11-9565783-9566456	NK	-1.23667	0.232235	0.634073	Not Sig	ENST00000450114	WEE1	ENSG00000166483	protein_coding	exon	chr11-9573681-9574509	7224		Post-HIV vs Pre-HIV
chr11-96013521-96014526	CD8 activated	-2.42041	0.284752	0.545534	Not Sig	ENST00000618849	MAML2	ENSG00000184384	protein_coding	gap	chr11-95991724-96091891	0		Post-HIV vs Pre-HIV
chr11-96155565-96157545	CD14 Monocyte	0.401227	0.122308	0.912546	Not Sig	ENST00000524717	MAML2	ENSG00000184384	protein_coding	gap	chr11-96093518-96341382	0		Post-HIV vs Pre-HIV
chr11-96212191-96212904	CD14 Monocyte	0.600635	0.000263914	3.57854	Up	ENST00000524717	MAML2	ENSG00000184384	protein_coding	gap	chr11-96093518-96341382	0		Post-HIV vs Pre-HIV
chr11-96223068-96223402	CD14 Monocyte	1.1289	0.00479752	2.31898	Up	ENST00000524717	MAML2	ENSG00000184384	protein_coding	gap	chr11-96093518-96341382	0		Post-HIV vs Pre-HIV
chr11-96242789-96243906	NK	-0.261941	0.266845	0.573741	Not Sig	ENST00000524717	MAML2	ENSG00000184384	protein_coding	gap	chr11-96093518-96341382	0		Post-HIV vs Pre-HIV
chr11-96302863-96303435	CD14 Monocyte	0.71559	0.0462754	1.33465	Up	ENST00000524717	MAML2	ENSG00000184384	protein_coding	gap	chr11-96093518-96341382	0		Post-HIV vs Pre-HIV
chr11-9630767-9631700	CD14 Monocyte	-0.39496	0.121887	0.914043	Not Sig	ENST00000318950	SWAP70	ENSG00000133789	protein_coding	exon	chr11-9664077-9664278	32376		Post-HIV vs Pre-HIV
chr12-10153056-10154290	CD14 Monocyte	0.380209	0.392972	0.405639	Not Sig	ENST00000309539	OLR1	ENSG00000173391	protein_coding	utr	chr12-10158301-10159879	4010		Post-HIV vs Pre-HIV
chr12-10158485-10158732	CD14 Monocyte	1.37497	0.0598875	1.22266	Up	ENST00000309539	OLR1	ENSG00000173391	protein_coding	utr	chr12-10158301-10159879	0		Post-HIV vs Pre-HIV
chr12-101671008-101672275	CD14 Monocyte	-0.210886	0.0270782	1.56738	Not Sig	ENST00000553190	MYBPC1	ENSG00000196091	protein_coding	gap	chr12-101670410-101673426	0		Post-HIV vs Pre-HIV
chr12-10171833-10172400	CD14 Monocyte	0.774188	0.00163403	2.78674	Up	ENST00000545927	OLR1	ENSG00000173391	protein_coding	cds	chr12-10172002-10172077	0		Post-HIV vs Pre-HIV
chr12-10182348-10183080	CD14 Monocyte	0.651607	2.74868e-12	11.5609	Up	ENST00000543484	TMEM52B	ENSG00000165685	protein_coding	cds	chr12-10182550-10182593	0		Post-HIV vs Pre-HIV
chr12-10184226-10184991	CD14 Monocyte	0.970052	1.12602e-20	19.9485	Up	ENST00000543484	TMEM52B	ENSG00000165685	protein_coding	gap	chr12-10182594-10185329	0		Post-HIV vs Pre-HIV
chr12-101856928-101857606	CD14 Monocyte	0.798306	0.0953024	1.0209	Up	ENST00000258534	DRAM1	ENSG00000136048	protein_coding	exon	chr12-101877351-101877920	19744		Post-HIV vs Pre-HIV
chr12-103928645-103931239	CD14 Monocyte	-0.0625004	0.1781	0.749336	Not Sig	ENST00000614327	HSP90B1	ENSG00000166598	protein_coding	cds	chr12-103930516-103930564	0		Post-HIV vs Pre-HIV
chr12-10394443-10395995	CD14 Monocyte	-0.045377	0.711723	0.147689	Not Sig	ENST00000591937	KLRC4-KLRK1	ENSG00000255819	protein_coding	gap	chr12-10391892-10405849	0		Post-HIV vs Pre-HIV
chr12-104462796-104463719	CD14 Monocyte	-0.225459	0.036783	1.43435	Not Sig	ENST00000549260	CHST11	ENSG00000171310	protein_coding	gap	chr12-104457515-104601905	0		Post-HIV vs Pre-HIV
chr12-104602982-104603193	CD14 Monocyte	1.24474	0.0697151	1.15667	Up	ENST00000549260	CHST11	ENSG00000171310	protein_coding	gap	chr12-104601992-104756948	0		Post-HIV vs Pre-HIV
chr12-104603617-104604942	CD14 Monocyte	0.589277	1.55726e-09	8.80764	Up	ENST00000549260	CHST11	ENSG00000171310	protein_coding	gap	chr12-104601992-104756948	0		Post-HIV vs Pre-HIV
chr12-104672519-104672839	CD14 Monocyte	0.896783	0.437461	0.359061	Not Sig	ENST00000549260	CHST11	ENSG00000171310	protein_coding	gap	chr12-104601992-104756948	0		Post-HIV vs Pre-HIV
chr12-104695178-104696044	CD14 Monocyte	0.791451	0.000268405	3.57121	Up	ENST00000549260	CHST11	ENSG00000171310	protein_coding	gap	chr12-104601992-104756948	0		Post-HIV vs Pre-HIV
chr12-104695178-104696044	NK	-0.384929	0.926723	0.0330499	Not Sig	ENST00000549260	CHST11	ENSG00000171310	protein_coding	gap	chr12-104601992-104756948	0		Post-HIV vs Pre-HIV
chr12-106246935-106249367	CD14 Monocyte	0.375203	0.000122379	3.91229	Up	ENST00000378026	CKAP4	ENSG00000136026	protein_coding	cds	chr12-106247369-106247851	0		Post-HIV vs Pre-HIV
chr12-106246935-106249367	NK	-0.0354516	0.853435	0.0688296	Not Sig	ENST00000378026	CKAP4	ENSG00000136026	protein_coding	cds	chr12-106247369-106247851	0		Post-HIV vs Pre-HIV
chr12-107328411-107330116	CD14 Monocyte	0.490935	0.186117	0.730214	Not Sig	ENST00000550706	BTBD11	ENSG00000151136	protein_coding	gap	chr12-107320076-107543934	0		Post-HIV vs Pre-HIV
chr12-108334101-108334694	CD14 Monocyte	1.05599	3.74525e-11	10.4265	Up	ENST00000552995	CMKLR1	ENSG00000174600	protein_coding	gap	chr12-108330208-108339026	0		Post-HIV vs Pre-HIV
chr12-108633474-108634735	NK	0.500421	0.00169669	2.7704	Up	ENST00000550948	SELPLG	ENSG00000110876	protein_coding	utr	chr12-108633740-108633959	0		Post-HIV vs Pre-HIV
chr12-108635179-108635993	CD14 Monocyte	-0.204006	0.559087	0.252521	Not Sig	ENST00000550948	SELPLG	ENSG00000110876	protein_coding	exon	chr12-108633740-108633959	1219		Post-HIV vs Pre-HIV
chr12-108696137-108696872	CD14 Monocyte	0.894424	0.0370035	1.43176	Up	ENST00000421578	CORO1C	ENSG00000110880	protein_coding	utr	chr12-108696360-108696402	0		Post-HIV vs Pre-HIV
chr12-108722971-108723865	CD14 Monocyte	0.544042	0.000288292	3.54017	Up	ENST00000552871	CORO1C	ENSG00000110880	protein_coding	gap	chr12-108678395-108731428	0		Post-HIV vs Pre-HIV
chr12-108724169-108724867	CD14 Monocyte	0.504282	0.296741	0.527623	Not Sig	ENST00000552871	CORO1C	ENSG00000110880	protein_coding	gap	chr12-108678395-108731428	0		Post-HIV vs Pre-HIV
chr12-108735028-108735379	CD14 Monocyte	0.628327	0.16463	0.783492	Not Sig	ENST00000261401	CORO1C	ENSG00000110880	protein_coding	exon	chr12-108731429-108731596	3431		Post-HIV vs Pre-HIV
chr12-108856009-108858267	CD14 Monocyte	0.290056	0.00195146	2.70964	Up	ENST00000551165	SSH1	ENSG00000084112	protein_coding	cds	chr12-108857428-108857496	0		Post-HIV vs Pre-HIV
chr12-108903165-108904037	CD14 Monocyte	0.635758	0.00125133	2.90263	Up	ENST00000228476	DAO	ENSG00000110887	protein_coding	utr	chr12-108900536-108901043	2121		Post-HIV vs Pre-HIV
chr12-110087860-110089621	CD14 Monocyte	-0.112082	0.588204	0.230472	Not Sig	ENST00000548191	C12orf76	ENSG00000174456	protein_coding	exon	chr12-110073422-110073686	14173		Post-HIV vs Pre-HIV
chr12-110577404-110578628	CD14 Monocyte	0.549238	0.0550763	1.25904	Up	ENST00000354300	PPTC7	ENSG00000196850	protein_coding	gap	chr12-110551969-110582808	0		Post-HIV vs Pre-HIV
chr12-111316-112432	CD14 Monocyte	0.851467	1.30258e-06	5.88519	Up	ENST00000538872	IQSEC3	ENSG00000120645	protein_coding	gap	chr12-99215-125632	0		Post-HIV vs Pre-HIV
chr12-111396601-111397493	CD14 Monocyte	0.499063	3.32259e-05	4.47852	Up	ENST00000552663	RP3-473L9.4	ENSG00000257595	lincRNA	gap	chr12-111372071-111403137	0		Post-HIV vs Pre-HIV
chr12-111397721-111398062	CD14 Monocyte	0.996653	6.92385e-11	10.1597	Up	ENST00000552663	RP3-473L9.4	ENSG00000257595	lincRNA	gap	chr12-111372071-111403137	0		Post-HIV vs Pre-HIV
chr12-111429814-111431205	NK	0.411229	0.956824	0.019168	Not Sig	ENST00000550925	SH2B3	ENSG00000111252	protein_coding	gap	chr12-111418878-111444738	0		Post-HIV vs Pre-HIV
chr12-111443285-111443871	CD14 Monocyte	0.944959	5.34591e-09	8.27198	Up	ENST00000550925	SH2B3	ENSG00000111252	protein_coding	gap	chr12-111418878-111444738	0		Post-HIV vs Pre-HIV
chr12-111826860-111827348	CD14 Monocyte	-1.04315	0.0142304	1.84678	Down	ENST00000261733	ALDH2	ENSG00000111275	protein_coding	utr	chr12-111809576-111817529	9330		Post-HIV vs Pre-HIV
chr12-111834510-111836024	CD14 Monocyte	-0.192042	0.898465	0.046499	Not Sig	ENST00000428207	MAPKAPK5-AS1	ENSG00000234608	lincRNA	exon	chr12-111839764-111840477	3739		Post-HIV vs Pre-HIV
chr12-1122599-1123222	CD8 TEMRA	-0.888445	0.000368944	3.43304	Down	ENST00000611180	ERC1	ENSG00000082805	protein_coding	gap	chr12-1028573-1141619	0		Post-HIV vs Pre-HIV
chr12-112906512-112908069	NK	0.978609	0.421433	0.375272	Not Sig	ENST00000553185	OAS1	ENSG00000089127	protein_coding	cds	chr12-112907040-112907219	0		Post-HIV vs Pre-HIV
chr12-113415874-113416721	CD14 Monocyte	0.532891	8.08319e-08	7.09242	Up	ENST00000547342	SDS	ENSG00000135094	protein_coding	gap	chr12-113399711-113425663	0		Post-HIV vs Pre-HIV
chr12-113962350-113962740	CD14 Monocyte	1.263	6.29878e-05	4.20074	Up	ENST00000545145	RBM19	ENSG00000122965	protein_coding	cds	chr12-113962232-113962414	0		Post-HIV vs Pre-HIV
chr12-116122910-116123956	CD14 Monocyte	0.777123	1.96392e-07	6.70688	Up	ENST00000551197	MED13L	ENSG00000123066	protein_coding	gap	chr12-116111513-116237467	0		Post-HIV vs Pre-HIV
chr12-116152204-116152647	NK	-0.852173	0.897354	0.0470363	Not Sig	ENST00000551197	MED13L	ENSG00000123066	protein_coding	gap	chr12-116111513-116237467	0		Post-HIV vs Pre-HIV
chr12-116336067-116337270	CD14 Monocyte	0.319873	0.1368	0.863915	Not Sig	ENST00000548506	RP11-148B3.2	ENSG00000258346	lincRNA	exon	chr12-116368764-116368837	31493		Post-HIV vs Pre-HIV
chr12-116443706-116444673	CD14 Monocyte	0.688802	0.011848	1.92636	Up	ENST00000548506	RP11-148B3.2	ENSG00000258346	lincRNA	exon	chr12-116389391-116389471	54234		Post-HIV vs Pre-HIV
chr12-116520745-116521322	CD14 Monocyte	1.08215	0.218294	0.660958	Not Sig	ENST00000552992	RP11-148B3.1	ENSG00000258018	lincRNA	exon	chr12-116518258-116518820	1924		Post-HIV vs Pre-HIV
chr12-116592587-116593083	CD14 Monocyte	0.783965	0.000155398	3.80855	Up	ENST00000550742	RP11-497G19.3	ENSG00000258249	lincRNA	exon	chr12-116599270-116599667	6186		Post-HIV vs Pre-HIV
chr12-116601388-116602175	CD14 Monocyte	0.711637	0.0308392	1.5109	Up	ENST00000550742	RP11-497G19.3	ENSG00000258249	lincRNA	gap	chr12-116599668-116603497	0		Post-HIV vs Pre-HIV
chr12-117062716-117063900	CD14 Monocyte	-0.197828	0.300771	0.521764	Not Sig	ENST00000541210	TESC	ENSG00000088992	protein_coding	gap	chr12-117049159-117075270	0		Post-HIV vs Pre-HIV
chr12-11718709-11720181	CD14 Monocyte	0.492418	0.0241815	1.61652	Up	ENST00000544715	ETV6	ENSG00000139083	protein_coding	gap	chr12-11716744-11752449	0		Post-HIV vs Pre-HIV
chr12-11749920-11750690	B naive	1.28492	0.665121	0.177099	Not Sig	ENST00000544715	ETV6	ENSG00000139083	protein_coding	gap	chr12-11716744-11752449	0		Post-HIV vs Pre-HIV
chr12-11821733-11822824	CD14 Monocyte	0.88204	0.0960219	1.01763	Up	ENST00000545027	ETV6	ENSG00000139083	protein_coding	gap	chr12-11752580-11839139	0		Post-HIV vs Pre-HIV
chr12-11826730-11827417	CD14 Monocyte	0.751714	0.10263	0.988724	Not Sig	ENST00000545027	ETV6	ENSG00000139083	protein_coding	gap	chr12-11752580-11839139	0		Post-HIV vs Pre-HIV
chr12-11834062-11835208	CD14 Monocyte	0.666667	0.0405914	1.39157	Up	ENST00000545027	ETV6	ENSG00000139083	protein_coding	gap	chr12-11752580-11839139	0		Post-HIV vs Pre-HIV
chr12-121018167-121018501	CD14 Monocyte	0.953235	0.0875791	1.0576	Up	ENST00000257570	OASL	ENSG00000135114	protein_coding	utr	chr12-121019111-121020560	609		Post-HIV vs Pre-HIV
chr12-121143276-121145881	CD14 Monocyte	0.344607	0.000230977	3.63643	Up	ENST00000545434	P2RX7	ENSG00000089041	protein_coding	gap	chr12-121133096-121156078	0		Post-HIV vs Pre-HIV
chr12-121209348-121211197	CD14 Monocyte	0.389531	0.0495032	1.30537	Up	ENST00000543984	P2RX4	ENSG00000135124	protein_coding	cds	chr12-121210165-121210298	0		Post-HIV vs Pre-HIV
chr12-121214040-121215517	CD14 Monocyte	0.5072	7.31852e-16	15.1356	Up	ENST00000543984	P2RX4	ENSG00000135124	protein_coding	gap	chr12-121210299-121221912	0		Post-HIV vs Pre-HIV
chr12-121222709-121223968	CD14 Monocyte	0.7986	0.0459107	1.33809	Up	ENST00000543318	P2RX4	ENSG00000135124	protein_coding	cds	chr12-121222730-121222749	0		Post-HIV vs Pre-HIV
chr12-121276563-121277702	CD14 Monocyte	0.319632	0.342982	0.464729	Not Sig	ENST00000544485	CAMKK2	ENSG00000110931	protein_coding	gap	chr12-121274586-121297114	0		Post-HIV vs Pre-HIV
chr12-121278122-121278924	CD14 Monocyte	0.454656	2.20968e-06	5.65567	Up	ENST00000544485	CAMKK2	ENSG00000110931	protein_coding	gap	chr12-121274586-121297114	0		Post-HIV vs Pre-HIV
chr12-121286916-121287607	CD14 Monocyte	0.749468	5.21242e-05	4.28296	Up	ENST00000544485	CAMKK2	ENSG00000110931	protein_coding	gap	chr12-121274586-121297114	0		Post-HIV vs Pre-HIV
chr12-121424683-121425844	CD14 Monocyte	0.399413	0.0992376	1.00332	Up	ENST00000392464	RNF34	ENSG00000170633	protein_coding	gap	chr12-121423518-121430030	0		Post-HIV vs Pre-HIV
chr12-121450336-121451149	CD14 Monocyte	-0.120057	0.847203	0.0720127	Not Sig	ENST00000611216	KDM2B	ENSG00000089094	protein_coding	gap	chr12-121430470-121453119	0		Post-HIV vs Pre-HIV
chr12-121535634-121538818	CD14 Monocyte	-0.0698061	0.00032023	3.49454	Not Sig	ENST00000543852	KDM2B	ENSG00000089094	protein_coding	utr	chr12-121537310-121537616	0		Post-HIV vs Pre-HIV
chr12-121663638-121664545	NK	0.65797	0.0411778	1.38534	Up	ENST00000542364	MORN3	ENSG00000139714	protein_coding	gap	chr12-121659349-121669338	0		Post-HIV vs Pre-HIV
chr12-122399133-122401088	CD14 Monocyte	0.467499	1.99978e-06	5.69902	Up	ENST00000539080	CLIP1	ENSG00000130779	protein_coding	utr	chr12-122400132-122400243	0		Post-HIV vs Pre-HIV
chr12-122463949-122465186	CD14 Monocyte	0.427019	0.840821	0.0752966	Not Sig	ENST00000543897	ZCCHC8	ENSG00000033030	protein_coding	utr	chr12-122471600-122473496	6413		Post-HIV vs Pre-HIV
chr12-122720103-122720836	CD14 Monocyte	0.488215	0.0313996	1.50308	Up	ENST00000528880	HCAR3	ENSG00000255398	protein_coding	exon	chr12-122714756-122716892	3210		Post-HIV vs Pre-HIV
chr12-122946417-122947846	CD14 Monocyte	0.369417	0.000268606	3.57088	Up	ENST00000546077	ABCB9	ENSG00000150967	protein_coding	cds	chr12-122947476-122947499	0		Post-HIV vs Pre-HIV
chr12-122946417-122947846	NK	-0.315819	0.0055982	2.25195	Down	ENST00000546077	ABCB9	ENSG00000150967	protein_coding	cds	chr12-122947476-122947499	0		Post-HIV vs Pre-HIV
chr12-122951346-122951660	CD14 Monocyte	1.15476	0.799775	0.0970322	Not Sig	ENST00000541424	ABCB9	ENSG00000150967	protein_coding	utr	chr12-122951476-122953084	0		Post-HIV vs Pre-HIV
chr12-123067469-123068091	CD14 Monocyte	-0.806533	0.000219702	3.65817	Down	ENST00000546049	PITPNM2	ENSG00000090975	protein_coding	gap	chr12-123034686-123081149	0		Post-HIV vs Pre-HIV
chr12-123106275-123107557	CD14 Monocyte	-0.355253	1.04017e-05	4.9829	Down	ENST00000542210	PITPNM2	ENSG00000090975	protein_coding	gap	chr12-123034686-123110384	0		Post-HIV vs Pre-HIV
chr12-123106275-123107557	CD4 TCM	-0.877383	0.46714	0.330553	Not Sig	ENST00000542210	PITPNM2	ENSG00000090975	protein_coding	gap	chr12-123034686-123110384	0		Post-HIV vs Pre-HIV
chr12-123444086-123444943	CD14 Monocyte	0.754116	1.18238e-06	5.92724	Up	ENST00000280571	RILPL2	ENSG00000150977	protein_coding	exon	chr12-123436082-123436717	7368		Post-HIV vs Pre-HIV
chr12-123449152-123449580	CD14 Monocyte	1.22614	4.09858e-11	10.3874	Up	ENST00000526639	SNRNP35	ENSG00000184209	protein_coding	exon	chr12-123457641-123458216	8060		Post-HIV vs Pre-HIV
chr12-124171396-124172533	CD14 Monocyte	-0.438887	0.000791514	3.10154	Down	ENST00000545615	FAM101A	ENSG00000178882	protein_coding	gap	chr12-124149792-124235544	0		Post-HIV vs Pre-HIV
chr12-124390515-124392621	CD14 Monocyte	0.32807	0.0208634	1.68062	Up	ENST00000458234	NCOR2	ENSG00000196498	protein_coding	gap	chr12-124385888-124398118	0		Post-HIV vs Pre-HIV
chr12-12439451-12440026	CD14 Monocyte	1.02109	0.237497	0.624341	Not Sig	ENST00000542728	BORCS5	ENSG00000165714	protein_coding	gap	chr12-12435786-12465545	0		Post-HIV vs Pre-HIV
chr12-124452983-124454080	CD14 Monocyte	0.327502	0.000239423	3.62083	Up	ENST00000542927	NCOR2	ENSG00000196498	protein_coding	gap	chr12-124449868-124457105	0		Post-HIV vs Pre-HIV
chr12-124454749-124455056	CD14 Monocyte	1.15045	2.75237e-05	4.56029	Up	ENST00000542927	NCOR2	ENSG00000196498	protein_coding	gap	chr12-124449868-124457105	0		Post-HIV vs Pre-HIV
chr12-124456644-124458290	CD14 Monocyte	0.539557	1.88943e-29	28.7237	Up	ENST00000542927	NCOR2	ENSG00000196498	protein_coding	cds	chr12-124457106-124457162	0	NCOR2|cds|0	Post-HIV vs Pre-HIV
chr12-124456644-124458290	CD16 Monocyte	0.672273	0.000216252	3.66504	Up	ENST00000542927	NCOR2	ENSG00000196498	protein_coding	cds	chr12-124457106-124457162	0	NCOR2|cds|0	Post-HIV vs Pre-HIV
chr12-124465477-124466810	CD14 Monocyte	0.417509	3.14892e-05	4.50184	Up	ENST00000542927	NCOR2	ENSG00000196498	protein_coding	cds	chr12-124466173-124466286	0		Post-HIV vs Pre-HIV
chr12-12449090-12450015	CD14 Monocyte	0.647459	0.0218399	1.66075	Up	ENST00000542728	BORCS5	ENSG00000165714	protein_coding	gap	chr12-12435786-12465545	0		Post-HIV vs Pre-HIV
chr12-124608117-124609818	CD8 activated	-1.85088	0.998169	0.000795856	Not Sig	ENST00000542565	NCOR2	ENSG00000196498	protein_coding	exon	chr12-124567308-124567589	40527		Post-HIV vs Pre-HIV
chr12-124636076-124636594	CD14 Monocyte	0.854009	3.5068e-09	8.45509	Up	ENST00000542565	NCOR2	ENSG00000196498	protein_coding	exon	chr12-124567308-124567589	68486		Post-HIV vs Pre-HIV
chr12-124636076-124636594	CD16 Monocyte	1.31981	0.0546946	1.26206	Up	ENST00000542565	NCOR2	ENSG00000196498	protein_coding	exon	chr12-124567308-124567589	68486	NCOR2|exon|68486	Post-HIV vs Pre-HIV
chr12-124639988-124640615	CD14 Monocyte	0.930647	2.21281e-07	6.65506	Up	ENST00000542565	NCOR2	ENSG00000196498	protein_coding	exon	chr12-124567308-124567589	72398		Post-HIV vs Pre-HIV
chr12-124651580-124652318	CD14 Monocyte	0.745051	0.000838377	3.07656	Up	ENST00000542565	NCOR2	ENSG00000196498	protein_coding	exon	chr12-124567308-124567589	83990		Post-HIV vs Pre-HIV
chr12-124668404-124669695	CD14 Monocyte	0.789514	9.70794e-14	13.0129	Up	ENST00000542565	NCOR2	ENSG00000196498	protein_coding	exon	chr12-124567308-124567589	100814		Post-HIV vs Pre-HIV
chr12-124675752-124676792	CD14 Monocyte	0.780552	2.03112e-15	14.6923	Up	ENST00000339570	SCARB1	ENSG00000073060	protein_coding	utr	chr12-124776856-124778466	100063		Post-HIV vs Pre-HIV
chr12-124684355-124685192	CD14 Monocyte	0.767016	0.000725534	3.13934	Up	ENST00000339570	SCARB1	ENSG00000073060	protein_coding	utr	chr12-124776856-124778466	91663		Post-HIV vs Pre-HIV
chr12-124712823-124714188	CD14 Monocyte	0.556041	2.30022e-25	24.6382	Up	ENST00000339570	SCARB1	ENSG00000073060	protein_coding	utr	chr12-124776856-124778466	62667	SCARB1|utr|62667	Post-HIV vs Pre-HIV
chr12-124720760-124721631	CD14 Monocyte	0.580041	0.00261637	2.5823	Up	ENST00000339570	SCARB1	ENSG00000073060	protein_coding	utr	chr12-124776856-124778466	55224		Post-HIV vs Pre-HIV
chr12-124740569-124741173	CD14 Monocyte	0.873635	0.339481	0.469185	Not Sig	ENST00000339570	SCARB1	ENSG00000073060	protein_coding	utr	chr12-124776856-124778466	35682		Post-HIV vs Pre-HIV
chr12-124745762-124746483	CD14 Monocyte	0.659121	0.0493247	1.30694	Up	ENST00000339570	SCARB1	ENSG00000073060	protein_coding	utr	chr12-124776856-124778466	30372		Post-HIV vs Pre-HIV
chr12-124773915-124775183	CD14 Monocyte	0.366015	0.0162641	1.78877	Up	ENST00000339570	SCARB1	ENSG00000073060	protein_coding	utr	chr12-124776856-124778466	1672		Post-HIV vs Pre-HIV
chr12-124920960-124921912	CD14 Monocyte	0.43118	0.271619	0.56604	Not Sig	ENST00000542416	UBC	ENSG00000150991	protein_coding	exon	chr12-124917216-124917368	3591		Post-HIV vs Pre-HIV
chr12-13098981-13099539	CD14 Monocyte	0.479825	0.593376	0.22667	Not Sig	ENST00000545401	GSG1	ENSG00000111305	protein_coding	gap	chr12-13090819-13103464	0		Post-HIV vs Pre-HIV
chr12-13103424-13103716	CD14 Monocyte	1.43409	1.52484e-05	4.81678	Up	ENST00000545401	GSG1	ENSG00000111305	protein_coding	cds	chr12-13103465-13103512	0		Post-HIV vs Pre-HIV
chr12-131951037-131951273	CD14 Monocyte	1.20841	0.00472582	2.32552	Up	ENST00000389561	EP400	ENSG00000183495	protein_coding	gap	chr12-131950037-131960584	0		Post-HIV vs Pre-HIV
chr12-132161713-132163925	CD14 Monocyte	0.535749	0.0603064	1.21964	Up	ENST00000619983	RP13-977J11.9	ENSG00000276693	lincRNA	exon	chr12-132169823-132170043	5897		Post-HIV vs Pre-HIV
chr12-14366907-14367604	CD14 Monocyte	-0.419252	0.0135607	1.86772	Down	ENST00000542967	ATF7IP	ENSG00000171681	protein_coding	utr	chr12-14367324-14367352	0		Post-HIV vs Pre-HIV
chr12-14558164-14558957	CD14 Monocyte	-0.22987	0.043865	1.35788	Not Sig	ENST00000541618	PLBD1	ENSG00000121316	protein_coding	gap	chr12-14542292-14567581	0		Post-HIV vs Pre-HIV
chr12-15526906-15527663	CD14 Monocyte	-0.509407	0.0409548	1.3877	Down	ENST00000348962	PTPRO	ENSG00000151490	protein_coding	gap	chr12-15526263-15546568	0		Post-HIV vs Pre-HIV
chr12-16406996-16408032	CD14 Monocyte	-0.388052	0.100728	0.996849	Not Sig	ENST00000539036	MGST1	ENSG00000008394	protein_coding	gap	chr12-16383605-16609093	0		Post-HIV vs Pre-HIV
chr12-22360429-22361185	CD14 Monocyte	-0.627963	0.0363567	1.43942	Down	ENST00000545185	ST8SIA1	ENSG00000111728	protein_coding	gap	chr12-22354784-22376665	0		Post-HIV vs Pre-HIV
chr12-22395846-22397010	CD8 TEMRA	-0.571905	0.0278319	1.55546	Down	ENST00000536786	RP11-73M14.1	ENSG00000256714	lincRNA	gap	chr12-22395328-22397926	0		Post-HIV vs Pre-HIV
chr12-2294367-2296366	CD14 Monocyte	0.387008	2.57507e-06	5.58921	Up	ENST00000480911	CACNA1C	ENSG00000151067	protein_coding	gap	chr12-2120431-2448975	0		Post-HIV vs Pre-HIV
chr12-24719149-24719860	NK	-0.574146	0.454289	0.342668	Not Sig	ENST00000536131	RP11-625L16.1	ENSG00000255745	lincRNA	gap	chr12-24704757-24760129	0		Post-HIV vs Pre-HIV
chr12-26471055-26472161	CD14 Monocyte	-0.195762	0.0116426	1.93395	Not Sig	ENST00000451599	ITPR2	ENSG00000123104	protein_coding	gap	chr12-26443651-26475295	0		Post-HIV vs Pre-HIV
chr12-26874191-26874920	CD14 Monocyte	-0.773454	6.90141e-10	9.16106	Down	ENST00000538155	ASUN	ENSG00000064102	protein_coding	utr	chr12-26905181-26905496	30260		Post-HIV vs Pre-HIV
chr12-26971727-26972363	CD8 TEMRA	-1.29835	0.003477	2.4588	Down	ENST00000343028	TM7SF3	ENSG00000064115	protein_coding	utr	chr12-26973195-26973964	831		Post-HIV vs Pre-HIV
chr12-27331095-27331810	CD14 Monocyte	0.69983	0.000779799	3.10802	Up	ENST00000544915	ARNTL2	ENSG00000029153	protein_coding	exon	chr12-27332854-27333103	1043		Post-HIV vs Pre-HIV
chr12-31323517-31326575	CD14 Monocyte	0.00545911	0.41674	0.380135	Not Sig	ENST00000543615	FAM60A	ENSG00000139146	protein_coding	utr	chr12-31325226-31325494	0		Post-HIV vs Pre-HIV
chr12-31832412-31833812	CD14 Monocyte	0.69706	1.58194e-15	14.8008	Up	ENST00000340398	H3F3C	ENSG00000188375	protein_coding	exon	chr12-31791185-31792241	40170		Post-HIV vs Pre-HIV
chr12-31859367-31860086	CD14 Monocyte	0.845228	0.000552103	3.25798	Up	ENST00000535163	RP11-428G5.5	ENSG00000255760	lincRNA	exon	chr12-31877079-31877893	16992		Post-HIV vs Pre-HIV
chr12-31874742-31875723	CD14 Monocyte	0.83572	0.000630569	3.20027	Up	ENST00000535163	RP11-428G5.5	ENSG00000255760	lincRNA	exon	chr12-31877079-31877893	1355		Post-HIV vs Pre-HIV
chr12-4135540-4136604	CD14 Monocyte	0.640613	1.4755e-08	7.83106	Up	ENST00000543206	RP11-320N7.2	ENSG00000256969	lincRNA	exon	chr12-4026222-4026658	108881		Post-HIV vs Pre-HIV
chr12-4152813-4153959	CD14 Monocyte	0.524926	0.000287755	3.54098	Up	ENST00000261254	CCND2	ENSG00000118971	protein_coding	exon	chr12-4273772-4274235	119812		Post-HIV vs Pre-HIV
chr12-41604450-41606269	CD14 Monocyte	-0.340104	0.00153578	2.81367	Down	ENST00000548316	PDZRN4	ENSG00000165966	protein_coding	exon	chr12-41572364-41574590	29859		Post-HIV vs Pre-HIV
chr12-4242814-4243784	CD14 Monocyte	0.926485	1.97231e-06	5.70502	Up	ENST00000261254	CCND2	ENSG00000118971	protein_coding	exon	chr12-4273772-4274235	29987		Post-HIV vs Pre-HIV
chr12-45204781-45206313	CD14 Monocyte	-0.13083	0.36296	0.440142	Not Sig	ENST00000426898	ANO6	ENSG00000177119	protein_coding	exon	chr12-45215987-45216391	9673		Post-HIV vs Pre-HIV
chr12-45435704-45436541	CD14 Monocyte	-0.36246	0.0656938	1.18248	Down	ENST00000425752	ANO6	ENSG00000177119	protein_coding	gap	chr12-45423063-45439674	0		Post-HIV vs Pre-HIV
chr12-4555316-4556175	CD14 Monocyte	0.898933	0.0115435	1.93766	Up	ENST00000544931	RAD51AP1	ENSG00000111247	protein_coding	gap	chr12-4553148-4558856	0		Post-HIV vs Pre-HIV
chr12-47131373-47132164	CD14 Monocyte	-0.567625	0.0107821	1.9673	Down	ENST00000546455	PCED1B	ENSG00000179715	protein_coding	gap	chr12-47104196-47216221	0		Post-HIV vs Pre-HIV
chr12-47206457-47208404	CD14 Monocyte	-0.210771	0.272125	0.565231	Not Sig	ENST00000552990	PCED1B-AS1	ENSG00000247774	processed_transcript	gap	chr12-47206070-47209280	0		Post-HIV vs Pre-HIV
chr12-47390727-47392108	NK	-0.256514	0.91778	0.0372616	Not Sig	ENST00000550019	RP11-493L12.5	ENSG00000257924	lincRNA	exon	chr12-47369658-47369935	20791		Post-HIV vs Pre-HIV
chr12-48939815-48940604	CD14 Monocyte	-0.257549	0.0041048	2.38671	Down	ENST00000541959	ARF3	ENSG00000134287	protein_coding	cds	chr12-48939997-48940107	0		Post-HIV vs Pre-HIV
chr12-48972469-48972936	NK	-0.635597	5.37811e-05	4.26937	Down	ENST00000301061	WNT10B	ENSG00000169884	protein_coding	exon	chr12-48971455-48971763	705		Post-HIV vs Pre-HIV
chr12-49182668-49183706	CD14 Monocyte	-1.22999	5.14846e-07	6.28832	Down	ENST00000301071	TUBA1A	ENSG00000167552	protein_coding	utr	chr12-49184796-49185009	1089		Post-HIV vs Pre-HIV
chr12-49187796-49189463	CD14 Monocyte	-0.0972422	0.124493	0.904855	Not Sig	ENST00000546918	TUBA1A	ENSG00000167552	protein_coding	cds	chr12-49188977-49188979	0		Post-HIV vs Pre-HIV
chr12-49662512-49663730	CD8 TEMRA	-0.477328	0.358542	0.445461	Not Sig	ENST00000550970	FMNL3	ENSG00000161791	protein_coding	gap	chr12-49662050-49665831	0		Post-HIV vs Pre-HIV
chr12-49670388-49671873	CD8 TEMRA	-0.437052	0.00427715	2.36885	Down	ENST00000550488	FMNL3	ENSG00000161791	protein_coding	gap	chr12-49668555-49707054	0		Post-HIV vs Pre-HIV
chr12-49703641-49703976	NK	-0.659249	0.169972	0.769623	Not Sig	ENST00000550488	FMNL3	ENSG00000161791	protein_coding	gap	chr12-49668555-49707054	0		Post-HIV vs Pre-HIV
chr12-49753528-49754279	CD14 Monocyte	0.607471	0.0697052	1.15673	Up	ENST00000553022	TMBIM6	ENSG00000139644	protein_coding	gap	chr12-49753082-49755634	0		Post-HIV vs Pre-HIV
chr12-49824620-49825663	CD14 Monocyte	0.448501	1.41376e-06	5.84962	Up	ENST00000480927	NCKAP5L	ENSG00000167566	protein_coding	gap	chr12-49806042-49828321	0		Post-HIV vs Pre-HIV
chr12-50923474-50925564	CD14 Monocyte	-0.0559339	0.233194	0.632283	Not Sig	ENST00000550502	METTL7A	ENSG00000185432	protein_coding	cds	chr12-50925039-50925536	0		Post-HIV vs Pre-HIV
chr12-51393873-51394543	CD14 Monocyte	0.772246	0.0103026	1.98705	Up	ENST00000615370	SLC4A8	ENSG00000050438	protein_coding	gap	chr12-51391489-51403072	0		Post-HIV vs Pre-HIV
chr12-51970849-51973276	CD14 Monocyte	0.391413	0.0274655	1.56121	Up	ENST00000542485	ACVR1B	ENSG00000135503	protein_coding	gap	chr12-51953500-51975264	0		Post-HIV vs Pre-HIV
chr12-51970849-51973276	CD8 TEMRA	-0.416117	0.0127683	1.89387	Down	ENST00000542485	ACVR1B	ENSG00000135503	protein_coding	gap	chr12-51953500-51975264	0		Post-HIV vs Pre-HIV
chr12-51976495-51977195	CD14 Monocyte	0.8606	5.21106e-06	5.28307	Up	ENST00000542485	ACVR1B	ENSG00000135503	protein_coding	cds	chr12-51976327-51976575	0		Post-HIV vs Pre-HIV
chr12-51992906-51994051	CD14 Monocyte	0.518791	0.487545	0.311985	Not Sig	ENST00000542485	ACVR1B	ENSG00000135503	protein_coding	cds	chr12-51993985-51994110	0		Post-HIV vs Pre-HIV
chr12-52005685-52007998	CD14 Monocyte	0.449995	5.73564e-15	14.2414	Up	ENST00000293662	GRASP	ENSG00000161835	protein_coding	cds	chr12-52007020-52007265	0		Post-HIV vs Pre-HIV
chr12-52015458-52015997	CD14 Monocyte	1.27629	0.000333137	3.47738	Up	ENST00000552049	GRASP	ENSG00000161835	protein_coding	utr	chr12-52015200-52015887	0		Post-HIV vs Pre-HIV
chr12-52016830-52017093	CD14 Monocyte	1.48512	0.0149367	1.82574	Up	ENST00000552963	GRASP	ENSG00000161835	protein_coding	exon	chr12-52014694-52015889	940		Post-HIV vs Pre-HIV
chr12-52022809-52024198	CD14 Monocyte	0.462093	0.00120194	2.92012	Up	ENST00000548977	NR4A1	ENSG00000123358	protein_coding	utr	chr12-52022832-52022939	0		Post-HIV vs Pre-HIV
chr12-52024850-52026132	CD14 Monocyte	0.371324	0.159583	0.797012	Not Sig	ENST00000548977	NR4A1	ENSG00000123358	protein_coding	gap	chr12-52022940-52041809	0		Post-HIV vs Pre-HIV
chr12-52059696-52060667	CD14 Monocyte	0.863719	0.0158694	1.79944	Up	ENST00000394824	NR4A1	ENSG00000123358	protein_coding	utr	chr12-52058945-52059507	188		Post-HIV vs Pre-HIV
chr12-52066717-52066916	CD14 Monocyte	1.09564	0.234191	0.630429	Not Sig	ENST00000547409	ATG101	ENSG00000123395	protein_coding	exon	chr12-52069246-52069942	2329		Post-HIV vs Pre-HIV
chr12-52132191-52133242	CD14 Monocyte	0.878765	0.141949	0.847867	Not Sig	ENST00000547538	RP1-288H2.2	ENSG00000257989	lincRNA	exon	chr12-52104159-52104297	27893		Post-HIV vs Pre-HIV
chr12-52146888-52147800	CD14 Monocyte	0.898741	1.04357e-08	7.98148	Up	ENST00000394815	KRT80	ENSG00000167767	protein_coding	utr	chr12-52168996-52171397	21195		Post-HIV vs Pre-HIV
chr12-52197630-52199051	CD14 Monocyte	0.42676	1.02845e-05	4.98782	Up	ENST00000313234	KRT80	ENSG00000167767	protein_coding	exon	chr12-52191603-52192000	5629		Post-HIV vs Pre-HIV
chr12-52202546-52203742	CD14 Monocyte	0.473624	3.68288e-14	13.4338	Up	ENST00000551894	C12orf80	ENSG00000257137	lincRNA	exon	chr12-52205584-52206179	1841		Post-HIV vs Pre-HIV
chr12-53046316-53047972	CD8 TEMRA	0.524828	0.143612	0.842811	Not Sig	ENST00000379902	TNS2	ENSG00000111077	protein_coding	utr	chr12-53046969-53047063	0		Post-HIV vs Pre-HIV
chr12-53579270-53580018	CD14 Monocyte	-0.409275	0.00230221	2.63785	Down	ENST00000591834	RP11-793H13.10	ENSG00000267281	protein_coding	gap	chr12-53552638-53600952	0		Post-HIV vs Pre-HIV
chr12-54363640-54363903	CD14 Monocyte	0.750308	0.849832	0.0706668	Not Sig	ENST00000551809	GPR84	ENSG00000139572	protein_coding	cds	chr12-54362661-54363851	0		Post-HIV vs Pre-HIV
chr12-54411271-54411967	CD14 Monocyte	0.32005	0.697958	0.156171	Not Sig	ENST00000553071	ITGA5	ENSG00000161638	protein_coding	cds	chr12-54411834-54411964	0		Post-HIV vs Pre-HIV
chr12-54412349-54413843	CD14 Monocyte	0.544273	9.84975e-05	4.00657	Up	ENST00000553071	ITGA5	ENSG00000161638	protein_coding	gap	chr12-54411965-54418980	0		Post-HIV vs Pre-HIV
chr12-54418082-54419829	CD14 Monocyte	0.583003	0.235155	0.628645	Not Sig	ENST00000553071	ITGA5	ENSG00000161638	protein_coding	cds	chr12-54418981-54419127	0		Post-HIV vs Pre-HIV
chr12-54422955-54423566	CD14 Monocyte	0.767579	2.79706e-07	6.5533	Up	ENST00000293379	ITGA5	ENSG00000161638	protein_coding	exon	chr12-54418981-54419460	3494		Post-HIV vs Pre-HIV
chr12-55650598-55651194	CD14 Monocyte	0.505347	0.02713	1.56655	Up	ENST00000309675	OR10P1	ENSG00000175398	protein_coding	utr	chr12-55637834-55637854	12743		Post-HIV vs Pre-HIV
chr12-55675519-55676249	CD14 Monocyte	1.09356	6.85797e-07	6.1638	Up	ENST00000394252	METTL7B	ENSG00000170439	protein_coding	exon	chr12-55681546-55682252	5296		Post-HIV vs Pre-HIV
chr12-56338404-56339232	CD8 TEMRA	-0.961034	0.642745	0.191961	Not Sig	ENST00000228534	IL23A	ENSG00000110944	protein_coding	cds	chr12-56339045-56339206	0		Post-HIV vs Pre-HIV
chr12-57240050-57240832	CD14 Monocyte	0.678502	6.99452e-07	6.15524	Up	ENST00000393825	NDUFA4L2	ENSG00000185633	protein_coding	utr	chr12-57240679-57240692	0		Post-HIV vs Pre-HIV
chr12-57754428-57757025	CD8 TEMRA	0.505172	0.0610453	1.21435	Up	ENST00000266643	MARCH9	ENSG00000139266	protein_coding	cds	chr12-57756929-57757084	0		Post-HIV vs Pre-HIV
chr12-57898373-57899715	CD8 TEMRA	-0.429187	0.000479159	3.31952	Down	ENST00000499481	RP11-620J15.2	ENSG00000245651	lincRNA	exon	chr12-57893740-57896482	1890		Post-HIV vs Pre-HIV
chr12-57898373-57899715	NK	-0.56167	3.22009e-08	7.49213	Down	ENST00000499481	RP11-620J15.2	ENSG00000245651	lincRNA	exon	chr12-57893740-57896482	1890	RP11-620J15.2|exon|1890	Post-HIV vs Pre-HIV
chr12-6074211-6075642	CD14 Monocyte	0.612807	0.00324222	2.48916	Up	ENST00000261405	VWF	ENSG00000110799	protein_coding	cds	chr12-6075335-6075551	0		Post-HIV vs Pre-HIV
chr12-6166947-6168495	CD14 Monocyte	0.370802	6.76785e-09	8.16955	Up	ENST00000539206	RP3-454B23.1	ENSG00000255775	lincRNA	exon	chr12-6160497-6160719	6227		Post-HIV vs Pre-HIV
chr12-6182376-6184088	CD14 Monocyte	0.671567	0.335635	0.474133	Not Sig	ENST00000382518	CD9	ENSG00000010278	protein_coding	exon	chr12-6199715-6200072	15626		Post-HIV vs Pre-HIV
chr12-62106552-62107353	CD14 Monocyte	-0.528519	0.0543727	1.26462	Down	ENST00000552075	FAM19A2	ENSG00000198673	protein_coding	gap	chr12-61867427-62258762	0		Post-HIV vs Pre-HIV
chr12-62256767-62257259	CD14 Monocyte	0.732428	0.349523	0.456525	Not Sig	ENST00000552075	FAM19A2	ENSG00000198673	protein_coding	gap	chr12-61867427-62258762	0		Post-HIV vs Pre-HIV
chr12-62732446-62733358	CD14 Monocyte	0.717117	1.28009e-05	4.89276	Up	ENST00000551519	PPM1H	ENSG00000111110	protein_coding	gap	chr12-62720290-62737501	0		Post-HIV vs Pre-HIV
chr12-64293677-64294765	CD14 Monocyte	-0.246228	0.207482	0.683021	Not Sig	ENST00000543942	C12orf56	ENSG00000185306	protein_coding	gap	chr12-64286061-64303634	0		Post-HIV vs Pre-HIV
chr12-6605320-6608638	CD14 Monocyte	0.317851	0.0499399	1.30155	Up	ENST00000545942	CHD4	ENSG00000111642	protein_coding	cds	chr12-6606274-6606373	0		Post-HIV vs Pre-HIV
chr12-67482820-67484174	CD14 Monocyte	-0.540524	0.0407949	1.38939	Down	ENST00000538573	RP11-542B15.1	ENSG00000203585	lincRNA	exon	chr12-67519829-67519938	35654		Post-HIV vs Pre-HIV
chr12-67698381-67699701	CD8 TEMRA	-0.651821	0.0212458	1.67273	Down	ENST00000542219	RP11-43N5.1	ENSG00000255970	lincRNA	exon	chr12-67709047-67710685	9345		Post-HIV vs Pre-HIV
chr12-68119055-68120309	CD8 TEMRA	-0.369121	0.0436942	1.35958	Down	ENST00000229135	IFNG	ENSG00000111537	protein_coding	utr	chr12-68154768-68155352	34458		Post-HIV vs Pre-HIV
chr12-68163242-68164082	NK	-0.370202	0.143623	0.842777	Not Sig	ENST00000229135	IFNG	ENSG00000111537	protein_coding	exon	chr12-68159502-68159747	3494		Post-HIV vs Pre-HIV
chr12-68175078-68176240	NK	-0.426765	0.0038346	2.41628	Down	ENST00000229135	IFNG	ENSG00000111537	protein_coding	exon	chr12-68159502-68159747	15330		Post-HIV vs Pre-HIV
chr12-684967-686240	CD14 Monocyte	-0.203641	0.145842	0.836117	Not Sig	ENST00000541881	RP11-218M22.2	ENSG00000256672	lincRNA	exon	chr12-683995-684127	839		Post-HIV vs Pre-HIV
chr12-6922492-6922914	CD14 Monocyte	-0.40228	0.0469689	1.32819	Down	ENST00000545045	ENO2	ENSG00000111674	protein_coding	cds	chr12-6922731-6922800	0		Post-HIV vs Pre-HIV
chr12-6960689-6962252	CD14 Monocyte	0.360886	0.110052	0.958402	Not Sig	ENST00000456013	PTPN6	ENSG00000111679	protein_coding	cds	chr12-6960663-6960864	0		Post-HIV vs Pre-HIV
chr12-75437391-75438756	CD8 TEF	-0.979582	0.878936	0.0560428	Not Sig	ENST00000550916	GLIPR1L2	ENSG00000180481	protein_coding	utr	chr12-75431162-75432688	4702		Post-HIV vs Pre-HIV
chr12-75933814-75935039	CD8 TEMRA	-0.688255	0.00965307	2.01533	Down	ENST00000552856	RP11-114H23.1	ENSG00000258077	lincRNA	gap	chr12-75777531-75983720	0		Post-HIV vs Pre-HIV
chr12-75943803-75944961	CD14 Monocyte	0.533571	0.138502	0.858543	Not Sig	ENST00000552856	RP11-114H23.1	ENSG00000258077	lincRNA	gap	chr12-75777531-75983720	0		Post-HIV vs Pre-HIV
chr12-75943803-75944961	CD8 TEMRA	-1.12769	0.0273312	1.56334	Down	ENST00000552856	RP11-114H23.1	ENSG00000258077	lincRNA	gap	chr12-75777531-75983720	0		Post-HIV vs Pre-HIV
chr12-76019876-76021352	CD14 Monocyte	0.493941	0.122936	0.91032	Not Sig	ENST00000619060	PHLDA1	ENSG00000139289	protein_coding	utr	chr12-76025447-76030092	4094		Post-HIV vs Pre-HIV
chr12-76030045-76032582	CD14 Monocyte	0.342029	0.108773	0.963481	Not Sig	ENST00000619060	PHLDA1	ENSG00000139289	protein_coding	cds	chr12-76030536-76031741	0		Post-HIV vs Pre-HIV
chr12-77751-78324	CD14 Monocyte	1.25747	0.000681346	3.16663	Up	ENST00000538872	IQSEC3	ENSG00000120645	protein_coding	gap	chr12-67437-99145	0		Post-HIV vs Pre-HIV
chr12-8065928-8066681	CD8 TEMRA	-0.613797	0.432545	0.363969	Not Sig	ENST00000546241	C3AR1	ENSG00000171860	protein_coding	utr	chr12-8066221-8066337	0		Post-HIV vs Pre-HIV
chr12-8572196-8573180	CD14 Monocyte	-0.118256	0.612251	0.21307	Not Sig	ENST00000542819	RP11-561P12.5	ENSG00000255801	lincRNA	exon	chr12-8567494-8567613	4582		Post-HIV vs Pre-HIV
chr12-89156869-89157383	CD14 Monocyte	1.07917	1.07093e-18	17.9702	Up	ENST00000549278	RP11-13A1.3	ENSG00000257156	lincRNA	gap	chr12-89123076-89309409	0		Post-HIV vs Pre-HIV
chr12-89183776-89184520	CD14 Monocyte	1.13212	4.56598e-05	4.34047	Up	ENST00000549278	RP11-13A1.3	ENSG00000257156	lincRNA	gap	chr12-89123076-89309409	0		Post-HIV vs Pre-HIV
chr12-89224691-89226103	CD8 TEMRA	-0.665302	0.364949	0.437768	Not Sig	ENST00000549278	RP11-13A1.3	ENSG00000257156	lincRNA	gap	chr12-89123076-89309409	0		Post-HIV vs Pre-HIV
chr12-89243593-89245484	CD14 Monocyte	0.572431	6.97017e-06	5.15676	Up	ENST00000549278	RP11-13A1.3	ENSG00000257156	lincRNA	gap	chr12-89123076-89309409	0		Post-HIV vs Pre-HIV
chr12-89731166-89732139	CD14 Monocyte	0.615823	3.00062e-07	6.52279	Up	ENST00000516398	RNA5SP365	ENSG00000252207	rRNA	exon	chr12-89726936-89727042	4123		Post-HIV vs Pre-HIV
chr12-89880368-89881404	CD14 Monocyte	-0.26309	0.0427994	1.36856	Down	ENST00000547370	RP11-654D12.2	ENSG00000258216	lincRNA	exon	chr12-89882665-89882891	1260		Post-HIV vs Pre-HIV
chr12-8996653-8997097	CD8 TEMRA	-0.984508	0.030108	1.52132	Down	ENST00000544226	KLRG1	ENSG00000139187	protein_coding	gap	chr12-8992311-9008974	0		Post-HIV vs Pre-HIV
chr12-90090635-90091857	CD14 Monocyte	0.810695	0.000116237	3.93466	Up	ENST00000548722	RP11-567C2.1	ENSG00000257194	lincRNA	exon	chr12-90107739-90107821	15881		Post-HIV vs Pre-HIV
chr12-92134670-92135139	CD14 Monocyte	0.926019	9.91163e-06	5.00385	Up	ENST00000553207	LINC01619	ENSG00000257242	processed_transcript	gap	chr12-91993530-92142606	0		Post-HIV vs Pre-HIV
chr12-92137025-92137584	CD14 Monocyte	0.828648	0.000130189	3.88543	Up	ENST00000553207	LINC01619	ENSG00000257242	processed_transcript	gap	chr12-91993530-92142606	0		Post-HIV vs Pre-HIV
chr12-92538735-92541260	CD14 Monocyte	0.574782	0.512471	0.29033	Not Sig	ENST00000504409	RP11-693J15.5	ENSG00000205056	lincRNA	exon	chr12-92482018-92492091	46643		Post-HIV vs Pre-HIV
chr12-92597996-92598295	CD14 Monocyte	1.35313	0.0613329	1.21231	Up	ENST00000397833	C12orf74	ENSG00000214215	protein_coding	exon	chr12-92702843-92703132	104547		Post-HIV vs Pre-HIV
chr12-92601205-92602063	CD14 Monocyte	1.07281	0.071261	1.14715	Up	ENST00000397833	C12orf74	ENSG00000214215	protein_coding	exon	chr12-92702843-92703132	100779		Post-HIV vs Pre-HIV
chr12-92602369-92602896	CD14 Monocyte	0.958424	0.0190913	1.71917	Up	ENST00000397833	C12orf74	ENSG00000214215	protein_coding	exon	chr12-92702843-92703132	99946		Post-HIV vs Pre-HIV
chr12-92603719-92604392	CD14 Monocyte	1.32791	0.000157168	3.80364	Up	ENST00000397833	C12orf74	ENSG00000214215	protein_coding	exon	chr12-92702843-92703132	98450		Post-HIV vs Pre-HIV
chr12-93137822-93138419	CD14 Monocyte	0.988684	7.63976e-09	8.11692	Up	ENST00000551928	RP11-202G11.2	ENSG00000257746	lincRNA	exon	chr12-93107308-93107600	30221		Post-HIV vs Pre-HIV
chr12-93238221-93238833	CD14 Monocyte	1.12193	0.00116799	2.93256	Up	ENST00000552584	RP11-511B23.3	ENSG00000258171	lincRNA	exon	chr12-93181305-93181832	56388		Post-HIV vs Pre-HIV
chr12-93772681-93773763	NK	-0.736683	0.012682	1.89681	Down	ENST00000551065	CRADD	ENSG00000169372	protein_coding	gap	chr12-93679073-93859318	0		Post-HIV vs Pre-HIV
chr12-93784974-93785792	CD14 Monocyte	0.994805	5.41615e-05	4.26631	Up	ENST00000551065	CRADD	ENSG00000169372	protein_coding	gap	chr12-93679073-93859318	0		Post-HIV vs Pre-HIV
chr12-94125887-94126476	CD14 Monocyte	-0.269316	0.0020308	2.69233	Down	ENST00000258526	PLXNC1	ENSG00000136040	protein_coding	exon	chr12-94148723-94150033	22246		Post-HIV vs Pre-HIV
chr12-94171668-94172363	CD14 Monocyte	0.723441	0.0770065	1.11347	Up	ENST00000551850	PLXNC1	ENSG00000136040	protein_coding	gap	chr12-94169294-94181445	0		Post-HIV vs Pre-HIV
chr12-94243969-94245238	CD8 TEMRA	-0.533089	0.284576	0.545802	Not Sig	ENST00000258526	PLXNC1	ENSG00000136040	protein_coding	cds	chr12-94243938-94244025	0		Post-HIV vs Pre-HIV
chr12-94243969-94245238	NK	-0.260107	0.0592062	1.22763	Down	ENST00000258526	PLXNC1	ENSG00000136040	protein_coding	cds	chr12-94243938-94244025	0		Post-HIV vs Pre-HIV
chr12-94643567-94644977	CD14 Monocyte	0.431653	0.0213313	1.67098	Up	ENST00000261226	TMCC3	ENSG00000057704	protein_coding	gap	chr12-94582539-94650352	0		Post-HIV vs Pre-HIV
chr12-94704205-94704826	CD8 TEMRA	-1.1047	0.0161969	1.79057	Down	ENST00000261226	TMCC3	ENSG00000057704	protein_coding	exon	chr12-94650353-94650562	53642		Post-HIV vs Pre-HIV
chr12-96194833-96196189	CD14 Monocyte	0.742218	1.39701e-11	10.8548	Up	ENST00000552142	ELK3	ENSG00000111145	protein_coding	gap	chr12-96194706-96223564	0		Post-HIV vs Pre-HIV
chr12-96198923-96199349	CD14 Monocyte	1.02795	0.000204454	3.6894	Up	ENST00000552142	ELK3	ENSG00000111145	protein_coding	gap	chr12-96194706-96223564	0		Post-HIV vs Pre-HIV
chr12-98446001-98447569	CD14 Monocyte	0.770335	5.9919e-06	5.22244	Up	ENST00000501499	RP11-181C3.1	ENSG00000245017	lincRNA	exon	chr12-98485544-98487188	37974		Post-HIV vs Pre-HIV
chr12-9906472-9907333	CD8 TEMRA	-0.498958	0.620961	0.206936	Not Sig	ENST00000339766	CLEC2A	ENSG00000188393	protein_coding	gap	chr12-9898977-9916699	0		Post-HIV vs Pre-HIV
chr13-106493147-106493951	CD14 Monocyte	-0.440948	0.415135	0.381811	Not Sig	ENST00000245323	EFNB2	ENSG00000125266	protein_coding	cds	chr13-106493040-106493428	0		Post-HIV vs Pre-HIV
chr13-110137698-110138961	CD14 Monocyte	0.549685	2.61047e-10	9.58328	Up	ENST00000375820	COL4A1	ENSG00000187498	protein_coding	utr	chr13-110148963-110150362	10001		Post-HIV vs Pre-HIV
chr13-110167890-110168178	CD14 Monocyte	1.31913	0.20149	0.695746	Not Sig	ENST00000375820	COL4A1	ENSG00000187498	protein_coding	gap	chr13-110167231-110169628	0		Post-HIV vs Pre-HIV
chr13-110912765-110912995	CD14 Monocyte	0.89473	0.198122	0.703067	Not Sig	ENST00000494859	ANKRD10	ENSG00000088448	protein_coding	gap	chr13-110911772-110914507	0		Post-HIV vs Pre-HIV
chr13-110954710-110955518	CD14 Monocyte	0.846218	0.00249954	2.60214	Up	ENST00000620246	RP11-365P13.5	ENSG00000277767	lincRNA	exon	chr13-110916004-110917827	36882		Post-HIV vs Pre-HIV
chr13-111182922-111183602	CD8 TEMRA	-0.858467	0.0888809	1.05119	Down	ENST00000491775	ARHGEF7	ENSG00000102606	protein_coding	gap	chr13-111153992-111205288	0		Post-HIV vs Pre-HIV
chr13-113175549-113177045	CD14 Monocyte	0.627928	2.44361e-10	9.61197	Up	ENST00000622406	PCID2	ENSG00000126226	protein_coding	utr	chr13-113177539-113178008	493		Post-HIV vs Pre-HIV
chr13-113187085-113187716	CD14 Monocyte	0.92899	2.06298e-10	9.6855	Up	ENST00000622406	PCID2	ENSG00000126226	protein_coding	gap	chr13-113185561-113190871	0		Post-HIV vs Pre-HIV
chr13-113192832-113193265	CD14 Monocyte	1.76634	0.00760229	2.11906	Up	ENST00000622406	PCID2	ENSG00000126226	protein_coding	gap	chr13-113190976-113195070	0		Post-HIV vs Pre-HIV
chr13-113771641-113772336	CD14 Monocyte	1.05701	0.0126482	1.89797	Up	ENST00000488362	TMEM255B	ENSG00000184497	protein_coding	gap	chr13-113769161-113795147	0		Post-HIV vs Pre-HIV
chr13-113786122-113786915	CD14 Monocyte	1.17921	0.610173	0.214547	Not Sig	ENST00000488362	TMEM255B	ENSG00000184497	protein_coding	gap	chr13-113769161-113795147	0		Post-HIV vs Pre-HIV
chr13-113875499-113877220	CD8 TEMRA	0.748585	0.94637	0.0239391	Not Sig	ENST00000449453	RP11-199F6.4	ENSG00000237699	lincRNA	exon	chr13-113877608-113877689	387		Post-HIV vs Pre-HIV
chr13-114063942-114064419	CD14 Monocyte	0.738529	2.62844e-05	4.5803	Up	ENST00000334062	RASA3	ENSG00000185989	protein_coding	gap	chr13-114052156-114073719	0		Post-HIV vs Pre-HIV
chr13-114067148-114068529	CD14 Monocyte	0.684486	6.8107e-11	10.1668	Up	ENST00000334062	RASA3	ENSG00000185989	protein_coding	gap	chr13-114052156-114073719	0		Post-HIV vs Pre-HIV
chr13-114107973-114108653	CD8 TEMRA	-0.596902	0.195074	0.709801	Not Sig	ENST00000334062	RASA3	ENSG00000185989	protein_coding	gap	chr13-114073838-114132434	0		Post-HIV vs Pre-HIV
chr13-114107973-114108653	NK	-0.380989	0.00444212	2.35241	Down	ENST00000334062	RASA3	ENSG00000185989	protein_coding	gap	chr13-114073838-114132434	0		Post-HIV vs Pre-HIV
chr13-114115071-114116055	CD14 Monocyte	0.560208	4.06839e-08	7.39058	Up	ENST00000334062	RASA3	ENSG00000185989	protein_coding	gap	chr13-114073838-114132434	0		Post-HIV vs Pre-HIV
chr13-114115071-114116055	CD16 Monocyte	0.906508	0.328731	0.483159	Not Sig	ENST00000334062	RASA3	ENSG00000185989	protein_coding	gap	chr13-114073838-114132434	0		Post-HIV vs Pre-HIV
chr13-18211606-18212532	CD14 Monocyte	-0.234452	1.24169e-05	4.90599	Not Sig	ENST00000623511	FAM230C	ENSG00000279516	processed_transcript	gap	chr13-18195412-18218998	0		Post-HIV vs Pre-HIV
chr13-18211606-18212532	CD4 TCM	-0.981131	0.00404837	2.39272	Down	ENST00000623511	FAM230C	ENSG00000279516	processed_transcript	gap	chr13-18195412-18218998	0	FAM230C|gap|0	Post-HIV vs Pre-HIV
chr13-18211606-18212532	CD4 TN	-1.06958	0.00159981	2.79593	Down	ENST00000623511	FAM230C	ENSG00000279516	processed_transcript	gap	chr13-18195412-18218998	0	FAM230C|gap|0	Post-HIV vs Pre-HIV
chr13-18211606-18212532	CD8 TCM	-0.958974	0.657254	0.182267	Not Sig	ENST00000623511	FAM230C	ENSG00000279516	processed_transcript	gap	chr13-18195412-18218998	0		Post-HIV vs Pre-HIV
chr13-18211606-18212532	CD8 TEMRA	-1.05524	8.68701e-15	14.0611	Down	ENST00000623511	FAM230C	ENSG00000279516	processed_transcript	gap	chr13-18195412-18218998	0	FAM230C|gap|0	Post-HIV vs Pre-HIV
chr13-18211606-18212532	NK	-0.618876	4.7208e-10	9.32598	Down	ENST00000623511	FAM230C	ENSG00000279516	processed_transcript	gap	chr13-18195412-18218998	0	FAM230C|gap|0	Post-HIV vs Pre-HIV
chr13-18212853-18213167	CD14 Monocyte	-0.307409	0.73067	0.136279	Not Sig	ENST00000623511	FAM230C	ENSG00000279516	processed_transcript	gap	chr13-18195412-18218998	0		Post-HIV vs Pre-HIV
chr13-18212853-18213167	CD4 TCM	-1.04582	0.658452	0.181476	Not Sig	ENST00000623511	FAM230C	ENSG00000279516	processed_transcript	gap	chr13-18195412-18218998	0		Post-HIV vs Pre-HIV
chr13-18212853-18213167	CD8 TEMRA	-0.83422	0.238542	0.622435	Not Sig	ENST00000623511	FAM230C	ENSG00000279516	processed_transcript	gap	chr13-18195412-18218998	0		Post-HIV vs Pre-HIV
chr13-19793638-19794572	CD14 Monocyte	0.619494	0.259038	0.586636	Not Sig	ENST00000619300	PSPC1	ENSG00000121390	protein_coding	exon	chr13-19782917-19783019	10618		Post-HIV vs Pre-HIV
chr13-20160408-20161946	CD14 Monocyte	1.06899	1.15624e-09	8.93695	Up	ENST00000241125	GJA3	ENSG00000121743	protein_coding	utr	chr13-20160890-20161049	0		Post-HIV vs Pre-HIV
chr13-20174513-20175492	CD14 Monocyte	0.419905	0.00397387	2.40079	Up	ENST00000382848	GJB2	ENSG00000165474	protein_coding	utr	chr13-20187470-20188900	11977		Post-HIV vs Pre-HIV
chr13-22009189-22010013	CD14 Monocyte	-0.734823	0.00564811	2.2481	Down	ENST00000631321	LINC00540	ENSG00000276476	lincRNA	exon	chr13-22040975-22041384	30961		Post-HIV vs Pre-HIV
chr13-22061194-22062616	CD8 TEMRA	-0.440426	1.51218e-05	4.8204	Down	ENST00000631321	LINC00540	ENSG00000276476	lincRNA	gap	chr13-22041385-22274522	0		Post-HIV vs Pre-HIV
chr13-23979253-23980563	CD8 TEMRA	0.762534	0.000720978	3.14208	Up	ENST00000424834	SPATA13	ENSG00000182957	protein_coding	utr	chr13-23979805-23979924	0		Post-HIV vs Pre-HIV
chr13-24159976-24161676	CD8 TEMRA	0.518665	0.365005	0.437701	Not Sig	ENST00000382108	SPATA13	ENSG00000182957	protein_coding	utr	chr13-24160716-24160932	0		Post-HIV vs Pre-HIV
chr13-24279450-24280146	CD14 Monocyte	1.12389	1.06611e-10	9.9722	Up	ENST00000454083	SPATA13	ENSG00000182957	protein_coding	gap	chr13-24278822-24284134	0		Post-HIV vs Pre-HIV
chr13-24280610-24281198	CD14 Monocyte	0.808333	0.00744857	2.12793	Up	ENST00000454083	SPATA13	ENSG00000182957	protein_coding	gap	chr13-24278822-24284134	0		Post-HIV vs Pre-HIV
chr13-28357606-28358588	CD14 Monocyte	0.76323	0.0314902	1.50182	Up	ENST00000282397	FLT1	ENSG00000102755	protein_coding	cds	chr13-28357554-28357685	0		Post-HIV vs Pre-HIV
chr13-28474280-28475024	CD14 Monocyte	0.920673	0.000245269	3.61036	Up	ENST00000615840	FLT1	ENSG00000102755	protein_coding	gap	chr13-28467618-28494779	0		Post-HIV vs Pre-HIV
chr13-28493762-28496465	CD14 Monocyte	0.470169	0.0416888	1.37998	Up	ENST00000615840	FLT1	ENSG00000102755	protein_coding	cds	chr13-28494780-28494843	0		Post-HIV vs Pre-HIV
chr13-28523615-28524436	CD14 Monocyte	0.59882	0.000173434	3.76087	Up	ENST00000539099	FLT1	ENSG00000102755	protein_coding	exon	chr13-28494780-28495128	28486		Post-HIV vs Pre-HIV
chr13-28532185-28533180	CD14 Monocyte	0.846533	0.737412	0.13229	Not Sig	ENST00000539099	FLT1	ENSG00000102755	protein_coding	exon	chr13-28494780-28495128	37056		Post-HIV vs Pre-HIV
chr13-30156839-30157852	CD8 activated	1.73988	0.171028	0.766932	Not Sig	ENST00000437721	LINC00384	ENSG00000232117	lincRNA	exon	chr13-30153034-30159621	0		Post-HIV vs Pre-HIV
chr13-30371422-30372319	CD8 TEMRA	-0.762669	0.000753649	3.12283	Down	ENST00000452659	LINC00426	ENSG00000238121	lincRNA	gap	chr13-30367718-30372284	0		Post-HIV vs Pre-HIV
chr13-33123027-33123978	CD14 Monocyte	-0.461434	0.0323505	1.49012	Down	ENST00000399365	STARD13	ENSG00000133121	protein_coding	gap	chr13-33118264-33126080	0		Post-HIV vs Pre-HIV
chr13-36332843-36333313	CD14 Monocyte	1.23062	0.000743234	3.12887	Up	ENST00000495510	SPG20	ENSG00000133104	protein_coding	gap	chr13-36331597-36335020	0		Post-HIV vs Pre-HIV
chr13-39410099-39410933	CD14 Monocyte	-0.839042	0.00294373	2.5311	Down	ENST00000379589	LHFP	ENSG00000183722	protein_coding	gap	chr13-39378527-39600831	0		Post-HIV vs Pre-HIV
chr13-39451030-39452696	CD14 Monocyte	-0.251679	0.00688546	2.16207	Down	ENST00000379589	LHFP	ENSG00000183722	protein_coding	gap	chr13-39378527-39600831	0		Post-HIV vs Pre-HIV
chr13-40477464-40478369	CD14 Monocyte	-0.656509	2.55451e-19	18.5927	Down	ENST00000638163	LINC00598	ENSG00000215483	lincRNA	gap	chr13-40474096-40480235	0		Post-HIV vs Pre-HIV
chr13-40485057-40486303	CD8 TEMRA	-0.547519	0.475986	0.322405	Not Sig	ENST00000636651	FOXO1	ENSG00000150907	protein_coding	gap	chr13-40474096-40559508	0		Post-HIV vs Pre-HIV
chr13-40638782-40639722	CD14 Monocyte	-0.272631	0.010013	1.99943	Down	ENST00000379561	FOXO1	ENSG00000150907	protein_coding	gap	chr13-40560861-40665582	0		Post-HIV vs Pre-HIV
chr13-41049449-41050467	CD14 Monocyte	0.518529	0.0163147	1.78742	Up	ENST00000442101	ELF1	ENSG00000120690	protein_coding	gap	chr13-40982283-41060837	0		Post-HIV vs Pre-HIV
chr13-41053077-41053831	CD14 Monocyte	0.459349	0.0514833	1.28833	Up	ENST00000442101	ELF1	ENSG00000120690	protein_coding	gap	chr13-40982283-41060837	0		Post-HIV vs Pre-HIV
chr13-41492177-41493566	CD8 TEMRA	-0.447175	0.202851	0.692823	Not Sig	ENST00000379359	RGCC	ENSG00000102760	protein_coding	utr	chr13-41470486-41470882	21294		Post-HIV vs Pre-HIV
chr13-42876838-42877324	CD14 Monocyte	0.844825	0.13858	0.858301	Not Sig	ENST00000313640	EPSTI1	ENSG00000133106	protein_coding	utr	chr13-42886388-42888249	9063		Post-HIV vs Pre-HIV
chr13-42892355-42893783	CD14 Monocyte	1.04946	3.35602e-07	6.47418	Up	ENST00000540470	EPSTI1	ENSG00000133106	protein_coding	gap	chr13-42888503-42895008	0		Post-HIV vs Pre-HIV
chr13-42983975-42984394	CD14 Monocyte	1.47079	0.000403351	3.39432	Up	ENST00000542706	EPSTI1	ENSG00000133106	protein_coding	gap	chr13-42970671-42991098	0		Post-HIV vs Pre-HIV
chr13-42996506-42996901	CD14 Monocyte	1.13498	4.4641e-10	9.35027	Up	ENST00000540470	EPSTI1	ENSG00000133106	protein_coding	exon	chr13-42991978-42992271	4234		Post-HIV vs Pre-HIV
chr13-44351950-44353178	CD8 TEMRA	-0.667001	0.164323	0.784301	Not Sig	ENST00000613838	RP11-269C23.5	ENSG00000277831	lincRNA	exon	chr13-44369365-44369877	16186		Post-HIV vs Pre-HIV
chr13-44917139-44918939	CD14 Monocyte	-0.0731483	0.0859512	1.06575	Not Sig	ENST00000379161	NUFIP1	ENSG00000083635	protein_coding	utr	chr13-44939249-44941205	20309		Post-HIV vs Pre-HIV
chr13-44988806-44990232	CD8 TEMRA	0.564104	0.161025	0.793106	Not Sig	ENST00000611650	GPALPP1	ENSG00000133114	protein_coding	cds	chr13-44989655-44989957	0		Post-HIV vs Pre-HIV
chr13-45367079-45367916	NK	-0.526828	0.011902	1.92438	Down	ENST00000524062	TPT1-AS1	ENSG00000170919	processed_transcript	gap	chr13-45344447-45377060	0		Post-HIV vs Pre-HIV
chr13-45847395-45848310	CD14 Monocyte	-0.426795	6.51445e-06	5.18612	Down	ENST00000400405	SIAH3	ENSG00000215475	protein_coding	gap	chr13-45784058-45851494	0		Post-HIV vs Pre-HIV
chr13-46015060-46015769	CD14 Monocyte	-0.400676	0.210196	0.677375	Not Sig	ENST00000464597	ZC3H13	ENSG00000123200	protein_coding	gap	chr13-46011555-46020448	0		Post-HIV vs Pre-HIV
chr13-46354151-46355373	CD14 Monocyte	0.437633	0.194184	0.711787	Not Sig	ENST00000631139	RUBCNL	ENSG00000102445	protein_coding	gap	chr13-46350352-46356431	0		Post-HIV vs Pre-HIV
chr13-46756864-46757469	CD14 Monocyte	-0.32047	0.010595	1.9749	Down	ENST00000311191	LRCH1	ENSG00000136141	protein_coding	utr	chr13-46750651-46753040	3823		Post-HIV vs Pre-HIV
chr13-48209472-48210573	CD14 Monocyte	0.81636	0.00425211	2.3714	Up	ENST00000378565	ITM2B	ENSG00000136156	protein_coding	exon	chr13-48233158-48233477	22584		Post-HIV vs Pre-HIV
chr13-48561937-48562907	CD8 TEMRA	-0.407726	0.00623557	2.20512	Down	ENST00000452288	LINC01077	ENSG00000233456	lincRNA	exon	chr13-48570639-48570841	7731		Post-HIV vs Pre-HIV
chr13-48828818-48830073	CD14 Monocyte	0.8571	0.0887115	1.05202	Up	ENST00000282018	CYSLTR2	ENSG00000152207	protein_coding	utr	chr13-48707859-48711226	117591		Post-HIV vs Pre-HIV
chr13-48892171-48892952	CD14 Monocyte	1.03879	1.02162e-06	5.99071	Up	ENST00000492622	FNDC3A	ENSG00000102531	protein_coding	exon	chr13-48975912-48976177	82959		Post-HIV vs Pre-HIV
chr13-48994351-48995002	CD14 Monocyte	0.953088	0.228995	0.640174	Not Sig	ENST00000541916	FNDC3A	ENSG00000102531	protein_coding	gap	chr13-48976918-49006151	0		Post-HIV vs Pre-HIV
chr13-50140144-50140510	CD14 Monocyte	1.40842	0.00578403	2.23777	Up	ENST00000491615	DLEU1	ENSG00000176124	protein_coding	gap	chr13-50083195-50390197	0		Post-HIV vs Pre-HIV
chr13-50244611-50245506	NK	-1.24335	0.741242	0.13004	Not Sig	ENST00000491615	DLEU1	ENSG00000176124	protein_coding	gap	chr13-50083195-50390197	0		Post-HIV vs Pre-HIV
chr13-51241371-51242248	CD14 Monocyte	0.818736	0.321097	0.493364	Not Sig	ENST00000615498	FAM124A	ENSG00000150510	protein_coding	gap	chr13-51231380-51251467	0		Post-HIV vs Pre-HIV
chr13-51451181-51454132	CD14 Monocyte	-0.027434	0.0614637	1.21138	Not Sig	ENST00000485178	INTS6	ENSG00000102786	protein_coding	cds	chr13-51452415-51452486	0		Post-HIV vs Pre-HIV
chr13-51764094-51765201	NK	-0.369732	0.364388	0.438436	Not Sig	ENST00000298125	WDFY2	ENSG00000139668	protein_coding	utr	chr13-51759770-51767707	0		Post-HIV vs Pre-HIV
chr13-52713689-52714319	CD14 Monocyte	-0.4142	0.00805418	2.09398	Down	ENST00000448904	LECT1	ENSG00000136110	protein_coding	gap	chr13-52712870-52723996	0		Post-HIV vs Pre-HIV
chr13-58573626-58574129	CD14 Monocyte	-0.82919	0.275674	0.559605	Not Sig	ENST00000454780	LINC00374	ENSG00000232954	lincRNA	exon	chr13-58232835-58233117	340508		Post-HIV vs Pre-HIV
chr13-58586839-58587529	CD14 Monocyte	-0.678303	0.118508	0.926254	Not Sig	ENST00000454780	LINC00374	ENSG00000232954	lincRNA	exon	chr13-58232835-58233117	353721		Post-HIV vs Pre-HIV
chr13-58704569-58705296	CD14 Monocyte	-0.608088	0.244421	0.611862	Not Sig	ENST00000454780	LINC00374	ENSG00000232954	lincRNA	exon	chr13-58232835-58233117	471451		Post-HIV vs Pre-HIV
chr13-73715101-73716259	CD8 TEMRA	-0.633429	0.000578671	3.23757	Down	ENST00000377669	KLF12	ENSG00000118922	protein_coding	cds	chr13-73715368-73715525	0		Post-HIV vs Pre-HIV
chr13-74026467-74027679	CD8 TEMRA	-0.45797	0.549033	0.260402	Not Sig	ENST00000472022	KLF12	ENSG00000118922	protein_coding	exon	chr13-73994990-73995056	31410		Post-HIV vs Pre-HIV
chr13-74286746-74288913	CD14 Monocyte	-0.253148	0.000551215	3.25868	Down	ENST00000419499	LINC00402	ENSG00000235532	lincRNA	exon	chr13-74256933-74259976	26769		Post-HIV vs Pre-HIV
chr13-74286746-74288913	NK	-0.0943993	0.0125605	1.90099	Not Sig	ENST00000419499	LINC00402	ENSG00000235532	lincRNA	exon	chr13-74256933-74259976	26769		Post-HIV vs Pre-HIV
chr13-74290309-74290748	CD14 Monocyte	-0.258403	0.025055	1.60111	Down	ENST00000419499	LINC00402	ENSG00000235532	lincRNA	exon	chr13-74256933-74259976	30332		Post-HIV vs Pre-HIV
chr13-74299118-74300185	CD14 Monocyte	-0.755297	3.76282e-15	14.4245	Down	ENST00000419499	LINC00402	ENSG00000235532	lincRNA	exon	chr13-74256933-74259976	39141		Post-HIV vs Pre-HIV
chr13-76711139-76712087	CD14 Monocyte	-0.244819	0.479398	0.319303	Not Sig	ENST00000377474	KCTD12	ENSG00000178695	protein_coding	utr	chr13-76880166-76885170	168078		Post-HIV vs Pre-HIV
chr13-76939015-76939582	CD14 Monocyte	0.585027	0.756525	0.121176	Not Sig	ENST00000377462	ACOD1	ENSG00000102794	protein_coding	exon	chr13-76948497-76948570	8914		Post-HIV vs Pre-HIV
chr13-79803857-79804408	CD14 Monocyte	-0.658473	0.795642	0.099282	Not Sig	ENST00000457858	LINC01038	ENSG00000229011	lincRNA	exon	chr13-79804418-79804484	9		Post-HIV vs Pre-HIV
chr13-80040502-80041309	CD14 Monocyte	0.856781	0.00274713	2.56112	Up	ENST00000627044	LINC01080	ENSG00000281721	lincRNA	exon	chr13-80026219-80028283	12218		Post-HIV vs Pre-HIV
chr13-84126518-84127425	CD8 TEMRA	-0.58827	0.00444461	2.35217	Down	ENST00000377084	SLITRK1	ENSG00000178235	protein_coding	exon	chr13-83877205-83882393	244124		Post-HIV vs Pre-HIV
chr13-84126518-84127425	NK	-0.503851	0.000119845	3.92138	Down	ENST00000377084	SLITRK1	ENSG00000178235	protein_coding	exon	chr13-83877205-83882393	244124		Post-HIV vs Pre-HIV
chr13-90800261-90800761	CD14 Monocyte	-0.767219	0.000194043	3.7121	Down	ENST00000419272	LINC00410	ENSG00000231674	lincRNA	exon	chr13-90890954-90892441	90192		Post-HIV vs Pre-HIV
chr13-90866578-90867701	CD14 Monocyte	-0.308558	0.0532941	1.27332	Down	ENST00000419272	LINC00410	ENSG00000231674	lincRNA	exon	chr13-90890954-90892441	23252		Post-HIV vs Pre-HIV
chr13-91154417-91155607	CD14 Monocyte	-0.165641	0.0108855	1.96315	Not Sig	ENST00000427717	LINC00379	ENSG00000229557	lincRNA	exon	chr13-91131223-91131407	23009		Post-HIV vs Pre-HIV
chr13-94181866-94182958	CD14 Monocyte	-0.646907	0.118283	0.927077	Not Sig	ENST00000377047	GPC6	ENSG00000183098	protein_coding	gap	chr13-94027895-94286348	0		Post-HIV vs Pre-HIV
chr13-94362194-94362755	B intermediate	2.48174	0.528054	0.277322	Not Sig	ENST00000617456	GPC6	ENSG00000183098	protein_coding	gap	chr13-94306124-94382413	0		Post-HIV vs Pre-HIV
chr13-94419132-94420261	CD14 Monocyte	0.843986	0.112196	0.950024	Not Sig	ENST00000377047	GPC6	ENSG00000183098	protein_coding	utr	chr13-94403218-94407401	11730		Post-HIV vs Pre-HIV
chr13-98476089-98476917	CD14 Monocyte	0.562633	0.0349473	1.45659	Up	ENST00000539966	STK24	ENSG00000102572	protein_coding	gap	chr13-98475359-98482264	0		Post-HIV vs Pre-HIV
chr13-99045661-99046844	CD8 TEMRA	-0.363995	0.000673424	3.17171	Down	ENST00000479769	DOCK9	ENSG00000088387	protein_coding	gap	chr13-98959535-99086222	0		Post-HIV vs Pre-HIV
chr13-99277636-99277958	CD14 Monocyte	0.630821	0.376389	0.424364	Not Sig	ENST00000494576	UBAC2	ENSG00000134882	protein_coding	gap	chr13-99244625-99314096	0		Post-HIV vs Pre-HIV
chr13-99279728-99280525	CD14 Monocyte	0.421975	0.265592	0.575785	Not Sig	ENST00000494576	UBAC2	ENSG00000134882	protein_coding	gap	chr13-99244625-99314096	0		Post-HIV vs Pre-HIV
chr13-99283491-99283789	CD14 Monocyte	1.01113	0.00463079	2.33434	Up	ENST00000494576	UBAC2	ENSG00000134882	protein_coding	gap	chr13-99244625-99314096	0		Post-HIV vs Pre-HIV
chr13-99307081-99308130	CD14 Monocyte	0.631407	0.39549	0.402864	Not Sig	ENST00000376414	GPR183	ENSG00000169508	protein_coding	utr	chr13-99307340-99307405	0		Post-HIV vs Pre-HIV
chr13-99431800-99433299	CD14 Monocyte	0.308433	0.000577182	3.23869	Up	ENST00000494576	UBAC2	ENSG00000134882	protein_coding	exon	chr13-99385228-99386434	45365		Post-HIV vs Pre-HIV
chr14-100330464-100331403	CD14 Monocyte	0.81764	0.0122813	1.91076	Up	ENST00000361529	SLC25A47	ENSG00000140107	protein_coding	utr	chr14-100329646-100330378	85		Post-HIV vs Pre-HIV
chr14-100406373-100407103	CD14 Monocyte	0.807779	0.000492062	3.30798	Up	ENST00000557710	WDR25	ENSG00000176473	protein_coding	gap	chr14-100381747-100483993	0		Post-HIV vs Pre-HIV
chr14-100407826-100408850	CD14 Monocyte	0.505998	0.749118	0.12545	Not Sig	ENST00000557710	WDR25	ENSG00000176473	protein_coding	gap	chr14-100381747-100483993	0		Post-HIV vs Pre-HIV
chr14-101810868-101811187	CD14 Monocyte	1.04089	0.162688	0.788644	Not Sig	ENST00000557714	PPP2R5C	ENSG00000078304	protein_coding	gap	chr14-101810037-101831700	0		Post-HIV vs Pre-HIV
chr14-101972024-101972862	CD14 Monocyte	0.465976	0.867657	0.0616522	Not Sig	ENST00000360184	DYNC1H1	ENSG00000197102	protein_coding	gap	chr14-101964948-101975711	0		Post-HIV vs Pre-HIV
chr14-102527405-102528148	CD14 Monocyte	0.947933	1.59108e-07	6.79831	Up	ENST00000559946	CTD-2555C10.3	ENSG00000259230	lincRNA	exon	chr14-102545254-102545576	17105		Post-HIV vs Pre-HIV
chr14-104680488-104681559	CD14 Monocyte	0.616598	0.0632813	1.19872	Up	ENST00000540171	RP11-982M15.6	ENSG00000256050	lincRNA	exon	chr14-104681146-104681582	0		Post-HIV vs Pre-HIV
chr14-105025971-105026392	CD14 Monocyte	0.848136	1.49473e-05	4.82544	Up	ENST00000336219	CDCA4	ENSG00000170779	protein_coding	exon	chr14-105020999-105021148	4822		Post-HIV vs Pre-HIV
chr14-105069807-105071109	CD14 Monocyte	0.417788	0.00117703	2.92921	Up	ENST00000392585	GPR132	ENSG00000183484	protein_coding	exon	chr14-105065379-105065445	4361		Post-HIV vs Pre-HIV
chr14-105180493-105181750	CD14 Monocyte	0.662379	0.00777467	2.10932	Up	ENST00000546553	NUDT14	ENSG00000183828	protein_coding	cds	chr14-105181129-105181209	0		Post-HIV vs Pre-HIV
chr14-105375438-105376357	CD14 Monocyte	0.672592	0.0393585	1.40496	Up	ENST00000551692	PACS2	ENSG00000179364	protein_coding	gap	chr14-105369901-105376767	0		Post-HIV vs Pre-HIV
chr14-105487000-105487866	NK	0.579038	0.00029017	3.53735	Up	ENST00000477724	AL928654.7	ENSG00000257341	protein_coding	cds	chr14-105487260-105487299	0		Post-HIV vs Pre-HIV
chr14-105859492-105860361	CD8 TEMRA	-0.361478	0.305085	0.515579	Not Sig	ENST00000414005	AL122127.25	ENSG00000244620	lincRNA	exon	chr14-105890084-105890197	29722		Post-HIV vs Pre-HIV
chr14-106174131-106174855	CD8 TEMRA	-0.971691	0.000410826	3.38634	Down	ENST00000605005	AB019440.50	ENSG00000271201	lincRNA	exon	chr14-106206603-106206724	31747		Post-HIV vs Pre-HIV
chr14-106506488-106507747	CD8 TEMRA	-0.415754	1.26035e-05	4.89951	Down	ENST00000619530	LINC00221	ENSG00000270816	lincRNA	gap	chr14-106506448-106520611	0		Post-HIV vs Pre-HIV
chr14-106506488-106507747	NK	-0.199838	0.0018681	2.7286	Not Sig	ENST00000619530	LINC00221	ENSG00000270816	lincRNA	gap	chr14-106506448-106520611	0		Post-HIV vs Pre-HIV
chr14-20468817-20470748	CD14 Monocyte	0.376149	0.000616381	3.21015	Up	ENST00000553591	PNP	ENSG00000198805	protein_coding	cds	chr14-20469648-20469775	0		Post-HIV vs Pre-HIV
chr14-20612966-20614163	CD14 Monocyte	-0.256066	0.428904	0.36764	Not Sig	ENST00000413502	RNASE11	ENSG00000173464	protein_coding	exon	chr14-20609544-20609884	3081		Post-HIV vs Pre-HIV
chr14-20821470-20822123	CD14 Monocyte	0.895026	0.000278212	3.55562	Up	ENST00000397967	RNASE1	ENSG00000129538	protein_coding	exon	chr14-20802797-20803278	18191		Post-HIV vs Pre-HIV
chr14-21263744-21264754	CD14 Monocyte	0.648387	0.342577	0.465242	Not Sig	ENST00000557336	HNRNPC	ENSG00000092199	protein_coding	utr	chr14-21263667-21263829	0		Post-HIV vs Pre-HIV
chr14-22819131-22819898	CD14 Monocyte	-0.3574	0.000346703	3.46004	Down	ENST00000555702	SLC7A7	ENSG00000155465	protein_coding	utr	chr14-22819638-22819811	0		Post-HIV vs Pre-HIV
chr14-24093601-24095778	CD14 Monocyte	-0.0262782	0.179101	0.746901	Not Sig	ENST00000560106	PCK2	ENSG00000100889	protein_coding	cds	chr14-24094766-24094845	0		Post-HIV vs Pre-HIV
chr14-24171150-24172321	CD14 Monocyte	-0.14147	0.0683408	1.16532	Not Sig	ENST00000620473	REC8	ENSG00000100918	protein_coding	utr	chr14-24171853-24172365	0		Post-HIV vs Pre-HIV
chr14-24665160-24666057	CD8 TN	-2.1539	0.826019	0.0830102	Not Sig	ENST00000216341	GZMB	ENSG00000100453	protein_coding	exon	chr14-24634106-24634267	30892		Post-HIV vs Pre-HIV
chr14-24875787-24876678	CD14 Monocyte	-0.419721	0.0416336	1.38056	Down	ENST00000550887	STXBP6	ENSG00000168952	protein_coding	gap	chr14-24857158-24974664	0		Post-HIV vs Pre-HIV
chr14-30848562-30849787	CD14 Monocyte	-0.355695	0.0283561	1.54735	Down	ENST00000555117	COCH	ENSG00000100473	protein_coding	exon	chr14-30874514-30874972	24726		Post-HIV vs Pre-HIV
chr14-34930104-34931632	CD8 TCM	-0.540776	0.959787	0.017825	Not Sig	ENST00000556994	SRP54	ENSG00000100883	protein_coding	exon	chr14-34981957-34982002	50324		Post-HIV vs Pre-HIV
chr14-35365076-35366707	CD14 Monocyte	0.392456	9.62755e-11	10.0165	Up	ENST00000555024	RP11-561B11.3	ENSG00000258860	lincRNA	exon	chr14-35363568-35363628	1447		Post-HIV vs Pre-HIV
chr14-35375475-35376101	CD14 Monocyte	0.691388	0.000427182	3.36939	Up	ENST00000555024	RP11-561B11.3	ENSG00000258860	lincRNA	exon	chr14-35363568-35363628	11846		Post-HIV vs Pre-HIV
chr14-35398856-35399473	CD14 Monocyte	0.48802	0.251932	0.598716	Not Sig	ENST00000216797	NFKBIA	ENSG00000100906	protein_coding	utr	chr14-35401511-35402012	2037		Post-HIV vs Pre-HIV
chr14-49882761-49883188	CD14 Monocyte	1.24658	0.0731525	1.13577	Up	ENST00000298316	ARF6	ENSG00000165527	protein_coding	exon	chr14-49893092-49893157	9903		Post-HIV vs Pre-HIV
chr14-49907552-49908656	CD14 Monocyte	0.794931	0.000127249	3.89535	Up	ENST00000298316	ARF6	ENSG00000165527	protein_coding	utr	chr14-49894265-49897054	10497		Post-HIV vs Pre-HIV
chr14-49999128-49999721	CD14 Monocyte	0.496819	0.48734	0.312168	Not Sig	ENST00000635379	LINC01588	ENSG00000214900	lincRNA	gap	chr14-49992874-50005363	0		Post-HIV vs Pre-HIV
chr14-50039680-50040770	CD14 Monocyte	0.463774	0.00517125	2.2864	Up	ENST00000635379	LINC01588	ENSG00000214900	lincRNA	gap	chr14-50039470-50047466	0		Post-HIV vs Pre-HIV
chr14-50044721-50045577	CD14 Monocyte	0.752085	1.74986e-09	8.757	Up	ENST00000635379	LINC01588	ENSG00000214900	lincRNA	gap	chr14-50039470-50047466	0		Post-HIV vs Pre-HIV
chr14-50060870-50063021	CD14 Monocyte	0.482249	0.56637	0.2469	Not Sig	ENST00000635379	LINC01588	ENSG00000214900	lincRNA	gap	chr14-50052905-50089120	0		Post-HIV vs Pre-HIV
chr14-50064738-50065405	CD14 Monocyte	0.474762	0.155701	0.807709	Not Sig	ENST00000635379	LINC01588	ENSG00000214900	lincRNA	gap	chr14-50052905-50089120	0		Post-HIV vs Pre-HIV
chr14-51827633-51828863	NK	-0.337216	0.15265	0.816302	Not Sig	ENST00000557376	GNG2	ENSG00000186469	protein_coding	cds	chr14-51827787-51827807	0		Post-HIV vs Pre-HIV
chr14-51877872-51878078	NK	-1.50397	3.19355e-05	4.49573	Down	ENST00000615906	GNG2	ENSG00000186469	protein_coding	gap	chr14-51877658-51939780	0		Post-HIV vs Pre-HIV
chr14-51883983-51885042	CD14 Monocyte	-0.21758	2.00809e-06	5.69722	Not Sig	ENST00000615906	GNG2	ENSG00000186469	protein_coding	gap	chr14-51877658-51939780	0		Post-HIV vs Pre-HIV
chr14-51905446-51906300	CD8 TEMRA	-0.307256	0.539224	0.268231	Not Sig	ENST00000615906	GNG2	ENSG00000186469	protein_coding	gap	chr14-51877658-51939780	0		Post-HIV vs Pre-HIV
chr14-54866543-54866924	CD14 Monocyte	1.87471	0.0218264	1.66102	Up	ENST00000622544	GCH1	ENSG00000131979	protein_coding	gap	chr14-54865437-54902320	0		Post-HIV vs Pre-HIV
chr14-54900512-54903437	CD14 Monocyte	0.293021	0.0730973	1.1361	Up	ENST00000622544	GCH1	ENSG00000131979	protein_coding	cds	chr14-54902321-54902663	0		Post-HIV vs Pre-HIV
chr14-55097788-55098756	CD14 Monocyte	0.825445	6.70231e-10	9.17378	Up	ENST00000553493	LGALS3	ENSG00000131981	protein_coding	exon	chr14-55124110-55124158	25353		Post-HIV vs Pre-HIV
chr14-55101820-55102695	CD14 Monocyte	0.848736	0.659508	0.18078	Not Sig	ENST00000553493	LGALS3	ENSG00000131981	protein_coding	exon	chr14-55124110-55124158	21414		Post-HIV vs Pre-HIV
chr14-55102836-55103520	CD14 Monocyte	1.03487	0.000147685	3.83066	Up	ENST00000553493	LGALS3	ENSG00000131981	protein_coding	exon	chr14-55124110-55124158	20589		Post-HIV vs Pre-HIV
chr14-55107523-55108608	CD14 Monocyte	0.523227	7.09499e-08	7.14905	Up	ENST00000553493	LGALS3	ENSG00000131981	protein_coding	exon	chr14-55124110-55124158	15501		Post-HIV vs Pre-HIV
chr14-55117686-55118461	CD14 Monocyte	0.534675	2.42173e-07	6.61587	Up	ENST00000553493	LGALS3	ENSG00000131981	protein_coding	exon	chr14-55124110-55124158	5648		Post-HIV vs Pre-HIV
chr14-55127123-55127753	CD14 Monocyte	0.84378	3.86618e-05	4.41272	Up	ENST00000553493	LGALS3	ENSG00000131981	protein_coding	gap	chr14-55124159-55137369	0		Post-HIV vs Pre-HIV
chr14-55128893-55130129	CD14 Monocyte	0.615999	3.16154e-10	9.5001	Up	ENST00000554715	LGALS3	ENSG00000131981	protein_coding	utr	chr14-55129260-55129300	0		Post-HIV vs Pre-HIV
chr14-55373556-55374804	CD8 TEMRA	-0.581227	3.08904e-05	4.51018	Down	ENST00000558189	ATG14	ENSG00000126775	protein_coding	gap	chr14-55369926-55377818	0		Post-HIV vs Pre-HIV
chr14-55373556-55374804	NK	-0.377988	0.00790876	2.10189	Down	ENST00000558189	ATG14	ENSG00000126775	protein_coding	gap	chr14-55369926-55377818	0		Post-HIV vs Pre-HIV
chr14-58280963-58281953	CD14 Monocyte	-0.100022	0.018136	1.74146	Not Sig	ENST00000554218	C14orf37	ENSG00000139971	protein_coding	gap	chr14-58139415-58291634	0		Post-HIV vs Pre-HIV
chr14-58752662-58753344	CD14 Monocyte	-0.343268	0.147086	0.832428	Not Sig	ENST00000553762	LINC01500	ENSG00000258583	lincRNA	exon	chr14-58828234-58828555	74889		Post-HIV vs Pre-HIV
chr14-59398551-59399301	CD14 Monocyte	-0.434408	0.81354	0.0896209	Not Sig	ENST00000395125	DAAM1	ENSG00000100592	protein_coding	utr	chr14-59368860-59371405	27145		Post-HIV vs Pre-HIV
chr14-59698858-59699833	CD14 Monocyte	-0.450061	0.689312	0.161584	Not Sig	ENST00000611068	RTN1	ENSG00000139970	protein_coding	gap	chr14-59607493-59726918	0		Post-HIV vs Pre-HIV
chr14-59849120-59850222	CD14 Monocyte	-0.164525	0.000552613	3.25758	Not Sig	ENST00000611068	RTN1	ENSG00000139970	protein_coding	gap	chr14-59746482-59870389	0		Post-HIV vs Pre-HIV
chr14-61103466-61104643	CD14 Monocyte	0.464586	1.43778e-06	5.84231	Up	ENST00000525723	SLC38A6	ENSG00000139974	protein_coding	utr	chr14-61083550-61083733	19732		Post-HIV vs Pre-HIV
chr14-61479915-61480457	CD14 Monocyte	0.64604	0.000309195	3.50977	Up	ENST00000555233	PRKCH	ENSG00000027075	protein_coding	gap	chr14-61463361-61485501	0		Post-HIV vs Pre-HIV
chr14-61483247-61484365	CD14 Monocyte	1.24779	0.576033	0.239553	Not Sig	ENST00000555233	PRKCH	ENSG00000027075	protein_coding	gap	chr14-61463361-61485501	0		Post-HIV vs Pre-HIV
chr14-61525002-61526016	CD14 Monocyte	0.635892	0.00149674	2.82485	Up	ENST00000557599	PRKCH	ENSG00000027075	protein_coding	gap	chr14-61525808-61529074	0		Post-HIV vs Pre-HIV
chr14-64337814-64339278	CD14 Monocyte	-0.0503072	0.173658	0.760305	Not Sig	ENST00000554572	ESR2	ENSG00000140009	protein_coding	utr	chr14-64337898-64338096	0		Post-HIV vs Pre-HIV
chr14-64653674-64655276	CD14 Monocyte	0.623891	2.16187e-15	14.6652	Up	ENST00000555982	PLEKHG3	ENSG00000126822	protein_coding	exon	chr14-64704102-64704131	48825		Post-HIV vs Pre-HIV
chr14-65846436-65847838	CD8 TEMRA	-0.445413	0.0204493	1.68932	Down	ENST00000360689	FUT8	ENSG00000033170	protein_coding	utr	chr14-65742411-65744121	102314		Post-HIV vs Pre-HIV
chr14-67880894-67881684	CD8 TEMRA	-1.39559	1.16082e-06	5.93523	Down	ENST00000555907	RAD51B	ENSG00000182185	protein_coding	gap	chr14-67865140-67885868	0		Post-HIV vs Pre-HIV
chr14-68396984-68398098	CD14 Monocyte	-0.176388	0.000525923	3.27908	Not Sig	ENST00000557045	RAD51B	ENSG00000182185	protein_coding	gap	chr14-68291981-68411423	0		Post-HIV vs Pre-HIV
chr14-68506351-68508105	CD8 TEMRA	-1.06138	2.01051e-06	5.69669	Down	ENST00000554244	RAD51B	ENSG00000182185	protein_coding	gap	chr14-68468251-68563549	0		Post-HIV vs Pre-HIV
chr14-68685202-68686146	CD4 TCM	-0.719221	0.00247729	2.60602	Down	ENST00000488612	RAD51B	ENSG00000182185	protein_coding	gap	chr14-68650857-68729807	0	RAD51B|gap|0	Post-HIV vs Pre-HIV
chr14-68685202-68686146	CD8 TEMRA	-1.13557	5.57252e-06	5.25395	Down	ENST00000488612	RAD51B	ENSG00000182185	protein_coding	gap	chr14-68650857-68729807	0		Post-HIV vs Pre-HIV
chr14-68685202-68686146	NK	-0.584878	6.69987e-06	5.17393	Down	ENST00000488612	RAD51B	ENSG00000182185	protein_coding	gap	chr14-68650857-68729807	0		Post-HIV vs Pre-HIV
chr14-68694839-68695885	CD14 Monocyte	0.804868	2.19429e-07	6.65871	Up	ENST00000488612	RAD51B	ENSG00000182185	protein_coding	gap	chr14-68650857-68729807	0		Post-HIV vs Pre-HIV
chr14-68719438-68720184	CD8 TEMRA	-0.466598	0.825117	0.0834844	Not Sig	ENST00000488612	RAD51B	ENSG00000182185	protein_coding	gap	chr14-68650857-68729807	0		Post-HIV vs Pre-HIV
chr14-68734035-68734864	CD8 TEMRA	-0.938827	5.27983e-05	4.27738	Down	ENST00000488612	RAD51B	ENSG00000182185	protein_coding	utr	chr14-68729808-68730218	3816		Post-HIV vs Pre-HIV
chr14-68734035-68734864	NK	-0.303526	0.132259	0.878575	Not Sig	ENST00000488612	RAD51B	ENSG00000182185	protein_coding	utr	chr14-68729808-68730218	3816		Post-HIV vs Pre-HIV
chr14-68793821-68794820	CD14 Monocyte	0.345015	0.171388	0.766019	Not Sig	ENST00000336440	ZFP36L1	ENSG00000185650	protein_coding	utr	chr14-68792939-68794736	0		Post-HIV vs Pre-HIV
chr14-68950686-68951568	CD14 Monocyte	0.575986	0.00282285	2.54931	Up	ENST00000556571	ACTN1	ENSG00000072110	protein_coding	gap	chr14-68925673-68978015	0		Post-HIV vs Pre-HIV
chr14-69642319-69642672	CD14 Monocyte	1.02507	0.0156854	1.8045	Up	ENST00000342745	SUSD6	ENSG00000100647	protein_coding	gap	chr14-69611829-69658512	0		Post-HIV vs Pre-HIV
chr14-69684504-69686022	CD8 TEMRA	-1.09679	0.0588076	1.23057	Down	ENST00000556993	SUSD6	ENSG00000100647	protein_coding	gap	chr14-69658714-69703394	0		Post-HIV vs Pre-HIV
chr14-69719256-69719993	CD14 Monocyte	0.70758	8.71205e-06	5.05988	Up	ENST00000342745	SUSD6	ENSG00000100647	protein_coding	utr	chr14-69710980-69715142	4113		Post-HIV vs Pre-HIV
chr14-69764028-69764514	CD14 Monocyte	0.904276	0.000225185	3.64746	Up	ENST00000553521	SRSF5	ENSG00000100650	protein_coding	gap	chr14-69727192-69766113	0		Post-HIV vs Pre-HIV
chr14-69931905-69932511	NK CD56bright	-10.8614	0.838461	0.0765171	Not Sig	ENST00000555917	SMOC1	ENSG00000198732	protein_coding	gap	chr14-69864215-69952137	0		Post-HIV vs Pre-HIV
chr14-70886109-70887783	CD14 Monocyte	0.5071	0.0203627	1.69116	Up	ENST00000616634	RP1-292L20.3	ENSG00000274818	lincRNA	exon	chr14-70906657-70907111	18873		Post-HIV vs Pre-HIV
chr14-71371403-71372920	CD14 Monocyte	0.575088	0.701048	0.154252	Not Sig	ENST00000557151	SIPA1L1	ENSG00000197555	protein_coding	gap	chr14-71321532-71512742	0		Post-HIV vs Pre-HIV
chr14-72925492-72927313	CD8 TEMRA	0.384575	0.161548	0.791697	Not Sig	ENST00000555042	DCAF4	ENSG00000119599	protein_coding	utr	chr14-72926487-72926543	0		Post-HIV vs Pre-HIV
chr14-73467312-73467702	CD14 Monocyte	0.787934	3.4472e-06	5.46253	Up	ENST00000515412	RP1-240K6.3	ENSG00000251393	processed_transcript	gap	chr14-73463737-73477124	0		Post-HIV vs Pre-HIV
chr14-73477225-73478432	CD14 Monocyte	0.684812	6.78822e-06	5.16824	Up	ENST00000515412	RP1-240K6.3	ENSG00000251393	processed_transcript	exon	chr14-73477125-73477175	49		Post-HIV vs Pre-HIV
chr14-73829456-73830583	CD14 Monocyte	0.529021	0.0669322	1.17437	Up	ENST00000555539	RP5-1021I20.2	ENSG00000258586	lincRNA	gap	chr14-73823493-73829895	0		Post-HIV vs Pre-HIV
chr14-74616351-74616818	CD14 Monocyte	0.635309	0.000440666	3.35589	Up	ENST00000556652	CTD-2207P18.2	ENSG00000258976	lincRNA	gap	chr14-74615335-74616587	0		Post-HIV vs Pre-HIV
chr14-74684149-74685338	CD14 Monocyte	-0.228947	0.0156894	1.80439	Not Sig	ENST00000555330	AREL1	ENSG00000119682	protein_coding	cds	chr14-74684454-74684680	0		Post-HIV vs Pre-HIV
chr14-75261861-75262144	CD14 Monocyte	0.887849	0.208448	0.681002	Not Sig	ENST00000553510	RP11-293M10.1	ENSG00000258740	lincRNA	gap	chr14-75239190-75269179	0		Post-HIV vs Pre-HIV
chr14-75293438-75295039	CD14 Monocyte	-0.0638685	0.00737518	2.13223	Not Sig	ENST00000561000	LINC01220	ENSG00000259687	lincRNA	gap	chr14-75294542-75296119	0		Post-HIV vs Pre-HIV
chr14-76767790-76768949	CD4 TN	-1.08924	0.000115083	3.93899	Down	ENST00000554237	VASH1	ENSG00000071246	protein_coding	gap	chr14-76763131-76769962	0	VASH1|gap|0	Post-HIV vs Pre-HIV
chr14-76772668-76773058	CD14 Monocyte	0.82766	0.000938662	3.02749	Up	ENST00000556038	VASH1	ENSG00000071246	protein_coding	gap	chr14-76771247-76773136	0		Post-HIV vs Pre-HIV
chr14-76957597-76957845	CD14 Monocyte	1.20353	0.034397	1.46348	Up	ENST00000553613	LINC01629	ENSG00000258602	lincRNA	exon	chr14-76959638-76959753	1792		Post-HIV vs Pre-HIV
chr14-76959332-76959614	CD14 Monocyte	1.56764	1.51519e-10	9.81953	Up	ENST00000553613	LINC01629	ENSG00000258602	lincRNA	exon	chr14-76959638-76959753	23		Post-HIV vs Pre-HIV
chr14-76961018-76962459	CD14 Monocyte	0.270901	0.157553	0.802572	Not Sig	ENST00000553613	LINC01629	ENSG00000258602	lincRNA	gap	chr14-76959754-76962330	0		Post-HIV vs Pre-HIV
chr14-76977400-76978666	CD14 Monocyte	0.322081	0.000101306	3.99436	Up	ENST00000553613	LINC01629	ENSG00000258602	lincRNA	exon	chr14-76965615-76965802	11597		Post-HIV vs Pre-HIV
chr14-77000109-77001230	CD14 Monocyte	0.779573	0.100046	0.999799	Not Sig	ENST00000238647	IRF2BPL	ENSG00000119669	protein_coding	utr	chr14-77024543-77025401	23312		Post-HIV vs Pre-HIV
chr14-77043230-77043976	NK	-0.444574	0.467629	0.330098	Not Sig	ENST00000500215	RP11-7F17.5	ENSG00000246548	lincRNA	gap	chr14-77041278-77059537	0		Post-HIV vs Pre-HIV
chr14-78005075-78005689	CD14 Monocyte	0.836905	0.0147609	1.83089	Up	ENST00000555217	ADCK1	ENSG00000063761	protein_coding	exon	chr14-77933220-77935012	70062		Post-HIV vs Pre-HIV
chr14-79036011-79036873	CD14 Monocyte	-0.646805	0.00970249	2.01312	Down	ENST00000635466	NRXN3	ENSG00000021645	protein_coding	gap	chr14-78988142-79467220	0		Post-HIV vs Pre-HIV
chr14-81399975-81402382	CD14 Monocyte	0.459752	0.000277808	3.55626	Up	ENST00000557055	STON2	ENSG00000140022	protein_coding	gap	chr14-81398581-81427101	0		Post-HIV vs Pre-HIV
chr14-85607150-85608149	CD14 Monocyte	0.548552	0.266804	0.573808	Not Sig	ENST00000554746	FLRT2	ENSG00000185070	protein_coding	gap	chr14-85530557-85621138	0		Post-HIV vs Pre-HIV
chr14-88878661-88879616	CD14 Monocyte	0.661547	0.848004	0.0716019	Not Sig	ENST00000622513	TTC8	ENSG00000165533	protein_coding	utr	chr14-88877411-88881078	0		Post-HIV vs Pre-HIV
chr14-89275816-89276939	NK	-0.785037	5.37681e-07	6.26948	Down	ENST00000615335	FOXN3	ENSG00000053254	protein_coding	gap	chr14-89180807-89280949	0		Post-HIV vs Pre-HIV
chr14-89364663-89365927	CD14 Monocyte	0.464069	0.855548	0.0677555	Not Sig	ENST00000615335	FOXN3	ENSG00000053254	protein_coding	gap	chr14-89350809-89411933	0		Post-HIV vs Pre-HIV
chr14-89385870-89386849	NK	-0.740172	0.0473463	1.32471	Down	ENST00000615335	FOXN3	ENSG00000053254	protein_coding	gap	chr14-89350809-89411933	0		Post-HIV vs Pre-HIV
chr14-89912318-89913264	CD14 Monocyte	-0.0799734	0.834751	0.0784431	Not Sig	ENST00000557685	EFCAB11	ENSG00000140025	protein_coding	gap	chr14-89797325-89924512	0		Post-HIV vs Pre-HIV
chr14-90623910-90624640	CD14 Monocyte	0.698466	0.000921484	3.03551	Up	ENST00000555239	TTC7B	ENSG00000165914	protein_coding	gap	chr14-90618046-90644047	0		Post-HIV vs Pre-HIV
chr14-90638758-90640124	CD14 Monocyte	0.602434	0.170221	0.768986	Not Sig	ENST00000555239	TTC7B	ENSG00000165914	protein_coding	gap	chr14-90618046-90644047	0		Post-HIV vs Pre-HIV
chr14-91243151-91244238	CD14 Monocyte	0.387358	0.295034	0.530128	Not Sig	ENST00000554096	CTD-2547L24.3	ENSG00000258875	processed_transcript	gap	chr14-91243982-91244354	0		Post-HIV vs Pre-HIV
chr14-91252788-91254856	CD8 TEMRA	0.751231	7.69334e-05	4.11388	Up	ENST00000531499	GPR68	ENSG00000119714	protein_coding	utr	chr14-91253715-91253925	0		Post-HIV vs Pre-HIV
chr14-91417223-91419384	CD8 TEMRA	0.421547	0.526724	0.278417	Not Sig	ENST00000553403	CCDC88C	ENSG00000015133	protein_coding	cds	chr14-91417631-91417690	0		Post-HIV vs Pre-HIV
chr14-91494438-91495927	CD14 Monocyte	0.647216	0.0477627	1.32091	Up	ENST00000557018	PPP4R3A	ENSG00000100796	protein_coding	gap	chr14-91490803-91509505	0		Post-HIV vs Pre-HIV
chr14-91871903-91874165	CD8 TEMRA	-0.19997	0.0350457	1.45536	Not Sig	ENST00000556961	FBLN5	ENSG00000140092	protein_coding	gap	chr14-91870386-91873496	0		Post-HIV vs Pre-HIV
chr14-92494955-92495400	CD14 Monocyte	0.555029	0.0394468	1.40399	Up	ENST00000532405	SLC24A4	ENSG00000140090	protein_coding	utr	chr14-92493629-92501483	0		Post-HIV vs Pre-HIV
chr14-92657391-92657893	CD14 Monocyte	-0.0902963	0.0219869	1.65784	Not Sig	ENST00000620541	RIN3	ENSG00000100599	protein_coding	gap	chr14-92653076-92659160	0		Post-HIV vs Pre-HIV
chr14-92725878-92726832	CD14 Monocyte	0.427722	0.0335121	1.4748	Up	ENST00000557694	LGMN	ENSG00000100600	protein_coding	gap	chr14-92718845-92732648	0		Post-HIV vs Pre-HIV
chr14-92846106-92847667	CD14 Monocyte	0.521793	0.03167	1.49935	Up	ENST00000163416	GOLGA5	ENSG00000066455	protein_coding	utr	chr14-92839447-92839963	6142		Post-HIV vs Pre-HIV
chr14-93032121-93034883	CD14 Monocyte	-0.2262	0.000717478	3.14419	Not Sig	ENST00000557309	ITPK1	ENSG00000100605	protein_coding	gap	chr14-93016802-93076594	0		Post-HIV vs Pre-HIV
chr14-93038775-93039438	CD14 Monocyte	-0.509658	0.000976005	3.01055	Down	ENST00000557309	ITPK1	ENSG00000100605	protein_coding	gap	chr14-93016802-93076594	0		Post-HIV vs Pre-HIV
chr14-93150163-93152007	CD14 Monocyte	0.536135	0.497139	0.303522	Not Sig	ENST00000298894	MOAP1	ENSG00000165943	protein_coding	utr	chr14-93182196-93183186	30188		Post-HIV vs Pre-HIV
chr14-93186448-93186821	CD14 Monocyte	0.964253	0.0872696	1.05914	Up	ENST00000557574	RP11-371E8.4	ENSG00000259066	protein_coding	cds	chr14-93186276-93186482	0		Post-HIV vs Pre-HIV
chr14-93957815-93958078	CD14 Monocyte	1.14195	3.84509e-05	4.41509	Up	ENST00000557613	ASB2	ENSG00000100628	protein_coding	gap	chr14-93954484-93964333	0		Post-HIV vs Pre-HIV
chr14-93959111-93960304	CD14 Monocyte	0.357707	1.9399e-05	4.71222	Up	ENST00000557613	ASB2	ENSG00000100628	protein_coding	gap	chr14-93954484-93964333	0		Post-HIV vs Pre-HIV
chr14-93959111-93960304	NK	-0.288781	0.000237787	3.62381	Down	ENST00000557613	ASB2	ENSG00000100628	protein_coding	gap	chr14-93954484-93964333	0		Post-HIV vs Pre-HIV
chr14-93962594-93963604	CD8 TEMRA	-0.212709	0.259926	0.58515	Not Sig	ENST00000557613	ASB2	ENSG00000100628	protein_coding	gap	chr14-93954484-93964333	0		Post-HIV vs Pre-HIV
chr14-94110494-94110875	CD14 Monocyte	4.08584	3.20709e-26	25.4939	Up	ENST00000621160	IFI27	ENSG00000165949	protein_coding	utr	chr14-94110749-94110797	0	IFI27|utr|0	Post-HIV vs Pre-HIV
chr14-94110494-94110875	CD16 Monocyte	4.62171	0.0020626	2.68559	Up	ENST00000621160	IFI27	ENSG00000165949	protein_coding	utr	chr14-94110749-94110797	0	IFI27|utr|0	Post-HIV vs Pre-HIV
chr14-94391302-94391608	CD14 Monocyte	0.865434	0.00016198	3.79054	Up	ENST00000393088	SERPINA1	ENSG00000197249	protein_coding	exon	chr14-94390457-94390693	608		Post-HIV vs Pre-HIV
chr14-95427022-95427717	CD16 Monocyte	-1.89545	0.836987	0.0772815	Not Sig	ENST00000557275	SYNE3	ENSG00000176438	protein_coding	gap	chr14-95418027-95432078	0		Post-HIV vs Pre-HIV
chr14-95494951-95497176	CD8 TEMRA	-0.749874	0.431748	0.36477	Not Sig	ENST00000554161	RP11-1070N10.3	ENSG00000258572	lincRNA	exon	chr14-95516136-95516220	18959		Post-HIV vs Pre-HIV
chr14-97076961-97077820	CD14 Monocyte	-0.355517	0.0192935	1.71459	Down	ENST00000557211	RP11-907D1.1	ENSG00000259026	lincRNA	exon	chr14-97110416-97110862	32595		Post-HIV vs Pre-HIV
chr14-97380545-97380910	NK	-1.01255	0.0729623	1.1369	Down	ENST00000554862	CTD-2506J14.1	ENSG00000246084	lincRNA	exon	chr14-97458816-97458927	77905		Post-HIV vs Pre-HIV
chr14-97477187-97477749	CD8 TEMRA	-1.64849	0.0357883	1.44626	Down	ENST00000554862	CTD-2506J14.1	ENSG00000246084	lincRNA	gap	chr14-97458928-97510254	0		Post-HIV vs Pre-HIV
chr14-97602178-97603595	CD4 TN	-0.286967	0.758775	0.119887	Not Sig	ENST00000554862	CTD-2506J14.1	ENSG00000246084	lincRNA	exon	chr14-97581198-97581601	20576		Post-HIV vs Pre-HIV
chr14-97602178-97603595	CD8 TEMRA	-0.213738	0.0771924	1.11243	Not Sig	ENST00000554862	CTD-2506J14.1	ENSG00000246084	lincRNA	exon	chr14-97581198-97581601	20576		Post-HIV vs Pre-HIV
chr14-97993652-97994803	CD8 TEMRA	-0.972397	2.62432e-06	5.58098	Down	ENST00000499006	LINC01550	ENSG00000246223	lincRNA	exon	chr14-97977977-97978124	15527		Post-HIV vs Pre-HIV
chr14-99034937-99037551	CD14 Monocyte	-0.0920146	0.684152	0.164847	Not Sig	ENST00000554025	RP11-1127D7.1	ENSG00000259119	lincRNA	exon	chr14-98927544-98927805	107131		Post-HIV vs Pre-HIV
chr14-99476714-99477170	CD14 Monocyte	0.7944	0.949958	0.0222954	Not Sig	ENST00000630307	SETD3	ENSG00000183576	protein_coding	gap	chr14-99465814-99480727	0		Post-HIV vs Pre-HIV
chr15-100517143-100517877	CD14 Monocyte	-0.402108	0.284867	0.545357	Not Sig	ENST00000560944	CERS3	ENSG00000154227	protein_coding	gap	chr15-100402866-100544902	0		Post-HIV vs Pre-HIV
chr15-101199362-101200147	CD14 Monocyte	0.956951	4.14973e-09	8.38198	Up	ENST00000254190	CHSY1	ENSG00000131873	protein_coding	gap	chr15-101178981-101235081	0		Post-HIV vs Pre-HIV
chr15-101205836-101206702	CD8 TEMRA	-1.07942	0.186528	0.729255	Not Sig	ENST00000254190	CHSY1	ENSG00000131873	protein_coding	gap	chr15-101178981-101235081	0		Post-HIV vs Pre-HIV
chr15-101445561-101447088	CD14 Monocyte	0.685574	2.64919e-09	8.57689	Up	ENST00000622483	PCSK6	ENSG00000140479	protein_coding	gap	chr15-101443661-101489373	0		Post-HIV vs Pre-HIV
chr15-101624753-101626361	CD14 Monocyte	0.745684	3.02531e-05	4.51923	Up	ENST00000560883	TM2D3	ENSG00000184277	protein_coding	gap	chr15-101621756-101626447	0		Post-HIV vs Pre-HIV
chr15-101654167-101654515	CD14 Monocyte	0.952866	0.000810132	3.09144	Up	ENST00000558533	TARSL2	ENSG00000185418	protein_coding	utr	chr15-101654213-101654730	0		Post-HIV vs Pre-HIV
chr15-22264876-22265920	CD8 TEMRA	-0.55335	0.309828	0.50888	Not Sig	ENST00000565129	RP11-2F9.4	ENSG00000260739	lincRNA	exon	chr15-22148153-22148226	116649		Post-HIV vs Pre-HIV
chr15-25761210-25762628	CD14 Monocyte	0.581661	0.141875	0.848095	Not Sig	ENST00000555815	ATP10A	ENSG00000206190	protein_coding	gap	chr15-25736142-25781018	0		Post-HIV vs Pre-HIV
chr15-25761210-25762628	CD16 Monocyte	1.0971	0.00950221	2.02218	Up	ENST00000555815	ATP10A	ENSG00000206190	protein_coding	gap	chr15-25736142-25781018	0	ATP10A|gap|0	Post-HIV vs Pre-HIV
chr15-25811269-25812586	CD8 TEMRA	-0.858664	0.434415	0.362095	Not Sig	ENST00000555815	ATP10A	ENSG00000206190	protein_coding	gap	chr15-25781224-25862647	0		Post-HIV vs Pre-HIV
chr15-28786174-28786810	CD14 Monocyte	-1.0953	0.792534	0.100982	Not Sig	ENST00000568033	RP11-578F21.6	ENSG00000261480	lincRNA	exon	chr15-28738334-28738431	47742		Post-HIV vs Pre-HIV
chr15-29031418-29032278	CD8 TEMRA	-0.953702	0.000499042	3.30186	Down	ENST00000561069	APBA2	ENSG00000034053	protein_coding	gap	chr15-28995807-29053844	0		Post-HIV vs Pre-HIV
chr15-31405028-31405882	CD14 Monocyte	0.764391	0.144428	0.84035	Not Sig	ENST00000558921	KLF13	ENSG00000169926	protein_coding	gap	chr15-31327790-31435369	0		Post-HIV vs Pre-HIV
chr15-31426748-31427924	CD14 Monocyte	0.92888	5.17826e-05	4.28582	Up	ENST00000558921	KLF13	ENSG00000169926	protein_coding	gap	chr15-31327790-31435369	0		Post-HIV vs Pre-HIV
chr15-31434274-31436636	CD14 Monocyte	0.510581	3.47762e-11	10.4587	Up	ENST00000558921	KLF13	ENSG00000169926	protein_coding	gap	chr15-31327790-31435369	0		Post-HIV vs Pre-HIV
chr15-31440634-31441314	CD14 Monocyte	0.666474	5.74759e-05	4.24051	Up	ENST00000558225	KLF13	ENSG00000169926	protein_coding	exon	chr15-31435370-31435665	4968		Post-HIV vs Pre-HIV
chr15-33150894-33151398	CD14 Monocyte	-0.156084	0.364219	0.438638	Not Sig	ENST00000320930	FMN1	ENSG00000248905	protein_coding	cds	chr15-33151258-33151379	0		Post-HIV vs Pre-HIV
chr15-34331672-34332200	CD8 TEMRA	-0.649962	0.671887	0.172704	Not Sig	ENST00000561120	SLC12A6	ENSG00000140199	protein_coding	gap	chr15-34275390-34336409	0		Post-HIV vs Pre-HIV
chr15-34333790-34334387	CD14 Monocyte	0.470475	0.0687938	1.16245	Up	ENST00000561120	SLC12A6	ENSG00000140199	protein_coding	gap	chr15-34275390-34336409	0		Post-HIV vs Pre-HIV
chr15-34335118-34335561	CD14 Monocyte	0.563531	0.0755449	1.1218	Up	ENST00000561120	SLC12A6	ENSG00000140199	protein_coding	gap	chr15-34275390-34336409	0		Post-HIV vs Pre-HIV
chr15-38576498-38577766	CD8 TEMRA	-0.438419	0.000279342	3.55386	Down	ENST00000561180	RASGRP1	ENSG00000172575	protein_coding	exon	chr15-38565302-38565575	10922		Post-HIV vs Pre-HIV
chr15-38670047-38671156	CD8 TEMRA	-0.190578	0.910178	0.0408735	Not Sig	ENST00000560203	RP11-275I4.2	ENSG00000259747	lincRNA	exon	chr15-38671847-38671940	690		Post-HIV vs Pre-HIV
chr15-39171568-39172768	CD14 Monocyte	0.821311	0.480144	0.318629	Not Sig	ENST00000561058	RP11-624L4.1	ENSG00000259345	lincRNA	gap	chr15-39071609-39273839	0		Post-HIV vs Pre-HIV
chr15-39265305-39265638	CD14 Monocyte	1.29571	0.0446068	1.3506	Up	ENST00000561058	RP11-624L4.1	ENSG00000259345	lincRNA	gap	chr15-39071609-39273839	0		Post-HIV vs Pre-HIV
chr15-39391091-39391713	CD14 Monocyte	0.756146	7.19064e-05	4.14323	Up	ENST00000560484	RP11-624L4.1	ENSG00000259345	lincRNA	gap	chr15-39071609-39420908	0		Post-HIV vs Pre-HIV
chr15-39406917-39407278	CD14 Monocyte	1.65318	2.05088e-05	4.68806	Up	ENST00000560484	RP11-624L4.1	ENSG00000259345	lincRNA	gap	chr15-39071609-39420908	0		Post-HIV vs Pre-HIV
chr15-39426415-39428083	CD14 Monocyte	0.350853	0.0675555	1.17034	Up	ENST00000558209	RP11-624L4.1	ENSG00000259345	lincRNA	gap	chr15-39360142-39427097	0		Post-HIV vs Pre-HIV
chr15-39629124-39629808	CD8 TEMRA	-0.410034	0.396212	0.402072	Not Sig	ENST00000350221	FSIP1	ENSG00000150667	protein_coding	gap	chr15-39618246-39713443	0		Post-HIV vs Pre-HIV
chr15-39641188-39642246	CD8 TEMRA	-0.826682	0.00186436	2.72947	Down	ENST00000350221	FSIP1	ENSG00000150667	protein_coding	gap	chr15-39618246-39713443	0		Post-HIV vs Pre-HIV
chr15-40046786-40048834	CD14 Monocyte	0.525172	6.76215e-10	9.16992	Up	ENST00000560341	SRP14-AS1	ENSG00000248508	lincRNA	gap	chr15-40046070-40056452	0		Post-HIV vs Pre-HIV
chr15-41493062-41494973	CD14 Monocyte	0.580719	0.075233	1.12359	Up	ENST00000425927	ITPKA	ENSG00000137825	protein_coding	cds	chr15-41494273-41494416	0		Post-HIV vs Pre-HIV
chr15-41859882-41860712	CD14 Monocyte	-0.437282	0.841297	0.0750506	Not Sig	ENST00000320955	SPTBN5	ENSG00000137877	protein_coding	cds	chr15-41860586-41860758	0		Post-HIV vs Pre-HIV
chr15-42056779-42058212	CD14 Monocyte	0.588272	0.000795863	3.09916	Up	ENST00000399518	PLA2G4E	ENSG00000188089	protein_coding	exon	chr15-42050521-42051190	5588		Post-HIV vs Pre-HIV
chr15-45445026-45445886	CD14 Monocyte	0.647221	1.8352e-07	6.73632	Up	ENST00000558435	C15orf48	ENSG00000166920	protein_coding	gap	chr15-45432133-45448548	0		Post-HIV vs Pre-HIV
chr15-45447897-45448813	CD14 Monocyte	0.437738	4.569e-10	9.34018	Up	ENST00000558435	C15orf48	ENSG00000166920	protein_coding	cds	chr15-45448549-45448761	0		Post-HIV vs Pre-HIV
chr15-45447897-45448813	CD16 Monocyte	0.979983	0.0570633	1.24364	Up	ENST00000558435	C15orf48	ENSG00000166920	protein_coding	cds	chr15-45448549-45448761	0	C15orf48|cds|0	Post-HIV vs Pre-HIV
chr15-45456179-45458340	CD14 Monocyte	0.288558	0.0991681	1.00363	Up	ENST00000558435	C15orf48	ENSG00000166920	protein_coding	cds	chr15-45448549-45448761	7417		Post-HIV vs Pre-HIV
chr15-50885101-50886202	CD14 Monocyte	0.377826	0.0669194	1.17445	Up	ENST00000613161	CTD-2378E12.1	ENSG00000273674	lincRNA	gap	chr15-50874727-50890855	0		Post-HIV vs Pre-HIV
chr15-51557960-51558787	CD14 Monocyte	1.15238	4.03779e-09	8.39386	Up	ENST00000560421	DMXL2	ENSG00000104093	protein_coding	gap	chr15-51547409-51563380	0		Post-HIV vs Pre-HIV
chr15-51619229-51619944	CD14 Monocyte	0.629561	9.89063e-12	11.0048	Up	ENST00000558507	DMXL2	ENSG00000104093	protein_coding	gap	chr15-51576182-51622458	0		Post-HIV vs Pre-HIV
chr15-52021116-52021422	CD14 Monocyte	0.654286	0.142523	0.846116	Not Sig	ENST00000560802	MAPK6	ENSG00000069956	protein_coding	gap	chr15-52004403-52045829	0		Post-HIV vs Pre-HIV
chr15-52031532-52031872	CD14 Monocyte	1.46261	2.95764e-05	4.52905	Up	ENST00000560802	MAPK6	ENSG00000069956	protein_coding	gap	chr15-52004403-52045829	0		Post-HIV vs Pre-HIV
chr15-52495956-52497149	CD14 Monocyte	0.890154	0.0167291	1.77653	Up	ENST00000613858	MYO5A	ENSG00000197535	protein_coding	gap	chr15-52433286-52528779	0		Post-HIV vs Pre-HIV
chr15-52729869-52730581	CD8 TEMRA	-0.886845	0.829725	0.0810657	Not Sig	ENST00000561490	FAM214A	ENSG00000047346	protein_coding	exon	chr15-52709726-52709817	20051		Post-HIV vs Pre-HIV
chr15-55222413-55222982	CD14 Monocyte	-0.349618	0.0825746	1.08315	Down	ENST00000569493	RAB27A	ENSG00000069974	protein_coding	gap	chr15-55205706-55223888	0		Post-HIV vs Pre-HIV
chr15-56984746-56985550	CD14 Monocyte	0.530793	0.383277	0.416487	Not Sig	ENST00000561152	TCF12	ENSG00000140262	protein_coding	gap	chr15-56921099-57091788	0		Post-HIV vs Pre-HIV
chr15-56985842-56986124	CD14 Monocyte	1.61556	0.0149526	1.82528	Up	ENST00000561152	TCF12	ENSG00000140262	protein_coding	gap	chr15-56921099-57091788	0		Post-HIV vs Pre-HIV
chr15-58137746-58138557	CD14 Monocyte	0.652471	0.000692675	3.15947	Up	ENST00000558772	AQP9	ENSG00000103569	protein_coding	utr	chr15-58138169-58138281	0		Post-HIV vs Pre-HIV
chr15-58182021-58182883	CD14 Monocyte	0.739824	0.174597	0.757963	Not Sig	ENST00000560863	ALDH1A2	ENSG00000128918	protein_coding	gap	chr15-58138573-58419970	0		Post-HIV vs Pre-HIV
chr15-58329820-58330185	CD14 Monocyte	1.01953	0.0110058	1.95838	Up	ENST00000561098	ALDH1A2	ENSG00000128918	protein_coding	gap	chr15-58257556-58331178	0		Post-HIV vs Pre-HIV
chr15-58517187-58518998	CD8 TEMRA	-0.536282	0.166005	0.779879	Not Sig	ENST00000559845	LIPC	ENSG00000166035	protein_coding	gap	chr15-58432121-58541784	0		Post-HIV vs Pre-HIV
chr15-58544864-58546016	CD8 TEMRA	-0.959558	0.157461	0.802827	Not Sig	ENST00000433326	LIPC	ENSG00000166035	protein_coding	cds	chr15-58545742-58545975	0		Post-HIV vs Pre-HIV
chr15-59919106-59919960	CD8 TCM	-2.30256	0.18003	0.744654	Not Sig	ENST00000396057	FOXB1	ENSG00000171956	protein_coding	exon	chr15-60004222-60004643	84261		Post-HIV vs Pre-HIV
chr15-60703480-60704533	CD8 TEMRA	-0.55663	0.186075	0.730313	Not Sig	ENST00000561093	RORA	ENSG00000069667	protein_coding	gap	chr15-60678687-61229052	0		Post-HIV vs Pre-HIV
chr15-60719607-60721502	CD8 TCM	-1.05508	0.728601	0.13751	Not Sig	ENST00000561093	RORA	ENSG00000069667	protein_coding	gap	chr15-60678687-61229052	0		Post-HIV vs Pre-HIV
chr15-60719607-60721502	CD8 TEMRA	-0.930909	0.43203	0.364486	Not Sig	ENST00000561093	RORA	ENSG00000069667	protein_coding	gap	chr15-60678687-61229052	0		Post-HIV vs Pre-HIV
chr15-63479181-63480318	CD14 Monocyte	-0.149623	0.0101572	1.99323	Not Sig	ENST00000560465	AC007950.1	ENSG00000259268	lincRNA	exon	chr15-63469306-63469351	9829		Post-HIV vs Pre-HIV
chr15-63479181-63480318	CD8 TEMRA	-1.01214	0.253446	0.596115	Not Sig	ENST00000560465	AC007950.1	ENSG00000259268	lincRNA	exon	chr15-63469306-63469351	9829		Post-HIV vs Pre-HIV
chr15-63488015-63488284	CD14 Monocyte	0.88451	0.11784	0.928708	Not Sig	ENST00000615045	AC007950.2	ENSG00000276651	lincRNA	exon	chr15-63500737-63503083	12452		Post-HIV vs Pre-HIV
chr15-63498864-63499202	CD14 Monocyte	0.60034	0.0346461	1.46035	Up	ENST00000615045	AC007950.2	ENSG00000276651	lincRNA	exon	chr15-63500737-63503083	1534		Post-HIV vs Pre-HIV
chr15-63832750-63834648	CD8 TEMRA	0.473916	0.338102	0.470952	Not Sig	ENST00000561400	HERC1	ENSG00000103657	protein_coding	utr	chr15-63833827-63833942	0		Post-HIV vs Pre-HIV
chr15-64009225-64011297	CD14 Monocyte	-0.206016	0.16603	0.779813	Not Sig	ENST00000612884	DAPK2	ENSG00000035664	protein_coding	gap	chr15-63983755-64040169	0		Post-HIV vs Pre-HIV
chr15-64009225-64011297	CD8 TEMRA	-0.118729	0.874149	0.0584146	Not Sig	ENST00000612884	DAPK2	ENSG00000035664	protein_coding	gap	chr15-63983755-64040169	0		Post-HIV vs Pre-HIV
chr15-64622332-64623666	CD8 TEMRA	-0.481291	0.0285287	1.54472	Down	ENST00000326648	ZNF609	ENSG00000180357	protein_coding	cds	chr15-64622827-64623052	0		Post-HIV vs Pre-HIV
chr15-64639377-64641113	CD14 Monocyte	-0.181409	0.165494	0.781218	Not Sig	ENST00000558680	ZNF609	ENSG00000180357	protein_coding	gap	chr15-64623053-64670345	0		Post-HIV vs Pre-HIV
chr15-64882073-64884518	CD14 Monocyte	0.303306	0.00191276	2.71834	Up	ENST00000502574	AC069368.3	ENSG00000249240	protein_coding	gap	chr15-64861576-64921920	0		Post-HIV vs Pre-HIV
chr15-64882073-64884518	CD8 TEMRA	-0.173749	0.435821	0.360692	Not Sig	ENST00000502574	AC069368.3	ENSG00000249240	protein_coding	gap	chr15-64861576-64921920	0		Post-HIV vs Pre-HIV
chr15-66835338-66835893	CD14 Monocyte	0.655668	0.0484494	1.31471	Up	ENST00000617013	RP11-622C24.2	ENSG00000277152	lincRNA	exon	chr15-66860303-66867023	24409		Post-HIV vs Pre-HIV
chr15-67027632-67028219	CD14 Monocyte	0.561229	0.0225635	1.64659	Up	ENST00000559460	SMAD3	ENSG00000166949	protein_coding	exon	chr15-67063763-67063944	35543		Post-HIV vs Pre-HIV
chr15-67106969-67107672	CD14 Monocyte	1.00142	0.000346466	3.46034	Up	ENST00000560175	SMAD3	ENSG00000166949	protein_coding	gap	chr15-67098769-67164894	0		Post-HIV vs Pre-HIV
chr15-67110273-67110816	CD14 Monocyte	0.946771	0.00292407	2.53401	Up	ENST00000560175	SMAD3	ENSG00000166949	protein_coding	gap	chr15-67098769-67164894	0		Post-HIV vs Pre-HIV
chr15-67110917-67111230	CD14 Monocyte	0.874019	0.00275893	2.55926	Up	ENST00000560175	SMAD3	ENSG00000166949	protein_coding	gap	chr15-67098769-67164894	0		Post-HIV vs Pre-HIV
chr15-67120381-67121781	CD14 Monocyte	0.310434	0.258576	0.587411	Not Sig	ENST00000560175	SMAD3	ENSG00000166949	protein_coding	gap	chr15-67098769-67164894	0		Post-HIV vs Pre-HIV
chr15-67149908-67150871	CD14 Monocyte	0.570531	6.97796e-05	4.15627	Up	ENST00000560175	SMAD3	ENSG00000166949	protein_coding	gap	chr15-67098769-67164894	0		Post-HIV vs Pre-HIV
chr15-69575707-69576608	CD14 Monocyte	-0.212725	0.198388	0.702484	Not Sig	ENST00000559477	DRAIC	ENSG00000245750	lincRNA	exon	chr15-69570740-69571440	4266		Post-HIV vs Pre-HIV
chr15-69718442-69719933	CD14 Monocyte	0.388155	4.88915e-06	5.31077	Up	ENST00000559212	PCAT29	ENSG00000259641	lincRNA	exon	chr15-69695667-69695750	22691		Post-HIV vs Pre-HIV
chr15-69728995-69729616	CD14 Monocyte	1.36578	0.0157534	1.80263	Up	ENST00000559212	PCAT29	ENSG00000259641	lincRNA	exon	chr15-69695667-69695750	33244		Post-HIV vs Pre-HIV
chr15-69755315-69756021	CD14 Monocyte	1.06091	5.38005e-13	12.2692	Up	ENST00000559212	PCAT29	ENSG00000259641	lincRNA	exon	chr15-69695667-69695750	59564		Post-HIV vs Pre-HIV
chr15-69758754-69759430	CD14 Monocyte	0.56737	0.450788	0.346027	Not Sig	ENST00000561316	RP11-19J5.2	ENSG00000259309	lincRNA	exon	chr15-69820756-69821121	61325		Post-HIV vs Pre-HIV
chr15-70140275-70143171	CD14 Monocyte	0.618561	4.08205e-28	27.3891	Up	ENST00000558939	TLE3	ENSG00000140332	protein_coding	exon	chr15-70096775-70098176	42098	TLE3|exon|42098	Post-HIV vs Pre-HIV
chr15-70160189-70161177	CD14 Monocyte	1.22603	2.6873e-08	7.57068	Up	ENST00000561310	AC011648.1	ENSG00000259252	lincRNA	exon	chr15-70195638-70195792	34460		Post-HIV vs Pre-HIV
chr15-70258416-70259331	CD14 Monocyte	0.629483	0.00933597	2.02984	Up	ENST00000561310	AC011648.1	ENSG00000259252	lincRNA	exon	chr15-70198319-70198509	59906		Post-HIV vs Pre-HIV
chr15-70267947-70268220	CD14 Monocyte	0.613914	0.189373	0.722683	Not Sig	ENST00000558226	RP11-543G18.1	ENSG00000259503	lincRNA	exon	chr15-70321576-70321697	53355		Post-HIV vs Pre-HIV
chr15-70271234-70271931	CD14 Monocyte	0.729572	4.10389e-07	6.3868	Up	ENST00000558226	RP11-543G18.1	ENSG00000259503	lincRNA	exon	chr15-70321576-70321697	49644		Post-HIV vs Pre-HIV
chr15-70348539-70349657	CD14 Monocyte	0.645106	0.000507206	3.29482	Up	ENST00000558226	RP11-543G18.1	ENSG00000259503	lincRNA	exon	chr15-70326338-70326742	21796		Post-HIV vs Pre-HIV
chr15-70462481-70463768	CD14 Monocyte	0.316317	0.0226224	1.64546	Up	ENST00000559752	RP11-96C21.1	ENSG00000259473	lincRNA	exon	chr15-70503907-70504125	40138		Post-HIV vs Pre-HIV
chr15-70474363-70475640	CD14 Monocyte	0.538769	0.0310694	1.50767	Up	ENST00000559752	RP11-96C21.1	ENSG00000259473	lincRNA	exon	chr15-70503907-70504125	28266		Post-HIV vs Pre-HIV
chr15-70479845-70480766	CD14 Monocyte	0.683106	0.00381505	2.4185	Up	ENST00000559752	RP11-96C21.1	ENSG00000259473	lincRNA	exon	chr15-70503907-70504125	23140		Post-HIV vs Pre-HIV
chr15-70494763-70495324	CD14 Monocyte	0.849247	0.0254559	1.59421	Up	ENST00000559752	RP11-96C21.1	ENSG00000259473	lincRNA	exon	chr15-70503907-70504125	8582		Post-HIV vs Pre-HIV
chr15-70504142-70505107	CD14 Monocyte	0.590275	2.37721e-05	4.62393	Up	ENST00000559752	RP11-96C21.1	ENSG00000259473	lincRNA	gap	chr15-70504126-70505908	0		Post-HIV vs Pre-HIV
chr15-70507614-70508388	CD14 Monocyte	0.268331	0.333174	0.477328	Not Sig	ENST00000559752	RP11-96C21.1	ENSG00000259473	lincRNA	exon	chr15-70505909-70505928	1685		Post-HIV vs Pre-HIV
chr15-73920114-73920940	CD14 Monocyte	0.336685	0.218813	0.659927	Not Sig	ENST00000566011	LOXL1	ENSG00000129038	protein_coding	exon	chr15-73925989-73927885	5048		Post-HIV vs Pre-HIV
chr15-73924293-73924525	CD8 TEMRA	-1.28307	0.648893	0.187827	Not Sig	ENST00000566011	LOXL1	ENSG00000129038	protein_coding	exon	chr15-73925989-73927885	1463		Post-HIV vs Pre-HIV
chr15-74780177-74780488	CD14 Monocyte	0.786612	0.2282	0.641684	Not Sig	ENST00000220003	CSK	ENSG00000103653	protein_coding	exon	chr15-74782057-74782720	1568		Post-HIV vs Pre-HIV
chr15-74780731-74782692	CD14 Monocyte	0.30027	0.0523791	1.28084	Up	ENST00000569462	CSK	ENSG00000103653	protein_coding	utr	chr15-74782605-74782720	0		Post-HIV vs Pre-HIV
chr15-75061943-75062419	CD14 Monocyte	0.584454	0.750243	0.124798	Not Sig	ENST00000563298	PPCDC	ENSG00000138621	protein_coding	gap	chr15-75059747-75117119	0		Post-HIV vs Pre-HIV
chr15-75066949-75067682	CD14 Monocyte	0.566143	0.366515	0.435908	Not Sig	ENST00000563298	PPCDC	ENSG00000138621	protein_coding	gap	chr15-75059747-75117119	0		Post-HIV vs Pre-HIV
chr15-75089848-75090855	CD14 Monocyte	0.670806	0.00116126	2.93507	Up	ENST00000563298	PPCDC	ENSG00000138621	protein_coding	gap	chr15-75059747-75117119	0		Post-HIV vs Pre-HIV
chr15-75107585-75108940	CD14 Monocyte	0.444232	0.000103276	3.986	Up	ENST00000563298	PPCDC	ENSG00000138621	protein_coding	gap	chr15-75059747-75117119	0		Post-HIV vs Pre-HIV
chr15-75312392-75312940	NK	-0.798985	0.889311	0.0509462	Not Sig	ENST00000618219	GOLGA6D	ENSG00000140478	protein_coding	utr	chr15-75294476-75295530	16861		Post-HIV vs Pre-HIV
chr15-76005557-76006738	CD14 Monocyte	-0.365028	0.103513	0.985006	Not Sig	ENST00000568203	NRG4	ENSG00000169752	protein_coding	gap	chr15-76005810-76009199	0		Post-HIV vs Pre-HIV
chr15-78938621-78939632	CD14 Monocyte	0.395632	0.447263	0.349437	Not Sig	ENST00000615999	CTSH	ENSG00000103811	protein_coding	cds	chr15-78939140-78939171	0		Post-HIV vs Pre-HIV
chr15-79310495-79311892	CD8 TEMRA	0.788786	0.000175688	3.75526	Up	ENST00000543455	TMED3	ENSG00000166557	protein_coding	cds	chr15-79311250-79311417	0		Post-HIV vs Pre-HIV
chr15-79953626-79955000	CD14 Monocyte	0.512253	0.0372008	1.42945	Up	ENST00000267953	BCL2A1	ENSG00000140379	protein_coding	utr	chr15-79960889-79961066	5888		Post-HIV vs Pre-HIV
chr15-79965845-79966156	CD14 Monocyte	1.12457	1.10636e-05	4.9561	Up	ENST00000335661	BCL2A1	ENSG00000140379	protein_coding	gap	chr15-79961175-79967636	0		Post-HIV vs Pre-HIV
chr15-79978380-79979313	CD14 Monocyte	0.382692	0.57717	0.238696	Not Sig	ENST00000267953	BCL2A1	ENSG00000140379	protein_coding	exon	chr15-79970700-79971446	6933		Post-HIV vs Pre-HIV
chr15-79989292-79990080	CD14 Monocyte	0.577468	0.0332736	1.4779	Up	ENST00000267953	BCL2A1	ENSG00000140379	protein_coding	exon	chr15-79970700-79971446	17845		Post-HIV vs Pre-HIV
chr15-80490982-80491533	CD14 Monocyte	1.04625	0.0799815	1.09701	Up	ENST00000622346	ARNT2	ENSG00000172379	protein_coding	gap	chr15-80475224-80508155	0		Post-HIV vs Pre-HIV
chr15-81286122-81287242	CD14 Monocyte	0.850706	1.17879e-06	5.92856	Up	ENST00000560241	IL16	ENSG00000172349	protein_coding	gap	chr15-81285831-81289903	0		Post-HIV vs Pre-HIV
chr15-82017947-82018670	CD14 Monocyte	-0.596657	0.000114059	3.94287	Down	ENST00000559299	RP11-276M12.1	ENSG00000259445	lincRNA	exon	chr15-81995427-81995666	22280		Post-HIV vs Pre-HIV
chr15-82944681-82945709	CD14 Monocyte	-0.352738	0.16668	0.778115	Not Sig	ENST00000619367	HOMER2	ENSG00000103942	protein_coding	gap	chr15-82892842-82986079	0		Post-HIV vs Pre-HIV
chr15-85413213-85413874	CD14 Monocyte	0.670672	0.00214426	2.66872	Up	ENST00000560302	AKAP13	ENSG00000170776	protein_coding	gap	chr15-85380799-85485709	0		Post-HIV vs Pre-HIV
chr15-85579991-85583091	CD14 Monocyte	0.312122	0.569509	0.244499	Not Sig	ENST00000559362	AKAP13	ENSG00000170776	protein_coding	cds	chr15-85578930-85582107	0		Post-HIV vs Pre-HIV
chr15-85667539-85668643	CD14 Monocyte	-0.167325	0.729632	0.136896	Not Sig	ENST00000560676	AKAP13	ENSG00000170776	protein_coding	gap	chr15-85664756-85669721	0		Post-HIV vs Pre-HIV
chr15-87723842-87724736	CD14 Monocyte	-0.48695	0.00237093	2.62508	Down	ENST00000560439	RP11-648K4.2	ENSG00000259560	lincRNA	exon	chr15-87703773-87703852	19989		Post-HIV vs Pre-HIV
chr15-87761421-87762582	CD14 Monocyte	-0.267137	0.00157042	2.80399	Down	ENST00000560439	RP11-648K4.2	ENSG00000259560	lincRNA	exon	chr15-87703773-87703852	57568		Post-HIV vs Pre-HIV
chr15-89781751-89782812	CD14 Monocyte	0.613912	2.84132e-05	4.54648	Up	ENST00000300060	ANPEP	ENSG00000166825	protein_coding	utr	chr15-89784889-89785348	2076		Post-HIV vs Pre-HIV
chr15-89812094-89812722	CD14 Monocyte	0.891306	3.11978e-05	4.50588	Up	ENST00000560137	ANPEP	ENSG00000166825	protein_coding	gap	chr15-89806946-89814771	0		Post-HIV vs Pre-HIV
chr15-89820775-89821608	CD14 Monocyte	0.473843	1.83907e-07	6.7354	Up	ENST00000559874	ANPEP	ENSG00000166825	protein_coding	exon	chr15-89815273-89815401	5373		Post-HIV vs Pre-HIV
chr15-89821890-89822281	CD14 Monocyte	0.929169	2.8335e-06	5.54768	Up	ENST00000559874	ANPEP	ENSG00000166825	protein_coding	exon	chr15-89815273-89815401	6488		Post-HIV vs Pre-HIV
chr15-89823343-89823777	CD14 Monocyte	0.832057	7.16154e-10	9.14499	Up	ENST00000336418	AP3S2	ENSG00000157823	protein_coding	utr	chr15-89830599-89835514	6821		Post-HIV vs Pre-HIV
chr15-89848329-89849058	CD14 Monocyte	0.473748	0.624694	0.204333	Not Sig	ENST00000561410	AP3S2	ENSG00000157823	protein_coding	gap	chr15-89837723-89848592	0		Post-HIV vs Pre-HIV
chr15-89910676-89913062	NK	-0.744522	0.00737944	2.13198	Down	ENST00000398333	C15orf38-AP3S2	ENSG00000250021	protein_coding	cds	chr15-89912744-89912835	0		Post-HIV vs Pre-HIV
chr15-89935790-89937251	NK	-0.127733	0.0831994	1.07988	Not Sig	ENST00000357484	ARPIN	ENSG00000242498	protein_coding	exon	chr15-89912744-89912956	22833		Post-HIV vs Pre-HIV
chr15-89937479-89938240	NK	-1.071	0.0347941	1.45849	Down	ENST00000357484	ARPIN	ENSG00000242498	protein_coding	exon	chr15-89912744-89912956	24522		Post-HIV vs Pre-HIV
chr15-90004361-90005081	CD14 Monocyte	0.576613	1.0927e-06	5.9615	Up	ENST00000559419	ZNF710	ENSG00000140548	protein_coding	gap	chr15-90002553-90067109	0		Post-HIV vs Pre-HIV
chr15-90165323-90166134	CD14 Monocyte	0.705684	0.689414	0.16152	Not Sig	ENST00000559322	SEMA4B	ENSG00000185033	protein_coding	gap	chr15-90160701-90201457	0		Post-HIV vs Pre-HIV
chr15-91940180-91940835	CD14 Monocyte	1.05538	3.39822e-05	4.46875	Up	ENST00000555769	SLCO3A1	ENSG00000176463	protein_coding	gap	chr15-91916459-92094880	0		Post-HIV vs Pre-HIV
chr15-92831219-92832941	NK	-0.0681578	0.377754	0.42279	Not Sig	ENST00000610332	CTD-2313J17.7	ENSG00000275175	lincRNA	exon	chr15-92819598-92819992	11226		Post-HIV vs Pre-HIV
chr15-93050000-93050587	CD8 TEMRA	-1.11557	1.47911e-05	4.83	Down	ENST00000557420	RGMA	ENSG00000182175	protein_coding	gap	chr15-93045706-93072915	0		Post-HIV vs Pre-HIV
chr15-93140940-93141840	CD8 TEMRA	-0.400066	0.941803	0.0260399	Not Sig	ENST00000329082	RGMA	ENSG00000182175	protein_coding	exon	chr15-93088919-93089204	51735		Post-HIV vs Pre-HIV
chr15-93152064-93152810	CD8 TEMRA	-0.441759	0.834376	0.078638	Not Sig	ENST00000329082	RGMA	ENSG00000182175	protein_coding	exon	chr15-93088919-93089204	62859		Post-HIV vs Pre-HIV
chr15-93194760-93195478	CD14 Monocyte	-0.844252	0.344748	0.462498	Not Sig	ENST00000555297	RP11-326A13.1	ENSG00000258888	lincRNA	exon	chr15-93257198-93257551	61719		Post-HIV vs Pre-HIV
chr15-98873348-98874925	CD14 Monocyte	-0.196148	0.787312	0.103853	Not Sig	ENST00000560277	IGF1R	ENSG00000140443	protein_coding	gap	chr15-98824243-98891324	0		Post-HIV vs Pre-HIV
chr15-99450483-99451385	CD14 Monocyte	0.800387	0.0649616	1.18734	Up	ENST00000560103	RP11-20G13.1	ENSG00000259341	lincRNA	exon	chr15-99430828-99431028	19454		Post-HIV vs Pre-HIV
chr15-99454769-99455412	CD14 Monocyte	0.832952	1.35668e-05	4.86752	Up	ENST00000560103	RP11-20G13.1	ENSG00000259341	lincRNA	exon	chr15-99430828-99431028	23740		Post-HIV vs Pre-HIV
chr16-10628548-10629872	CD14 Monocyte	-0.105338	0.705174	0.151704	Not Sig	ENST00000574923	TEKT5	ENSG00000153060	protein_coding	gap	chr16-10627800-10635763	0		Post-HIV vs Pre-HIV
chr16-11370200-11371207	CD14 Monocyte	0.515759	0.548823	0.260568	Not Sig	ENST00000595168	CTD-3088G3.8	ENSG00000188897	protein_coding	gap	chr16-11360331-11383641	0		Post-HIV vs Pre-HIV
chr16-11378972-11380000	CD14 Monocyte	0.862432	0.761492	0.118335	Not Sig	ENST00000599216	CTD-3088G3.8	ENSG00000188897	protein_coding	gap	chr16-11372739-11383641	0		Post-HIV vs Pre-HIV
chr16-11576612-11577489	CD14 Monocyte	0.684699	1.87851e-08	7.72619	Up	ENST00000622633	LITAF	ENSG00000189067	protein_coding	gap	chr16-11556736-11586885	0		Post-HIV vs Pre-HIV
chr16-11596477-11598918	CD14 Monocyte	0.412763	0.00120132	2.92034	Up	ENST00000571627	LITAF	ENSG00000189067	protein_coding	utr	chr16-11598388-11598500	0		Post-HIV vs Pre-HIV
chr16-11603929-11604159	CD14 Monocyte	1.36674	0.901339	0.0451117	Not Sig	ENST00000576334	LITAF	ENSG00000189067	protein_coding	gap	chr16-11556736-11633532	0		Post-HIV vs Pre-HIV
chr16-11727567-11728724	CD14 Monocyte	0.631084	7.97957e-05	4.09802	Up	ENST00000576969	TXNDC11	ENSG00000153066	protein_coding	gap	chr16-11721671-11733981	0		Post-HIV vs Pre-HIV
chr16-11824142-11824776	CD14 Monocyte	-0.304757	0.0182706	1.73825	Down	ENST00000577041	BCAR4	ENSG00000262117	lincRNA	gap	chr16-11821756-11828698	0		Post-HIV vs Pre-HIV
chr16-12415802-12416873	CD14 Monocyte	0.611251	0.00138495	2.85857	Up	ENST00000566228	SNX29	ENSG00000048471	protein_coding	gap	chr16-12403530-12477718	0		Post-HIV vs Pre-HIV
chr16-12818244-12818643	CD14 Monocyte	-0.541068	0.00476986	2.32149	Down	ENST00000381774	CPPED1	ENSG00000103381	protein_coding	exon	chr16-12803707-12804017	14226		Post-HIV vs Pre-HIV
chr16-1378595-1380070	CD14 Monocyte	0.404233	0.000665348	3.17695	Up	ENST00000513783	UNKL	ENSG00000059145	protein_coding	utr	chr16-1378914-1379121	0		Post-HIV vs Pre-HIV
chr16-15013590-15014999	CD14 Monocyte	0.848722	0.00375154	2.42579	Up	ENST00000627450	PDXDC1	ENSG00000179889	protein_coding	gap	chr16-15009760-15016128	0		Post-HIV vs Pre-HIV
chr16-15389352-15390351	NK	1.05384	0.284966	0.545207	Not Sig	ENST00000287594	MPV17L	ENSG00000156968	protein_coding	exon	chr16-15395754-15396207	5402		Post-HIV vs Pre-HIV
chr16-17342740-17344204	CD8 TEMRA	-0.209136	0.119419	0.922925	Not Sig	ENST00000261381	XYLT1	ENSG00000103489	protein_coding	gap	chr16-17259499-17358011	0		Post-HIV vs Pre-HIV
chr16-17360579-17361287	CD14 Monocyte	-0.0655134	0.911011	0.0404764	Not Sig	ENST00000568226	XYLT1	ENSG00000103489	protein_coding	gap	chr16-17358051-17403445	0		Post-HIV vs Pre-HIV
chr16-17375514-17376317	CD14 Monocyte	0.630711	0.0425718	1.37088	Up	ENST00000568226	XYLT1	ENSG00000103489	protein_coding	gap	chr16-17358051-17403445	0		Post-HIV vs Pre-HIV
chr16-19293869-19294920	CD14 Monocyte	-0.223676	0.00555611	2.25523	Not Sig	ENST00000636231	CLEC19A	ENSG00000261210	protein_coding	gap	chr16-19285940-19298672	0		Post-HIV vs Pre-HIV
chr16-1983393-1984600	CD8 TEMRA	0.655599	0.207013	0.684002	Not Sig	ENST00000569451	GFER	ENSG00000127554	protein_coding	cds	chr16-1984219-1984476	0		Post-HIV vs Pre-HIV
chr16-20879077-20879913	CD14 Monocyte	1.35083	6.14051e-06	5.2118	Up	ENST00000564349	ERI2	ENSG00000196678	protein_coding	gap	chr16-20803671-20896307	0		Post-HIV vs Pre-HIV
chr16-21540675-21541993	NK	0.587435	0.379298	0.42102	Not Sig	ENST00000613759	CTB-31N19.5	ENSG00000273956	lincRNA	exon	chr16-21531102-21531141	9533		Post-HIV vs Pre-HIV
chr16-2213929-2215533	CD14 Monocyte	-0.0420442	0.0594413	1.22591	Not Sig	ENST00000333503	PGP	ENSG00000184207	protein_coding	cds	chr16-2214138-2214777	0		Post-HIV vs Pre-HIV
chr16-23923672-23924530	CD14 Monocyte	0.653186	0.0107347	1.96921	Up	ENST00000498739	PRKCB	ENSG00000166501	protein_coding	gap	chr16-23837407-24092790	0		Post-HIV vs Pre-HIV
chr16-27246924-27247580	CD14 Monocyte	0.857939	0.000409533	3.38771	Up	ENST00000569236	NSMCE1	ENSG00000169189	protein_coding	gap	chr16-27241890-27257434	0		Post-HIV vs Pre-HIV
chr16-27315166-27316116	CD14 Monocyte	0.702994	0.170761	0.767611	Not Sig	ENST00000568746	IL4R	ENSG00000077238	protein_coding	gap	chr16-27314021-27340185	0		Post-HIV vs Pre-HIV
chr16-28309177-28310507	NK	0.407061	0.96007	0.0176972	Not Sig	ENST00000341901	SBK1	ENSG00000188322	protein_coding	gap	chr16-28293301-28317384	0		Post-HIV vs Pre-HIV
chr16-29299586-29300648	CD14 Monocyte	0.888442	4.22042e-09	8.37464	Up	ENST00000604430	RP11-231C14.7	ENSG00000198106	lincRNA	gap	chr16-29291877-29302286	0		Post-HIV vs Pre-HIV
chr16-29876081-29877986	CD14 Monocyte	0.523191	0.238361	0.622764	Not Sig	ENST00000617533	SEZ6L2	ENSG00000174938	protein_coding	cds	chr16-29877271-29877467	0		Post-HIV vs Pre-HIV
chr16-3020084-3022553	CD14 Monocyte	0.332248	0.98255	0.0076452	Not Sig	ENST00000575836	TNFRSF12A	ENSG00000006327	protein_coding	cds	chr16-3021160-3021207	0		Post-HIV vs Pre-HIV
chr16-30660592-30661006	CD8 TEMRA	-0.59727	0.00514252	2.28882	Down	ENST00000543786	FBRS	ENSG00000156860	protein_coding	gap	chr16-30660443-30662419	0		Post-HIV vs Pre-HIV
chr16-30994234-30994791	CD14 Monocyte	0.768374	0.277812	0.556248	Not Sig	ENST00000569638	STX1B	ENSG00000099365	protein_coding	gap	chr16-30993485-30996682	0		Post-HIV vs Pre-HIV
chr16-31265013-31266173	CD8 TEMRA	-0.740029	0.465283	0.332283	Not Sig	ENST00000544665	ITGAM	ENSG00000169896	protein_coding	cds	chr16-31266030-31266147	0		Post-HIV vs Pre-HIV
chr16-31265013-31266173	NK	-0.737615	5.18837e-09	8.28497	Down	ENST00000544665	ITGAM	ENSG00000169896	protein_coding	cds	chr16-31266030-31266147	0	ITGAM|cds|0	Post-HIV vs Pre-HIV
chr16-31347407-31347666	CD14 Monocyte	1.50107	2.86253e-05	4.54325	Up	ENST00000268296	ITGAX	ENSG00000140678	protein_coding	exon	chr16-31355134-31355291	7467		Post-HIV vs Pre-HIV
chr16-31351489-31352773	CD14 Monocyte	0.298399	0.0489791	1.30999	Up	ENST00000268296	ITGAX	ENSG00000140678	protein_coding	exon	chr16-31355134-31355291	2360		Post-HIV vs Pre-HIV
chr16-31354237-31355284	CD14 Monocyte	0.33621	0.000737607	3.13218	Up	ENST00000562918	ITGAX	ENSG00000140678	protein_coding	cds	chr16-31355255-31355291	0		Post-HIV vs Pre-HIV
chr16-31356583-31358183	CD14 Monocyte	0.861135	7.72946e-18	17.1119	Up	ENST00000562918	ITGAX	ENSG00000140678	protein_coding	cds	chr16-31357334-31357561	0		Post-HIV vs Pre-HIV
chr16-31360345-31360567	CD14 Monocyte	1.45926	0.000418692	3.37811	Up	ENST00000562522	ITGAX	ENSG00000140678	protein_coding	cds	chr16-31360310-31360463	0		Post-HIV vs Pre-HIV
chr16-31364408-31365749	CD14 Monocyte	1.07903	0.000479558	3.31916	Up	ENST00000571644	ITGAX	ENSG00000140678	protein_coding	gap	chr16-31363375-31369980	0		Post-HIV vs Pre-HIV
chr16-31367506-31368309	CD14 Monocyte	0.467435	0.13767	0.861159	Not Sig	ENST00000571644	ITGAX	ENSG00000140678	protein_coding	gap	chr16-31363375-31369980	0		Post-HIV vs Pre-HIV
chr16-31386085-31387067	NK	-0.574171	0.00266265	2.57469	Down	ENST00000268296	ITGAX	ENSG00000140678	protein_coding	utr	chr16-31381908-31382997	3087		Post-HIV vs Pre-HIV
chr16-31421346-31422154	CD8 TEMRA	-0.860297	0.000170883	3.7673	Down	ENST00000389202	ITGAD	ENSG00000156886	protein_coding	gap	chr16-31418565-31423113	0		Post-HIV vs Pre-HIV
chr16-31421346-31422154	NK	-0.416974	0.514796	0.288365	Not Sig	ENST00000389202	ITGAD	ENSG00000156886	protein_coding	gap	chr16-31418565-31423113	0		Post-HIV vs Pre-HIV
chr16-31453428-31454256	CD14 Monocyte	0.461018	0.0733084	1.13485	Up	ENST00000569291	RP11-452L6.1	ENSG00000261474	lincRNA	exon	chr16-31453284-31453493	0		Post-HIV vs Pre-HIV
chr16-31873298-31874869	CD14 Monocyte	0.341205	0.528493	0.27696	Not Sig	ENST00000566541	ZNF267	ENSG00000185947	protein_coding	cds	chr16-31873831-31873969	0		Post-HIV vs Pre-HIV
chr16-31875077-31875422	CD14 Monocyte	0.937223	0.00230534	2.63727	Up	ENST00000566541	ZNF267	ENSG00000185947	protein_coding	cds	chr16-31875203-31875217	0		Post-HIV vs Pre-HIV
chr16-31877102-31877813	CD14 Monocyte	0.530093	0.0241423	1.61722	Up	ENST00000566541	ZNF267	ENSG00000185947	protein_coding	gap	chr16-31875303-31884497	0		Post-HIV vs Pre-HIV
chr16-31877102-31877813	NK	-0.830776	1.30295e-05	4.88507	Down	ENST00000566541	ZNF267	ENSG00000185947	protein_coding	gap	chr16-31875303-31884497	0		Post-HIV vs Pre-HIV
chr16-31880155-31880871	CD14 Monocyte	0.85978	1.87614e-05	4.72674	Up	ENST00000566541	ZNF267	ENSG00000185947	protein_coding	gap	chr16-31875303-31884497	0		Post-HIV vs Pre-HIV
chr16-3234422-3235552	CD8 TEF	-0.24915	0.967841	0.0141962	Not Sig	ENST00000575948	ZNF200	ENSG00000010539	protein_coding	utr	chr16-3234987-3235070	0		Post-HIV vs Pre-HIV
chr16-3304804-3306128	CD14 Monocyte	0.436771	0.196514	0.706607	Not Sig	ENST00000574298	ZNF75A	ENSG00000162086	protein_coding	utr	chr16-3305486-3305643	0		Post-HIV vs Pre-HIV
chr16-4504817-4506029	CD14 Monocyte	-0.158472	0.204322	0.689685	Not Sig	ENST00000619913	HMOX2	ENSG00000103415	protein_coding	cds	chr16-4505525-4505610	0		Post-HIV vs Pre-HIV
chr16-46387680-46387967	CD14 Monocyte	-1.06472	7.67952e-13	12.1147	Down	ENST00000303383	SHCBP1	ENSG00000171241	protein_coding	utr	chr16-46580554-46581728	192586		Post-HIV vs Pre-HIV
chr16-46387680-46387967	CD4 TCM	-1.48865	0.059908	1.22251	Down	ENST00000303383	SHCBP1	ENSG00000171241	protein_coding	utr	chr16-46580554-46581728	192586	SHCBP1|utr|192586	Post-HIV vs Pre-HIV
chr16-46387680-46387967	CD4 TN	-1.92116	1.875e-06	5.727	Down	ENST00000303383	SHCBP1	ENSG00000171241	protein_coding	utr	chr16-46580554-46581728	192586	SHCBP1|utr|192586	Post-HIV vs Pre-HIV
chr16-46387680-46387967	CD8 TEMRA	-1.20548	1.03608e-06	5.98461	Down	ENST00000303383	SHCBP1	ENSG00000171241	protein_coding	utr	chr16-46580554-46581728	192586		Post-HIV vs Pre-HIV
chr16-46387680-46387967	NK	-1.20298	2.31562e-09	8.63533	Down	ENST00000303383	SHCBP1	ENSG00000171241	protein_coding	utr	chr16-46580554-46581728	192586	SHCBP1|utr|192586	Post-HIV vs Pre-HIV
chr16-46859477-46860365	CD14 Monocyte	0.859222	7.91584e-08	7.1015	Up	ENST00000340124	GPT2	ENSG00000166123	protein_coding	exon	chr16-46884378-46884467	24012		Post-HIV vs Pre-HIV
chr16-47544165-47544733	CD8 activated	11.4873	0.0376983	1.42368	Up	ENST00000570047	PHKB	ENSG00000102893	protein_coding	gap	chr16-47515602-47547432	0	PHKB|gap|0	Post-HIV vs Pre-HIV
chr16-4768095-4769027	CD8 TEMRA	0.716151	0.652305	0.185549	Not Sig	ENST00000585977	ZNF500	ENSG00000103199	protein_coding	exon	chr16-4767511-4767624	470		Post-HIV vs Pre-HIV
chr16-48243749-48245020	CD14 Monocyte	0.605005	0.00749784	2.12506	Up	ENST00000566755	LONP2	ENSG00000102910	protein_coding	cds	chr16-48244389-48244621	0		Post-HIV vs Pre-HIV
chr16-48556527-48557350	CD14 Monocyte	0.533908	0.983138	0.00738555	Not Sig	ENST00000564124	N4BP1	ENSG00000102921	protein_coding	gap	chr16-48553670-48560753	0		Post-HIV vs Pre-HIV
chr16-50102087-50102791	CD14 Monocyte	1.37567	2.27824e-11	10.6424	Up	ENST00000299192	HEATR3	ENSG00000155393	protein_coding	cds	chr16-50102259-50102435	0		Post-HIV vs Pre-HIV
chr16-50103531-50104115	CD14 Monocyte	1.35016	0.000747246	3.12654	Up	ENST00000299192	HEATR3	ENSG00000155393	protein_coding	gap	chr16-50102436-50104938	0		Post-HIV vs Pre-HIV
chr16-50276789-50278167	CD14 Monocyte	0.570648	0.422018	0.374669	Not Sig	ENST00000568933	ADCY7	ENSG00000121281	protein_coding	gap	chr16-50266681-50287881	0		Post-HIV vs Pre-HIV
chr16-50684699-50686011	CD14 Monocyte	0.408997	0.00247536	2.60636	Up	ENST00000300590	SNX20	ENSG00000167208	protein_coding	exon	chr16-50681190-50681353	3345		Post-HIV vs Pre-HIV
chr16-50696600-50697085	CD14 Monocyte	0.42765	0.00574756	2.24052	Up	ENST00000531674	NOD2	ENSG00000167207	protein_coding	gap	chr16-50696481-50699487	0		Post-HIV vs Pre-HIV
chr16-53534817-53535314	CD8 TEMRA	-0.525025	0.0391985	1.40673	Down	ENST00000565408	AKTIP	ENSG00000166971	protein_coding	exon	chr16-53504329-53504411	30405		Post-HIV vs Pre-HIV
chr16-53537467-53538135	NK	-0.438348	0.0339419	1.46926	Down	ENST00000565408	AKTIP	ENSG00000166971	protein_coding	exon	chr16-53504329-53504411	33055		Post-HIV vs Pre-HIV
chr16-54928331-54931309	CD14 Monocyte	0.354282	0.900452	0.0455394	Not Sig	ENST00000620085	IRX5	ENSG00000176842	protein_coding	cds	chr16-54931199-54931447	0		Post-HIV vs Pre-HIV
chr16-55838955-55839606	CD14 Monocyte	-0.349517	0.559999	0.251813	Not Sig	ENST00000422046	CES1	ENSG00000198848	protein_coding	exon	chr16-55833004-55833337	5617		Post-HIV vs Pre-HIV
chr16-56261747-56262851	CD4 TCM	-0.729288	1.82257e-05	4.73932	Down	ENST00000565363	GNAO1	ENSG00000087258	protein_coding	gap	chr16-56235385-56275930	0	GNAO1|gap|0	Post-HIV vs Pre-HIV
chr16-56261747-56262851	CD8 TEMRA	-0.676683	1.9063e-07	6.71981	Down	ENST00000565363	GNAO1	ENSG00000087258	protein_coding	gap	chr16-56235385-56275930	0		Post-HIV vs Pre-HIV
chr16-56261747-56262851	MAIT	-0.998298	0.161094	0.792921	Not Sig	ENST00000565363	GNAO1	ENSG00000087258	protein_coding	gap	chr16-56235385-56275930	0		Post-HIV vs Pre-HIV
chr16-56278709-56279627	CD8 TEMRA	-0.612941	0.189065	0.723389	Not Sig	ENST00000565363	GNAO1	ENSG00000087258	protein_coding	gap	chr16-56276073-56328630	0		Post-HIV vs Pre-HIV
chr16-56278709-56279627	NK	-0.458805	0.191038	0.718879	Not Sig	ENST00000565363	GNAO1	ENSG00000087258	protein_coding	gap	chr16-56276073-56328630	0		Post-HIV vs Pre-HIV
chr16-56607753-56608718	CD8 TEMRA	0.601846	0.194439	0.711216	Not Sig	ENST00000561491	MT2A	ENSG00000125148	protein_coding	cds	chr16-56608656-56608683	0		Post-HIV vs Pre-HIV
chr16-56607753-56608718	NK	0.666524	6.89701e-06	5.16134	Up	ENST00000561491	MT2A	ENSG00000125148	protein_coding	cds	chr16-56608656-56608683	0		Post-HIV vs Pre-HIV
chr16-56610078-56610804	CD14 Monocyte	0.880473	1.75628e-11	10.7554	Up	ENST00000569778	RP11-249C24.10	ENSG00000260823	lincRNA	gap	chr16-56609885-56611315	0		Post-HIV vs Pre-HIV
chr16-56624714-56626211	CD4 TCM	0.749223	0.410915	0.386248	Not Sig	ENST00000568293	MT1E	ENSG00000169715	protein_coding	cds	chr16-56625852-56625879	0		Post-HIV vs Pre-HIV
chr16-56624714-56626211	CD8 TEMRA	0.827293	0.328277	0.48376	Not Sig	ENST00000568293	MT1E	ENSG00000169715	protein_coding	cds	chr16-56625852-56625879	0		Post-HIV vs Pre-HIV
chr16-56624714-56626211	NK	1.04705	0.062255	1.20583	Up	ENST00000568293	MT1E	ENSG00000169715	protein_coding	cds	chr16-56625852-56625879	0		Post-HIV vs Pre-HIV
chr16-56681765-56683234	NK	0.677946	0.0236209	1.6267	Up	ENST00000564974	MT1X	ENSG00000187193	protein_coding	cds	chr16-56683165-56683277	0		Post-HIV vs Pre-HIV
chr16-57045604-57046091	CD14 Monocyte	-0.881751	0.00826959	2.08252	Down	ENST00000545081	NLRC5	ENSG00000140853	protein_coding	gap	chr16-57045493-57046551	0		Post-HIV vs Pre-HIV
chr16-57069591-57072201	CD8 TEMRA	0.609962	0.00606551	2.21713	Up	ENST00000545349	NLRC5	ENSG00000140853	protein_coding	cds	chr16-57070535-57070618	0		Post-HIV vs Pre-HIV
chr16-57542119-57542949	CD14 Monocyte	-0.171639	0.325539	0.487397	Not Sig	ENST00000615867	ADGRG5	ENSG00000159618	protein_coding	utr	chr16-57542687-57542701	0		Post-HIV vs Pre-HIV
chr16-57815538-57816771	CD8 TEMRA	-0.534204	0.039114	1.40767	Down	ENST00000565684	KIFC3	ENSG00000140859	protein_coding	gap	chr16-57798283-57846348	0		Post-HIV vs Pre-HIV
chr16-57815538-57816771	NK	-0.477014	0.000226227	3.64545	Down	ENST00000565684	KIFC3	ENSG00000140859	protein_coding	gap	chr16-57798283-57846348	0		Post-HIV vs Pre-HIV
chr16-65724922-65725564	CD14 Monocyte	-0.649706	5.2185e-10	9.28245	Down	ENST00000563811	RP11-351A20.1	ENSG00000261818	lincRNA	exon	chr16-65646687-65646947	77974		Post-HIV vs Pre-HIV
chr16-65734561-65735261	CD14 Monocyte	-0.926042	7.78426e-09	8.10878	Down	ENST00000563811	RP11-351A20.1	ENSG00000261818	lincRNA	exon	chr16-65646687-65646947	87613		Post-HIV vs Pre-HIV
chr16-65739213-65739985	CD14 Monocyte	-0.418542	6.051e-06	5.21817	Down	ENST00000563811	RP11-351A20.1	ENSG00000261818	lincRNA	exon	chr16-65646687-65646947	92265		Post-HIV vs Pre-HIV
chr16-66515808-66517658	CD8 TEMRA	-0.564938	0.0107512	1.96854	Down	ENST00000620035	TK2	ENSG00000166548	protein_coding	cds	chr16-66517136-66517215	0		Post-HIV vs Pre-HIV
chr16-66521935-66522570	CD8 TEMRA	-0.738766	1.71262e-05	4.76634	Down	ENST00000620035	TK2	ENSG00000166548	protein_coding	gap	chr16-66517878-66528993	0		Post-HIV vs Pre-HIV
chr16-66521935-66522570	NK	-0.524503	3.9834e-05	4.39975	Down	ENST00000620035	TK2	ENSG00000166548	protein_coding	gap	chr16-66517878-66528993	0		Post-HIV vs Pre-HIV
chr16-66924707-66925879	CD14 Monocyte	0.682286	0.00102314	2.99007	Up	ENST00000568915	RRAD	ENSG00000166592	protein_coding	cds	chr16-66924810-66924974	0		Post-HIV vs Pre-HIV
chr16-67235713-67237080	CD14 Monocyte	0.732129	0.290109	0.537439	Not Sig	ENST00000568595	FHOD1	ENSG00000135723	protein_coding	cds	chr16-67236557-67236616	0		Post-HIV vs Pre-HIV
chr16-67244145-67245129	CD8 TEMRA	-0.409423	0.704543	0.152092	Not Sig	ENST00000567752	FHOD1	ENSG00000135723	protein_coding	gap	chr16-67239455-67247209	0		Post-HIV vs Pre-HIV
chr16-67244145-67245129	NK	-0.427635	7.7962e-05	4.10812	Down	ENST00000567752	FHOD1	ENSG00000135723	protein_coding	gap	chr16-67239455-67247209	0		Post-HIV vs Pre-HIV
chr16-67364238-67365539	CD14 Monocyte	-0.412436	0.000155925	3.80708	Down	ENST00000569499	LRRC36	ENSG00000159708	protein_coding	cds	chr16-67365304-67365355	0		Post-HIV vs Pre-HIV
chr16-67393164-67395435	CD14 Monocyte	-0.0972331	0.133109	0.875793	Not Sig	ENST00000565726	ZDHHC1	ENSG00000159714	protein_coding	cds	chr16-67395187-67395280	0		Post-HIV vs Pre-HIV
chr16-67486621-67487108	CD14 Monocyte	0.680161	0.0773292	1.11166	Up	ENST00000290953	AGRP	ENSG00000159723	protein_coding	exon	chr16-67483517-67483813	2807		Post-HIV vs Pre-HIV
chr16-67846305-67847778	CD8 TEMRA	0.412584	0.226066	0.645764	Not Sig	ENST00000569436	NUTF2	ENSG00000102898	protein_coding	utr	chr16-67847161-67847456	0		Post-HIV vs Pre-HIV
chr16-67995281-67995825	CD14 Monocyte	0.85938	8.86807e-05	4.05217	Up	ENST00000575677	DUS2	ENSG00000167264	protein_coding	gap	chr16-67994864-68038005	0		Post-HIV vs Pre-HIV
chr16-68263780-68265736	CD8 TEMRA	0.538862	0.00522201	2.28216	Up	ENST00000618043	SLC7A6	ENSG00000103064	protein_coding	utr	chr16-68264516-68264576	0		Post-HIV vs Pre-HIV
chr16-68417318-68418720	NK	-0.775392	0.0128077	1.89253	Down	ENST00000566723	SMPD3	ENSG00000103056	protein_coding	gap	chr16-68386660-68448352	0		Post-HIV vs Pre-HIV
chr16-68752403-68753054	CD8 TEMRA	-0.894488	0.307873	0.511629	Not Sig	ENST00000621016	CDH1	ENSG00000039068	protein_coding	gap	chr16-68738412-68801669	0		Post-HIV vs Pre-HIV
chr16-69173168-69174040	CD14 Monocyte	0.714337	3.62216e-07	6.44103	Up	ENST00000567287	UTP4	ENSG00000141076	protein_coding	gap	chr16-69167186-69230382	0		Post-HIV vs Pre-HIV
chr16-69563638-69564670	CD14 Monocyte	0.557862	7.06055e-08	7.15116	Up	ENST00000426654	NFAT5	ENSG00000102908	protein_coding	exon	chr16-69565094-69566374	423		Post-HIV vs Pre-HIV
chr16-70025655-70026965	CD14 Monocyte	0.952799	0.914347	0.0388891	Not Sig	ENST00000531894	PDXDC2P	ENSG00000196696	processed_transcript	gap	chr16-70024671-70030987	0		Post-HIV vs Pre-HIV
chr16-70405139-70405686	CD14 Monocyte	0.824374	0.0964459	1.01572	Up	ENST00000567586	ST3GAL2	ENSG00000157350	protein_coding	gap	chr16-70401095-70438948	0		Post-HIV vs Pre-HIV
chr16-71564084-71565745	CD14 Monocyte	-0.244145	0.00143744	2.84241	Not Sig	ENST00000566202	ZNF19	ENSG00000157429	protein_coding	utr	chr16-71564893-71565089	0		Post-HIV vs Pre-HIV
chr16-75011493-75013037	CD14 Monocyte	0.917526	0.00254486	2.59434	Up	ENST00000568511	ZNRF1	ENSG00000186187	protein_coding	gap	chr16-75002371-75084428	0		Post-HIV vs Pre-HIV
chr16-75299579-75299948	CD8 activated	-4.81963	0.801454	0.0961215	Not Sig	ENST00000570103	CFDP1	ENSG00000153774	protein_coding	gap	chr16-75294043-75305023	0		Post-HIV vs Pre-HIV
chr16-75506213-75507045	CD14 Monocyte	0.524835	0.000397907	3.40022	Up	ENST00000612367	RP11-77K12.10	ENSG00000273971	lincRNA	exon	chr16-75497948-75498289	7923		Post-HIV vs Pre-HIV
chr16-77976984-77977768	CD14 Monocyte	-0.41352	0.781565	0.107035	Not Sig	ENST00000302536	VAT1L	ENSG00000171724	protein_coding	cds	chr16-77977597-77977695	0		Post-HIV vs Pre-HIV
chr16-78794477-78795334	CD8 TEMRA	-0.708614	0.00254288	2.59467	Down	ENST00000569332	WWOX	ENSG00000186153	protein_coding	gap	chr16-78432753-79211607	0		Post-HIV vs Pre-HIV
chr16-79169100-79169582	CD14 Monocyte	1.03295	0.159626	0.796897	Not Sig	ENST00000569332	WWOX	ENSG00000186153	protein_coding	gap	chr16-78432753-79211607	0		Post-HIV vs Pre-HIV
chr16-79519098-79520131	CD14 Monocyte	-0.646309	2.70992e-08	7.56704	Down	ENST00000569938	RP11-467I17.1	ENSG00000261472	lincRNA	exon	chr16-79515981-79516293	2804		Post-HIV vs Pre-HIV
chr16-79628013-79628960	NK	-0.406553	0.000128019	3.89273	Down	ENST00000618386	RP11-70D24.4	ENSG00000275040	lincRNA	exon	chr16-79619469-79620110	7902		Post-HIV vs Pre-HIV
chr16-80669848-80670654	CD14 Monocyte	0.844728	0.652599	0.185353	Not Sig	ENST00000570137	CDYL2	ENSG00000166446	protein_coding	gap	chr16-80633237-80684537	0		Post-HIV vs Pre-HIV
chr16-80676039-80677137	CD14 Monocyte	-0.324206	0.00721533	2.14174	Down	ENST00000570137	CDYL2	ENSG00000166446	protein_coding	gap	chr16-80633237-80684537	0		Post-HIV vs Pre-HIV
chr16-80806824-80807303	CD14 Monocyte	0.828742	0.672514	0.172298	Not Sig	ENST00000570137	CDYL2	ENSG00000166446	protein_coding	exon	chr16-80804150-80804329	2494		Post-HIV vs Pre-HIV
chr16-81478397-81479521	CD4 Treg naive	9.67682	0.85093	0.0701061	Not Sig	ENST00000537098	CMIP	ENSG00000153815	protein_coding	gap	chr16-81445542-81607566	0		Post-HIV vs Pre-HIV
chr16-81493419-81494048	CD14 Monocyte	1.08066	3.16141e-05	4.50012	Up	ENST00000537098	CMIP	ENSG00000153815	protein_coding	gap	chr16-81445542-81607566	0		Post-HIV vs Pre-HIV
chr16-81629000-81629385	CD14 Monocyte	0.864142	0.552719	0.257496	Not Sig	ENST00000621537	CMIP	ENSG00000153815	protein_coding	gap	chr16-81620927-81652202	0		Post-HIV vs Pre-HIV
chr16-82192350-82193176	CD14 Monocyte	0.368621	0.0494147	1.30614	Up	ENST00000563841	CTD-2588J6.2	ENSG00000261029	lincRNA	exon	chr16-82175432-82175803	16546		Post-HIV vs Pre-HIV
chr16-84593765-84595231	NK	0.589887	0.514639	0.288497	Not Sig	ENST00000564662	COTL1	ENSG00000103187	protein_coding	gap	chr16-84590263-84617500	0		Post-HIV vs Pre-HIV
chr16-84602890-84603629	CD14 Monocyte	0.395296	0.0478783	1.31986	Up	ENST00000564662	COTL1	ENSG00000103187	protein_coding	gap	chr16-84590263-84617500	0		Post-HIV vs Pre-HIV
chr16-84609576-84610017	CD14 Monocyte	0.74244	0.463131	0.334296	Not Sig	ENST00000564662	COTL1	ENSG00000103187	protein_coding	gap	chr16-84590263-84617500	0		Post-HIV vs Pre-HIV
chr16-84687321-84688152	CD14 Monocyte	0.746214	0.199676	0.699674	Not Sig	ENST00000219473	USP10	ENSG00000103194	protein_coding	exon	chr16-84699978-84700111	11825		Post-HIV vs Pre-HIV
chr16-84774229-84775833	CD14 Monocyte	0.64735	0.00358115	2.44598	Up	ENST00000570191	USP10	ENSG00000103194	protein_coding	cds	chr16-84775160-84775225	0		Post-HIV vs Pre-HIV
chr16-84897673-84898851	CD14 Monocyte	0.462425	0.01576	1.80244	Up	ENST00000567845	CRISPLD2	ENSG00000103196	protein_coding	gap	chr16-84889364-84906587	0		Post-HIV vs Pre-HIV
chr16-85888247-85889310	NK	-0.529846	2.05221e-06	5.68778	Down	ENST00000268638	IRF8	ENSG00000140968	protein_coding	exon	chr16-85898803-85899223	9492		Post-HIV vs Pre-HIV
chr16-85902427-85903079	CD8 TEMRA	-0.756528	0.471463	0.326552	Not Sig	ENST00000565552	IRF8	ENSG00000140968	protein_coding	cds	chr16-85903016-85903156	0		Post-HIV vs Pre-HIV
chr16-85927869-85928843	CD14 Monocyte	-0.24365	0.00144031	2.84154	Not Sig	ENST00000268638	IRF8	ENSG00000140968	protein_coding	utr	chr16-85921283-85922609	5259		Post-HIV vs Pre-HIV
chr16-86575554-86576783	CD4 TCM	1.35495	0.947098	0.0236053	Not Sig	ENST00000593625	FOXL1	ENSG00000176678	protein_coding	utr	chr16-86576368-86576454	0		Post-HIV vs Pre-HIV
chr16-87555583-87556049	CD14 Monocyte	0.512136	0.111971	0.950894	Not Sig	ENST00000563921	RP11-482M8.1	ENSG00000260750	lincRNA	exon	chr16-87515516-87515635	39947		Post-HIV vs Pre-HIV
chr16-87806116-87807575	CD14 Monocyte	0.90076	0.013205	1.87926	Up	ENST00000561567	RP4-536B24.3	ENSG00000260177	lincRNA	gap	chr16-87780796-87806382	0		Post-HIV vs Pre-HIV
chr16-87853516-87854850	CD14 Monocyte	0.47469	2.00512e-07	6.69786	Up	ENST00000565644	SLC7A5	ENSG00000103257	protein_coding	gap	chr16-87851850-87863589	0		Post-HIV vs Pre-HIV
chr16-87856023-87856805	CD14 Monocyte	0.681461	0.00424998	2.37161	Up	ENST00000565644	SLC7A5	ENSG00000103257	protein_coding	gap	chr16-87851850-87863589	0		Post-HIV vs Pre-HIV
chr16-87860563-87861183	CD14 Monocyte	1.23177	0.00177797	2.75008	Up	ENST00000565644	SLC7A5	ENSG00000103257	protein_coding	gap	chr16-87851850-87863589	0		Post-HIV vs Pre-HIV
chr16-87868213-87869826	CD14 Monocyte	0.429097	8.78514e-09	8.05625	Up	ENST00000261622	SLC7A5	ENSG00000103257	protein_coding	cds	chr16-87868885-87869422	0		Post-HIV vs Pre-HIV
chr16-87868213-87869826	CD16 Monocyte	0.666467	0.898025	0.0467118	Not Sig	ENST00000261622	SLC7A5	ENSG00000103257	protein_coding	cds	chr16-87868885-87869422	0		Post-HIV vs Pre-HIV
chr16-87963105-87963895	CD14 Monocyte	0.602958	0.154511	0.81104	Not Sig	ENST00000436274	BANP	ENSG00000172530	protein_coding	utr	chr16-87963379-87963480	0		Post-HIV vs Pre-HIV
chr16-87979556-87980625	CD8 TEMRA	-0.766608	0.0294124	1.53147	Down	ENST00000626016	BANP	ENSG00000172530	protein_coding	gap	chr16-87975204-87981035	0		Post-HIV vs Pre-HIV
chr16-88782412-88782678	CD14 Monocyte	1.09044	0.00343134	2.46454	Up	ENST00000301015	PIEZO1	ENSG00000103335	protein_coding	gap	chr16-88749480-88784900	0		Post-HIV vs Pre-HIV
chr16-8879969-8880600	CD14 Monocyte	0.544844	0.194833	0.710338	Not Sig	ENST00000636296	RP11-77H9.1	ENSG00000283516	protein_coding	exon	chr16-8881634-8882510	1033		Post-HIV vs Pre-HIV
chr16-88810364-88813071	CD14 Monocyte	0.30393	0.353105	0.452096	Not Sig	ENST00000569616	APRT	ENSG00000198931	protein_coding	cds	chr16-88811820-88811897	0		Post-HIV vs Pre-HIV
chr16-8885563-8886465	CD14 Monocyte	0.711134	0.768538	0.114335	Not Sig	ENST00000637237	RP11-77H9.1	ENSG00000283516	protein_coding	utr	chr16-8885296-8885351	211		Post-HIV vs Pre-HIV
chr16-88957607-88959240	CD14 Monocyte	-0.0552454	0.150154	0.823462	Not Sig	ENST00000570046	CBFA2T3	ENSG00000129993	protein_coding	utr	chr16-88957591-88957775	0		Post-HIV vs Pre-HIV
chr16-89200540-89202250	CD14 Monocyte	0.706433	1.14038e-10	9.94295	Up	ENST00000562855	SLC22A31	ENSG00000259803	protein_coding	cds	chr16-89201419-89201664	0		Post-HIV vs Pre-HIV
chr16-89256490-89257643	CD14 Monocyte	0.92514	6.00043e-19	18.2218	Up	ENST00000378330	ANKRD11	ENSG00000167522	protein_coding	utr	chr16-89267627-89268477	9983		Post-HIV vs Pre-HIV
chr16-89408932-89409722	CD8 TEMRA	-0.49928	0.000146758	3.8334	Down	ENST00000613312	ANKRD11	ENSG00000167522	protein_coding	gap	chr16-89317079-89418283	0		Post-HIV vs Pre-HIV
chr16-89422331-89424060	CD14 Monocyte	0.700186	0.241352	0.61735	Not Sig	ENST00000613312	ANKRD11	ENSG00000167522	protein_coding	gap	chr16-89418369-89490244	0		Post-HIV vs Pre-HIV
chr16-89711125-89712570	CD14 Monocyte	0.682126	0.477372	0.321143	Not Sig	ENST00000561976	VPS9D1	ENSG00000075399	protein_coding	cds	chr16-89712460-89712522	0		Post-HIV vs Pre-HIV
chr16-89785351-89786022	CD8 TEMRA	-1.08821	0.92882	0.0320683	Not Sig	ENST00000568369	FANCA	ENSG00000187741	protein_coding	gap	chr16-89784965-89791402	0		Post-HIV vs Pre-HIV
chr16-89923037-89923569	CD14 Monocyte	0.865725	0.00284565	2.54582	Up	ENST00000625617	TUBB3	ENSG00000258947	protein_coding	cds	chr16-89923402-89923458	0		Post-HIV vs Pre-HIV
chr16-89923037-89923569	CD8 TEMRA	1.05431	0.842631	0.0743625	Not Sig	ENST00000625617	TUBB3	ENSG00000258947	protein_coding	cds	chr16-89923402-89923458	0		Post-HIV vs Pre-HIV
chr17-10135458-10136462	CD14 Monocyte	0.594871	0.82529	0.0833935	Not Sig	ENST00000432992	GAS7	ENSG00000007237	protein_coding	gap	chr17-10019898-10198207	0		Post-HIV vs Pre-HIV
chr17-1110774-1111573	CD14 Monocyte	0.780342	9.95392e-18	17.002	Up	ENST00000575934	ABR	ENSG00000159842	protein_coding	gap	chr17-1091851-1125182	0		Post-HIV vs Pre-HIV
chr17-1203000-1203957	CD14 Monocyte	0.398883	0.023752	1.6243	Up	ENST00000575934	ABR	ENSG00000159842	protein_coding	gap	chr17-1125368-1228792	0		Post-HIV vs Pre-HIV
chr17-1205717-1206705	CD14 Monocyte	0.583455	0.00123186	2.90944	Up	ENST00000575934	ABR	ENSG00000159842	protein_coding	gap	chr17-1125368-1228792	0		Post-HIV vs Pre-HIV
chr17-1227908-1230084	CD14 Monocyte	0.444933	0.205948	0.686243	Not Sig	ENST00000575934	ABR	ENSG00000159842	protein_coding	utr	chr17-1228793-1229004	0		Post-HIV vs Pre-HIV
chr17-14205799-14206415	CD8 TEMRA	-0.277096	0.146288	0.834792	Not Sig	ENST00000581931	COX10	ENSG00000006695	protein_coding	gap	chr17-14192222-14206809	0		Post-HIV vs Pre-HIV
chr17-14205799-14206415	NK	-0.288002	0.00248978	2.60384	Down	ENST00000581931	COX10	ENSG00000006695	protein_coding	gap	chr17-14192222-14206809	0		Post-HIV vs Pre-HIV
chr17-14359049-14360102	CD8 TEMRA	-0.826088	5.16889e-05	4.2866	Down	ENST00000360954	HS3ST3B1	ENSG00000125430	protein_coding	utr	chr17-14345647-14349404	9644		Post-HIV vs Pre-HIV
chr17-14359049-14360102	NK	-0.512088	1.81883e-07	6.74021	Down	ENST00000360954	HS3ST3B1	ENSG00000125430	protein_coding	utr	chr17-14345647-14349404	9644		Post-HIV vs Pre-HIV
chr17-15883394-15884273	CD14 Monocyte	0.524879	2.88667e-06	5.5396	Up	ENST00000304222	ADORA2B	ENSG00000170425	protein_coding	exon	chr17-15944917-15945583	60643		Post-HIV vs Pre-HIV
chr17-1588818-1589354	CD14 Monocyte	0.774545	5.93353e-08	7.22669	Up	ENST00000574743	SLC43A2	ENSG00000167703	protein_coding	gap	chr17-1586052-1590801	0		Post-HIV vs Pre-HIV
chr17-1589766-1590957	CD14 Monocyte	0.589679	1.23433e-10	9.90857	Up	ENST00000571650	SLC43A2	ENSG00000167703	protein_coding	cds	chr17-1590802-1590948	0		Post-HIV vs Pre-HIV
chr17-15942237-15942834	CD14 Monocyte	0.523273	0.084531	1.07298	Up	ENST00000304222	ADORA2B	ENSG00000170425	protein_coding	exon	chr17-15944917-15945583	2082		Post-HIV vs Pre-HIV
chr17-15944383-15946119	CD14 Monocyte	0.559056	3.04979e-06	5.51573	Up	ENST00000304222	ADORA2B	ENSG00000170425	protein_coding	cds	chr17-15945249-15945583	0		Post-HIV vs Pre-HIV
chr17-1604902-1605236	CD14 Monocyte	0.992208	0.256549	0.59083	Not Sig	ENST00000576721	SLC43A2	ENSG00000167703	protein_coding	utr	chr17-1604830-1604944	0		Post-HIV vs Pre-HIV
chr17-16285556-16288016	CD14 Monocyte	-0.389407	8.63486e-16	15.0637	Down	ENST00000607144	PIGL	ENSG00000108474	protein_coding	gap	chr17-16234071-16299887	0		Post-HIV vs Pre-HIV
chr17-16285556-16288016	CD8 TEMRA	-0.214396	0.274146	0.562018	Not Sig	ENST00000607144	PIGL	ENSG00000108474	protein_coding	gap	chr17-16234071-16299887	0		Post-HIV vs Pre-HIV
chr17-16285556-16288016	MAIT	-0.535357	0.217169	0.663203	Not Sig	ENST00000607144	PIGL	ENSG00000108474	protein_coding	gap	chr17-16234071-16299887	0		Post-HIV vs Pre-HIV
chr17-1644438-1645120	CD14 Monocyte	0.63949	0.110734	0.955719	Not Sig	ENST00000571272	SCARF1	ENSG00000074660	protein_coding	cds	chr17-1644834-1644935	0		Post-HIV vs Pre-HIV
chr17-17149838-17150734	CD14 Monocyte	0.604965	0.0364917	1.43781	Up	ENST00000584067	MPRIP	ENSG00000133030	protein_coding	cds	chr17-17150144-17150233	0		Post-HIV vs Pre-HIV
chr17-17151053-17151345	CD14 Monocyte	1.22707	0.0121236	1.91637	Up	ENST00000584067	MPRIP	ENSG00000133030	protein_coding	gap	chr17-17150234-17154305	0		Post-HIV vs Pre-HIV
chr17-17205303-17207119	CD14 Monocyte	0.650876	8.28111e-07	6.08191	Up	ENST00000321560	PLD6	ENSG00000179598	protein_coding	cds	chr17-17205860-17206286	0		Post-HIV vs Pre-HIV
chr17-1763945-1764732	CD8 TEMRA	-0.722934	0.295718	0.529122	Not Sig	ENST00000576406	SERPINF1	ENSG00000132386	protein_coding	gap	chr17-1762114-1769851	0		Post-HIV vs Pre-HIV
chr17-17693442-17695389	CD14 Monocyte	0.394181	0.489841	0.309945	Not Sig	ENST00000471135	RAI1	ENSG00000108557	protein_coding	gap	chr17-17683704-17724027	0		Post-HIV vs Pre-HIV
chr17-17957730-17960350	CD14 Monocyte	0.675991	0.644686	0.190652	Not Sig	ENST00000581396	TOM1L2	ENSG00000175662	protein_coding	gap	chr17-17907532-17972261	0		Post-HIV vs Pre-HIV
chr17-18025153-18026778	CD14 Monocyte	0.485335	1.43756e-11	10.8424	Up	ENST00000585101	ATPAF2	ENSG00000171953	protein_coding	cds	chr17-18026319-18026416	0		Post-HIV vs Pre-HIV
chr17-18032991-18033845	CD14 Monocyte	0.509701	0.186262	0.729877	Not Sig	ENST00000585101	ATPAF2	ENSG00000171953	protein_coding	gap	chr17-18028660-18038880	0		Post-HIV vs Pre-HIV
chr17-19386061-19387720	CD14 Monocyte	0.456124	2.94478e-09	8.53095	Up	ENST00000497081	MFAP4	ENSG00000166482	protein_coding	cds	chr17-19386760-19386919	0		Post-HIV vs Pre-HIV
chr17-19388866-19389399	CD14 Monocyte	0.65251	0.0326081	1.48667	Up	ENST00000299610	MFAP4	ENSG00000166482	protein_coding	exon	chr17-19387150-19387240	1625		Post-HIV vs Pre-HIV
chr17-19875729-19877197	CD14 Monocyte	-0.467992	5.86325e-13	12.2319	Down	ENST00000620112	RP11-78O7.3	ENSG00000276406	lincRNA	exon	chr17-19868568-19868689	7039		Post-HIV vs Pre-HIV
chr17-2049494-2050895	CD14 Monocyte	0.387518	0.000380492	3.41965	Up	ENST00000574370	HIC1	ENSG00000177374	protein_coding	exon	chr17-2054154-2055238	3258		Post-HIV vs Pre-HIV
chr17-2051101-2051321	CD14 Monocyte	1.20238	0.00100466	2.99798	Up	ENST00000574370	HIC1	ENSG00000177374	protein_coding	exon	chr17-2054154-2055238	2832		Post-HIV vs Pre-HIV
chr17-21131055-21131503	CD14 Monocyte	-0.355852	0.107788	0.967431	Not Sig	ENST00000582161	DHRS7B	ENSG00000109016	protein_coding	gap	chr17-21126992-21172017	0		Post-HIV vs Pre-HIV
chr17-21286288-21286637	CD14 Monocyte	0.502529	0.103267	0.986037	Not Sig	ENST00000627447	MAP2K3	ENSG00000034152	protein_coding	gap	chr17-21284970-21295674	0		Post-HIV vs Pre-HIV
chr17-2174710-2175209	CD14 Monocyte	-1.079	0.00342214	2.4657	Down	ENST00000575663	SMG6	ENSG00000070366	protein_coding	gap	chr17-2172860-2186662	0		Post-HIV vs Pre-HIV
chr17-2192109-2193169	CD8 TCM	-1.12808	0.655623	0.183346	Not Sig	ENST00000575663	SMG6	ENSG00000070366	protein_coding	gap	chr17-2188516-2236491	0		Post-HIV vs Pre-HIV
chr17-2659057-2659712	CD14 Monocyte	0.727005	0.274267	0.561826	Not Sig	ENST00000576586	PAFAH1B1	ENSG00000007168	protein_coding	gap	chr17-2638321-2665371	0		Post-HIV vs Pre-HIV
chr17-27782682-27783321	CD14 Monocyte	-0.797794	0.347812	0.458655	Not Sig	ENST00000621962	NOS2	ENSG00000007171	protein_coding	cds	chr17-27782944-27783106	0		Post-HIV vs Pre-HIV
chr17-27845638-27847064	CD8 TEMRA	-0.527701	0.0692988	1.15927	Down	ENST00000582441	RP1-66C13.4	ENSG00000266202	protein_coding	gap	chr17-27804342-27880273	0		Post-HIV vs Pre-HIV
chr17-28293610-28294387	CD14 Monocyte	-0.365946	0.0723931	1.1403	Down	ENST00000226230	TMEM97	ENSG00000109084	protein_coding	exon	chr17-28319095-28319365	24707		Post-HIV vs Pre-HIV
chr17-2883585-2884244	NK	-1.0627	0.968123	0.0140696	Not Sig	ENST00000637138	RAP1GAP2	ENSG00000132359	protein_coding	gap	chr17-2800551-2905283	0		Post-HIV vs Pre-HIV
chr17-29240388-29241667	CD14 Monocyte	0.439283	0.361985	0.441309	Not Sig	ENST00000225387	CRYBA1	ENSG00000108255	protein_coding	exon	chr17-29246863-29246894	5195		Post-HIV vs Pre-HIV
chr17-29572436-29573110	CD14 Monocyte	0.600535	0.513463	0.289491	Not Sig	ENST00000378818	TP53I13	ENSG00000167543	protein_coding	cds	chr17-29572974-29573076	0		Post-HIV vs Pre-HIV
chr17-29584808-29585377	MAIT	2.1493	0.686455	0.163388	Not Sig	ENST00000583413	GIT1	ENSG00000108262	protein_coding	gap	chr17-29583617-29593941	0		Post-HIV vs Pre-HIV
chr17-29726718-29727263	CD14 Monocyte	0.877847	0.0325645	1.48725	Up	ENST00000592397	SSH2	ENSG00000141298	protein_coding	gap	chr17-29703063-29793893	0		Post-HIV vs Pre-HIV
chr17-30040291-30041111	CD14 Monocyte	-0.356572	0.484912	0.314337	Not Sig	ENST00000588978	EFCAB5	ENSG00000176927	protein_coding	gap	chr17-30034386-30051117	0		Post-HIV vs Pre-HIV
chr17-30210988-30211740	NK	1.25745	0.697733	0.156311	Not Sig	ENST00000579221	SLC6A4	ENSG00000108576	protein_coding	cds	chr17-30211312-30211369	0		Post-HIV vs Pre-HIV
chr17-30350587-30352709	CD14 Monocyte	0.385101	0.0122896	1.91046	Up	ENST00000538566	TMIGD1	ENSG00000182271	protein_coding	exon	chr17-30334000-30334059	16527		Post-HIV vs Pre-HIV
chr17-30368969-30369691	CD14 Monocyte	-0.456064	0.0679788	1.16763	Down	ENST00000225719	CPD	ENSG00000108582	protein_coding	exon	chr17-30378905-30379726	9213		Post-HIV vs Pre-HIV
chr17-3039461-3040215	CD14 Monocyte	0.475743	0.787825	0.10357	Not Sig	ENST00000366401	RAP1GAP2	ENSG00000132359	protein_coding	utr	chr17-3033392-3037739	1721		Post-HIV vs Pre-HIV
chr17-30953992-30954826	CD14 Monocyte	-0.152209	0.887371	0.0518949	Not Sig	ENST00000584989	ADAP2	ENSG00000184060	protein_coding	cds	chr17-30954478-30954555	0		Post-HIV vs Pre-HIV
chr17-31580184-31581292	CD14 Monocyte	0.531304	8.67244e-08	7.06186	Up	ENST00000578650	RP1-41C23.1	ENSG00000266877	lincRNA	exon	chr17-31583162-31583272	1869		Post-HIV vs Pre-HIV
chr17-31887683-31888498	CD14 Monocyte	-0.259262	0.174992	0.756983	Not Sig	ENST00000583408	UTP6	ENSG00000108651	protein_coding	gap	chr17-31887314-31889284	0		Post-HIV vs Pre-HIV
chr17-32275723-32276600	CD14 Monocyte	-0.304467	6.02811e-09	8.21982	Down	ENST00000578006	RHBDL3	ENSG00000141314	protein_coding	gap	chr17-32267926-32288231	0		Post-HIV vs Pre-HIV
chr17-32518930-32520693	CD8 TEMRA	-0.0388285	0.589544	0.229484	Not Sig	ENST00000577352	MYO1D	ENSG00000176658	protein_coding	gap	chr17-32494916-32605086	0		Post-HIV vs Pre-HIV
chr17-33964018-33964862	CD14 Monocyte	-0.413162	0.119239	0.923581	Not Sig	ENST00000637478	CTC-304I17.6	ENSG00000279668	lincRNA	gap	chr17-33936823-34070816	0		Post-HIV vs Pre-HIV
chr17-34200749-34201642	CD14 Monocyte	0.919927	7.77604e-07	6.10924	Up	ENST00000580792	RP11-215E13.1	ENSG00000261156	lincRNA	exon	chr17-34195914-34195937	4811		Post-HIV vs Pre-HIV
chr17-34218738-34219086	CD14 Monocyte	1.11228	0.846551	0.0723468	Not Sig	ENST00000580792	RP11-215E13.1	ENSG00000261156	lincRNA	exon	chr17-34195914-34195937	22800		Post-HIV vs Pre-HIV
chr17-34249565-34249800	CD14 Monocyte	1.40012	1.33432e-08	7.87474	Up	ENST00000624362	CCL2	ENSG00000108691	protein_coding	exon	chr17-34255218-34256209	5417		Post-HIV vs Pre-HIV
chr17-35022228-35023191	CD14 Monocyte	0.633322	0.392941	0.405672	Not Sig	ENST00000593039	RAD51L3-RFFL	ENSG00000267618	protein_coding	gap	chr17-35016581-35101200	0		Post-HIV vs Pre-HIV
chr17-35241658-35244899	CD14 Monocyte	0.355678	1.44768e-06	5.83933	Up	ENST00000592325	SLFN5	ENSG00000166750	protein_coding	utr	chr17-35243089-35243143	0		Post-HIV vs Pre-HIV
chr17-35245196-35245407	CD14 Monocyte	1.37022	3.03987e-06	5.51715	Up	ENST00000592325	SLFN5	ENSG00000166750	protein_coding	gap	chr17-35243144-35258650	0		Post-HIV vs Pre-HIV
chr17-35341080-35342030	CD14 Monocyte	0.809811	5.10265e-10	9.2922	Up	ENST00000394566	SLFN11	ENSG00000172716	protein_coding	utr	chr17-35350305-35352355	8274		Post-HIV vs Pre-HIV
chr17-35447849-35449997	CD14 Monocyte	0.515216	0.00599993	2.22185	Up	ENST00000534689	SLFN13	ENSG00000154760	protein_coding	utr	chr17-35448722-35448764	0		Post-HIV vs Pre-HIV
chr17-35536610-35537186	CD8 TEMRA	-0.496514	0.110437	0.956885	Not Sig	ENST00000361112	SLFN12L	ENSG00000205045	protein_coding	gap	chr17-35522970-35537572	0		Post-HIV vs Pre-HIV
chr17-35900251-35901178	CD8 TEMRA	-0.547728	0.000567843	3.24577	Down	ENST00000604907	AC015849.16	ENSG00000270977	lincRNA	gap	chr17-35894324-35906167	0		Post-HIV vs Pre-HIV
chr17-36198898-36199426	CD14 Monocyte	0.553318	0.463362	0.334079	Not Sig	ENST00000619989	CCL3L3	ENSG00000276085	protein_coding	exon	chr17-36196598-36196758	2139		Post-HIV vs Pre-HIV
chr17-3710563-3711608	CD8 TEMRA	-0.269295	0.835275	0.0781705	Not Sig	ENST00000263087	ITGAE	ENSG00000083457	protein_coding	utr	chr17-3714628-3714846	3019		Post-HIV vs Pre-HIV
chr17-3798403-3799064	CD14 Monocyte	-0.246011	0.0127086	1.8959	Not Sig	ENST00000263087	ITGAE	ENSG00000083457	protein_coding	gap	chr17-3777661-3801110	0		Post-HIV vs Pre-HIV
chr17-38604533-38605163	CD14 Monocyte	1.38348	9.26871e-05	4.03298	Up	ENST00000612431	SRCIN1	ENSG00000277363	protein_coding	cds	chr17-38604479-38604602	0		Post-HIV vs Pre-HIV
chr17-38673454-38675240	CD14 Monocyte	0.474217	0.217146	0.663249	Not Sig	ENST00000621654	C17orf96	ENSG00000273604	protein_coding	cds	chr17-38673356-38674495	0		Post-HIV vs Pre-HIV
chr17-38700731-38702772	CD14 Monocyte	0.223625	0.00693145	2.15918	Not Sig	ENST00000612330	CTB-58E17.1	ENSG00000277969	lincRNA	exon	chr17-38702452-38704747	0		Post-HIV vs Pre-HIV
chr17-39208713-39210332	CD14 Monocyte	0.639881	0.00291074	2.536	Up	ENST00000333461	STAC2	ENSG00000141750	protein_coding	utr	chr17-39210536-39212291	203		Post-HIV vs Pre-HIV
chr17-39769675-39770625	CD8 TEMRA	-0.37656	0.0243623	1.61328	Down	ENST00000623724	IKZF3	ENSG00000161405	protein_coding	gap	chr17-39766494-39777650	0		Post-HIV vs Pre-HIV
chr17-39769675-39770625	NK	-0.332384	2.5091e-06	5.60048	Down	ENST00000623724	IKZF3	ENSG00000161405	protein_coding	gap	chr17-39766494-39777650	0		Post-HIV vs Pre-HIV
chr17-40314356-40314946	CD8 TEMRA	-0.618762	0.150173	0.823408	Not Sig	ENST00000577646	RARA	ENSG00000131759	protein_coding	gap	chr17-40309287-40326474	0		Post-HIV vs Pre-HIV
chr17-40320173-40320482	CD14 Monocyte	0.80673	3.79582e-09	8.42069	Up	ENST00000577646	RARA	ENSG00000131759	protein_coding	gap	chr17-40309287-40326474	0		Post-HIV vs Pre-HIV
chr17-40325600-40325825	CD14 Monocyte	0.874912	1.63186e-06	5.78732	Up	ENST00000582914	RARA	ENSG00000131759	protein_coding	gap	chr17-40323260-40330856	0		Post-HIV vs Pre-HIV
chr17-40331800-40332061	CD14 Monocyte	1.04905	0.00157078	2.80388	Up	ENST00000577646	RARA	ENSG00000131759	protein_coding	gap	chr17-40331397-40348315	0		Post-HIV vs Pre-HIV
chr17-40344531-40345776	NK	0.711915	0.0135818	1.86704	Up	ENST00000475125	RARA	ENSG00000131759	protein_coding	utr	chr17-40345241-40345316	0		Post-HIV vs Pre-HIV
chr17-40352949-40353286	CD14 Monocyte	0.952248	0.788764	0.103053	Not Sig	ENST00000475125	RARA	ENSG00000131759	protein_coding	gap	chr17-40352508-40354301	0		Post-HIV vs Pre-HIV
chr17-41116116-41116687	CD14 Monocyte	-0.879797	0.0777079	1.10953	Down	ENST00000391413	KRTAP4-11	ENSG00000212721	protein_coding	utr	chr17-41117181-41117727	493		Post-HIV vs Pre-HIV
chr17-41676322-41676798	CD14 Monocyte	0.70946	0.00214431	2.66871	Up	ENST00000462917	EIF1	ENSG00000173812	protein_coding	exon	chr17-41688885-41690189	12086		Post-HIV vs Pre-HIV
chr17-41784230-41784490	CD14 Monocyte	1.04409	0.25663	0.590693	Not Sig	ENST00000591690	JUP	ENSG00000173801	protein_coding	gap	chr17-41771863-41786502	0		Post-HIV vs Pre-HIV
chr17-41785216-41787115	CD14 Monocyte	0.345722	0.00666086	2.17647	Up	ENST00000591690	JUP	ENSG00000173801	protein_coding	utr	chr17-41786503-41786765	0		Post-HIV vs Pre-HIV
chr17-41965683-41967596	CD8 TEMRA	0.438734	0.0295284	1.52976	Up	ENST00000587679	CNP	ENSG00000173786	protein_coding	cds	chr17-41966885-41966887	0		Post-HIV vs Pre-HIV
chr17-42180690-42181564	CD14 Monocyte	0.469438	2.39167e-06	5.6213	Up	ENST00000607371	KCNH4	ENSG00000089558	protein_coding	cds	chr17-42180870-42180945	0		Post-HIV vs Pre-HIV
chr17-42180690-42181564	CD8 TEMRA	0.53562	0.718299	0.143695	Not Sig	ENST00000607371	KCNH4	ENSG00000089558	protein_coding	cds	chr17-42180870-42180945	0		Post-HIV vs Pre-HIV
chr17-42421590-42423428	CD14 Monocyte	0.774405	0.00521228	2.28297	Up	ENST00000357037	PTRF	ENSG00000177469	protein_coding	cds	chr17-42422627-42423097	0		Post-HIV vs Pre-HIV
chr17-44794469-44795610	CD14 Monocyte	0.484049	0.295958	0.52877	Not Sig	ENST00000591137	CTC-296K1.4	ENSG00000267405	lincRNA	gap	chr17-44795113-44797562	0		Post-HIV vs Pre-HIV
chr17-45170358-45171502	NK	0.673745	0.265584	0.575798	Not Sig	ENST00000307275	HEXIM2	ENSG00000168517	protein_coding	utr	chr17-45169810-45170040	317		Post-HIV vs Pre-HIV
chr17-45228026-45228478	CD14 Monocyte	1.02657	0.00076308	3.11743	Up	ENST00000331495	FMNL1	ENSG00000184922	protein_coding	gap	chr17-45222254-45230603	0		Post-HIV vs Pre-HIV
chr17-45293208-45293914	cDC1	2.63061	0.94803	0.023178	Not Sig	ENST00000617331	MAP3K14	ENSG00000006062	protein_coding	gap	chr17-45290766-45316959	0		Post-HIV vs Pre-HIV
chr17-47203790-47205881	CD8 TEMRA	-0.297523	0.0177593	1.75057	Down	ENST00000571981	MYL4	ENSG00000198336	protein_coding	gap	chr17-47200587-47209388	0		Post-HIV vs Pre-HIV
chr17-47278701-47279782	CD14 Monocyte	-0.140477	0.773641	0.11146	Not Sig	ENST00000571680	ITGB3	ENSG00000259207	protein_coding	gap	chr17-47274505-47283353	0		Post-HIV vs Pre-HIV
chr17-48610146-48611535	CD14 Monocyte	0.647856	0.331178	0.479939	Not Sig	ENST00000498634	HOXB8	ENSG00000120068	protein_coding	cds	chr17-48611493-48611604	0		Post-HIV vs Pre-HIV
chr17-48915226-48916407	CD14 Monocyte	0.439874	0.00497816	2.30293	Up	ENST00000511373	UBE2Z	ENSG00000159202	protein_coding	cds	chr17-48916076-48916123	0		Post-HIV vs Pre-HIV
chr17-4899037-4899898	NK	0.427901	0.369768	0.43207	Not Sig	ENST00000521575	C17orf107	ENSG00000205710	protein_coding	cds	chr17-4899763-4899828	0		Post-HIV vs Pre-HIV
chr17-4900535-4901277	CD14 Monocyte	0.50018	2.8822e-05	4.54028	Up	ENST00000293780	CHRNE	ENSG00000108556	protein_coding	cds	chr17-4900990-4901190	0		Post-HIV vs Pre-HIV
chr17-49387486-49388635	CD8 TEMRA	-0.718964	0.000132571	3.87755	Down	ENST00000617874	PHB	ENSG00000167085	protein_coding	utr	chr17-49404049-49404991	15413		Post-HIV vs Pre-HIV
chr17-4947225-4950505	CD14 Monocyte	0.245373	0.670808	0.173402	Not Sig	ENST00000572383	PFN1	ENSG00000108518	protein_coding	cds	chr17-4948944-4949019	0		Post-HIV vs Pre-HIV
chr17-49494673-49495785	CD14 Monocyte	0.733404	0.637889	0.195255	Not Sig	ENST00000172229	NGFR	ENSG00000064300	protein_coding	cds	chr17-49495418-49495483	0		Post-HIV vs Pre-HIV
chr17-49494673-49495785	CD8 TEMRA	0.727801	0.629325	0.201125	Not Sig	ENST00000172229	NGFR	ENSG00000064300	protein_coding	cds	chr17-49495418-49495483	0		Post-HIV vs Pre-HIV
chr17-50149753-50150499	CD14 Monocyte	0.803788	0.0667999	1.17522	Up	ENST00000612501	PPP1R9B	ENSG00000108819	protein_coding	cds	chr17-50149143-50150513	0		Post-HIV vs Pre-HIV
chr17-50272793-50273551	CD14 Monocyte	0.705278	0.616596	0.209999	Not Sig	ENST00000300433	TMEM92	ENSG00000167105	protein_coding	gap	chr17-50271490-50274475	0		Post-HIV vs Pre-HIV
chr17-50283008-50283644	CD14 Monocyte	0.881478	2.31922e-07	6.63466	Up	ENST00000300433	TMEM92	ENSG00000167105	protein_coding	utr	chr17-50279309-50281485	1522		Post-HIV vs Pre-HIV
chr17-50507691-50508960	CD8 TEMRA	0.57523	7.08226e-05	4.14983	Up	ENST00000458692	MYCBPAP	ENSG00000136449	protein_coding	cds	chr17-50508588-50508750	0		Post-HIV vs Pre-HIV
chr17-50865015-50868040	CD8 TEMRA	0.306417	0.0730929	1.13612	Up	ENST00000499247	TOB1	ENSG00000141232	protein_coding	utr	chr17-50866058-50866345	0		Post-HIV vs Pre-HIV
chr17-50909764-50910952	CD4 TN	-0.586567	0.0910035	1.04094	Down	ENST00000573301	RP11-700H6.4	ENSG00000262006	lincRNA	gap	chr17-50909849-50909952	0	RP11-700H6.4|gap|0	Post-HIV vs Pre-HIV
chr17-50918681-50920197	CD14 Monocyte	-0.147938	0.00529147	2.27642	Not Sig	ENST00000573301	RP11-700H6.4	ENSG00000262006	lincRNA	exon	chr17-50909953-50910232	8448		Post-HIV vs Pre-HIV
chr17-50935278-50935682	CD14 Monocyte	0.834191	0.0829456	1.08121	Up	ENST00000501718	RP11-700H6.1	ENSG00000247011	lincRNA	exon	chr17-50934989-50935725	0		Post-HIV vs Pre-HIV
chr17-51000834-51001398	CD14 Monocyte	0.979269	0.296307	0.528258	Not Sig	ENST00000618113	SPAG9	ENSG00000008294	protein_coding	gap	chr17-50999718-51001714	0		Post-HIV vs Pre-HIV
chr17-51084033-51084339	CD14 Monocyte	1.04902	0.00103467	2.9852	Up	ENST00000618113	SPAG9	ENSG00000008294	protein_coding	gap	chr17-51079705-51120353	0		Post-HIV vs Pre-HIV
chr17-5191173-5192318	CD14 Monocyte	-0.0574812	0.216495	0.664552	Not Sig	ENST00000576772	ZNF594	ENSG00000180626	protein_coding	utr	chr17-5191432-5191862	0		Post-HIV vs Pre-HIV
chr17-5241770-5243342	CD8 TEMRA	-0.65756	0.00953319	2.02076	Down	ENST00000575056	RP11-333E1.2	ENSG00000263164	lincRNA	exon	chr17-5241206-5241543	226		Post-HIV vs Pre-HIV
chr17-535058-535642	CD14 Monocyte	0.751264	0.201627	0.695452	Not Sig	ENST00000576149	VPS53	ENSG00000141252	protein_coding	gap	chr17-532912-537027	0		Post-HIV vs Pre-HIV
chr17-5418439-5420638	CD14 Monocyte	-0.0415876	0.0772448	1.11213	Not Sig	ENST00000575599	RPAIN	ENSG00000129197	protein_coding	cds	chr17-5420211-5420291	0		Post-HIV vs Pre-HIV
chr17-55394283-55395537	CD14 Monocyte	-0.359803	0.00310781	2.50755	Down	ENST00000262065	MMD	ENSG00000108960	protein_coding	cds	chr17-55394334-55394534	0		Post-HIV vs Pre-HIV
chr17-56915517-56916204	CD14 Monocyte	0.786741	2.62549e-17	16.5808	Up	ENST00000619432	RP11-670E13.6	ENSG00000274213	lincRNA	exon	chr17-56914186-56914533	983		Post-HIV vs Pre-HIV
chr17-57603735-57604582	CD14 Monocyte	-0.174318	0.883331	0.0538764	Not Sig	ENST00000579505	MSI2	ENSG00000153944	protein_coding	gap	chr17-57596951-57615969	0		Post-HIV vs Pre-HIV
chr17-57645890-57646641	NK	-0.881033	0.0867633	1.06166	Down	ENST00000579505	MSI2	ENSG00000153944	protein_coding	gap	chr17-57627304-57652098	0		Post-HIV vs Pre-HIV
chr17-57946279-57947342	CD14 Monocyte	-0.184349	0.000541861	3.26611	Not Sig	ENST00000577840	CUEDC1	ENSG00000180891	protein_coding	gap	chr17-57879739-57955224	0		Post-HIV vs Pre-HIV
chr17-58232381-58233266	CD14 Monocyte	0.55961	9.67723e-06	5.01425	Up	ENST00000582328	LPO	ENSG00000167419	protein_coding	gap	chr17-58218818-58237736	0		Post-HIV vs Pre-HIV
chr17-58337139-58339458	CD14 Monocyte	0.261103	0.0752898	1.12326	Up	ENST00000581166	SUPT4H1	ENSG00000213246	protein_coding	utr	chr17-58345175-58346313	5716		Post-HIV vs Pre-HIV
chr17-58337139-58339458	NK	0.346585	0.471269	0.326731	Not Sig	ENST00000581166	SUPT4H1	ENSG00000213246	protein_coding	utr	chr17-58345175-58346313	5716		Post-HIV vs Pre-HIV
chr17-59435131-59435922	CD14 Monocyte	0.834722	0.00211308	2.67508	Up	ENST00000584262	LINC01476	ENSG00000265313	lincRNA	gap	chr17-59430921-59502978	0		Post-HIV vs Pre-HIV
chr17-59842523-59843441	CD14 Monocyte	0.788442	8.05861e-10	9.09374	Up	ENST00000592790	VMP1	ENSG00000062716	protein_coding	exon	chr17-59837931-59842255	267		Post-HIV vs Pre-HIV
chr17-59843657-59844239	CD14 Monocyte	0.728094	0.0662207	1.17901	Up	ENST00000592790	VMP1	ENSG00000062716	protein_coding	exon	chr17-59837931-59842255	1401		Post-HIV vs Pre-HIV
chr17-60134790-60135942	CD14 Monocyte	0.580456	0.011322	1.94608	Up	ENST00000592317	CTD-2319I12.5	ENSG00000267095	lincRNA	exon	chr17-60135762-60136227	0		Post-HIV vs Pre-HIV
chr17-60390982-60393236	CD8 TEMRA	0.361798	0.868881	0.0610398	Not Sig	ENST00000590133	USP32	ENSG00000170832	protein_coding	cds	chr17-60392339-60392387	0		Post-HIV vs Pre-HIV
chr17-61138918-61139679	CD8 TEMRA	-0.744842	0.744677	0.128032	Not Sig	ENST00000589222	BCAS3	ENSG00000141376	protein_coding	gap	chr17-61084565-61368326	0		Post-HIV vs Pre-HIV
chr17-614531-615580	CD14 Monocyte	0.609745	0.00479062	2.31961	Up	ENST00000576149	VPS53	ENSG00000141252	protein_coding	gap	chr17-601897-623532	0		Post-HIV vs Pre-HIV
chr17-61805709-61806770	NK	1.29639	0.120744	0.918135	Not Sig	ENST00000577598	BRIP1	ENSG00000136492	protein_coding	gap	chr17-61801475-61808466	0		Post-HIV vs Pre-HIV
chr17-62064553-62066258	CD8 TEMRA	0.387082	0.21818	0.661185	Not Sig	ENST00000397786	MED13	ENSG00000108510	protein_coding	cds	chr17-62065140-62065205	0		Post-HIV vs Pre-HIV
chr17-62994869-62996548	CD14 Monocyte	-0.0943514	0.0699747	1.15506	Not Sig	ENST00000424789	TANC2	ENSG00000170921	protein_coding	exon	chr17-63009556-63009626	13007		Post-HIV vs Pre-HIV
chr17-63697443-63698182	NK	0.497199	0.0821929	1.08517	Up	ENST00000583211	LIMD2	ENSG00000136490	protein_coding	utr	chr17-63697833-63698551	0		Post-HIV vs Pre-HIV
chr17-63841584-63843865	CD14 Monocyte	-0.0493591	0.16407	0.78497	Not Sig	ENST00000613943	SMARCD2	ENSG00000108604	protein_coding	cds	chr17-63842618-63842674	0		Post-HIV vs Pre-HIV
chr17-63961181-63962242	CD14 Monocyte	0.44729	0.150486	0.822503	Not Sig	ENST00000578147	SCN4A	ENSG00000007314	protein_coding	cds	chr17-63961193-63961431	0		Post-HIV vs Pre-HIV
chr17-64076405-64076668	CD14 Monocyte	0.839702	0.270007	0.568624	Not Sig	ENST00000584041	ERN1	ENSG00000178607	protein_coding	gap	chr17-64075248-64079661	0		Post-HIV vs Pre-HIV
chr17-64183800-64184253	CD14 Monocyte	1.09799	1.74969e-05	4.75704	Up	ENST00000615733	TEX2	ENSG00000136478	protein_coding	gap	chr17-64177472-64188167	0		Post-HIV vs Pre-HIV
chr17-64326115-64327233	CD14 Monocyte	-0.485456	3.07454e-18	17.5122	Down	ENST00000563924	PECAM1	ENSG00000261371	protein_coding	gap	chr17-64323846-64329699	0		Post-HIV vs Pre-HIV
chr17-64384881-64385826	NK	-0.244549	0.0498716	1.30215	Not Sig	ENST00000569967	PECAM1	ENSG00000261371	protein_coding	gap	chr17-64378118-64390488	0		Post-HIV vs Pre-HIV
chr17-64973862-64976327	CD14 Monocyte	0.219861	0.00028024	3.55247	Not Sig	ENST00000577423	RP11-583F2.7	ENSG00000280299	processed_transcript	exon	chr17-64953677-64954177	19684		Post-HIV vs Pre-HIV
chr17-64988792-64989396	CD14 Monocyte	0.966055	0.647212	0.188953	Not Sig	ENST00000439174	GNA13	ENSG00000120063	protein_coding	utr	chr17-65010715-65014256	21318		Post-HIV vs Pre-HIV
chr17-65027143-65028672	CD14 Monocyte	0.609479	0.0626196	1.20329	Up	ENST00000541118	GNA13	ENSG00000120063	protein_coding	gap	chr17-65018304-65053501	0		Post-HIV vs Pre-HIV
chr17-66468275-66469266	CD14 Monocyte	-0.389005	4.52817e-14	13.3441	Down	ENST00000578063	PRKCA	ENSG00000154229	protein_coding	gap	chr17-66306128-66496200	0		Post-HIV vs Pre-HIV
chr17-67171044-67171960	CD14 Monocyte	-0.475149	0.384377	0.415243	Not Sig	ENST00000580168	HELZ	ENSG00000198265	protein_coding	gap	chr17-67167797-67178658	0		Post-HIV vs Pre-HIV
chr17-67401472-67403416	CD14 Monocyte	-0.280893	0.15973	0.796613	Not Sig	ENST00000584471	PITPNC1	ENSG00000154217	protein_coding	gap	chr17-67379393-67532801	0		Post-HIV vs Pre-HIV
chr17-6755505-6757063	NK	0.698034	0.00641891	2.19254	Up	ENST00000576724	XAF1	ENSG00000132530	protein_coding	cds	chr17-6756079-6756110	0		Post-HIV vs Pre-HIV
chr17-68234658-68235810	CD14 Monocyte	0.617436	0.0328011	1.48411	Up	ENST00000359904	AMZ2	ENSG00000196704	protein_coding	exon	chr17-68247574-68248705	11763		Post-HIV vs Pre-HIV
chr17-68304697-68305460	CD14 Monocyte	0.901705	0.788318	0.103299	Not Sig	ENST00000621439	ARSG	ENSG00000141337	protein_coding	gap	chr17-68291569-68306942	0		Post-HIV vs Pre-HIV
chr17-6830815-6832297	CD14 Monocyte	-0.270805	1.10199e-05	4.95782	Down	ENST00000575592	TEKT1	ENSG00000167858	protein_coding	utr	chr17-6831649-6831761	0		Post-HIV vs Pre-HIV
chr17-68318110-68318783	CD14 Monocyte	0.746389	0.0061695	2.20975	Up	ENST00000621439	ARSG	ENSG00000141337	protein_coding	gap	chr17-68307712-68343603	0		Post-HIV vs Pre-HIV
chr17-68455656-68456386	CD14 Monocyte	0.732952	2.99892e-12	11.523	Up	ENST00000590353	RP11-120M18.2	ENSG00000267009	processed_transcript	gap	chr17-68413796-68515393	0		Post-HIV vs Pre-HIV
chr17-68485004-68486181	CD14 Monocyte	-0.339765	0.005363	2.27059	Down	ENST00000590353	RP11-120M18.2	ENSG00000267009	processed_transcript	gap	chr17-68413796-68515393	0		Post-HIV vs Pre-HIV
chr17-69115607-69116362	CD14 Monocyte	0.426883	0.0651935	1.1858	Up	ENST00000592493	ABCA6	ENSG00000154262	protein_coding	gap	chr17-69115487-69115778	0		Post-HIV vs Pre-HIV
chr17-69326346-69327828	CD14 Monocyte	-0.147173	0.0613916	1.21189	Not Sig	ENST00000593153	ABCA5	ENSG00000154265	protein_coding	utr	chr17-69327052-69327182	0		Post-HIV vs Pre-HIV
chr17-73103230-73104268	CD14 Monocyte	0.464572	9.59337e-05	4.01803	Up	ENST00000579018	SLC39A11	ENSG00000133195	protein_coding	exon	chr17-73092611-73092712	10517		Post-HIV vs Pre-HIV
chr17-73135587-73136170	CD14 Monocyte	0.812375	0.325486	0.487468	Not Sig	ENST00000580671	RP11-143K11.5	ENSG00000264860	processed_transcript	exon	chr17-73164977-73165288	28806		Post-HIV vs Pre-HIV
chr17-73817450-73818263	CD14 Monocyte	-1.10477	0.00758212	2.12021	Down	ENST00000544677	LINC00469	ENSG00000177338	lincRNA	gap	chr17-73761027-73823687	0		Post-HIV vs Pre-HIV
chr17-73980577-73981450	CD14 Monocyte	-0.398426	0.523749	0.280877	Not Sig	ENST00000581028	RP11-101O21.1	ENSG00000266357	lincRNA	exon	chr17-74043452-74043509	62001		Post-HIV vs Pre-HIV
chr17-74279772-74280591	CD16 Monocyte	0.910453	0.579064	0.237274	Not Sig	ENST00000582036	DNAI2	ENSG00000171595	protein_coding	gap	chr17-74274346-74281809	0		Post-HIV vs Pre-HIV
chr17-74471379-74471609	CD8 TEMRA	-1.07086	0.00928744	2.0321	Down	ENST00000582319	CD300A	ENSG00000167851	protein_coding	gap	chr17-74466744-74473535	0		Post-HIV vs Pre-HIV
chr17-74471379-74471609	NK	-0.521183	0.953944	0.0204771	Not Sig	ENST00000582319	CD300A	ENSG00000167851	protein_coding	gap	chr17-74466744-74473535	0		Post-HIV vs Pre-HIV
chr17-74473866-74474809	CD8 TEMRA	-0.520761	0.00985454	2.00636	Down	ENST00000577511	CD300A	ENSG00000167851	protein_coding	cds	chr17-74474543-74474685	0		Post-HIV vs Pre-HIV
chr17-74513822-74515098	CD4 TCM	1.13137	0.11082	0.955382	Not Sig	ENST00000392621	CD300LB	ENSG00000178789	protein_coding	utr	chr17-74521174-74522737	6075		Post-HIV vs Pre-HIV
chr17-74605415-74605642	CD14 Monocyte	1.17267	0.671619	0.172877	Not Sig	ENST00000569279	CTD-2006K23.1	ENSG00000261222	lincRNA	exon	chr17-74603737-74607229	0		Post-HIV vs Pre-HIV
chr17-74612401-74613256	CD14 Monocyte	0.673797	0.0358284	1.44577	Up	ENST00000392619	CD300E	ENSG00000186407	protein_coding	cds	chr17-74612653-74612773	0		Post-HIV vs Pre-HIV
chr17-74612401-74613256	NK	-0.681438	0.129422	0.887993	Not Sig	ENST00000392619	CD300E	ENSG00000186407	protein_coding	cds	chr17-74612653-74612773	0		Post-HIV vs Pre-HIV
chr17-74623335-74624343	CD14 Monocyte	0.466369	0.153708	0.813303	Not Sig	ENST00000392619	CD300E	ENSG00000186407	protein_coding	cds	chr17-74623582-74623621	0		Post-HIV vs Pre-HIV
chr17-74631740-74633010	CD14 Monocyte	0.463257	0.00626697	2.20294	Up	ENST00000392619	CD300E	ENSG00000186407	protein_coding	exon	chr17-74623582-74623738	8001		Post-HIV vs Pre-HIV
chr17-74638787-74639002	CD14 Monocyte	1.19772	0.000317506	3.49825	Up	ENST00000392619	CD300E	ENSG00000186407	protein_coding	exon	chr17-74623582-74623738	15048		Post-HIV vs Pre-HIV
chr17-74641315-74642172	CD14 Monocyte	0.587845	1.64123e-11	10.7848	Up	ENST00000392619	CD300E	ENSG00000186407	protein_coding	exon	chr17-74623582-74623738	17576		Post-HIV vs Pre-HIV
chr17-74645964-74646587	CD14 Monocyte	0.722814	0.259378	0.586067	Not Sig	ENST00000392619	CD300E	ENSG00000186407	protein_coding	exon	chr17-74623582-74623738	22225		Post-HIV vs Pre-HIV
chr17-75260606-75262374	CD14 Monocyte	0.302707	0.00142068	2.8475	Up	ENST00000621870	GGA3	ENSG00000125447	protein_coding	cds	chr17-75261548-75261587	0		Post-HIV vs Pre-HIV
chr17-75300907-75302286	CD14 Monocyte	0.54113	0.00012061	3.91862	Up	ENST00000580273	SLC25A19	ENSG00000125454	protein_coding	exon	chr17-75289354-75289510	11396		Post-HIV vs Pre-HIV
chr17-75315715-75316278	CD14 Monocyte	0.676603	0.0632711	1.19879	Up	ENST00000581959	GRB2	ENSG00000177885	protein_coding	utr	chr17-75318076-75318297	1797		Post-HIV vs Pre-HIV
chr17-75895413-75897327	CD14 Monocyte	0.40082	0.242568	0.615167	Not Sig	ENST00000543309	TRIM65	ENSG00000141569	protein_coding	cds	chr17-75896524-75896558	0		Post-HIV vs Pre-HIV
chr17-76251619-76253173	CD14 Monocyte	0.369223	0.944553	0.0247738	Not Sig	ENST00000269391	RNF157	ENSG00000141576	protein_coding	exon	chr17-76240153-76240373	11245		Post-HIV vs Pre-HIV
chr17-76382855-76385383	CD14 Monocyte	0.632402	5.22218e-28	27.2821	Up	ENST00000442767	PRPSAP1	ENSG00000161542	protein_coding	cds	chr17-76383846-76383889	0	PRPSAP1|cds|0	Post-HIV vs Pre-HIV
chr17-76405363-76406762	CD14 Monocyte	-0.210948	0.158418	0.800195	Not Sig	ENST00000319380	UBE2O	ENSG00000175931	protein_coding	cds	chr17-76405513-76405572	0		Post-HIV vs Pre-HIV
chr17-76514729-76516109	CD14 Monocyte	0.611631	2.58837e-12	11.587	Up	ENST00000293230	CYGB	ENSG00000161544	protein_coding	utr	chr17-76527356-76528577	11246		Post-HIV vs Pre-HIV
chr17-76597195-76598449	CD14 Monocyte	0.595004	7.82247e-10	9.10666	Up	ENST00000588005	ST6GALNAC2	ENSG00000070731	protein_coding	exon	chr17-76586869-76586956	10238		Post-HIV vs Pre-HIV
chr17-77324871-77326033	CD14 Monocyte	0.362962	0.0214888	1.66779	Up	ENST00000592098	2009-09-01	ENSG00000184640	protein_coding	gap	chr17-77323812-77402058	0		Post-HIV vs Pre-HIV
chr17-77409281-77410194	NK	-0.664628	0.447886	0.348832	Not Sig	ENST00000592420	2009-09-01	ENSG00000184640	protein_coding	gap	chr17-77402704-77482143	0		Post-HIV vs Pre-HIV
chr17-77441082-77441931	CD8 TEMRA	-0.336007	0.000362547	3.44064	Down	ENST00000592420	2009-09-01	ENSG00000184640	protein_coding	gap	chr17-77402704-77482143	0		Post-HIV vs Pre-HIV
chr17-77875620-77876333	CD14 Monocyte	0.701514	0.00620017	2.2076	Up	ENST00000374983	FLJ45079	ENSG00000204283	lincRNA	exon	chr17-77879027-77883538	2693		Post-HIV vs Pre-HIV
chr17-77887318-77888503	CD14 Monocyte	0.363864	0.0458783	1.33839	Up	ENST00000374983	FLJ45079	ENSG00000204283	lincRNA	exon	chr17-77883922-77884087	3230		Post-HIV vs Pre-HIV
chr17-78226707-78227873	CD14 Monocyte	0.756768	0.000627648	3.20228	Up	ENST00000374948	BIRC5	ENSG00000089685	protein_coding	utr	chr17-78223658-78225636	1070		Post-HIV vs Pre-HIV
chr17-78323829-78324999	CD14 Monocyte	-0.288443	1.75041e-10	9.75686	Down	ENST00000586321	AC061992.2	ENSG00000267737	lincRNA	gap	chr17-78315789-78343964	0		Post-HIV vs Pre-HIV
chr17-78341556-78344163	CD14 Monocyte	0.390111	0.144769	0.839325	Not Sig	ENST00000586583	AC061992.2	ENSG00000267737	lincRNA	gap	chr17-78342987-78343964	0		Post-HIV vs Pre-HIV
chr17-78356141-78356768	CD14 Monocyte	0.422441	0.781555	0.10704	Not Sig	ENST00000330871	SOCS3	ENSG00000184557	protein_coding	utr	chr17-78356778-78358417	9		Post-HIV vs Pre-HIV
chr17-78381431-78382192	CD14 Monocyte	0.849711	2.56184e-16	15.5914	Up	ENST00000592043	PGS1	ENSG00000087157	protein_coding	gap	chr17-78378809-78392475	0		Post-HIV vs Pre-HIV
chr17-78383965-78384532	CD14 Monocyte	0.527418	0.0441017	1.35554	Up	ENST00000592043	PGS1	ENSG00000087157	protein_coding	gap	chr17-78378809-78392475	0		Post-HIV vs Pre-HIV
chr17-78412411-78413659	CD14 Monocyte	0.292576	0.133691	0.873899	Not Sig	ENST00000591996	PGS1	ENSG00000087157	protein_coding	gap	chr17-78404090-78414878	0		Post-HIV vs Pre-HIV
chr17-7841342-7845079	CD14 Monocyte	0.126217	0.851369	0.0698822	Not Sig	ENST00000570632	KDM6B	ENSG00000132510	protein_coding	utr	chr17-7844915-7845020	0		Post-HIV vs Pre-HIV
chr17-78558323-78558751	CD14 Monocyte	1.34596	0.0441483	1.35509	Up	ENST00000589793	DNAH17	ENSG00000187775	protein_coding	gap	chr17-78558255-78560739	0		Post-HIV vs Pre-HIV
chr17-78591859-78593073	CD14 Monocyte	0.272547	0.742615	0.129236	Not Sig	ENST00000389840	DNAH17	ENSG00000187775	protein_coding	exon	chr17-78577295-78577394	14464		Post-HIV vs Pre-HIV
chr17-78613060-78613952	CD14 Monocyte	0.703196	1.22078e-06	5.91336	Up	ENST00000590023	CTD-2357A8.3	ENSG00000267123	lincRNA	exon	chr17-78617389-78617626	3436		Post-HIV vs Pre-HIV
chr17-78647012-78647364	CD14 Monocyte	1.25188	0.00141675	2.84871	Up	ENST00000591384	CTD-2357A8.3	ENSG00000267123	lincRNA	exon	chr17-78631990-78632057	14954		Post-HIV vs Pre-HIV
chr17-78844306-78844577	CD14 Monocyte	0.989983	0.0837362	1.07709	Up	ENST00000592275	USP36	ENSG00000055483	protein_coding	exon	chr17-78841261-78841441	2864		Post-HIV vs Pre-HIV
chr17-80678156-80679541	CD14 Monocyte	0.701559	0.371401	0.430157	Not Sig	ENST00000577161	RPTOR	ENSG00000141564	protein_coding	gap	chr17-80643811-80707840	0		Post-HIV vs Pre-HIV
chr17-80720554-80721567	CD8 TEMRA	-0.307027	0.0714368	1.14608	Down	ENST00000577161	RPTOR	ENSG00000141564	protein_coding	gap	chr17-80708000-80730559	0		Post-HIV vs Pre-HIV
chr17-80819115-80820053	CD14 Monocyte	0.896264	0.000449746	3.34703	Up	ENST00000577161	RPTOR	ENSG00000141564	protein_coding	gap	chr17-80791510-80822200	0		Post-HIV vs Pre-HIV
chr17-80832239-80833571	CD14 Monocyte	0.479605	0.000172427	3.7634	Up	ENST00000577161	RPTOR	ENSG00000141564	protein_coding	gap	chr17-80823224-80837921	0		Post-HIV vs Pre-HIV
chr17-80855855-80857165	CD14 Monocyte	0.47597	0.527789	0.27754	Not Sig	ENST00000577161	RPTOR	ENSG00000141564	protein_coding	gap	chr17-80855548-80857789	0		Post-HIV vs Pre-HIV
chr17-80861051-80862300	CD14 Monocyte	1.0617	0.000583205	3.23418	Up	ENST00000577161	RPTOR	ENSG00000141564	protein_coding	gap	chr17-80857901-80880414	0		Post-HIV vs Pre-HIV
chr17-80891199-80892589	CD14 Monocyte	0.533099	4.70571e-16	15.3274	Up	ENST00000544334	RPTOR	ENSG00000141564	protein_coding	cds	chr17-80891720-80891837	0		Post-HIV vs Pre-HIV
chr17-81118889-81120038	CD14 Monocyte	0.571566	0.000643262	3.19161	Up	ENST00000417379	AATK	ENSG00000181409	protein_coding	cds	chr17-81119936-81120083	0		Post-HIV vs Pre-HIV
chr17-81148929-81149673	CD14 Monocyte	0.686338	1.41345e-08	7.84972	Up	ENST00000572798	AATK	ENSG00000181409	protein_coding	gap	chr17-81134502-81165681	0		Post-HIV vs Pre-HIV
chr17-81150377-81151109	CD14 Monocyte	0.693391	6.88153e-13	12.1623	Up	ENST00000572798	AATK	ENSG00000181409	protein_coding	gap	chr17-81134502-81165681	0		Post-HIV vs Pre-HIV
chr17-81153299-81153788	CD14 Monocyte	0.805136	0.105293	0.977601	Not Sig	ENST00000572798	AATK	ENSG00000181409	protein_coding	gap	chr17-81134502-81165681	0		Post-HIV vs Pre-HIV
chr17-81154930-81155279	CD14 Monocyte	1.02868	7.9516e-05	4.09955	Up	ENST00000572798	AATK	ENSG00000181409	protein_coding	gap	chr17-81134502-81165681	0		Post-HIV vs Pre-HIV
chr17-81159617-81160957	CD14 Monocyte	0.595342	0.00763316	2.1173	Up	ENST00000572798	AATK	ENSG00000181409	protein_coding	gap	chr17-81134502-81165681	0		Post-HIV vs Pre-HIV
chr17-8172576-8173973	CD14 Monocyte	0.310484	0.0573982	1.2411	Up	ENST00000532998	TMEM107	ENSG00000179029	protein_coding	utr	chr17-8173742-8175688	0		Post-HIV vs Pre-HIV
chr17-82212210-82213824	CD14 Monocyte	0.473934	0.000220631	3.65633	Up	ENST00000392347	CCDC57	ENSG00000176155	protein_coding	utr	chr17-82212785-82212813	0		Post-HIV vs Pre-HIV
chr17-82215065-82215407	CD14 Monocyte	0.75265	0.1118	0.951557	Not Sig	ENST00000582885	CCDC57	ENSG00000176155	protein_coding	exon	chr17-82212780-82212830	2234		Post-HIV vs Pre-HIV
chr17-82881858-82883294	pDC	3.45185	0.893341	0.0489828	Not Sig	ENST00000576996	TBCD	ENSG00000141556	protein_coding	gap	chr17-82870381-82884144	0		Post-HIV vs Pre-HIV
chr17-83089542-83090116	CD14 Monocyte	0.523826	0.0489926	1.30987	Up	ENST00000571814	METRNL	ENSG00000176845	protein_coding	gap	chr17-83085324-83093166	0		Post-HIV vs Pre-HIV
chr17-83199130-83200895	CD14 Monocyte	0.227728	0.00823478	2.08435	Not Sig	ENST00000572850	AC139099.6	ENSG00000262952	lincRNA	exon	chr17-83211996-83212244	11100		Post-HIV vs Pre-HIV
chr17-8393231-8394087	CD8 TEMRA	-1.30488	0.0031238	2.50532	Down	ENST00000399398	RNF222	ENSG00000189051	protein_coding	cds	chr17-8392799-8393461	0		Post-HIV vs Pre-HIV
chr17-8915414-8916931	CD14 Monocyte	0.441036	1.89815e-09	8.72167	Up	ENST00000623421	PIK3R5	ENSG00000141506	protein_coding	gap	chr17-8911508-8965595	0		Post-HIV vs Pre-HIV
chr17-8922057-8923238	CD14 Monocyte	0.474333	5.88881e-11	10.23	Up	ENST00000623421	PIK3R5	ENSG00000141506	protein_coding	gap	chr17-8911508-8965595	0		Post-HIV vs Pre-HIV
chr17-8923720-8924253	CD14 Monocyte	1.43194	9.48495e-09	8.02296	Up	ENST00000623421	PIK3R5	ENSG00000141506	protein_coding	gap	chr17-8911508-8965595	0		Post-HIV vs Pre-HIV
chr17-8934657-8935678	CD14 Monocyte	0.564235	5.01727e-07	6.29953	Up	ENST00000623421	PIK3R5	ENSG00000141506	protein_coding	gap	chr17-8911508-8965595	0		Post-HIV vs Pre-HIV
chr17-8934657-8935678	NK	-0.504798	4.12883e-06	5.38417	Down	ENST00000623421	PIK3R5	ENSG00000141506	protein_coding	gap	chr17-8911508-8965595	0		Post-HIV vs Pre-HIV
chr17-8952176-8952482	CD14 Monocyte	1.19651	0.121621	0.91499	Not Sig	ENST00000623421	PIK3R5	ENSG00000141506	protein_coding	gap	chr17-8911508-8965595	0		Post-HIV vs Pre-HIV
chr17-8952176-8952482	NK	-0.694117	0.0111059	1.95444	Down	ENST00000623421	PIK3R5	ENSG00000141506	protein_coding	gap	chr17-8911508-8965595	0		Post-HIV vs Pre-HIV
chr17-8953110-8953595	CD14 Monocyte	0.77403	0.0285394	1.54455	Up	ENST00000623421	PIK3R5	ENSG00000141506	protein_coding	gap	chr17-8911508-8965595	0		Post-HIV vs Pre-HIV
chr17-9020614-9023427	CD14 Monocyte	0.688315	0.681551	0.166501	Not Sig	ENST00000173229	NTN1	ENSG00000065320	protein_coding	cds	chr17-9022374-9023391	0		Post-HIV vs Pre-HIV
chr17-9974239-9974938	CD14 Monocyte	-0.494924	3.31832e-08	7.47908	Down	ENST00000585266	GAS7	ENSG00000007237	protein_coding	gap	chr17-9969763-9981803	0		Post-HIV vs Pre-HIV
chr18-10122396-10123814	CD14 Monocyte	0.793384	1.68995e-07	6.77213	Up	ENST00000582470	RP11-419J16.1	ENSG00000265554	lincRNA	exon	chr18-10125340-10125501	1525		Post-HIV vs Pre-HIV
chr18-13381378-13383305	CD14 Monocyte	-0.0691616	0.0933515	1.02988	Not Sig	ENST00000586222	LDLRAD4	ENSG00000168675	protein_coding	utr	chr18-13382554-13382727	0		Post-HIV vs Pre-HIV
chr18-13562238-13562966	CD14 Monocyte	0.643657	0.00557042	2.25411	Up	ENST00000593236	LDLRAD4	ENSG00000168675	protein_coding	gap	chr18-13491470-13621116	0		Post-HIV vs Pre-HIV
chr18-13585006-13586611	CD14 Monocyte	0.50926	0.134861	0.870113	Not Sig	ENST00000593236	LDLRAD4	ENSG00000168675	protein_coding	gap	chr18-13491470-13621116	0		Post-HIV vs Pre-HIV
chr18-23077541-23079631	CD14 Monocyte	-0.140949	0.304715	0.516106	Not Sig	ENST00000581687	RBBP8	ENSG00000101773	protein_coding	utr	chr18-23026241-23026488	51052		Post-HIV vs Pre-HIV
chr18-23257776-23258652	CD14 Monocyte	0.866088	1.28922e-14	13.8897	Up	ENST00000579963	CABLES1	ENSG00000134508	protein_coding	utr	chr18-23257227-23258654	0		Post-HIV vs Pre-HIV
chr18-23283762-23284415	NK	-1.15155	0.0203443	1.69156	Down	ENST00000581444	TMEM241	ENSG00000134490	protein_coding	gap	chr18-23219256-23309679	0		Post-HIV vs Pre-HIV
chr18-23593004-23594164	CD14 Monocyte	0.788823	0.00121234	2.91638	Up	ENST00000592179	ANKRD29	ENSG00000154065	protein_coding	utr	chr18-23598926-23601225	4761		Post-HIV vs Pre-HIV
chr18-24075395-24076595	CD4 TCM	-1.12987	0.0235987	1.62711	Down	ENST00000578150	TTC39C	ENSG00000168234	protein_coding	gap	chr18-24066141-24080584	0	TTC39C|gap|0	Post-HIV vs Pre-HIV
chr18-24075395-24076595	CD8 TCM	-1.89487	1.76414e-05	4.75347	Down	ENST00000578150	TTC39C	ENSG00000168234	protein_coding	gap	chr18-24066141-24080584	0	TTC39C|gap|0	Post-HIV vs Pre-HIV
chr18-24075395-24076595	CD8 TEMRA	-1.33577	2.04071e-05	4.69022	Down	ENST00000578150	TTC39C	ENSG00000168234	protein_coding	gap	chr18-24066141-24080584	0		Post-HIV vs Pre-HIV
chr18-24075395-24076595	NK	-0.591909	0.734833	0.133811	Not Sig	ENST00000578150	TTC39C	ENSG00000168234	protein_coding	gap	chr18-24066141-24080584	0		Post-HIV vs Pre-HIV
chr18-2627546-2628320	CD14 Monocyte	0.979811	3.59803e-06	5.44394	Up	ENST00000261597	NDC80	ENSG00000080986	protein_coding	utr	chr18-2616575-2616635	10910		Post-HIV vs Pre-HIV
chr18-2681983-2682523	CD8 TTM	9.79672	0.717018	0.14447	Not Sig	ENST00000320876	SMCHD1	ENSG00000101596	protein_coding	gap	chr18-2674146-2688393	0		Post-HIV vs Pre-HIV
chr18-3246618-3248310	CD8 TEMRA	0.522319	0.100205	0.99911	Not Sig	ENST00000583449	MYL12A	ENSG00000101608	protein_coding	utr	chr18-3247873-3247909	0		Post-HIV vs Pre-HIV
chr18-3449985-3450260	CD14 Monocyte	0.835372	0.00958817	2.01826	Up	ENST00000577543	TGIF1	ENSG00000177426	protein_coding	utr	chr18-3450212-3450489	0		Post-HIV vs Pre-HIV
chr18-35158713-35159543	CD14 Monocyte	-0.267346	0.989894	0.00441123	Not Sig	ENST00000619893	RP11-294N21.3	ENSG00000274400	lincRNA	exon	chr18-35144942-35145417	13295		Post-HIV vs Pre-HIV
chr18-35478072-35479373	CD14 Monocyte	0.739007	3.35073e-08	7.47486	Up	ENST00000592173	INO80C	ENSG00000153391	protein_coding	cds	chr18-35479300-35479411	0		Post-HIV vs Pre-HIV
chr18-35616249-35617423	CD8 TEMRA	-0.716903	8.61151e-05	4.06492	Down	ENST00000591924	GALNT1	ENSG00000141429	protein_coding	gap	chr18-35581863-35654559	0		Post-HIV vs Pre-HIV
chr18-44886842-44887673	CD8 TEMRA	-1.08658	0.0468079	1.32968	Down	ENST00000282030	SETBP1	ENSG00000152217	protein_coding	gap	chr18-44869284-44949880	0		Post-HIV vs Pre-HIV
chr18-44886842-44887673	NK	-0.7687	0.0019204	2.71661	Down	ENST00000282030	SETBP1	ENSG00000152217	protein_coding	gap	chr18-44869284-44949880	0		Post-HIV vs Pre-HIV
chr18-44979478-44980189	CD14 Monocyte	-0.413042	0.0977378	1.00994	Down	ENST00000282030	SETBP1	ENSG00000152217	protein_coding	gap	chr18-44953341-45038484	0		Post-HIV vs Pre-HIV
chr18-45071561-45072309	CD8 activated	-9.11731	0.125803	0.900308	Not Sig	ENST00000282030	SETBP1	ENSG00000152217	protein_coding	utr	chr18-45063699-45068510	3050		Post-HIV vs Pre-HIV
chr18-45231747-45232482	CD14 Monocyte	-0.377772	0.90219	0.0447019	Not Sig	ENST00000586448	SLC14A2	ENSG00000132874	protein_coding	gap	chr18-45213192-45483232	0		Post-HIV vs Pre-HIV
chr18-46013245-46013920	CD14 Monocyte	0.745837	0.460426	0.33684	Not Sig	ENST00000591729	PSTPIP2	ENSG00000152229	protein_coding	gap	chr18-46011288-46015902	0		Post-HIV vs Pre-HIV
chr18-50284194-50284569	CD14 Monocyte	0.687849	0.00967545	2.01433	Up	ENST00000591474	CXXC1	ENSG00000154832	protein_coding	cds	chr18-50284389-50284562	0		Post-HIV vs Pre-HIV
chr18-50861918-50863097	CD14 Monocyte	-0.278835	0.000928259	3.03233	Down	ENST00000321341	ME2	ENSG00000082212	protein_coding	exon	chr18-50879049-50879308	15951		Post-HIV vs Pre-HIV
chr18-56568689-56569812	CD14 Monocyte	-0.249403	0.00286873	2.54231	Not Sig	ENST00000217515	TXNL1	ENSG00000091164	protein_coding	utr	chr18-56597208-56603026	27395		Post-HIV vs Pre-HIV
chr18-58541139-58543022	CD8 TEMRA	-1.22354	2.59213e-09	8.58634	Down	ENST00000587842	ALPK2	ENSG00000198796	protein_coding	gap	chr18-58538225-58544605	0	ALPK2|gap|0	Post-HIV vs Pre-HIV
chr18-58541139-58543022	NK	-0.498227	0.244438	0.611832	Not Sig	ENST00000587842	ALPK2	ENSG00000198796	protein_coding	gap	chr18-58538225-58544605	0		Post-HIV vs Pre-HIV
chr18-58558429-58558761	CD14 Monocyte	1.41208	0.109234	0.961642	Not Sig	ENST00000587842	ALPK2	ENSG00000198796	protein_coding	gap	chr18-58545219-58578813	0		Post-HIV vs Pre-HIV
chr18-59904412-59905264	CD8 TEMRA	-0.379842	0.314961	0.501744	Not Sig	ENST00000316660	PMAIP1	ENSG00000141682	protein_coding	utr	chr18-59902754-59904306	105		Post-HIV vs Pre-HIV
chr18-59911162-59912089	CD14 Monocyte	-0.225438	0.875197	0.057894	Not Sig	ENST00000316660	PMAIP1	ENSG00000141682	protein_coding	utr	chr18-59902754-59904306	6855		Post-HIV vs Pre-HIV
chr18-62419760-62421193	CD14 Monocyte	0.602279	0.132124	0.879018	Not Sig	ENST00000586569	TNFRSF11A	ENSG00000141655	protein_coding	utr	chr18-62385035-62391292	28467		Post-HIV vs Pre-HIV
chr18-62436434-62438335	CD14 Monocyte	0.602248	0.000293926	3.53176	Up	ENST00000586569	TNFRSF11A	ENSG00000141655	protein_coding	utr	chr18-62385035-62391292	45141		Post-HIV vs Pre-HIV
chr18-62450395-62451462	CD14 Monocyte	0.556802	0.137681	0.861126	Not Sig	ENST00000586569	TNFRSF11A	ENSG00000141655	protein_coding	utr	chr18-62385035-62391292	59102		Post-HIV vs Pre-HIV
chr18-62503783-62503998	CD14 Monocyte	1.59949	0.000136615	3.8645	Up	ENST00000269499	ZCCHC2	ENSG00000141664	protein_coding	exon	chr18-62523007-62524363	19008		Post-HIV vs Pre-HIV
chr18-63137725-63139278	CD8 TEMRA	-0.618956	0.859211	0.0659	Not Sig	ENST00000590515	BCL2	ENSG00000171791	protein_coding	gap	chr18-63128760-63161845	0		Post-HIV vs Pre-HIV
chr18-63292509-63293610	NK	-1.16637	0.0098976	2.00447	Down	ENST00000398117	BCL2	ENSG00000171791	protein_coding	gap	chr18-63128760-63318081	0		Post-HIV vs Pre-HIV
chr18-63319433-63321035	CD14 Monocyte	0.407314	0.464446	0.333065	Not Sig	ENST00000398117	BCL2	ENSG00000171791	protein_coding	utr	chr18-63318667-63320128	0		Post-HIV vs Pre-HIV
chr18-63868499-63870447	CD14 Monocyte	0.662406	1.79864e-07	6.74506	Up	ENST00000404622	SERPINB2	ENSG00000197632	protein_coding	exon	chr18-63871692-63871800	1244		Post-HIV vs Pre-HIV
chr18-70135283-70136025	CD14 Monocyte	-0.417247	0.128072	0.892544	Not Sig	ENST00000583043	RTTN	ENSG00000176225	protein_coding	gap	chr18-70135281-70139598	0		Post-HIV vs Pre-HIV
chr18-711297-713374	CD14 Monocyte	0.548273	0.000348095	3.4583	Up	ENST00000585128	ENOSF1	ENSG00000132199	protein_coding	cds	chr18-712504-712523	0		Post-HIV vs Pre-HIV
chr18-74567530-74568605	CD14 Monocyte	0.699103	0.0100148	1.99936	Up	ENST00000584316	CNDP1	ENSG00000150656	protein_coding	gap	chr18-74567434-74571185	0		Post-HIV vs Pre-HIV
chr18-75070449-75071740	CD8 TCM	-0.639913	0.466106	0.331516	Not Sig	ENST00000618730	RP11-405M12.3	ENSG00000278607	lincRNA	gap	chr18-75070671-75070934	0		Post-HIV vs Pre-HIV
chr18-75070449-75071740	CD8 TEMRA	-0.489683	0.114173	0.942438	Not Sig	ENST00000618730	RP11-405M12.3	ENSG00000278607	lincRNA	gap	chr18-75070671-75070934	0		Post-HIV vs Pre-HIV
chr18-76572639-76574023	CD14 Monocyte	0.636414	0.0221705	1.65422	Up	ENST00000584910	LINC00908	ENSG00000263812	lincRNA	gap	chr18-76530465-76602737	0		Post-HIV vs Pre-HIV
chr18-76686616-76687718	NK	-0.885063	0.00149345	2.82581	Down	ENST00000611889	AC034110.1	ENSG00000276397	lincRNA	exon	chr18-76690029-76691973	2310		Post-HIV vs Pre-HIV
chr18-77063170-77063546	CD14 Monocyte	0.60227	0.438564	0.357967	Not Sig	ENST00000581878	MBP	ENSG00000197971	protein_coding	gap	chr18-77017269-77066297	0		Post-HIV vs Pre-HIV
chr18-77067130-77068101	CD14 Monocyte	0.554065	4.47704e-09	8.34901	Up	ENST00000583798	MBP	ENSG00000197971	protein_coding	gap	chr18-77066386-77105210	0		Post-HIV vs Pre-HIV
chr18-77097924-77098405	CD14 Monocyte	0.713408	0.00113949	2.94329	Up	ENST00000583798	MBP	ENSG00000197971	protein_coding	gap	chr18-77066386-77105210	0		Post-HIV vs Pre-HIV
chr18-77100720-77102878	CD14 Monocyte	0.479608	9.00105e-08	7.04571	Up	ENST00000583798	MBP	ENSG00000197971	protein_coding	gap	chr18-77066386-77105210	0		Post-HIV vs Pre-HIV
chr18-77107892-77108702	CD14 Monocyte	0.643864	0.00584577	2.23316	Up	ENST00000583798	MBP	ENSG00000197971	protein_coding	gap	chr18-77105287-77127289	0		Post-HIV vs Pre-HIV
chr18-77131060-77133238	CD14 Monocyte	0.466403	1.23534e-08	7.90821	Up	ENST00000579129	MBP	ENSG00000197971	protein_coding	utr	chr18-77132580-77132844	0		Post-HIV vs Pre-HIV
chr18-77621679-77622716	CD8 TEMRA	0.816342	0.205587	0.687005	Not Sig	ENST00000581626	RP11-63N3.1	ENSG00000264693	lincRNA	exon	chr18-77622552-77623093	0		Post-HIV vs Pre-HIV
chr18-79395699-79396157	CD14 Monocyte	0.862423	1.73298e-05	4.76121	Up	ENST00000591814	NFATC1	ENSG00000131196	protein_coding	utr	chr18-79395930-79396224	0		Post-HIV vs Pre-HIV
chr18-79421458-79422664	CD14 Monocyte	0.796894	1.71564e-07	6.76557	Up	ENST00000592223	NFATC1	ENSG00000131196	protein_coding	gap	chr18-79411502-79433578	0		Post-HIV vs Pre-HIV
chr18-79616591-79618360	CD4 TN	-1.52127	0.482012	0.316942	Not Sig	ENST00000587527	RP11-567M16.2	ENSG00000267409	lincRNA	exon	chr18-79612171-79612303	4287		Post-HIV vs Pre-HIV
chr18-9082518-9084354	CD8 activated	-1.6755	0.0738873	1.13143	Down	ENST00000318388	NDUFV2	ENSG00000178127	protein_coding	exon	chr18-9102630-9102797	18275	NDUFV2|exon|18275	Post-HIV vs Pre-HIV
chr18-9672860-9673928	CD14 Monocyte	-0.681381	3.54956e-14	13.4498	Down	ENST00000578921	RAB31	ENSG00000168461	protein_coding	exon	chr18-9708165-9708444	34236		Post-HIV vs Pre-HIV
chr18-9743485-9743909	CD14 Monocyte	0.951939	0.000106545	3.97247	Up	ENST00000583137	RAB31	ENSG00000168461	protein_coding	gap	chr18-9726152-9757962	0		Post-HIV vs Pre-HIV
chr19-10111334-10113814	CD14 Monocyte	0.534033	1.59266e-07	6.79788	Up	ENST00000428358	PPAN-P2RY11	ENSG00000243207	protein_coding	cds	chr19-10113633-10113854	0		Post-HIV vs Pre-HIV
chr19-10291979-10292683	CD14 Monocyte	0.464067	0.0085524	2.06791	Up	ENST00000221980	ICAM5	ENSG00000105376	protein_coding	cds	chr19-10292612-10292866	0		Post-HIV vs Pre-HIV
chr19-10419018-10420068	CD14 Monocyte	0.734352	0.0253907	1.59533	Up	ENST00000593124	CDC37	ENSG00000105401	protein_coding	utr	chr19-10420047-10420121	0		Post-HIV vs Pre-HIV
chr19-10421643-10422192	CD14 Monocyte	0.866284	4.54809e-11	10.3422	Up	ENST00000592685	PDE4A	ENSG00000065989	protein_coding	gap	chr19-10417866-10446217	0		Post-HIV vs Pre-HIV
chr19-10427863-10428570	CD14 Monocyte	0.373305	0.202944	0.692623	Not Sig	ENST00000592685	PDE4A	ENSG00000065989	protein_coding	gap	chr19-10417866-10446217	0		Post-HIV vs Pre-HIV
chr19-10430403-10432609	CD14 Monocyte	0.414964	0.001847	2.73353	Up	ENST00000440014	PDE4A	ENSG00000065989	protein_coding	cds	chr19-10432435-10432571	0		Post-HIV vs Pre-HIV
chr19-10700945-10702317	CD14 Monocyte	0.447077	0.0907248	1.04227	Up	ENST00000592254	QTRT1	ENSG00000213339	protein_coding	cds	chr19-10702161-10702254	0		Post-HIV vs Pre-HIV
chr19-10730642-10732208	CD14 Monocyte	0.494298	0.108786	0.963425	Not Sig	ENST00000586939	DNM2	ENSG00000079805	protein_coding	gap	chr19-10718647-10759737	0		Post-HIV vs Pre-HIV
chr19-1081686-1082829	CD14 Monocyte	0.472602	0.608729	0.215576	Not Sig	ENST00000590577	ARHGAP45	ENSG00000180448	protein_coding	cds	chr19-1081824-1081961	0		Post-HIV vs Pre-HIV
chr19-10863373-10863803	CD14 Monocyte	1.10297	0.000103583	3.98471	Up	ENST00000592854	C19orf38	ENSG00000214212	protein_coding	gap	chr19-10863208-10869217	0		Post-HIV vs Pre-HIV
chr19-11296269-11297252	CD14 Monocyte	0.581549	0.00553852	2.25661	Up	ENST00000621731	TSPAN16	ENSG00000130167	protein_coding	cds	chr19-11296298-11296366	0		Post-HIV vs Pre-HIV
chr19-1130645-1134023	CD14 Monocyte	0.314186	0.0239486	1.62072	Up	ENST00000438103	SBNO2	ENSG00000064932	protein_coding	cds	chr19-1132090-1132197	0		Post-HIV vs Pre-HIV
chr19-11567522-11568743	NK	-0.91792	0.000329694	3.48189	Down	ENST00000593279	ZNF627	ENSG00000198551	protein_coding	gap	chr19-11564493-11575249	0		Post-HIV vs Pre-HIV
chr19-11580949-11582144	CD14 Monocyte	0.724558	0.000356269	3.44822	Up	ENST00000593279	ZNF627	ENSG00000198551	protein_coding	gap	chr19-11575354-11604209	0		Post-HIV vs Pre-HIV
chr19-1194009-1194950	CD8 TEMRA	0.855521	0.00409845	2.38738	Up	ENST00000585748	STK11	ENSG00000118046	protein_coding	gap	chr19-1189660-1218416	0		Post-HIV vs Pre-HIV
chr19-1251954-1253488	NK	0.37897	0.0312501	1.50515	Up	ENST00000591446	MIDN	ENSG00000167470	protein_coding	gap	chr19-1251902-1254166	0		Post-HIV vs Pre-HIV
chr19-1258862-1261666	NK	0.305375	0.0311562	1.50646	Up	ENST00000592051	CIRBP	ENSG00000099622	protein_coding	utr	chr19-1261382-1261641	0		Post-HIV vs Pre-HIV
chr19-12668831-12670034	CD14 Monocyte	0.387152	0.0564085	1.24866	Up	ENST00000598732	WDR83OS	ENSG00000105583	protein_coding	cds	chr19-12669354-12669401	0		Post-HIV vs Pre-HIV
chr19-12781897-12783223	CD14 Monocyte	0.470696	4.97746e-11	10.303	Up	ENST00000593143	HOOK2	ENSG00000095066	protein_coding	gap	chr19-12774898-12792323	0		Post-HIV vs Pre-HIV
chr19-12784580-12785444	NK	0.523793	0.0137082	1.86302	Up	ENST00000593143	HOOK2	ENSG00000095066	protein_coding	gap	chr19-12774898-12792323	0		Post-HIV vs Pre-HIV
chr19-12840458-12841363	CD14 Monocyte	0.877541	0.0016645	2.77872	Up	ENST00000591495	MAST1	ENSG00000105613	protein_coding	cds	chr19-12840991-12841066	0		Post-HIV vs Pre-HIV
chr19-12883420-12883984	CD14 Monocyte	0.543705	0.332474	0.478243	Not Sig	ENST00000264834	KLF1	ENSG00000105610	protein_coding	utr	chr19-12884423-12884884	438		Post-HIV vs Pre-HIV
chr19-12884877-12885989	CD14 Monocyte	0.537989	0.540241	0.267413	Not Sig	ENST00000264834	KLF1	ENSG00000105610	protein_coding	cds	chr19-12885317-12886142	0		Post-HIV vs Pre-HIV
chr19-1295266-1296139	CD14 Monocyte	0.702883	0.937395	0.0280775	Not Sig	ENST00000215368	EFNA2	ENSG00000099617	protein_coding	cds	chr19-1295545-1295858	0		Post-HIV vs Pre-HIV
chr19-13147851-13148143	CD14 Monocyte	0.460258	0.0924431	1.03413	Up	ENST00000593126	STX10	ENSG00000104915	protein_coding	gap	chr19-13145396-13149028	0		Post-HIV vs Pre-HIV
chr19-13162225-13164844	CD8 TEMRA	0.582113	0.000248392	3.60486	Up	ENST00000588173	IER2	ENSG00000160888	protein_coding	utr	chr19-13153859-13154908	7316		Post-HIV vs Pre-HIV
chr19-13850243-13851693	CD14 Monocyte	0.34454	1.36864e-05	4.86371	Up	ENST00000591727	NANOS3	ENSG00000187556	protein_coding	exon	chr19-13862063-13862194	10369		Post-HIV vs Pre-HIV
chr19-13861355-13862588	CD14 Monocyte	0.28334	0.00384468	2.41514	Up	ENST00000591727	NANOS3	ENSG00000187556	protein_coding	gap	chr19-13862195-13880441	0		Post-HIV vs Pre-HIV
chr19-1455012-1456133	CD14 Monocyte	0.672195	0.00408471	2.38884	Up	ENST00000590877	APC2	ENSG00000115266	protein_coding	cds	chr19-1455387-1455445	0		Post-HIV vs Pre-HIV
chr19-1507400-1508532	CD14 Monocyte	0.513629	1.59552e-07	6.7971	Up	ENST00000590090	ADAMTSL5	ENSG00000185761	protein_coding	cds	chr19-1507545-1507596	0		Post-HIV vs Pre-HIV
chr19-15194924-15195964	CD14 Monocyte	0.915213	0.0209081	1.67969	Up	ENST00000601011	NOTCH3	ENSG00000074181	protein_coding	gap	chr19-15192520-15197499	0		Post-HIV vs Pre-HIV
chr19-15641682-15642525	CD14 Monocyte	-0.86122	0.00325268	2.48776	Down	ENST00000620621	CYP4F3	ENSG00000186529	protein_coding	gap	chr19-15618145-15647051	0		Post-HIV vs Pre-HIV
chr19-16278951-16279596	CD14 Monocyte	0.530819	0.00393126	2.40547	Up	ENST00000291439	AP1M1	ENSG00000072958	protein_coding	utr	chr19-16234436-16245907	33043		Post-HIV vs Pre-HIV
chr19-16334485-16334701	CD14 Monocyte	0.73621	0.327494	0.484797	Not Sig	ENST00000248071	KLF2	ENSG00000127528	protein_coding	utr	chr19-16327032-16327874	6610		Post-HIV vs Pre-HIV
chr19-16565700-16566642	CD8 TEMRA	-0.596942	0.00179648	2.74558	Down	ENST00000595753	SLC35E1	ENSG00000127526	protein_coding	cds	chr19-16566532-16566657	0		Post-HIV vs Pre-HIV
chr19-16583872-16585055	CD14 Monocyte	0.420891	0.00091284	3.03961	Up	ENST00000611692	MED26	ENSG00000105085	protein_coding	gap	chr19-16578410-16627871	0		Post-HIV vs Pre-HIV
chr19-16586715-16588041	CD8 TEMRA	-0.311804	0.00864337	2.06332	Down	ENST00000598492	MED26	ENSG00000105085	protein_coding	utr	chr19-16587404-16587601	0		Post-HIV vs Pre-HIV
chr19-17089650-17091027	CD14 Monocyte	0.723745	1.93531e-24	23.7132	Up	ENST00000595618	MYO9B	ENSG00000099331	protein_coding	gap	chr19-17075875-17101659	0	MYO9B|gap|0	Post-HIV vs Pre-HIV
chr19-17091500-17092306	CD14 Monocyte	0.592454	0.00111882	2.95124	Up	ENST00000595618	MYO9B	ENSG00000099331	protein_coding	gap	chr19-17075875-17101659	0		Post-HIV vs Pre-HIV
chr19-17107516-17108612	CD14 Monocyte	0.42439	4.1612e-08	7.38078	Up	ENST00000595641	MYO9B	ENSG00000099331	protein_coding	gap	chr19-17102558-17145396	0		Post-HIV vs Pre-HIV
chr19-17124912-17126666	CD14 Monocyte	0.313207	0.00366009	2.43651	Up	ENST00000595641	MYO9B	ENSG00000099331	protein_coding	gap	chr19-17102558-17145396	0		Post-HIV vs Pre-HIV
chr19-1725263-1726222	CD14 Monocyte	1.02577	0.640806	0.193274	Not Sig	ENST00000586506	AC005256.1	ENSG00000267073	lincRNA	exon	chr19-1748056-1748098	21833		Post-HIV vs Pre-HIV
chr19-17403094-17403880	CD14 Monocyte	0.885438	8.39865e-09	8.07579	Up	ENST00000252593	BST2	ENSG00000130303	protein_coding	cds	chr19-17403695-17403824	0		Post-HIV vs Pre-HIV
chr19-17679614-17680614	CD14 Monocyte	0.587476	1.53694e-05	4.81334	Up	ENST00000552293	UNC13A	ENSG00000130477	protein_coding	gap	chr19-17676042-17688177	0		Post-HIV vs Pre-HIV
chr19-17764789-17765901	CD14 Monocyte	0.420376	0.894844	0.0482529	Not Sig	ENST00000601247	FCHO1	ENSG00000130475	protein_coding	gap	chr19-17764450-17766570	0		Post-HIV vs Pre-HIV
chr19-17950263-17950939	CD14 Monocyte	0.649511	0.0920911	1.03578	Up	ENST00000222249	KCNN1	ENSG00000105642	protein_coding	exon	chr19-17951293-17951409	353		Post-HIV vs Pre-HIV
chr19-18000249-18002142	CD14 Monocyte	0.33818	0.000125435	3.90158	Up	ENST00000379656	ARRDC2	ENSG00000105643	protein_coding	cds	chr19-18001315-18001573	0		Post-HIV vs Pre-HIV
chr19-18021129-18022781	CD14 Monocyte	0.378942	0.114843	0.939894	Not Sig	ENST00000379656	ARRDC2	ENSG00000105643	protein_coding	utr	chr19-18012967-18014102	7026		Post-HIV vs Pre-HIV
chr19-18021129-18022781	NK	-0.466471	0.00231371	2.63569	Down	ENST00000379656	ARRDC2	ENSG00000105643	protein_coding	utr	chr19-18012967-18014102	7026		Post-HIV vs Pre-HIV
chr19-18034549-18035596	NK	-0.960513	0.245279	0.61034	Not Sig	ENST00000379656	ARRDC2	ENSG00000105643	protein_coding	utr	chr19-18012967-18014102	20446		Post-HIV vs Pre-HIV
chr19-18290126-18290773	CD14 Monocyte	0.781134	0.30016	0.522648	Not Sig	ENST00000252818	JUND	ENSG00000130522	protein_coding	exon	chr19-18279760-18281622	8503		Post-HIV vs Pre-HIV
chr19-18416435-18418316	NK	0.488128	0.475006	0.323301	Not Sig	ENST00000597724	SSBP4	ENSG00000130511	protein_coding	exon	chr19-18418864-18419149	547		Post-HIV vs Pre-HIV
chr19-18428283-18430040	CD8 TEMRA	0.393674	0.102136	0.990819	Not Sig	ENST00000607020	SSBP4	ENSG00000130511	protein_coding	gap	chr19-18427983-18430840	0		Post-HIV vs Pre-HIV
chr19-18433082-18433386	CD14 Monocyte	0.603872	0.0992295	1.00336	Up	ENST00000593641	SSBP4	ENSG00000130511	protein_coding	cds	chr19-18433135-18433213	0		Post-HIV vs Pre-HIV
chr19-18441394-18442403	CD14 Monocyte	0.670148	0.928314	0.032305	Not Sig	ENST00000262809	ELL	ENSG00000105656	protein_coding	utr	chr19-18442663-18444751	259		Post-HIV vs Pre-HIV
chr19-18450604-18451843	CD14 Monocyte	0.516159	0.00419509	2.37726	Up	ENST00000596124	ELL	ENSG00000105656	protein_coding	cds	chr19-18451552-18451648	0		Post-HIV vs Pre-HIV
chr19-18469432-18469947	CD14 Monocyte	0.642902	0.281724	0.550176	Not Sig	ENST00000596124	ELL	ENSG00000105656	protein_coding	gap	chr19-18465919-18472834	0		Post-HIV vs Pre-HIV
chr19-18486050-18486932	CD14 Monocyte	0.598337	9.51709e-05	4.0215	Up	ENST00000596915	ELL	ENSG00000105656	protein_coding	gap	chr19-18472883-18521920	0		Post-HIV vs Pre-HIV
chr19-18495595-18496854	NK	-0.209375	0.00198291	2.7027	Not Sig	ENST00000596915	ELL	ENSG00000105656	protein_coding	gap	chr19-18472883-18521920	0		Post-HIV vs Pre-HIV
chr19-1874590-1876763	NK	0.448685	0.197275	0.704928	Not Sig	ENST00000592720	CTB-31O20.9	ENSG00000267232	lincRNA	gap	chr19-1875210-1875605	0		Post-HIV vs Pre-HIV
chr19-18838748-18839182	NK	-0.736646	0.466731	0.330933	Not Sig	ENST00000601981	UPF1	ENSG00000005007	protein_coding	gap	chr19-18833284-18845979	0		Post-HIV vs Pre-HIV
chr19-18843018-18843702	CD8 TEMRA	-0.881076	0.00126505	2.89789	Down	ENST00000601981	UPF1	ENSG00000005007	protein_coding	gap	chr19-18833284-18845979	0		Post-HIV vs Pre-HIV
chr19-1895118-1896054	B naive	1.77214	0.191057	0.718837	Not Sig	ENST00000316097	SCAMP4	ENSG00000227500	protein_coding	exon	chr19-1905214-1905439	9159		Post-HIV vs Pre-HIV
chr19-1901162-1902278	CD14 Monocyte	0.45701	1.45281e-07	6.83779	Up	ENST00000316097	SCAMP4	ENSG00000227500	protein_coding	exon	chr19-1905214-1905439	2935		Post-HIV vs Pre-HIV
chr19-19402888-19403677	CD14 Monocyte	0.959197	3.08837e-19	18.5103	Up	ENST00000609040	GATAD2A	ENSG00000167491	protein_coding	gap	chr19-19386139-19465344	0		Post-HIV vs Pre-HIV
chr19-19459571-19461337	CD14 Monocyte	0.450545	0.462256	0.335118	Not Sig	ENST00000609040	GATAD2A	ENSG00000167491	protein_coding	gap	chr19-19386139-19465344	0		Post-HIV vs Pre-HIV
chr19-1947762-1948135	CD14 Monocyte	1.12671	0.00379851	2.42039	Up	ENST00000591752	CSNK1G2	ENSG00000133275	protein_coding	gap	chr19-1942614-1969507	0		Post-HIV vs Pre-HIV
chr19-20775842-20777004	CD14 Monocyte	-0.188206	0.00832703	2.07951	Not Sig	ENST00000594534	ZNF66	ENSG00000160229	protein_coding	cds	chr19-20776448-20776450	0		Post-HIV vs Pre-HIV
chr19-2091109-2091442	CD14 Monocyte	0.820021	5.05526e-10	9.29626	Up	ENST00000591236	MOB3A	ENSG00000172081	protein_coding	gap	chr19-2085326-2096380	0		Post-HIV vs Pre-HIV
chr19-21141583-21142541	CD14 Monocyte	-0.126356	0.0186154	1.73013	Not Sig	ENST00000600692	ZNF431	ENSG00000196705	protein_coding	cds	chr19-21142184-21142186	0		Post-HIV vs Pre-HIV
chr19-21358246-21359617	CD14 Monocyte	-0.129006	0.183233	0.736996	Not Sig	ENST00000597810	ZNF738	ENSG00000172687	protein_coding	cds	chr19-21359141-21359143	0		Post-HIV vs Pre-HIV
chr19-21593517-21595111	CD14 Monocyte	-0.144274	0.000291778	3.53495	Not Sig	ENST00000599524	RP11-678G14.4	ENSG00000268240	lincRNA	gap	chr19-21593919-21594425	0		Post-HIV vs Pre-HIV
chr19-2164987-2165665	CD14 Monocyte	0.62575	0.0103724	1.98412	Up	ENST00000478937	DOT1L	ENSG00000104885	protein_coding	gap	chr19-2164266-2180712	0		Post-HIV vs Pre-HIV
chr19-2223400-2224358	CD14 Monocyte	1.05312	0.917381	0.0374504	Not Sig	ENST00000457590	DOT1L	ENSG00000104885	protein_coding	cds	chr19-2223281-2223486	0		Post-HIV vs Pre-HIV
chr19-23249287-23250666	CD14 Monocyte	-0.147434	1.8059e-05	4.74331	Not Sig	ENST00000597037	ZNF724	ENSG00000196081	protein_coding	cds	chr19-23250240-23250242	0		Post-HIV vs Pre-HIV
chr19-23773929-23775053	CD14 Monocyte	-0.53585	0.00212601	2.67244	Down	ENST00000402377	ZNF681	ENSG00000196172	protein_coding	exon	chr19-23758747-23758891	15037		Post-HIV vs Pre-HIV
chr19-24032800-24034365	CD14 Monocyte	-0.13108	0.00341288	2.46688	Not Sig	ENST00000613065	ZNF254	ENSG00000213096	protein_coding	utr	chr19-24033405-24033621	0		Post-HIV vs Pre-HIV
chr19-24086518-24087805	CD14 Monocyte	-0.299234	7.20111e-07	6.1426	Down	ENST00000595187	ZNF254	ENSG00000213096	protein_coding	cds	chr19-24087308-24087337	0		Post-HIV vs Pre-HIV
chr19-2627218-2628163	CD14 Monocyte	0.923488	3.60373e-21	20.4432	Up	ENST00000587867	GNG7	ENSG00000176533	protein_coding	gap	chr19-2555189-2646223	0		Post-HIV vs Pre-HIV
chr19-2774940-2776272	CD14 Monocyte	0.454511	0.00947171	2.02357	Up	ENST00000589251	SGTA	ENSG00000104969	protein_coding	gap	chr19-2769092-2782569	0		Post-HIV vs Pre-HIV
chr19-28484985-28485606	CD14 Monocyte	-1.17801	7.40072e-09	8.13073	Down	ENST00000593065	AC005307.4	ENSG00000267243	lincRNA	gap	chr19-28466781-28535099	0		Post-HIV vs Pre-HIV
chr19-296101-296957	CD14 Monocyte	-0.432886	0.204196	0.689953	Not Sig	ENST00000264819	MIER2	ENSG00000105556	protein_coding	utr	chr19-301444-306689	4486		Post-HIV vs Pre-HIV
chr19-31213474-31214568	CD8 activated	-1.0698	0.0838772	1.07636	Down	ENST00000589511	CTC-439O9.3	ENSG00000267777	lincRNA	exon	chr19-31207499-31207663	5810	CTC-439O9.3|exon|5810	Post-HIV vs Pre-HIV
chr19-31213474-31214568	NK	-0.192169	0.381227	0.418817	Not Sig	ENST00000589511	CTC-439O9.3	ENSG00000267777	lincRNA	exon	chr19-31207499-31207663	5810		Post-HIV vs Pre-HIV
chr19-3132601-3133914	CD14 Monocyte	0.517071	1.65359e-06	5.78157	Up	ENST00000262958	GNA15	ENSG00000060558	protein_coding	exon	chr19-3136193-3136595	2278		Post-HIV vs Pre-HIV
chr19-3154781-3155653	CD14 Monocyte	0.685383	0.00163361	2.78685	Up	ENST00000586082	GNA15	ENSG00000060558	protein_coding	gap	chr19-3151836-3155822	0		Post-HIV vs Pre-HIV
chr19-32661490-32662624	CD14 Monocyte	0.939554	0.565178	0.247815	Not Sig	ENST00000590519	ANKRD27	ENSG00000105186	protein_coding	gap	chr19-32659046-32675785	0		Post-HIV vs Pre-HIV
chr19-3284499-3286155	CD14 Monocyte	0.647239	0.0150928	1.82123	Up	ENST00000588350	CELF5	ENSG00000161082	protein_coding	cds	chr19-3285942-3286025	0		Post-HIV vs Pre-HIV
chr19-33795211-33798121	CD14 Monocyte	0.378334	0.311294	0.506829	Not Sig	ENST00000590771	KCTD15	ENSG00000153885	protein_coding	utr	chr19-33796846-33796987	0		Post-HIV vs Pre-HIV
chr19-34349719-34350721	NK	0.749177	0.0343021	1.46468	Up	ENST00000588974	KIAA0355	ENSG00000166398	protein_coding	gap	chr19-34349154-34351513	0		Post-HIV vs Pre-HIV
chr19-35318577-35319467	CD14 Monocyte	0.743554	7.27567e-17	16.1381	Up	ENST00000598537	CD22	ENSG00000012124	protein_coding	utr	chr19-35319261-35319432	0		Post-HIV vs Pre-HIV
chr19-35319667-35320769	CD14 Monocyte	0.73995	2.55499e-07	6.59261	Up	ENST00000601414	CD22	ENSG00000012124	protein_coding	gap	chr19-35319433-35329188	0		Post-HIV vs Pre-HIV
chr19-35430386-35431483	CD14 Monocyte	0.469745	0.557003	0.254142	Not Sig	ENST00000428426	AC002511.3	ENSG00000232680	lincRNA	exon	chr19-35432957-35433102	1473		Post-HIV vs Pre-HIV
chr19-35435997-35437095	CD14 Monocyte	0.305092	0.161539	0.791722	Not Sig	ENST00000428426	AC002511.3	ENSG00000232680	lincRNA	exon	chr19-35434205-35434642	1354		Post-HIV vs Pre-HIV
chr19-35447506-35447950	CD14 Monocyte	0.642063	2.29977e-05	4.63832	Up	ENST00000601590	FFAR2	ENSG00000126262	protein_coding	gap	chr19-35443923-35451152	0		Post-HIV vs Pre-HIV
chr19-35460524-35461073	CD14 Monocyte	0.774525	0.0158076	1.80113	Up	ENST00000599180	FFAR2	ENSG00000126262	protein_coding	utr	chr19-35450708-35451767	8756		Post-HIV vs Pre-HIV
chr19-35883590-35883955	CD14 Monocyte	1.08114	0.252496	0.597745	Not Sig	ENST00000590828	NFKBID	ENSG00000167604	protein_coding	utr	chr19-35887653-35888612	3697		Post-HIV vs Pre-HIV
chr19-35889486-35890144	CD14 Monocyte	1.27493	0.320364	0.494356	Not Sig	ENST00000606253	NFKBID	ENSG00000167604	protein_coding	cds	chr19-35889890-35890054	0		Post-HIV vs Pre-HIV
chr19-35913407-35913935	CD14 Monocyte	0.734895	0.0269354	1.56968	Up	ENST00000262629	TYROBP	ENSG00000011600	protein_coding	exon	chr19-35908168-35908295	5111		Post-HIV vs Pre-HIV
chr19-36132489-36132863	CD14 Monocyte	0.754756	0.0125349	1.90188	Up	ENST00000586868	TBCB	ENSG00000105254	protein_coding	utr	chr19-36125673-36125947	6541		Post-HIV vs Pre-HIV
chr19-36572321-36574075	CD8 TEMRA	0.463892	0.0942419	1.02576	Up	ENST00000591340	ZNF529	ENSG00000186020	protein_coding	cds	chr19-36572333-36572346	0		Post-HIV vs Pre-HIV
chr19-37928214-37928947	CD14 Monocyte	-0.919959	0.428413	0.368138	Not Sig	ENST00000222345	SIPA1L3	ENSG00000105738	protein_coding	gap	chr19-37907359-38029088	0		Post-HIV vs Pre-HIV
chr19-38559240-38560065	CD8 TEMRA	-0.538144	0.966784	0.0146707	Not Sig	ENST00000594335	RYR1	ENSG00000196218	protein_coding	gap	chr19-38548421-38561112	0		Post-HIV vs Pre-HIV
chr19-38652114-38652741	CD14 Monocyte	0.770418	0.0113459	1.94516	Up	ENST00000589528	ACTN4	ENSG00000130402	protein_coding	gap	chr19-38647908-38700599	0		Post-HIV vs Pre-HIV
chr19-38653022-38653269	CD14 Monocyte	1.1307	0.000385313	3.41419	Up	ENST00000589528	ACTN4	ENSG00000130402	protein_coding	gap	chr19-38647908-38700599	0		Post-HIV vs Pre-HIV
chr19-38683398-38684736	CD14 Monocyte	0.491693	0.00074031	3.13059	Up	ENST00000589528	ACTN4	ENSG00000130402	protein_coding	gap	chr19-38647908-38700599	0		Post-HIV vs Pre-HIV
chr19-38928262-38928736	NK	0.728454	0.097013	1.01317	Up	ENST00000593754	SARS2	ENSG00000104835	protein_coding	cds	chr19-38928345-38928350	0		Post-HIV vs Pre-HIV
chr19-39401203-39404188	CD8 TEMRA	0.27315	0.118849	0.925003	Not Sig	ENST00000315588	MED29	ENSG00000063322	protein_coding	utr	chr19-39397700-39400637	565		Post-HIV vs Pre-HIV
chr19-40089865-40091282	CD14 Monocyte	-0.135206	0.135247	0.868874	Not Sig	ENST00000601715	ZNF780A	ENSG00000197782	protein_coding	utr	chr19-40090166-40090235	0		Post-HIV vs Pre-HIV
chr19-40465076-40467262	NK	0.253514	0.000156275	3.80611	Up	ENST00000597870	BLVRB	ENSG00000090013	protein_coding	cds	chr19-40465610-40465688	0		Post-HIV vs Pre-HIV
chr19-4057651-4059167	CD14 Monocyte	0.488239	6.44025e-15	14.1911	Up	ENST00000601588	ZBTB7A	ENSG00000178951	protein_coding	gap	chr19-4055248-4065429	0		Post-HIV vs Pre-HIV
chr19-4059425-4060489	CD14 Monocyte	0.967081	1.61014e-13	12.7931	Up	ENST00000601588	ZBTB7A	ENSG00000178951	protein_coding	gap	chr19-4055248-4065429	0		Post-HIV vs Pre-HIV
chr19-40613063-40614511	CD14 Monocyte	0.392435	0.0128705	1.89041	Up	ENST00000618486	LTBP4	ENSG00000090006	protein_coding	cds	chr19-40614315-40614446	0		Post-HIV vs Pre-HIV
chr19-41225382-41226864	CD14 Monocyte	0.769112	0.298053	0.525706	Not Sig	ENST00000593513	AXL	ENSG00000167601	protein_coding	utr	chr19-41226755-41226912	0		Post-HIV vs Pre-HIV
chr19-41323426-41323928	CD14 Monocyte	0.675109	0.0373095	1.42818	Up	ENST00000269967	CCDC97	ENSG00000142039	protein_coding	utr	chr19-41322716-41324883	0		Post-HIV vs Pre-HIV
chr19-41886786-41888221	CD8 TEMRA	-0.146719	0.0228462	1.64119	Not Sig	ENST00000599846	ARHGEF1	ENSG00000076928	protein_coding	cds	chr19-41888192-41888278	0		Post-HIV vs Pre-HIV
chr19-41935938-41936984	CD8 TEMRA	-0.518016	1.20434e-07	6.91925	Down	ENST00000599589	ARHGEF1	ENSG00000076928	protein_coding	utr	chr19-41929655-41930150	5787		Post-HIV vs Pre-HIV
chr19-42120890-42123480	NK	-0.72571	0.00166315	2.77907	Down	ENST00000636631	POU2F2	ENSG00000028277	protein_coding	cds	chr19-42122511-42122568	0		Post-HIV vs Pre-HIV
chr19-42279810-42281253	CD14 Monocyte	0.430653	0.121794	0.914374	Not Sig	ENST00000575839	CIC	ENSG00000079432	protein_coding	gap	chr19-42280204-42286770	0		Post-HIV vs Pre-HIV
chr19-4326794-4329003	CD14 Monocyte	0.329014	0.00255896	2.59194	Up	ENST00000601956	STAP2	ENSG00000178078	protein_coding	cds	chr19-4326942-4326952	0		Post-HIV vs Pre-HIV
chr19-43438324-43439732	CD14 Monocyte	0.631762	0.0155388	1.80858	Up	ENST00000602198	TEX101	ENSG00000131126	protein_coding	utr	chr19-43418398-43418597	19726		Post-HIV vs Pre-HIV
chr19-43561914-43563696	CD14 Monocyte	0.364357	0.0790999	1.10182	Up	ENST00000599693	XRCC1	ENSG00000073050	protein_coding	gap	chr19-43561021-43580364	0		Post-HIV vs Pre-HIV
chr19-43646537-43646978	CD14 Monocyte	2.01101	1.07541e-15	14.9684	Up	ENST00000339082	PLAUR	ENSG00000011422	protein_coding	cds	chr19-43646457-43646548	0		Post-HIV vs Pre-HIV
chr19-43652122-43652653	CD14 Monocyte	1.1201	2.77708e-08	7.55641	Up	ENST00000599892	PLAUR	ENSG00000011422	protein_coding	cds	chr19-43652226-43652371	0		Post-HIV vs Pre-HIV
chr19-43664004-43664406	CD14 Monocyte	0.832205	2.75228e-06	5.56031	Up	ENST00000602141	PLAUR	ENSG00000011422	protein_coding	gap	chr19-43656641-43665315	0		Post-HIV vs Pre-HIV
chr19-43667929-43669521	CD14 Monocyte	-0.0990176	0.0134177	1.87232	Not Sig	ENST00000602141	PLAUR	ENSG00000011422	protein_coding	utr	chr19-43668044-43668244	0		Post-HIV vs Pre-HIV
chr19-43669677-43670423	CD14 Monocyte	0.370545	0.0510784	1.29176	Up	ENST00000601723	PLAUR	ENSG00000011422	protein_coding	cds	chr19-43670066-43670120	0		Post-HIV vs Pre-HIV
chr19-43673917-43675056	CD14 Monocyte	0.329129	0.000715104	3.14563	Up	ENST00000221264	PLAUR	ENSG00000011422	protein_coding	exon	chr19-43670066-43670547	3369		Post-HIV vs Pre-HIV
chr19-43681580-43682189	CD14 Monocyte	0.724331	0.703914	0.15248	Not Sig	ENST00000221264	PLAUR	ENSG00000011422	protein_coding	exon	chr19-43670066-43670547	11032		Post-HIV vs Pre-HIV
chr19-43688349-43688701	CD14 Monocyte	1.13518	6.48919e-07	6.18781	Up	ENST00000221264	PLAUR	ENSG00000011422	protein_coding	exon	chr19-43670066-43670547	17801		Post-HIV vs Pre-HIV
chr19-4374049-4374989	CD14 Monocyte	0.577097	0.0329962	1.48154	Up	ENST00000598564	SH3GL1	ENSG00000141985	protein_coding	gap	chr19-4366995-4400323	0		Post-HIV vs Pre-HIV
chr19-44622564-44623773	CD14 Monocyte	-1.08768	2.10083e-25	24.6776	Down	ENST00000592507	IGSF23	ENSG00000216588	protein_coding	cds	chr19-44623703-44623777	0	IGSF23|cds|0	Post-HIV vs Pre-HIV
chr19-44684842-44686290	CD14 Monocyte	0.494258	0.000497379	3.30331	Up	ENST00000403660	CEACAM19	ENSG00000186567	protein_coding	utr	chr19-44683491-44684359	482		Post-HIV vs Pre-HIV
chr19-44691481-44692568	CD14 Monocyte	0.491398	0.401646	0.396156	Not Sig	ENST00000587331	CEACAM16	ENSG00000213892	protein_coding	exon	chr19-44699151-44699269	6582		Post-HIV vs Pre-HIV
chr19-44738692-44739289	CD14 Monocyte	0.447841	0.31699	0.498954	Not Sig	ENST00000403534	BCL3	ENSG00000069399	protein_coding	exon	chr19-44747705-44748128	8415		Post-HIV vs Pre-HIV
chr19-44742484-44742718	CD14 Monocyte	1.17336	6.50198e-07	6.18695	Up	ENST00000403534	BCL3	ENSG00000069399	protein_coding	exon	chr19-44747705-44748128	4986		Post-HIV vs Pre-HIV
chr19-44747041-44749010	CD14 Monocyte	0.262177	0.00759548	2.11944	Up	ENST00000164227	BCL3	ENSG00000069399	protein_coding	cds	chr19-44748791-44749046	0		Post-HIV vs Pre-HIV
chr19-44760323-44761427	CD14 Monocyte	1.06819	7.77318e-10	9.1094	Up	ENST00000164227	BCL3	ENSG00000069399	protein_coding	utr	chr19-44759616-44760044	278		Post-HIV vs Pre-HIV
chr19-44765343-44765993	CD14 Monocyte	0.473578	0.00875356	2.05782	Up	ENST00000164227	BCL3	ENSG00000069399	protein_coding	utr	chr19-44759616-44760044	5298		Post-HIV vs Pre-HIV
chr19-4541313-4541837	CD14 Monocyte	0.68948	5.2366e-07	6.28095	Up	ENST00000586582	SEMA6B	ENSG00000167680	protein_coding	utr	chr19-4542593-4543600	755		Post-HIV vs Pre-HIV
chr19-4542702-4543839	CD14 Monocyte	0.535084	0.000699363	3.1553	Up	ENST00000586965	SEMA6B	ENSG00000167680	protein_coding	cds	chr19-4542914-4543096	0		Post-HIV vs Pre-HIV
chr19-45428511-45429077	CD14 Monocyte	0.869366	5.70208e-08	7.24397	Up	ENST00000589214	ERCC1	ENSG00000012061	protein_coding	utr	chr19-45428969-45429210	0		Post-HIV vs Pre-HIV
chr19-45455502-45456644	CD14 Monocyte	0.393783	1.93383e-15	14.7136	Up	ENST00000423698	ERCC1	ENSG00000012061	protein_coding	gap	chr19-45423382-45478735	0		Post-HIV vs Pre-HIV
chr19-45459846-45460091	CD14 Monocyte	0.898034	0.230129	0.638029	Not Sig	ENST00000423698	ERCC1	ENSG00000012061	protein_coding	gap	chr19-45423382-45478735	0		Post-HIV vs Pre-HIV
chr19-45465032-45465324	CD14 Monocyte	1.16525	0.000279605	3.55346	Up	ENST00000423698	ERCC1	ENSG00000012061	protein_coding	gap	chr19-45423382-45478735	0		Post-HIV vs Pre-HIV
chr19-45613944-45614770	CD14 Monocyte	0.690292	7.11595e-06	5.14777	Up	ENST00000589876	EML2	ENSG00000125746	protein_coding	cds	chr19-45614605-45614700	0		Post-HIV vs Pre-HIV
chr19-45615724-45616516	CD14 Monocyte	0.777196	7.92123e-07	6.10121	Up	ENST00000589876	EML2	ENSG00000125746	protein_coding	cds	chr19-45616461-45616558	0		Post-HIV vs Pre-HIV
chr19-45670560-45671275	CD14 Monocyte	0.632767	0.00361465	2.44193	Up	ENST00000590918	GIPR	ENSG00000010310	protein_coding	cds	chr19-45670635-45670734	0		Post-HIV vs Pre-HIV
chr19-4568575-4569235	CD14 Monocyte	0.627368	0.871842	0.0595624	Not Sig	ENST00000586582	SEMA6B	ENSG00000167680	protein_coding	exon	chr19-4559530-4559808	8766		Post-HIV vs Pre-HIV
chr19-45973748-45974216	CD14 Monocyte	1.23887	0.0283358	1.54766	Up	ENST00000263257	NOVA2	ENSG00000104967	protein_coding	exon	chr19-45973267-45973546	201		Post-HIV vs Pre-HIV
chr19-46184824-46185495	CD14 Monocyte	0.753611	0.711581	0.147775	Not Sig	ENST00000597989	AC007193.6	ENSG00000267922	lincRNA	gap	chr19-46181341-46195058	0		Post-HIV vs Pre-HIV
chr19-46192708-46193492	CD14 Monocyte	0.478495	0.0175331	1.75614	Up	ENST00000598518	AC006262.5	ENSG00000268621	lincRNA	gap	chr19-46190415-46198407	0		Post-HIV vs Pre-HIV
chr19-4634394-4634872	CD14 Monocyte	0.619638	0.655342	0.183532	Not Sig	ENST00000327473	TNFAIP8L1	ENSG00000185361	protein_coding	exon	chr19-4639518-4639629	4645		Post-HIV vs Pre-HIV
chr19-46697268-46697880	CD14 Monocyte	0.86797	0.105824	0.975417	Not Sig	ENST00000601806	PRKD2	ENSG00000105287	protein_coding	cds	chr19-46697733-46697850	0		Post-HIV vs Pre-HIV
chr19-47156723-47159592	CD8 TEMRA	-0.332902	0.639651	0.194057	Not Sig	ENST00000600706	SAE1	ENSG00000142230	protein_coding	gap	chr19-47155214-47169817	0		Post-HIV vs Pre-HIV
chr19-47186371-47187374	CD8 TEMRA	-0.460489	0.000776858	3.10966	Down	ENST00000598840	SAE1	ENSG00000142230	protein_coding	gap	chr19-47169924-47197232	0		Post-HIV vs Pre-HIV
chr19-47229916-47231851	CD8 TEF	0.358676	0.51265	0.290179	Not Sig	ENST00000439096	BBC3	ENSG00000105327	protein_coding	utr	chr19-47230929-47231194	0		Post-HIV vs Pre-HIV
chr19-47304975-47305709	CD14 Monocyte	0.687756	0.0455285	1.34172	Up	ENST00000595501	C5AR1	ENSG00000197405	protein_coding	gap	chr19-47292174-47307368	0		Post-HIV vs Pre-HIV
chr19-47321759-47322481	CD14 Monocyte	0.734593	0.0239613	1.62049	Up	ENST00000355085	C5AR1	ENSG00000197405	protein_coding	utr	chr19-47320831-47322066	0		Post-HIV vs Pre-HIV
chr19-47363352-47364620	CD14 Monocyte	0.578306	0.000681211	3.16672	Up	ENST00000471451	DHX34	ENSG00000134815	protein_coding	gap	chr19-47360071-47366980	0		Post-HIV vs Pre-HIV
chr19-47369556-47370595	CD14 Monocyte	0.392031	0.00170761	2.76761	Up	ENST00000486327	DHX34	ENSG00000134815	protein_coding	gap	chr19-47367156-47372729	0		Post-HIV vs Pre-HIV
chr19-47427841-47428597	CD14 Monocyte	0.677133	0.00476471	2.32196	Up	ENST00000236877	SLC8A2	ENSG00000118160	protein_coding	utr	chr19-47428017-47430088	0		Post-HIV vs Pre-HIV
chr19-47446822-47448134	CD14 Monocyte	0.83993	0.00595334	2.22524	Up	ENST00000542837	SLC8A2	ENSG00000118160	protein_coding	cds	chr19-47447809-47448231	0		Post-HIV vs Pre-HIV
chr19-4812671-4813387	CD14 Monocyte	0.437592	0.312285	0.505449	Not Sig	ENST00000248244	TICAM1	ENSG00000127666	protein_coding	utr	chr19-4815932-4816238	2544		Post-HIV vs Pre-HIV
chr19-48325830-48326286	CD14 Monocyte	0.507468	3.50189e-05	4.4557	Up	ENST00000597279	EMP3	ENSG00000142227	protein_coding	utr	chr19-48325991-48326053	0		Post-HIV vs Pre-HIV
chr19-4840565-4841644	CD14 Monocyte	0.967685	1.27885e-19	18.8932	Up	ENST00000592528	PLIN3	ENSG00000105355	protein_coding	gap	chr19-4839537-4844667	0		Post-HIV vs Pre-HIV
chr19-48636795-48638521	CD14 Monocyte	-0.115468	1.85595e-06	5.73143	Not Sig	ENST00000601104	DBP	ENSG00000105516	protein_coding	cds	chr19-48636856-48636994	0		Post-HIV vs Pre-HIV
chr19-48713078-48714724	CD8 TEMRA	0.360013	0.245377	0.610166	Not Sig	ENST00000594582	MAMSTR	ENSG00000176909	protein_coding	cds	chr19-48713860-48714045	0		Post-HIV vs Pre-HIV
chr19-48780519-48781327	CD14 Monocyte	0.675552	0.209413	0.678996	Not Sig	ENST00000545387	BCAT2	ENSG00000105552	protein_coding	utr	chr19-48795062-48795425	13734		Post-HIV vs Pre-HIV
chr19-49133091-49134088	CD14 Monocyte	0.81733	0.0165395	1.78148	Up	ENST00000602655	PPFIA3	ENSG00000177380	protein_coding	cds	chr19-49134034-49134165	0		Post-HIV vs Pre-HIV
chr19-49442432-49444037	CD14 Monocyte	0.27863	0.410905	0.386258	Not Sig	ENST00000600601	SLC17A7	ENSG00000104888	protein_coding	exon	chr19-49442278-49442360	71		Post-HIV vs Pre-HIV
chr19-49468347-49469536	CD14 Monocyte	-0.240602	0.00691201	2.1604	Not Sig	ENST00000540132	ALDH16A1	ENSG00000161618	protein_coding	cds	chr19-49468864-49468986	0		Post-HIV vs Pre-HIV
chr19-49515433-49516221	CD14 Monocyte	-0.131997	0.113148	0.946353	Not Sig	ENST00000599988	FCGRT	ENSG00000104870	protein_coding	gap	chr19-49513474-49525456	0		Post-HIV vs Pre-HIV
chr19-49613369-49614853	NK	-0.498348	0.0848246	1.07148	Down	ENST00000615927	PRR12	ENSG00000126464	protein_coding	cds	chr19-49614533-49614649	0		Post-HIV vs Pre-HIV
chr19-49675621-49675910	CD14 Monocyte	0.864292	0.337183	0.472134	Not Sig	ENST00000532489	PRMT1	ENSG00000126457	protein_coding	utr	chr19-49675897-49676260	0		Post-HIV vs Pre-HIV
chr19-49889721-49891065	CD14 Monocyte	0.453537	0.00468823	2.32899	Up	ENST00000595948	IL4I1	ENSG00000104951	protein_coding	cds	chr19-49890971-49891107	0		Post-HIV vs Pre-HIV
chr19-49896622-49898131	NK	-0.43776	7.98655e-05	4.09764	Down	ENST00000593956	IL4I1	ENSG00000104951	protein_coding	utr	chr19-49896835-49896868	0		Post-HIV vs Pre-HIV
chr19-49973913-49974339	CD14 Monocyte	-0.454934	0.802011	0.0958195	Not Sig	ENST00000316763	VRK3	ENSG00000105053	protein_coding	utr	chr19-49976467-49976784	2127		Post-HIV vs Pre-HIV
chr19-50657765-50659311	CD14 Monocyte	0.552243	0.00188735	2.72415	Up	ENST00000458538	C19orf81	ENSG00000235034	protein_coding	cds	chr19-50658947-50659095	0		Post-HIV vs Pre-HIV
chr19-51122377-51123838	CD14 Monocyte	0.419396	0.00011823	3.92727	Up	ENST00000250360	SIGLEC9	ENSG00000129450	protein_coding	exon	chr19-51124908-51125395	1069		Post-HIV vs Pre-HIV
chr19-51440703-51442313	NK	-0.140655	0.00575811	2.23972	Not Sig	ENST00000430817	SIGLEC8	ENSG00000105366	protein_coding	utr	chr19-51450847-51451095	8533		Post-HIV vs Pre-HIV
chr19-51668161-51668788	CD14 Monocyte	0.880586	6.70706e-06	5.17347	Up	ENST00000602324	SPACA6P-AS	ENSG00000269959	lincRNA	exon	chr19-51685363-51688501	16574		Post-HIV vs Pre-HIV
chr19-51772981-51773355	CD14 Monocyte	1.02568	0.00189595	2.72217	Up	ENST00000594900	FPR1	ENSG00000171051	protein_coding	gap	chr19-51747006-51777644	0		Post-HIV vs Pre-HIV
chr19-52715415-52716385	CD8 TEMRA	-0.78997	0.310984	0.507262	Not Sig	ENST00000601249	ZNF611	ENSG00000213020	protein_coding	cds	chr19-52715832-52715894	0		Post-HIV vs Pre-HIV
chr19-52715415-52716385	NK	-0.331088	0.00344681	2.46258	Down	ENST00000601249	ZNF611	ENSG00000213020	protein_coding	cds	chr19-52715832-52715894	0		Post-HIV vs Pre-HIV
chr19-52778401-52779732	NK	-0.623476	5.04223e-08	7.29738	Down	ENST00000338230	ZNF600	ENSG00000189190	protein_coding	utr	chr19-52778826-52778907	0		Post-HIV vs Pre-HIV
chr19-52832987-52834143	NK	-0.495094	0.000434636	3.36187	Down	ENST00000596559	ZNF28	ENSG00000198538	protein_coding	gap	chr19-52818032-52857571	0		Post-HIV vs Pre-HIV
chr19-53102632-53104003	CD14 Monocyte	-0.0731656	0.00234438	2.62997	Not Sig	ENST00000599637	ZNF160	ENSG00000170949	protein_coding	utr	chr19-53103265-53103436	0		Post-HIV vs Pre-HIV
chr19-53537125-53538834	CD14 Monocyte	0.391842	0.511905	0.290811	Not Sig	ENST00000514374	ZNF331	ENSG00000130844	protein_coding	utr	chr19-53537685-53537755	0		Post-HIV vs Pre-HIV
chr19-54020002-54020634	CD14 Monocyte	0.428365	0.0884043	1.05353	Up	ENST00000252729	CACNG6	ENSG00000130433	protein_coding	utr	chr19-54012190-54012669	7332		Post-HIV vs Pre-HIV
chr19-54247363-54248722	CD14 Monocyte	0.387443	0.000832537	3.0796	Up	ENST00000448962	RPS9	ENSG00000170889	protein_coding	utr	chr19-54247092-54249003	0		Post-HIV vs Pre-HIV
chr19-54268947-54269315	CD14 Monocyte	0.886234	0.489027	0.310667	Not Sig	ENST00000391748	LILRB2	ENSG00000131042	protein_coding	utr	chr19-54273821-54274682	4505		Post-HIV vs Pre-HIV
chr19-54361492-54363030	CD14 Monocyte	0.579526	0.0133623	1.87412	Up	ENST00000484116	LAIR1	ENSG00000167613	protein_coding	gap	chr19-54361244-54364294	0		Post-HIV vs Pre-HIV
chr19-54372149-54372779	CD14 Monocyte	0.635957	6.72765e-07	6.17214	Up	ENST00000391743	LAIR1	ENSG00000167613	protein_coding	exon	chr19-54370262-54370558	1590		Post-HIV vs Pre-HIV
chr19-54375144-54376051	CD14 Monocyte	0.652267	0.000511011	3.29157	Up	ENST00000391743	LAIR1	ENSG00000167613	protein_coding	exon	chr19-54370262-54370558	4585		Post-HIV vs Pre-HIV
chr19-54381575-54382353	CD14 Monocyte	0.623473	0.540366	0.267312	Not Sig	ENST00000391743	LAIR1	ENSG00000167613	protein_coding	exon	chr19-54370262-54370558	11016		Post-HIV vs Pre-HIV
chr19-54629859-54631109	CD8 TEMRA	-2.22164	0.012394	1.90679	Down	ENST00000427581	LILRB1	ENSG00000104972	protein_coding	cds	chr19-54630966-54631107	0		Post-HIV vs Pre-HIV
chr19-54654336-54655360	CD14 Monocyte	1.1703	2.23669e-07	6.6504	Up	ENST00000270452	LILRB4	ENSG00000186818	protein_coding	gap	chr19-54643967-54662818	0		Post-HIV vs Pre-HIV
chr19-54901833-54902435	CD14 Monocyte	0.913276	0.000269439	3.56954	Up	ENST00000291890	NCR1	ENSG00000189430	protein_coding	exon	chr19-54906150-54906221	3714		Post-HIV vs Pre-HIV
chr19-54905522-54906512	CD14 Monocyte	0.796859	3.80285e-06	5.41989	Up	ENST00000598576	NCR1	ENSG00000189430	protein_coding	cds	chr19-54906188-54906221	0		Post-HIV vs Pre-HIV
chr19-55079931-55082745	CD14 Monocyte	0.426696	1.34111e-06	5.87253	Up	ENST00000588359	EPS8L1	ENSG00000131037	protein_coding	cds	chr19-55082481-55082602	0		Post-HIV vs Pre-HIV
chr19-55165801-55167285	CD14 Monocyte	0.676998	0.00171231	2.76642	Up	ENST00000534214	DNAAF3	ENSG00000167646	protein_coding	cds	chr19-55166329-55166413	0		Post-HIV vs Pre-HIV
chr19-55421066-55421665	CD8 TEMRA	-1.58713	0.503937	0.297624	Not Sig	ENST00000376325	SHISA7	ENSG00000187902	protein_coding	utr	chr19-55428740-55433155	7074		Post-HIV vs Pre-HIV
chr19-57362789-57364090	CD14 Monocyte	-0.0681083	0.094376	1.02514	Not Sig	ENST00000597658	AC003002.4	ENSG00000268133	protein_coding	utr	chr19-57363566-57363703	0		Post-HIV vs Pre-HIV
chr19-5827218-5829483	CD14 Monocyte	0.376872	0.720098	0.142609	Not Sig	ENST00000303212	NRTN	ENSG00000171119	protein_coding	cds	chr19-5827749-5828173	0		Post-HIV vs Pre-HIV
chr19-5902993-5905237	CD14 Monocyte	-0.0738475	0.000636211	3.1964	Not Sig	ENST00000593233	NDUFA11	ENSG00000174886	protein_coding	cds	chr19-5903612-5903708	0		Post-HIV vs Pre-HIV
chr19-6056554-6057816	CD8 TEM	8.8589	0.571765	0.242782	Not Sig	ENST00000592281	RFX2	ENSG00000087903	protein_coding	utr	chr19-6057162-6057283	0		Post-HIV vs Pre-HIV
chr19-6661538-6662207	NK	-0.684188	4.53154e-08	7.34375	Down	ENST00000245912	TNFSF14	ENSG00000125735	protein_coding	utr	chr19-6661253-6664925	0		Post-HIV vs Pre-HIV
chr19-6718459-6719301	CD14 Monocyte	0.661527	0.176457	0.753362	Not Sig	ENST00000600744	C3	ENSG00000125730	protein_coding	cds	chr19-6719211-6719354	0		Post-HIV vs Pre-HIV
chr19-7179059-7179515	NK	-1.30549	0.964836	0.0155466	Not Sig	ENST00000598216	INSR	ENSG00000171105	protein_coding	gap	chr19-7174732-7184315	0		Post-HIV vs Pre-HIV
chr19-7505740-7507233	CD14 Monocyte	0.673917	1.97058e-05	4.70541	Up	ENST00000599312	CTD-2207O23.12	ENSG00000267952	protein_coding	cds	chr19-7507082-7507141	0		Post-HIV vs Pre-HIV
chr19-756240-756664	CD14 Monocyte	1.04132	0.785915	0.104624	Not Sig	ENST00000215582	MISP	ENSG00000099812	protein_coding	gap	chr19-751172-756889	0		Post-HIV vs Pre-HIV
chr19-7656845-7657762	CD14 Monocyte	0.337285	0.00185793	2.73097	Up	ENST00000600702	STXBP2	ENSG00000076944	protein_coding	utr	chr19-7647765-7647873	8971		Post-HIV vs Pre-HIV
chr19-7677773-7678162	CD14 Monocyte	0.888619	1.14638e-06	5.94067	Up	ENST00000597445	MCEMP1	ENSG00000183019	protein_coding	cds	chr19-7678104-7678241	0		Post-HIV vs Pre-HIV
chr19-7706370-7707366	CD14 Monocyte	0.789708	0.00144852	2.83908	Up	ENST00000346664	FCER2	ENSG00000104921	protein_coding	exon	chr19-7702019-7702146	4223		Post-HIV vs Pre-HIV
chr19-7714244-7715365	CD14 Monocyte	0.733682	0.00109807	2.95937	Up	ENST00000346664	FCER2	ENSG00000104921	protein_coding	exon	chr19-7702019-7702146	12097		Post-HIV vs Pre-HIV
chr19-7807011-7808136	CD8 TEMRA	-0.452837	0.452864	0.344032	Not Sig	ENST00000270530	EVI5L	ENSG00000142459	protein_coding	exon	chr19-7830233-7830381	22096		Post-HIV vs Pre-HIV
chr19-7871346-7872373	CD14 Monocyte	0.523969	0.0633368	1.19834	Up	ENST00000618550	PRR36	ENSG00000183248	protein_coding	cds	chr19-7869715-7872756	0		Post-HIV vs Pre-HIV
chr19-8239988-8241154	NK	-0.215295	0.133829	0.873451	Not Sig	ENST00000595722	CERS4	ENSG00000090661	protein_coding	gap	chr19-8214482-8241340	0		Post-HIV vs Pre-HIV
chr19-861737-863202	CD14 Monocyte	0.39518	5.0699e-05	4.295	Up	ENST00000592860	CFD	ENSG00000197766	protein_coding	cds	chr19-863092-863238	0		Post-HIV vs Pre-HIV
chr19-908619-909813	CD8 TEMRA	-0.738367	1.3546e-08	7.86819	Down	ENST00000626716	R3HDM4	ENSG00000198858	protein_coding	gap	chr19-902628-913086	0	R3HDM4|gap|0	Post-HIV vs Pre-HIV
chr19-991025-992052	CD14 Monocyte	0.589126	0.00217358	2.66282	Up	ENST00000607440	WDR18	ENSG00000065268	protein_coding	cds	chr19-991955-992121	0		Post-HIV vs Pre-HIV
chr2-100039351-100039944	CD14 Monocyte	-0.529455	0.921789	0.0353684	Not Sig	ENST00000441400	AFF3	ENSG00000144218	protein_coding	gap	chr2-100008933-100104401	0		Post-HIV vs Pre-HIV
chr2-100184049-100185307	CD14 Monocyte	0.624005	0.0206559	1.68496	Up	ENST00000452354	LINC01104	ENSG00000232084	lincRNA	exon	chr2-100208254-100208820	22946		Post-HIV vs Pre-HIV
chr2-10035641-10036913	CD14 Monocyte	0.516471	5.1812e-06	5.28557	Up	ENST00000567540	RP11-254F7.2	ENSG00000260077	lincRNA	exon	chr2-10039092-10040663	2178		Post-HIV vs Pre-HIV
chr2-10037649-10037860	CD14 Monocyte	1.32749	0.0291724	1.53503	Up	ENST00000567540	RP11-254F7.2	ENSG00000260077	lincRNA	exon	chr2-10039092-10040663	1231		Post-HIV vs Pre-HIV
chr2-10123426-10124311	CD14 Monocyte	0.559046	0.00882646	2.05421	Up	ENST00000615152	RRM2	ENSG00000171848	protein_coding	cds	chr2-10123736-10123852	0		Post-HIV vs Pre-HIV
chr2-101446513-101447295	CD14 Monocyte	0.608683	0.532134	0.273979	Not Sig	ENST00000484091	RFX8	ENSG00000196460	protein_coding	gap	chr2-101422473-101450593	0		Post-HIV vs Pre-HIV
chr2-101516794-101518074	CD14 Monocyte	0.626272	4.12495e-05	4.38458	Up	ENST00000427042	AC092570.2	ENSG00000223826	lincRNA	exon	chr2-101486734-101486822	29971		Post-HIV vs Pre-HIV
chr2-101710133-101711028	CD14 Monocyte	0.93045	0.68164	0.166445	Not Sig	ENST00000634702	MAP4K4	ENSG00000071054	protein_coding	gap	chr2-101698539-101790719	0		Post-HIV vs Pre-HIV
chr2-101722662-101723314	CD14 Monocyte	0.700711	0.00548571	2.26077	Up	ENST00000634702	MAP4K4	ENSG00000071054	protein_coding	gap	chr2-101698539-101790719	0		Post-HIV vs Pre-HIV
chr2-101736200-101737244	CD14 Monocyte	0.688162	0.00960911	2.01732	Up	ENST00000634702	MAP4K4	ENSG00000071054	protein_coding	gap	chr2-101698539-101790719	0		Post-HIV vs Pre-HIV
chr2-102103926-102104797	CD14 Monocyte	0.564468	0.233233	0.63221	Not Sig	ENST00000409589	IL1R1	ENSG00000115594	protein_coding	utr	chr2-102104563-102104872	0		Post-HIV vs Pre-HIV
chr2-102234180-102234636	CD8 TEMRA	-1.28558	0.234653	0.629574	Not Sig	ENST00000481806	IL1RL2	ENSG00000115598	protein_coding	gap	chr2-102233125-102234896	0		Post-HIV vs Pre-HIV
chr2-102234180-102234636	NK	-0.556937	0.375344	0.42557	Not Sig	ENST00000481806	IL1RL2	ENSG00000115598	protein_coding	gap	chr2-102233125-102234896	0		Post-HIV vs Pre-HIV
chr2-102509604-102510134	CD14 Monocyte	0.710386	0.0027277	2.5642	Up	ENST00000295269	SLC9A4	ENSG00000180251	protein_coding	gap	chr2-102508934-102512202	0		Post-HIV vs Pre-HIV
chr2-10282775-10283675	CD14 Monocyte	0.575364	0.000132892	3.8765	Up	ENST00000423674	HPCAL1	ENSG00000115756	protein_coding	exon	chr2-10302889-10303177	19213		Post-HIV vs Pre-HIV
chr2-10381812-10383097	CD14 Monocyte	-0.124962	0.304973	0.515739	Not Sig	ENST00000622018	HPCAL1	ENSG00000115756	protein_coding	gap	chr2-10330211-10396834	0		Post-HIV vs Pre-HIV
chr2-108585102-108585696	CD14 Monocyte	0.599564	0.0199535	1.69998	Up	ENST00000544547	LIMS1	ENSG00000169756	protein_coding	gap	chr2-108534595-108659604	0		Post-HIV vs Pre-HIV
chr2-108635872-108637692	CD14 Monocyte	0.463395	0.000236404	3.62634	Up	ENST00000544547	LIMS1	ENSG00000169756	protein_coding	gap	chr2-108534595-108659604	0		Post-HIV vs Pre-HIV
chr2-108640189-108641014	CD14 Monocyte	1.12035	6.45741e-06	5.18994	Up	ENST00000544547	LIMS1	ENSG00000169756	protein_coding	gap	chr2-108534595-108659604	0		Post-HIV vs Pre-HIV
chr2-110804643-110805379	NK	-0.543552	0.174589	0.757983	Not Sig	ENST00000439055	ACOXL	ENSG00000153093	protein_coding	cds	chr2-110805263-110805395	0		Post-HIV vs Pre-HIV
chr2-110857942-110859345	CD8 TEMRA	-0.525282	0.0590513	1.22877	Down	ENST00000439055	ACOXL	ENSG00000153093	protein_coding	gap	chr2-110841406-110908788	0		Post-HIV vs Pre-HIV
chr2-110993155-110994887	CD14 Monocyte	0.310622	0.398477	0.399597	Not Sig	ENST00000443586	ACOXL	ENSG00000153093	protein_coding	gap	chr2-110987218-110995892	0		Post-HIV vs Pre-HIV
chr2-111536316-111537776	CD8 activated	3.47698	1.23767e-05	4.9074	Up	ENST00000630717	RP11-68E19.2	ENSG00000280878	lincRNA	gap	chr2-111468836-111637122	0	RP11-68E19.2|gap|0	Post-HIV vs Pre-HIV
chr2-111662177-111662650	CD14 Monocyte	0.973636	0.0256041	1.59169	Up	ENST00000630717	RP11-68E19.2	ENSG00000280878	lincRNA	exon	chr2-111637123-111637967	24209		Post-HIV vs Pre-HIV
chr2-11203249-11204224	CD14 Monocyte	0.650013	0.0182484	1.73877	Up	ENST00000616279	ROCK2	ENSG00000134318	protein_coding	gap	chr2-11202122-11207725	0		Post-HIV vs Pre-HIV
chr2-112480615-112483285	CD14 Monocyte	0.394698	0.486984	0.312485	Not Sig	ENST00000233336	TTL	ENSG00000114999	protein_coding	cds	chr2-112482345-112482501	0		Post-HIV vs Pre-HIV
chr2-112827723-112828222	CD14 Monocyte	1.08371	2.04185e-09	8.68998	Up	ENST00000263341	IL1B	ENSG00000125538	protein_coding	utr	chr2-112829751-112830360	1528		Post-HIV vs Pre-HIV
chr2-112829223-112829556	CD14 Monocyte	0.875187	0.211145	0.675419	Not Sig	ENST00000263341	IL1B	ENSG00000125538	protein_coding	utr	chr2-112829751-112830360	194		Post-HIV vs Pre-HIV
chr2-112832018-112832314	CD14 Monocyte	0.940057	2.07966e-08	7.68201	Up	ENST00000491056	IL1B	ENSG00000125538	protein_coding	gap	chr2-112831423-112832661	0		Post-HIV vs Pre-HIV
chr2-112836330-112837070	CD14 Monocyte	0.455274	0.000339557	3.46909	Up	ENST00000432018	IL1B	ENSG00000125538	protein_coding	utr	chr2-112836230-112836434	0		Post-HIV vs Pre-HIV
chr2-112839125-112840037	CD14 Monocyte	0.2868	0.98982	0.00444365	Not Sig	ENST00000263341	IL1B	ENSG00000125538	protein_coding	exon	chr2-112836708-112836903	2221		Post-HIV vs Pre-HIV
chr2-112879540-112881819	CD14 Monocyte	0.798891	1.95307e-18	17.7093	Up	ENST00000263326	IL37	ENSG00000125571	protein_coding	exon	chr2-112912971-112913094	31151		Post-HIV vs Pre-HIV
chr2-113123558-113124866	CD14 Monocyte	0.509796	0.0110266	1.95756	Up	ENST00000486167	IL1RN	ENSG00000136689	protein_coding	gap	chr2-113118029-113127688	0		Post-HIV vs Pre-HIV
chr2-113211574-113212891	CD14 Monocyte	-0.37674	0.00430562	2.36596	Down	ENST00000456685	PAX8-AS1	ENSG00000189223	processed_transcript	gap	chr2-113211620-113216155	0		Post-HIV vs Pre-HIV
chr2-113950609-113951270	CD14 Monocyte	0.98121	0.000870449	3.06026	Up	ENST00000535589	ACTR3	ENSG00000115091	protein_coding	gap	chr2-113942360-113951478	0		Post-HIV vs Pre-HIV
chr2-11738254-11739329	CD14 Monocyte	0.680155	0.938028	0.027784	Not Sig	ENST00000495907	LPIN1	ENSG00000134324	protein_coding	gap	chr2-11724643-11741348	0		Post-HIV vs Pre-HIV
chr2-11753158-11754800	CD8 TEMRA	-0.446368	0.000510111	3.29234	Down	ENST00000495907	LPIN1	ENSG00000134324	protein_coding	gap	chr2-11742152-11765532	0		Post-HIV vs Pre-HIV
chr2-117979754-117981632	CD14 Monocyte	0.498676	2.76989e-08	7.55754	Up	ENST00000460781	CCDC93	ENSG00000125633	protein_coding	gap	chr2-117978031-117985968	0		Post-HIV vs Pre-HIV
chr2-118015795-118016049	CD14 Monocyte	0.86564	0.622014	0.2062	Not Sig	ENST00000319432	CCDC93	ENSG00000125633	protein_coding	exon	chr2-118013954-118014133	1661		Post-HIV vs Pre-HIV
chr2-118016745-118017291	CD14 Monocyte	0.775565	4.49037e-06	5.34772	Up	ENST00000319432	CCDC93	ENSG00000125633	protein_coding	exon	chr2-118013954-118014133	2611		Post-HIV vs Pre-HIV
chr2-118967795-118968369	CD14 Monocyte	0.934944	0.107436	0.968851	Not Sig	ENST00000412481	MARCO	ENSG00000019169	protein_coding	gap	chr2-118944926-118969159	0		Post-HIV vs Pre-HIV
chr2-118970428-118971206	CD14 Monocyte	0.589649	0.0403006	1.39469	Up	ENST00000327097	MARCO	ENSG00000019169	protein_coding	gap	chr2-118970339-118971498	0		Post-HIV vs Pre-HIV
chr2-118973534-118974627	CD14 Monocyte	0.556792	3.19013e-10	9.49619	Up	ENST00000327097	MARCO	ENSG00000019169	protein_coding	cds	chr2-118974521-118974565	0		Post-HIV vs Pre-HIV
chr2-11898421-11898896	CD14 Monocyte	-0.545929	0.145367	0.837534	Not Sig	ENST00000438292	MIR3681HG	ENSG00000224184	lincRNA	gap	chr2-11865916-12007746	0		Post-HIV vs Pre-HIV
chr2-119821122-119821567	CD8 TEMRA	-0.920605	0.250296	0.601545	Not Sig	ENST00000488279	PTPN4	ENSG00000088179	protein_coding	gap	chr2-119809992-119862535	0		Post-HIV vs Pre-HIV
chr2-121699015-121700248	CD14 Monocyte	0.378653	0.79365	0.100371	Not Sig	ENST00000285814	NIFK	ENSG00000155438	protein_coding	utr	chr2-121726945-121727723	26696		Post-HIV vs Pre-HIV
chr2-12616387-12617170	CD14 Monocyte	0.607161	0.709977	0.148756	Not Sig	ENST00000414086	AC096559.2	ENSG00000223360	lincRNA	exon	chr2-12605093-12605145	11241		Post-HIV vs Pre-HIV
chr2-127014015-127015208	CD14 Monocyte	0.687369	0.0739839	1.13086	Up	ENST00000567613	RP11-521O16.1	ENSG00000260634	lincRNA	exon	chr2-127024252-127025723	9043		Post-HIV vs Pre-HIV
chr2-127066581-127067403	CD14 Monocyte	0.52141	5.27581e-07	6.27771	Up	ENST00000409400	BIN1	ENSG00000136717	protein_coding	gap	chr2-127064019-127068923	0		Post-HIV vs Pre-HIV
chr2-127067737-127068801	CD14 Monocyte	0.766836	0.000412086	3.38501	Up	ENST00000357970	BIN1	ENSG00000136717	protein_coding	cds	chr2-127068163-127068255	0		Post-HIV vs Pre-HIV
chr2-127411693-127412436	CD14 Monocyte	0.546167	4.39437e-07	6.3571	Up	ENST00000234071	PROC	ENSG00000115718	protein_coding	exon	chr2-127418427-127418492	5990		Post-HIV vs Pre-HIV
chr2-12856411-12857364	CD8 TEMRA	-0.924286	0.0592417	1.22737	Down	ENST00000425974	AC064875.2	ENSG00000225649	processed_transcript	exon	chr2-12966784-12968033	109419		Post-HIV vs Pre-HIV
chr2-129203027-129203704	CD14 Monocyte	-0.403522	0.0131658	1.88055	Down	ENST00000375987	AC079586.1	ENSG00000204460	lincRNA	exon	chr2-129242173-129243650	38468		Post-HIV vs Pre-HIV
chr2-12948228-12949359	CD8 TEMRA	-0.889665	0.123128	0.909644	Not Sig	ENST00000425974	AC064875.2	ENSG00000225649	processed_transcript	exon	chr2-12966784-12968033	17424		Post-HIV vs Pre-HIV
chr2-12964921-12966046	CD8 TEMRA	-1.17847	0.210606	0.676529	Not Sig	ENST00000425974	AC064875.2	ENSG00000225649	processed_transcript	exon	chr2-12966784-12968033	737		Post-HIV vs Pre-HIV
chr2-132383831-132384876	CD14 Monocyte	-0.383047	3.11945e-07	6.50592	Down	ENST00000329321	GPR39	ENSG00000183840	protein_coding	exon	chr2-132416574-132417898	31697		Post-HIV vs Pre-HIV
chr2-134217137-134219650	CD8 TEMRA	-1.27674	0.00315311	2.50126	Down	ENST00000481801	MGAT5	ENSG00000152127	protein_coding	gap	chr2-134120292-134254264	0		Post-HIV vs Pre-HIV
chr2-134232241-134234277	CD8 TEMRA	-0.620607	0.00127553	2.89431	Down	ENST00000481801	MGAT5	ENSG00000152127	protein_coding	gap	chr2-134120292-134254264	0		Post-HIV vs Pre-HIV
chr2-134258227-134259249	CD8 TEMRA	-0.56257	0.00424113	2.37252	Down	ENST00000409645	MGAT5	ENSG00000152127	protein_coding	gap	chr2-134254645-134270385	0		Post-HIV vs Pre-HIV
chr2-134282271-134283440	CD8 TEMRA	-1.02391	2.30881e-08	7.63661	Down	ENST00000409645	MGAT5	ENSG00000152127	protein_coding	gap	chr2-134270551-134317528	0	MGAT5|gap|0	Post-HIV vs Pre-HIV
chr2-134288394-134289593	CD8 TEMRA	-0.793141	0.00202471	2.69364	Down	ENST00000409645	MGAT5	ENSG00000152127	protein_coding	gap	chr2-134270551-134317528	0		Post-HIV vs Pre-HIV
chr2-134324734-134325300	CD14 Monocyte	-0.99583	0.00166	2.77989	Down	ENST00000409645	MGAT5	ENSG00000152127	protein_coding	gap	chr2-134318740-134336216	0		Post-HIV vs Pre-HIV
chr2-135111990-135112962	CD8 TEMRA	-0.769095	0.349925	0.456024	Not Sig	ENST00000539493	RAB3GAP1	ENSG00000115839	protein_coding	gap	chr2-135093694-135113150	0		Post-HIV vs Pre-HIV
chr2-135892872-135893833	CD14 Monocyte	0.646381	0.0696979	1.15678	Up	ENST00000264161	DARS	ENSG00000115866	protein_coding	utr	chr2-135906677-135907315	12843		Post-HIV vs Pre-HIV
chr2-136212404-136213487	CD8 TEMRA	-1.14661	0.00555341	2.25544	Down	ENST00000241393	CXCR4	ENSG00000121966	protein_coding	exon	chr2-136118046-136118165	94238		Post-HIV vs Pre-HIV
chr2-136213846-136214903	CD14 Monocyte	0.453996	0.0492692	1.30742	Up	ENST00000241393	CXCR4	ENSG00000121966	protein_coding	exon	chr2-136118046-136118165	95680		Post-HIV vs Pre-HIV
chr2-136225530-136226649	CD8 TEMRA	-0.689232	1.94568e-09	8.71093	Down	ENST00000241393	CXCR4	ENSG00000121966	protein_coding	exon	chr2-136118046-136118165	107364	CXCR4|exon|107364	Post-HIV vs Pre-HIV
chr2-136238051-136239523	CD14 Monocyte	0.403005	5.24778e-05	4.28002	Up	ENST00000241393	CXCR4	ENSG00000121966	protein_coding	exon	chr2-136118046-136118165	119885		Post-HIV vs Pre-HIV
chr2-136238051-136239523	CD8 TEMRA	-0.157188	0.896535	0.0474326	Not Sig	ENST00000241393	CXCR4	ENSG00000121966	protein_coding	exon	chr2-136118046-136118165	119885		Post-HIV vs Pre-HIV
chr2-136242409-136243076	CD8 TEMRA	-0.540033	0.0914346	1.03889	Down	ENST00000241393	CXCR4	ENSG00000121966	protein_coding	exon	chr2-136118046-136118165	124243		Post-HIV vs Pre-HIV
chr2-136245784-136246606	CD14 Monocyte	0.696483	0.000511244	3.29137	Up	ENST00000241393	CXCR4	ENSG00000121966	protein_coding	exon	chr2-136118046-136118165	127618		Post-HIV vs Pre-HIV
chr2-136247380-136247902	CD14 Monocyte	1.27388	0.00168939	2.77227	Up	ENST00000241393	CXCR4	ENSG00000121966	protein_coding	exon	chr2-136118046-136118165	129214		Post-HIV vs Pre-HIV
chr2-136305171-136306018	CD8 TEMRA	-0.562487	5.43851e-05	4.26452	Down	ENST00000241393	CXCR4	ENSG00000121966	protein_coding	exon	chr2-136118046-136118165	187005		Post-HIV vs Pre-HIV
chr2-136310899-136311640	CD8 TCM	-1.77383	0.680708	0.167039	Not Sig	ENST00000241393	CXCR4	ENSG00000121966	protein_coding	exon	chr2-136118046-136118165	192733		Post-HIV vs Pre-HIV
chr2-136326898-136327866	CD4 TN	-0.348174	0.266146	0.57488	Not Sig	ENST00000241393	CXCR4	ENSG00000121966	protein_coding	exon	chr2-136118046-136118165	208732		Post-HIV vs Pre-HIV
chr2-136326898-136327866	CD8 TEMRA	-0.256258	0.000431525	3.36499	Down	ENST00000241393	CXCR4	ENSG00000121966	protein_coding	exon	chr2-136118046-136118165	208732		Post-HIV vs Pre-HIV
chr2-136381799-136382749	CD4 TCM	-0.344021	0.45662	0.340445	Not Sig	ENST00000241393	CXCR4	ENSG00000121966	protein_coding	exon	chr2-136118046-136118165	263633		Post-HIV vs Pre-HIV
chr2-137959931-137960554	CD14 Monocyte	0.664755	0.980969	0.00834488	Not Sig	ENST00000410115	HNMT	ENSG00000150540	protein_coding	exon	chr2-137964020-137964157	3465		Post-HIV vs Pre-HIV
chr2-138474597-138475824	CD14 Monocyte	-0.220488	0.19321	0.713971	Not Sig	ENST00000431985	AC097721.2	ENSG00000228043	lincRNA	gap	chr2-138446468-138500754	0		Post-HIV vs Pre-HIV
chr2-142858592-142859245	CD14 Monocyte	1.13282	0.185612	0.731395	Not Sig	ENST00000264170	KYNU	ENSG00000115919	protein_coding	exon	chr2-142877498-142877736	18252		Post-HIV vs Pre-HIV
chr2-142867929-142868742	CD14 Monocyte	0.425925	0.257907	0.588537	Not Sig	ENST00000264170	KYNU	ENSG00000115919	protein_coding	exon	chr2-142877498-142877736	8755		Post-HIV vs Pre-HIV
chr2-142878029-142878548	CD14 Monocyte	0.63233	0.694886	0.158087	Not Sig	ENST00000424385	KYNU	ENSG00000115919	protein_coding	gap	chr2-142877737-142879462	0		Post-HIV vs Pre-HIV
chr2-142880186-142880661	CD14 Monocyte	0.836445	3.54335e-09	8.45059	Up	ENST00000424385	KYNU	ENSG00000115919	protein_coding	gap	chr2-142879667-142885348	0		Post-HIV vs Pre-HIV
chr2-143261544-143263595	CD14 Monocyte	0.511104	3.20309e-05	4.49443	Up	ENST00000552641	ARHGAP15	ENSG00000075884	protein_coding	gap	chr2-143250601-143435600	0		Post-HIV vs Pre-HIV
chr2-144137666-144138481	CD14 Monocyte	-0.59538	1.79881e-05	4.74501	Down	ENST00000618778	GTDC1	ENSG00000121964	protein_coding	gap	chr2-144007536-144141881	0		Post-HIV vs Pre-HIV
chr2-144237605-144238604	CD14 Monocyte	-0.344837	0.000894088	3.04862	Down	ENST00000542155	GTDC1	ENSG00000121964	protein_coding	gap	chr2-144235738-144332438	0		Post-HIV vs Pre-HIV
chr2-144382605-144383319	CD8 TEMRA	-0.344838	0.0148975	1.82689	Down	ENST00000638128	ZEB2	ENSG00000169554	protein_coding	utr	chr2-144384081-144389450	761		Post-HIV vs Pre-HIV
chr2-144492855-144493547	CD14 Monocyte	0.575035	0.276243	0.558709	Not Sig	ENST00000638128	ZEB2	ENSG00000169554	protein_coding	gap	chr2-144430027-144516335	0		Post-HIV vs Pre-HIV
chr2-144513724-144514010	CD14 Monocyte	0.98479	0.00351401	2.4542	Up	ENST00000629520	ZEB2	ENSG00000169554	protein_coding	cds	chr2-144513694-144513797	0		Post-HIV vs Pre-HIV
chr2-144516531-144517842	CD14 Monocyte	0.723181	2.45561e-19	18.6098	Up	ENST00000637267	ZEB2	ENSG00000169554	protein_coding	cds	chr2-144517278-144517350	0		Post-HIV vs Pre-HIV
chr2-144693003-144693662	CD14 Monocyte	0.688952	0.83476	0.0784382	Not Sig	ENST00000631271	TEX41	ENSG00000226674	lincRNA	gap	chr2-144668109-144768097	0		Post-HIV vs Pre-HIV
chr2-147628746-147629327	CD14 Monocyte	0.433146	0.11303	0.946805	Not Sig	ENST00000517274	RNA5SP106	ENSG00000253083	rRNA	exon	chr2-147713455-147713554	84127		Post-HIV vs Pre-HIV
chr2-150911343-150912381	CD14 Monocyte	-0.302699	0.823446	0.0843649	Not Sig	ENST00000409243	AC023469.1	ENSG00000222031	lincRNA	exon	chr2-151001220-151001390	88838		Post-HIV vs Pre-HIV
chr2-151423613-151424309	CD8 TEMRA	-1.59023	0.00129569	2.8875	Down	ENST00000453091	RIF1	ENSG00000080345	protein_coding	gap	chr2-151423043-151428783	0		Post-HIV vs Pre-HIV
chr2-151669432-151670225	CD8 TEMRA	-0.8786	0.0394028	1.40447	Down	ENST00000618972	NEB	ENSG00000183091	protein_coding	gap	chr2-151669132-151671022	0		Post-HIV vs Pre-HIV
chr2-152070792-152071469	CD14 Monocyte	-0.661069	0.0625786	1.20357	Down	ENST00000638005	CACNB4	ENSG00000182389	protein_coding	gap	chr2-151883371-152098329	0		Post-HIV vs Pre-HIV
chr2-152334764-152336718	CD14 Monocyte	0.654429	0.395399	0.402964	Not Sig	ENST00000288670	FMNL2	ENSG00000157827	protein_coding	cds	chr2-152335604-152335720	0		Post-HIV vs Pre-HIV
chr2-157182287-157183333	CD14 Monocyte	0.775064	0.0155393	1.80857	Up	ENST00000259056	GALNT5	ENSG00000136542	protein_coding	exon	chr2-157257598-157259536	74264		Post-HIV vs Pre-HIV
chr2-159903063-159905289	CD14 Monocyte	-0.108993	8.5437e-05	4.06835	Not Sig	ENST00000505052	LY75-CD302	ENSG00000248672	protein_coding	cds	chr2-159904589-159904682	0		Post-HIV vs Pre-HIV
chr2-161076893-161078490	CD8 TEMRA	-0.764263	0.00053095	3.27495	Down	ENST00000259075	TANK	ENSG00000136560	protein_coding	exon	chr2-161136908-161137063	58417		Post-HIV vs Pre-HIV
chr2-161076893-161078490	NK	-0.553502	0.102385	0.989764	Not Sig	ENST00000259075	TANK	ENSG00000136560	protein_coding	exon	chr2-161136908-161137063	58417		Post-HIV vs Pre-HIV
chr2-161122664-161123927	CD14 Monocyte	0.756265	0.0771618	1.1126	Up	ENST00000259075	TANK	ENSG00000136560	protein_coding	exon	chr2-161136908-161137063	12980		Post-HIV vs Pre-HIV
chr2-161975258-161976053	CD14 Monocyte	-0.414842	0.0103288	1.98595	Down	ENST00000446997	SLC4A10	ENSG00000144290	protein_coding	gap	chr2-161974317-161976759	0		Post-HIV vs Pre-HIV
chr2-165897323-165898642	CD14 Monocyte	-0.443129	2.55886e-08	7.59195	Down	ENST00000243344	TTC21B	ENSG00000123607	protein_coding	gap	chr2-165890989-165898685	0		Post-HIV vs Pre-HIV
chr2-16633540-16634157	CD14 Monocyte	0.719681	0.0885146	1.05298	Up	ENST00000451689	FAM49A	ENSG00000197872	protein_coding	gap	chr2-16625770-16666223	0		Post-HIV vs Pre-HIV
chr2-16653666-16654135	CD14 Monocyte	0.494835	0.823426	0.0843756	Not Sig	ENST00000451689	FAM49A	ENSG00000197872	protein_coding	gap	chr2-16625770-16666223	0		Post-HIV vs Pre-HIV
chr2-169036700-169037427	CD14 Monocyte	0.805263	2.04724e-05	4.68883	Up	ENST00000263817	ABCB11	ENSG00000073734	protein_coding	exon	chr2-169031225-169031322	5377		Post-HIV vs Pre-HIV
chr2-169037913-169038776	CD14 Monocyte	0.521654	0.0975398	1.01082	Up	ENST00000263817	ABCB11	ENSG00000073734	protein_coding	exon	chr2-169031225-169031322	6590		Post-HIV vs Pre-HIV
chr2-169107270-169108384	CD8 TEMRA	-0.715088	0.37547	0.425425	Not Sig	ENST00000602501	DHRS9	ENSG00000073737	protein_coding	utr	chr2-169095768-169096167	11102		Post-HIV vs Pre-HIV
chr2-170435899-170436971	CD8 TEMRA	-1.04213	0.0962258	1.01671	Down	ENST00000602629	MYO3B	ENSG00000071909	protein_coding	gap	chr2-170407845-170443966	0		Post-HIV vs Pre-HIV
chr2-171521848-171524297	CD14 Monocyte	-0.079952	0.000731787	3.13562	Not Sig	ENST00000445146	CYBRD1	ENSG00000071967	protein_coding	cds	chr2-171523237-171523312	0		Post-HIV vs Pre-HIV
chr2-172196512-172197555	CD14 Monocyte	0.466919	0.000378958	3.42141	Up	ENST00000448117	DLX2-AS1	ENSG00000236651	lincRNA	exon	chr2-172109790-172109982	86529		Post-HIV vs Pre-HIV
chr2-173042765-173043992	CD14 Monocyte	-0.164611	0.00317551	2.49819	Not Sig	ENST00000540783	RAPGEF4	ENSG00000091428	protein_coding	gap	chr2-173036693-173048599	0		Post-HIV vs Pre-HIV
chr2-173897641-173898652	CD14 Monocyte	-0.708544	2.89436e-10	9.53845	Down	ENST00000418620	AC106900.6	ENSG00000224638	lincRNA	gap	chr2-173898030-173899390	0		Post-HIV vs Pre-HIV
chr2-173939381-173940438	CD14 Monocyte	0.554796	0.0157977	1.80141	Up	ENST00000418194	SP3	ENSG00000172845	protein_coding	gap	chr2-173918786-173954872	0		Post-HIV vs Pre-HIV
chr2-174485809-174487596	CD8 TEMRA	0.430543	0.494124	0.306164	Not Sig	ENST00000614352	GPR155	ENSG00000163328	protein_coding	utr	chr2-174486873-174487088	0		Post-HIV vs Pre-HIV
chr2-174599358-174600996	CD14 Monocyte	0.483716	0.0948665	1.02289	Up	ENST00000409415	WIPF1	ENSG00000115935	protein_coding	gap	chr2-174585612-174682773	0		Post-HIV vs Pre-HIV
chr2-17804072-17805667	CD14 Monocyte	-0.233116	0.239424	0.620833	Not Sig	ENST00000428868	SMC6	ENSG00000163029	protein_coding	exon	chr2-17800104-17800242	3829		Post-HIV vs Pre-HIV
chr2-181418988-181420057	CD14 Monocyte	-0.528949	1.98993e-10	9.70116	Down	ENST00000456446	AC020595.1	ENSG00000226681	lincRNA	exon	chr2-181422154-181422392	2096		Post-HIV vs Pre-HIV
chr2-181876035-181877120	CD14 Monocyte	0.955725	0.00476514	2.32192	Up	ENST00000480753	SSFA2	ENSG00000138434	protein_coding	exon	chr2-181891833-181892277	14712		Post-HIV vs Pre-HIV
chr2-181991159-181991874	CD14 Monocyte	-0.228637	0.0674478	1.17103	Not Sig	ENST00000495820	PPP1R1C	ENSG00000150722	protein_coding	gap	chr2-181975265-182061441	0		Post-HIV vs Pre-HIV
chr2-189530802-189531644	CD14 Monocyte	-0.761424	0.00925133	2.0338	Down	ENST00000261024	SLC40A1	ENSG00000138449	protein_coding	utr	chr2-189560579-189561877	28934		Post-HIV vs Pre-HIV
chr2-190635682-190636938	CD14 Monocyte	0.831178	0.578564	0.237649	Not Sig	ENST00000448811	NAB1	ENSG00000138386	protein_coding	exon	chr2-190646746-190646858	9807		Post-HIV vs Pre-HIV
chr2-191193584-191194560	CD8 TEMRA	-1.15457	0.0390906	1.40793	Down	ENST00000419640	AC092614.2	ENSG00000227542	lincRNA	exon	chr2-191229165-191229254	34604		Post-HIV vs Pre-HIV
chr2-191193584-191194560	NK	-0.833409	0.040745	1.38993	Down	ENST00000419640	AC092614.2	ENSG00000227542	lincRNA	exon	chr2-191229165-191229254	34604		Post-HIV vs Pre-HIV
chr2-191436189-191437038	CD14 Monocyte	-0.31871	0.289041	0.539041	Not Sig	ENST00000392316	MYO1B	ENSG00000128641	protein_coding	utr	chr2-191423961-191425389	10799		Post-HIV vs Pre-HIV
chr2-197159483-197160158	NK	-0.631762	0.196329	0.707015	Not Sig	ENST00000463879	ANKRD44	ENSG00000065413	protein_coding	gap	chr2-197147106-197187022	0		Post-HIV vs Pre-HIV
chr2-198041811-198042723	NK	-0.726264	0.200616	0.697634	Not Sig	ENST00000487695	PLCL1	ENSG00000115896	protein_coding	gap	chr2-197810323-198083757	0		Post-HIV vs Pre-HIV
chr2-200305797-200307822	NK	0.973342	0.00506048	2.29581	Up	ENST00000457757	SPATS2L	ENSG00000196141	protein_coding	utr	chr2-200306554-200306601	0		Post-HIV vs Pre-HIV
chr2-200405597-200406333	CD14 Monocyte	1.1029	0.000357656	3.44654	Up	ENST00000619961	SPATS2L	ENSG00000196141	protein_coding	gap	chr2-200389284-200412310	0		Post-HIV vs Pre-HIV
chr2-202032609-202035673	CD14 Monocyte	0.408837	0.000554069	3.25644	Up	ENST00000286201	FZD7	ENSG00000155760	protein_coding	cds	chr2-202034648-202036372	0		Post-HIV vs Pre-HIV
chr2-203534038-203535839	CD14 Monocyte	0.571566	1.41887e-05	4.84806	Up	ENST00000630330	RAPH1	ENSG00000173166	protein_coding	utr	chr2-203535111-203535335	0		Post-HIV vs Pre-HIV
chr2-204255306-204255899	CD14 Monocyte	-0.542033	0.000434834	3.36168	Down	ENST00000419860	AC009498.1	ENSG00000237271	lincRNA	exon	chr2-204234792-204234985	20320		Post-HIV vs Pre-HIV
chr2-204256798-204257520	CD14 Monocyte	-0.417289	0.00156322	2.80598	Down	ENST00000419860	AC009498.1	ENSG00000237271	lincRNA	exon	chr2-204234792-204234985	21812		Post-HIV vs Pre-HIV
chr2-20430416-20431309	CD14 Monocyte	0.747125	0.00613573	2.21213	Up	ENST00000272233	RHOB	ENSG00000143878	protein_coding	exon	chr2-20447074-20449445	15764		Post-HIV vs Pre-HIV
chr2-207164918-207167473	CD14 Monocyte	-0.0452293	0.0357358	1.4469	Not Sig	ENST00000458272	KLF7	ENSG00000118263	protein_coding	cds	chr2-207165467-207165568	0		Post-HIV vs Pre-HIV
chr2-207176029-207177008	CD14 Monocyte	-0.234045	0.0607215	1.21666	Not Sig	ENST00000435643	AC007879.1	ENSG00000224342	lincRNA	gap	chr2-207173815-207194128	0		Post-HIV vs Pre-HIV
chr2-207498576-207499465	CD14 Monocyte	-0.209706	0.0113259	1.94593	Not Sig	ENST00000430624	CREB1	ENSG00000118260	protein_coding	exon	chr2-207529737-207530018	30271		Post-HIV vs Pre-HIV
chr2-207983384-207984071	CD14 Monocyte	-0.331172	0.0498598	1.30225	Down	ENST00000457206	PLEKHM3	ENSG00000178385	protein_coding	gap	chr2-207977587-208001029	0		Post-HIV vs Pre-HIV
chr2-21255464-21256517	CD14 Monocyte	-0.168838	0.00675695	2.17025	Not Sig	ENST00000457901	AC067959.1	ENSG00000233005	lincRNA	gap	chr2-21221295-21263692	0		Post-HIV vs Pre-HIV
chr2-215680699-215681611	CD4 TCM	-0.687318	0.872396	0.0592861	Not Sig	ENST00000451392	LINC00607	ENSG00000235770	lincRNA	gap	chr2-215641820-215743813	0		Post-HIV vs Pre-HIV
chr2-217160940-217161745	CD14 Monocyte	-0.316113	0.00931303	2.03091	Down	ENST00000452813	DIRC3-AS1	ENSG00000233143	lincRNA	exon	chr2-217282739-217282809	120993		Post-HIV vs Pre-HIV
chr2-217398554-217399299	CD14 Monocyte	-0.425659	0.0766962	1.11523	Down	ENST00000486365	DIRC3	ENSG00000231672	protein_coding	gap	chr2-217328153-217425301	0		Post-HIV vs Pre-HIV
chr2-217934019-217935357	CD14 Monocyte	0.49011	2.48032e-08	7.60549	Up	ENST00000615025	TNS1	ENSG00000079308	protein_coding	gap	chr2-217920237-217943864	0		Post-HIV vs Pre-HIV
chr2-218041430-218042025	CD14 Monocyte	1.3041	0.197039	0.705448	Not Sig	ENST00000497857	RUFY4	ENSG00000188282	protein_coding	gap	chr2-218035395-218058594	0		Post-HIV vs Pre-HIV
chr2-218286330-218287495	CD14 Monocyte	0.352275	6.10259e-05	4.21449	Up	ENST00000444881	TMBIM1	ENSG00000135926	protein_coding	utr	chr2-218286340-218286849	0		Post-HIV vs Pre-HIV
chr2-218361894-218362238	CD14 Monocyte	0.823909	0.0584167	1.23346	Up	ENST00000481940	CATIP	ENSG00000158428	protein_coding	gap	chr2-218360660-218367023	0		Post-HIV vs Pre-HIV
chr2-218368485-218369133	CD14 Monocyte	0.649532	0.112882	0.947376	Not Sig	ENST00000481940	CATIP	ENSG00000158428	protein_coding	exon	chr2-218367722-218368099	385		Post-HIV vs Pre-HIV
chr2-218370265-218371611	CD14 Monocyte	0.294553	0.0304732	1.51608	Up	ENST00000481940	CATIP	ENSG00000158428	protein_coding	exon	chr2-218367722-218368099	2165		Post-HIV vs Pre-HIV
chr2-218377829-218378457	CD14 Monocyte	0.495927	0.000428998	3.36755	Up	ENST00000233202	SLC11A1	ENSG00000018280	protein_coding	exon	chr2-218382029-218382375	3571		Post-HIV vs Pre-HIV
chr2-218389536-218389975	CD14 Monocyte	1.6014	0.0196921	1.70571	Up	ENST00000233202	SLC11A1	ENSG00000018280	protein_coding	cds	chr2-218389870-218390028	0		Post-HIV vs Pre-HIV
chr2-218981238-218982341	CD14 Monocyte	1.26856	0.000754717	3.12222	Up	ENST00000295727	FEV	ENSG00000163497	protein_coding	cds	chr2-218981667-218982256	0		Post-HIV vs Pre-HIV
chr2-218995732-218996510	CD14 Monocyte	0.520016	0.0564532	1.24831	Up	ENST00000392096	CRYBA2	ENSG00000163499	protein_coding	exon	chr2-218993375-218993421	2310		Post-HIV vs Pre-HIV
chr2-219551313-219553097	CD14 Monocyte	0.52847	0.0204203	1.68994	Up	ENST00000404537	OBSL1	ENSG00000124006	protein_coding	cds	chr2-219552868-219553024	0		Post-HIV vs Pre-HIV
chr2-222403831-222404915	CD16 Monocyte	1.69738	0.417371	0.379477	Not Sig	ENST00000321276	SGPP2	ENSG00000163082	protein_coding	exon	chr2-222424517-222424821	19601		Post-HIV vs Pre-HIV
chr2-222707356-222708536	CD14 Monocyte	0.487744	0.415866	0.381046	Not Sig	ENST00000446656	MOGAT1	ENSG00000124003	protein_coding	gap	chr2-222695289-222709735	0		Post-HIV vs Pre-HIV
chr2-22276370-22277079	CD14 Monocyte	-0.432452	0.570616	0.243656	Not Sig	ENST00000450551	AC068490.2	ENSG00000231200	lincRNA	gap	chr2-22210995-22531035	0		Post-HIV vs Pre-HIV
chr2-22280907-22281461	CD14 Monocyte	-0.711033	2.30596e-05	4.63715	Down	ENST00000450551	AC068490.2	ENSG00000231200	lincRNA	gap	chr2-22210995-22531035	0		Post-HIV vs Pre-HIV
chr2-22282126-22282618	CD14 Monocyte	-0.49808	0.432001	0.364516	Not Sig	ENST00000450551	AC068490.2	ENSG00000231200	lincRNA	gap	chr2-22210995-22531035	0		Post-HIV vs Pre-HIV
chr2-224882248-224882934	CD14 Monocyte	0.605729	0.01125	1.94885	Up	ENST00000543715	DOCK10	ENSG00000135905	protein_coding	gap	chr2-224876222-224885670	0		Post-HIV vs Pre-HIV
chr2-224927372-224928402	CD8 TEMRA	-0.637796	0.00138734	2.85782	Down	ENST00000492369	DOCK10	ENSG00000135905	protein_coding	gap	chr2-224916785-224931548	0		Post-HIV vs Pre-HIV
chr2-224951620-224952083	CD14 Monocyte	0.880836	0.0108815	1.96331	Up	ENST00000492369	DOCK10	ENSG00000135905	protein_coding	gap	chr2-224931669-225042251	0		Post-HIV vs Pre-HIV
chr2-226115025-226115455	CD14 Monocyte	1.27463	0.000290845	3.53634	Up	ENST00000423838	AC068138.1	ENSG00000235070	lincRNA	exon	chr2-226180044-226181125	64588		Post-HIV vs Pre-HIV
chr2-226118222-226119392	CD14 Monocyte	0.431833	0.00362553	2.44063	Up	ENST00000423838	AC068138.1	ENSG00000235070	lincRNA	exon	chr2-226180044-226181125	60651		Post-HIV vs Pre-HIV
chr2-227020060-227020863	CD14 Monocyte	-1.06951	0.000252197	3.59826	Down	ENST00000396625	COL4A4	ENSG00000081052	protein_coding	gap	chr2-227012298-227022047	0		Post-HIV vs Pre-HIV
chr2-227834458-227835695	CD14 Monocyte	0.722805	0.124287	0.905574	Not Sig	ENST00000409189	CCL20	ENSG00000115009	protein_coding	utr	chr2-227817084-227817564	16893		Post-HIV vs Pre-HIV
chr2-229280376-229282078	CD14 Monocyte	1.35816	8.2344e-15	14.0844	Up	ENST00000392055	PID1	ENSG00000153823	protein_coding	exon	chr2-229271014-229271285	9090		Post-HIV vs Pre-HIV
chr2-229310204-229310874	CD14 Monocyte	0.664621	0.0228931	1.6403	Up	ENST00000392055	PID1	ENSG00000153823	protein_coding	exon	chr2-229271014-229271285	38918		Post-HIV vs Pre-HIV
chr2-230781196-230782050	CD8 TEMRA	-0.255649	0.688553	0.162063	Not Sig	ENST00000614925	CAB39	ENSG00000135932	protein_coding	gap	chr2-230760116-230790871	0		Post-HIV vs Pre-HIV
chr2-230781196-230782050	NK	-0.358978	0.000100015	3.99993	Down	ENST00000614925	CAB39	ENSG00000135932	protein_coding	gap	chr2-230760116-230790871	0		Post-HIV vs Pre-HIV
chr2-230793613-230794951	CD14 Monocyte	0.508592	2.11744e-05	4.67419	Up	ENST00000614925	CAB39	ENSG00000135932	protein_coding	gap	chr2-230793332-230798728	0		Post-HIV vs Pre-HIV
chr2-230876942-230878535	CD8 TEMRA	-0.181641	0.334318	0.47584	Not Sig	ENST00000620962	ITM2C	ENSG00000135916	protein_coding	cds	chr2-230878218-230878718	0		Post-HIV vs Pre-HIV
chr2-231613301-231615036	CD14 Monocyte	0.558947	0.674296	0.171149	Not Sig	ENST00000313965	C2orf57	ENSG00000177673	protein_coding	utr	chr2-231594140-231594283	19017		Post-HIV vs Pre-HIV
chr2-232326660-232327428	CD14 Monocyte	0.527567	0.358472	0.445545	Not Sig	ENST00000445090	DIS3L2	ENSG00000144535	protein_coding	gap	chr2-232300120-232329882	0		Post-HIV vs Pre-HIV
chr2-233247469-233248088	CD14 Monocyte	0.950012	0.000945033	3.02455	Up	ENST00000431917	ATG16L1	ENSG00000085978	protein_coding	gap	chr2-233210584-233256101	0		Post-HIV vs Pre-HIV
chr2-233267550-233268648	CD8 TEMRA	-0.249674	0.0269092	1.5701	Not Sig	ENST00000498620	ATG16L1	ENSG00000085978	protein_coding	gap	chr2-233266160-233270001	0		Post-HIV vs Pre-HIV
chr2-233853820-233854973	CD8 TEMRA	0.580307	0.00509726	2.29266	Up	ENST00000454020	HJURP	ENSG00000123485	protein_coding	cds	chr2-233854384-233854474	0		Post-HIV vs Pre-HIV
chr2-234032043-234033290	NK	-0.228377	0.00302215	2.51968	Not Sig	ENST00000433712	TRPM8	ENSG00000144481	protein_coding	utr	chr2-234017299-234019522	12520		Post-HIV vs Pre-HIV
chr2-234444855-234445389	NK	0.740877	0.0800625	1.09657	Up	ENST00000439798	AC097713.4	ENSG00000231682	lincRNA	gap	chr2-234444736-234450117	0		Post-HIV vs Pre-HIV
chr2-236569198-236570020	CD14 Monocyte	-0.333412	0.0165125	1.78219	Down	ENST00000272928	ACKR3	ENSG00000144476	protein_coding	utr	chr2-236569641-236569924	0		Post-HIV vs Pre-HIV
chr2-237432399-237433317	CD8 TEMRA	-0.384619	0.0114324	1.94186	Down	ENST00000409910	AC112721.2	ENSG00000222032	lincRNA	gap	chr2-237433157-237434656	0		Post-HIV vs Pre-HIV
chr2-237686569-237687242	CD14 Monocyte	0.537525	0.000641072	3.19309	Up	ENST00000498053	LRRFIP1	ENSG00000124831	protein_coding	gap	chr2-237683496-237708543	0		Post-HIV vs Pre-HIV
chr2-237727147-237727695	CD14 Monocyte	0.73598	0.842899	0.0742245	Not Sig	ENST00000498053	LRRFIP1	ENSG00000124831	protein_coding	gap	chr2-237708631-237748363	0		Post-HIV vs Pre-HIV
chr2-237752230-237753180	CD14 Monocyte	1.73356	4.49869e-19	18.3469	Up	ENST00000498053	LRRFIP1	ENSG00000124831	protein_coding	gap	chr2-237749325-237753308	0		Post-HIV vs Pre-HIV
chr2-237765875-237766100	CD14 Monocyte	1.72301	0.284901	0.545307	Not Sig	ENST00000244815	LRRFIP1	ENSG00000124831	protein_coding	utr	chr2-237764141-237765915	0		Post-HIV vs Pre-HIV
chr2-237900996-237901570	NK	-0.420675	0.0327267	1.4851	Down	ENST00000409726	RAMP1	ENSG00000132329	protein_coding	gap	chr2-237877363-237911527	0		Post-HIV vs Pre-HIV
chr2-23900350-23901252	CD14 Monocyte	0.906215	0.0686443	1.1634	Up	ENST00000439915	ATAD2B	ENSG00000119778	protein_coding	gap	chr2-23895971-23926554	0		Post-HIV vs Pre-HIV
chr2-239274332-239275712	CD14 Monocyte	0.330976	0.0694181	1.15853	Up	ENST00000544989	HDAC4	ENSG00000068024	protein_coding	gap	chr2-239236665-239352677	0		Post-HIV vs Pre-HIV
chr2-239380473-239382047	CD14 Monocyte	0.789014	4.97901e-07	6.30286	Up	ENST00000544989	HDAC4	ENSG00000068024	protein_coding	gap	chr2-239352919-239400977	0		Post-HIV vs Pre-HIV
chr2-239464735-239466180	CD14 Monocyte	0.2867	0.092859	1.03218	Up	ENST00000493582	HDAC4	ENSG00000068024	protein_coding	exon	chr2-239401402-239401654	63080		Post-HIV vs Pre-HIV
chr2-239926763-239928008	CD14 Monocyte	0.505381	6.76981e-05	4.16942	Up	ENST00000419408	NDUFA10	ENSG00000130414	protein_coding	gap	chr2-239895315-239990073	0		Post-HIV vs Pre-HIV
chr2-239926763-239928008	CD8 TCM	-0.887968	0.364894	0.437833	Not Sig	ENST00000419408	NDUFA10	ENSG00000130414	protein_coding	gap	chr2-239895315-239990073	0		Post-HIV vs Pre-HIV
chr2-239936738-239937619	CD14 Monocyte	0.544598	0.367787	0.434404	Not Sig	ENST00000419408	NDUFA10	ENSG00000130414	protein_coding	gap	chr2-239895315-239990073	0		Post-HIV vs Pre-HIV
chr2-240960398-240961322	CD14 Monocyte	-0.62209	6.08273e-11	10.2159	Down	ENST00000443866	CROCC2	ENSG00000226321	protein_coding	gap	chr2-240959445-240963555	0		Post-HIV vs Pre-HIV
chr2-240960398-240961322	CD16 Monocyte	-0.595558	0.221386	0.65485	Not Sig	ENST00000443866	CROCC2	ENSG00000226321	protein_coding	gap	chr2-240959445-240963555	0		Post-HIV vs Pre-HIV
chr2-241619547-241620787	CD14 Monocyte	1.20295	3.72889e-07	6.42842	Up	ENST00000612200	THAP4	ENSG00000176946	protein_coding	gap	chr2-241606474-241632916	0		Post-HIV vs Pre-HIV
chr2-241803083-241805202	CD14 Monocyte	0.95266	0.842758	0.074297	Not Sig	ENST00000192314	GAL3ST2	ENSG00000154252	protein_coding	cds	chr2-241803345-241804166	0		Post-HIV vs Pre-HIV
chr2-241842465-241844691	CD14 Monocyte	0.685416	1.08649e-11	10.964	Up	ENST00000442867	AC114730.2	ENSG00000235151	lincRNA	gap	chr2-241844479-241844564	0		Post-HIV vs Pre-HIV
chr2-241853550-241854193	CD14 Monocyte	1.03824	0.514024	0.289016	Not Sig	ENST00000418831	PDCD1	ENSG00000188389	protein_coding	gap	chr2-241852981-241858762	0		Post-HIV vs Pre-HIV
chr2-241858462-241860340	CD14 Monocyte	1.04783	0.000174553	3.75807	Up	ENST00000418831	PDCD1	ENSG00000188389	protein_coding	cds	chr2-241858763-241858838	0		Post-HIV vs Pre-HIV
chr2-241866011-241866756	CD14 Monocyte	1.04592	0.951255	0.0217032	Not Sig	ENST00000419912	RTP5	ENSG00000188011	protein_coding	exon	chr2-241869600-241869914	2843		Post-HIV vs Pre-HIV
chr2-241984463-241985935	CD14 Monocyte	0.933596	1.01286e-09	8.99445	Up	ENST00000415434	LINC01237	ENSG00000233806	processed_transcript	gap	chr2-241966048-242078459	0		Post-HIV vs Pre-HIV
chr2-25301292-25302123	CD14 Monocyte	0.583923	0.0138988	1.85702	Up	ENST00000406659	DNMT3A	ENSG00000119772	protein_coding	gap	chr2-25300244-25313912	0		Post-HIV vs Pre-HIV
chr2-25815958-25816662	NK	0.796524	0.00204861	2.68854	Up	ENST00000497092	ASXL2	ENSG00000143970	protein_coding	gap	chr2-25806338-25830810	0		Post-HIV vs Pre-HIV
chr2-26477125-26478019	CD14 Monocyte	1.7405	2.0166e-12	11.6954	Up	ENST00000403946	OTOF	ENSG00000115155	protein_coding	cds	chr2-26477649-26477749	0		Post-HIV vs Pre-HIV
chr2-26477125-26478019	CD16 Monocyte	2.1432	0.188332	0.725075	Not Sig	ENST00000403946	OTOF	ENSG00000115155	protein_coding	cds	chr2-26477649-26477749	0		Post-HIV vs Pre-HIV
chr2-26492796-26494268	CD14 Monocyte	1.23981	1.93287e-43	42.7138	Up	ENST00000403946	OTOF	ENSG00000115155	protein_coding	gap	chr2-26489741-26494941	0	OTOF|gap|0	Post-HIV vs Pre-HIV
chr2-26492796-26494268	CD16 Monocyte	1.65096	8.17529e-05	4.0875	Up	ENST00000403946	OTOF	ENSG00000115155	protein_coding	gap	chr2-26489741-26494941	0	OTOF|gap|0	Post-HIV vs Pre-HIV
chr2-26492796-26494268	cDC2	2.10531	0.000672923	3.17203	Up	ENST00000403946	OTOF	ENSG00000115155	protein_coding	gap	chr2-26489741-26494941	0	OTOF|gap|0	Post-HIV vs Pre-HIV
chr2-26499640-26499868	CD14 Monocyte	3.1098	4.98903e-16	15.302	Up	ENST00000403946	OTOF	ENSG00000115155	protein_coding	gap	chr2-26495074-26501753	0		Post-HIV vs Pre-HIV
chr2-26503028-26503961	CD14 Monocyte	0.773618	4.08868e-13	12.3884	Up	ENST00000403946	OTOF	ENSG00000115155	protein_coding	cds	chr2-26503772-26503845	0		Post-HIV vs Pre-HIV
chr2-26503028-26503961	CD16 Monocyte	0.938276	0.105719	0.975849	Not Sig	ENST00000403946	OTOF	ENSG00000115155	protein_coding	cds	chr2-26503772-26503845	0		Post-HIV vs Pre-HIV
chr2-27572077-27573727	NK	-0.210035	5.60336e-05	4.25155	Not Sig	ENST00000408964	C2orf16	ENSG00000221843	protein_coding	exon	chr2-27576522-27582720	2794		Post-HIV vs Pre-HIV
chr2-28360406-28361300	CD14 Monocyte	0.695352	3.3169e-06	5.47927	Up	ENST00000379632	BRE	ENSG00000158019	protein_coding	utr	chr2-28338450-28338901	21504		Post-HIV vs Pre-HIV
chr2-28413352-28413842	CD14 Monocyte	1.18577	0.000988511	3.00502	Up	ENST00000379619	FOSL2	ENSG00000075426	protein_coding	utr	chr2-28412449-28417312	0		Post-HIV vs Pre-HIV
chr2-28445711-28446218	CD14 Monocyte	0.737197	0.00142339	2.84668	Up	ENST00000439700	AC104695.4	ENSG00000227938	lincRNA	exon	chr2-28448167-28448870	1948		Post-HIV vs Pre-HIV
chr2-28449381-28450319	CD14 Monocyte	0.714712	1.63026e-05	4.78774	Up	ENST00000439700	AC104695.4	ENSG00000227938	lincRNA	gap	chr2-28448871-28450039	0		Post-HIV vs Pre-HIV
chr2-28620567-28622152	CD8 activated	-0.833168	0.309934	0.508731	Not Sig	ENST00000444257	PLB1	ENSG00000163803	protein_coding	cds	chr2-28620879-28620978	0		Post-HIV vs Pre-HIV
chr2-28647327-28648466	CD14 Monocyte	-0.300062	0.530971	0.274929	Not Sig	ENST00000422425	PLB1	ENSG00000163803	protein_coding	utr	chr2-28643062-28643788	3538		Post-HIV vs Pre-HIV
chr2-28680690-28681889	NK	-0.572466	0.0269961	1.5687	Down	ENST00000410300	RNA5SP89	ENSG00000222232	rRNA	exon	chr2-28683976-28684083	2086		Post-HIV vs Pre-HIV
chr2-30480739-30481866	CD14 Monocyte	-0.395127	0.0921848	1.03534	Down	ENST00000497423	LCLAT1	ENSG00000172954	protein_coding	gap	chr2-30459723-30525586	0		Post-HIV vs Pre-HIV
chr2-3222334-3223685	CD14 Monocyte	-0.628082	0.332903	0.477682	Not Sig	ENST00000482570	TSSC1	ENSG00000032389	protein_coding	gap	chr2-3214249-3257298	0		Post-HIV vs Pre-HIV
chr2-3222334-3223685	CD4 TCM	-0.43947	0.77033	0.113323	Not Sig	ENST00000482570	TSSC1	ENSG00000032389	protein_coding	gap	chr2-3214249-3257298	0		Post-HIV vs Pre-HIV
chr2-3222334-3223685	CD8 TEMRA	-0.45129	0.00545476	2.26322	Down	ENST00000482570	TSSC1	ENSG00000032389	protein_coding	gap	chr2-3214249-3257298	0		Post-HIV vs Pre-HIV
chr2-3222334-3223685	NK	-0.404236	0.0190069	1.72109	Down	ENST00000482570	TSSC1	ENSG00000032389	protein_coding	gap	chr2-3214249-3257298	0		Post-HIV vs Pre-HIV
chr2-33477465-33477968	CD14 Monocyte	0.716752	0.10153	0.993405	Not Sig	ENST00000497723	RASGRP3	ENSG00000152689	protein_coding	gap	chr2-33447944-33481182	0		Post-HIV vs Pre-HIV
chr2-36698792-36699627	CD14 Monocyte	-0.264344	0.216661	0.664219	Not Sig	ENST00000497382	VIT	ENSG00000205221	protein_coding	gap	chr2-36696974-36716352	0		Post-HIV vs Pre-HIV
chr2-37389869-37391024	NK	-0.911256	0.000137472	3.86178	Down	ENST00000338415	QPCT	ENSG00000115828	protein_coding	utr	chr2-37372828-37373322	16546		Post-HIV vs Pre-HIV
chr2-37615495-37617442	CD14 Monocyte	0.584151	0.000545669	3.26307	Up	ENST00000611976	CDC42EP3	ENSG00000163171	protein_coding	utr	chr2-37641882-37645822	24439		Post-HIV vs Pre-HIV
chr2-37622481-37623071	CD14 Monocyte	1.44618	1.47163e-06	5.8322	Up	ENST00000611976	CDC42EP3	ENSG00000163171	protein_coding	utr	chr2-37641882-37645822	18810		Post-HIV vs Pre-HIV
chr2-37623604-37624821	CD14 Monocyte	0.777371	2.35391e-06	5.62821	Up	ENST00000611976	CDC42EP3	ENSG00000163171	protein_coding	utr	chr2-37641882-37645822	17060		Post-HIV vs Pre-HIV
chr2-37635011-37636449	NK	-0.205004	0.0146681	1.83363	Not Sig	ENST00000611976	CDC42EP3	ENSG00000163171	protein_coding	utr	chr2-37641882-37645822	5432		Post-HIV vs Pre-HIV
chr2-37833410-37833841	CD14 Monocyte	1.43719	0.0256297	1.59126	Up	ENST00000446799	LINC00211	ENSG00000237803	lincRNA	gap	chr2-37829039-37865113	0		Post-HIV vs Pre-HIV
chr2-38178145-38179486	CD14 Monocyte	-0.116885	0.364828	0.437912	Not Sig	ENST00000608056	RP11-314C9.2	ENSG00000273006	lincRNA	exon	chr2-38193348-38193629	13861		Post-HIV vs Pre-HIV
chr2-38831917-38832496	CD14 Monocyte	0.68902	5.98717e-08	7.22278	Up	ENST00000622155	DHX57	ENSG00000163214	protein_coding	gap	chr2-38828437-38837830	0		Post-HIV vs Pre-HIV
chr2-39481594-39482003	CD14 Monocyte	1.11484	0.000939979	3.02688	Up	ENST00000263881	MAP4K3	ENSG00000011566	protein_coding	exon	chr2-39436892-39437312	44281		Post-HIV vs Pre-HIV
chr2-39488248-39488850	CD14 Monocyte	0.567189	0.0250882	1.60053	Up	ENST00000263881	MAP4K3	ENSG00000011566	protein_coding	exon	chr2-39436892-39437312	50935		Post-HIV vs Pre-HIV
chr2-39491863-39493148	CD14 Monocyte	0.34492	0.505766	0.296051	Not Sig	ENST00000263881	MAP4K3	ENSG00000011566	protein_coding	exon	chr2-39436892-39437312	54550		Post-HIV vs Pre-HIV
chr2-40470956-40472124	CD14 Monocyte	0.523488	6.46865e-06	5.18919	Up	ENST00000448531	SLC8A1	ENSG00000183023	protein_coding	gap	chr2-40453350-40512348	0		Post-HIV vs Pre-HIV
chr2-41966448-41967672	CD14 Monocyte	-0.513206	0.0329242	1.48249	Down	ENST00000403980	C2orf91	ENSG00000205086	protein_coding	exon	chr2-41954016-41954266	12181		Post-HIV vs Pre-HIV
chr2-42100939-42102939	CD14 Monocyte	0.414623	0.0473815	1.32439	Up	ENST00000294964	PKDCC	ENSG00000162878	protein_coding	utr	chr2-42057689-42058528	42410		Post-HIV vs Pre-HIV
chr2-42813712-42814030	CD16 Monocyte	1.87137	0.0820871	1.08572	Up	ENST00000406924	HAAO	ENSG00000162882	protein_coding	exon	chr2-42792457-42792593	21118	HAAO|exon|21118	Post-HIV vs Pre-HIV
chr2-43130974-43131877	NK	-0.0970419	0.0004461	3.35057	Not Sig	ENST00000434020	AC093609.1	ENSG00000230587	lincRNA	exon	chr2-43102035-43102691	28282		Post-HIV vs Pre-HIV
chr2-43225607-43227920	CD8 TEMRA	0.369422	0.238533	0.622452	Not Sig	ENST00000282388	ZFP36L2	ENSG00000152518	protein_coding	cds	chr2-43226265-43226315	0		Post-HIV vs Pre-HIV
chr2-44119895-44120923	CD14 Monocyte	0.542472	0.473975	0.324245	Not Sig	ENST00000419807	PPM1B	ENSG00000138032	protein_coding	exon	chr2-44167969-44168579	47045		Post-HIV vs Pre-HIV
chr2-44941426-44942025	NK	1.64143	0.0840362	1.07553	Up	ENST00000260653	SIX3	ENSG00000138083	protein_coding	utr	chr2-44941898-44942104	0		Post-HIV vs Pre-HIV
chr2-45724322-45724709	CD14 Monocyte	-0.726588	0.582432	0.234755	Not Sig	ENST00000497602	PRKCE	ENSG00000171132	protein_coding	gap	chr2-45701525-45840379	0		Post-HIV vs Pre-HIV
chr2-45771045-45771798	CD14 Monocyte	-0.425897	1.14995e-05	4.93932	Down	ENST00000497602	PRKCE	ENSG00000171132	protein_coding	gap	chr2-45701525-45840379	0		Post-HIV vs Pre-HIV
chr2-45909536-45910128	CD14 Monocyte	-0.736639	0.0894712	1.04832	Down	ENST00000480453	PRKCE	ENSG00000171132	protein_coding	gap	chr2-45843064-45976428	0		Post-HIV vs Pre-HIV
chr2-46439172-46440229	CD8 TEMRA	-1.05748	0.00325235	2.4878	Down	ENST00000449601	TMEM247	ENSG00000187600	protein_coding	gap	chr2-46440227-46441095	0		Post-HIV vs Pre-HIV
chr2-46978631-46980062	CD14 Monocyte	0.623442	6.34514e-10	9.19756	Up	ENST00000441914	TTC7A	ENSG00000068724	protein_coding	cds	chr2-46978792-46978907	0		Post-HIV vs Pre-HIV
chr2-46984725-46985961	CD14 Monocyte	0.467607	0.00018813	3.72554	Up	ENST00000491786	TTC7A	ENSG00000068724	protein_coding	gap	chr2-46978908-46993449	0		Post-HIV vs Pre-HIV
chr2-47002254-47003325	CD14 Monocyte	-0.46283	5.17096e-10	9.28643	Down	ENST00000491786	TTC7A	ENSG00000068724	protein_coding	gap	chr2-46995200-47005921	0		Post-HIV vs Pre-HIV
chr2-47056707-47058888	CD14 Monocyte	0.446176	0.000661945	3.17918	Up	ENST00000496939	C2orf61	ENSG00000239605	protein_coding	gap	chr2-47046920-47108387	0		Post-HIV vs Pre-HIV
chr2-48080373-48081334	CD14 Monocyte	-0.454583	0.553008	0.257268	Not Sig	ENST00000587616	AC079807.4	ENSG00000230773	lincRNA	gap	chr2-48022404-48109535	0		Post-HIV vs Pre-HIV
chr2-48114071-48114648	CD14 Monocyte	0.703978	0.0417259	1.37959	Up	ENST00000587616	AC079807.4	ENSG00000230773	lincRNA	gap	chr2-48109679-48164887	0		Post-HIV vs Pre-HIV
chr2-48313400-48316128	CD14 Monocyte	-0.0630656	0.0158783	1.7992	Not Sig	ENST00000413569	FOXN2	ENSG00000170802	protein_coding	utr	chr2-48314637-48314814	0		Post-HIV vs Pre-HIV
chr2-48415025-48416420	CD14 Monocyte	-0.308371	0.000259007	3.58669	Down	ENST00000609028	RP11-191L17.1	ENSG00000272663	lincRNA	exon	chr2-48440043-48440597	23622		Post-HIV vs Pre-HIV
chr2-53969242-53969606	CD14 Monocyte	0.786471	0.206908	0.684224	Not Sig	ENST00000481518	PSME4	ENSG00000068878	protein_coding	gap	chr2-53949284-53970542	0		Post-HIV vs Pre-HIV
chr2-54040804-54041634	CD8 TEF	-1.56194	0.0392831	1.40579	Down	ENST00000607452	ACYP2	ENSG00000170634	protein_coding	gap	chr2-53973811-54050957	0	ACYP2|gap|0	Post-HIV vs Pre-HIV
chr2-54040804-54041634	CD8 TEMRA	-0.95979	0.000276374	3.5585	Down	ENST00000607452	ACYP2	ENSG00000170634	protein_coding	gap	chr2-53973811-54050957	0		Post-HIV vs Pre-HIV
chr2-54040804-54041634	NK	-1.07199	1.5354e-13	12.8138	Down	ENST00000607452	ACYP2	ENSG00000170634	protein_coding	gap	chr2-53973811-54050957	0	ACYP2|gap|0	Post-HIV vs Pre-HIV
chr2-54903679-54904478	CD14 Monocyte	0.654369	0.50739	0.294658	Not Sig	ENST00000356458	EML6	ENSG00000214595	protein_coding	gap	chr2-54903503-54910953	0		Post-HIV vs Pre-HIV
chr2-55051144-55051468	CD14 Monocyte	0.666254	0.277652	0.556499	Not Sig	ENST00000427710	RTN4	ENSG00000115310	protein_coding	gap	chr2-55028221-55080488	0		Post-HIV vs Pre-HIV
chr2-57443638-57445178	CD14 Monocyte	0.691918	7.19825e-07	6.14277	Up	ENST00000417641	VRK2	ENSG00000028116	protein_coding	exon	chr2-57907651-57907839	462472		Post-HIV vs Pre-HIV
chr2-57890242-57890848	CD14 Monocyte	1.0201	8.18211e-07	6.08713	Up	ENST00000417641	VRK2	ENSG00000028116	protein_coding	exon	chr2-57907651-57907839	16802		Post-HIV vs Pre-HIV
chr2-57892594-57893367	CD14 Monocyte	0.830444	1.35117e-08	7.86929	Up	ENST00000417641	VRK2	ENSG00000028116	protein_coding	exon	chr2-57907651-57907839	14283		Post-HIV vs Pre-HIV
chr2-57894220-57894775	CD14 Monocyte	0.666355	0.137935	0.860326	Not Sig	ENST00000417641	VRK2	ENSG00000028116	protein_coding	exon	chr2-57907651-57907839	12875		Post-HIV vs Pre-HIV
chr2-57908403-57909230	NK	1.84848	0.00669068	2.17453	Up	ENST00000478687	VRK2	ENSG00000028116	protein_coding	gap	chr2-57907840-58018015	0		Post-HIV vs Pre-HIV
chr2-59725890-59727281	CD14 Monocyte	-0.552917	1.48535e-05	4.82817	Down	ENST00000606382	RP11-444A22.1	ENSG00000271955	lincRNA	gap	chr2-59512206-59827145	0		Post-HIV vs Pre-HIV
chr2-60515186-60516787	CD14 Monocyte	0.341369	0.336838	0.472579	Not Sig	ENST00000631857	BCL11A	ENSG00000119866	protein_coding	gap	chr2-60508825-60545970	0		Post-HIV vs Pre-HIV
chr2-60528549-60529564	CD14 Monocyte	0.609943	0.0482603	1.31641	Up	ENST00000631857	BCL11A	ENSG00000119866	protein_coding	gap	chr2-60508825-60545970	0		Post-HIV vs Pre-HIV
chr2-60899275-60899892	CD14 Monocyte	1.37159	0.0491101	1.30883	Up	ENST00000394479	REL	ENSG00000162924	protein_coding	gap	chr2-60894546-60900991	0		Post-HIV vs Pre-HIV
chr2-60905924-60906244	CD14 Monocyte	1.55338	0.196567	0.70649	Not Sig	ENST00000394479	REL	ENSG00000162924	protein_coding	gap	chr2-60901084-60916876	0		Post-HIV vs Pre-HIV
chr2-61978228-61978979	CD14 Monocyte	-0.762913	0.389362	0.409647	Not Sig	ENST00000472729	COMMD1	ENSG00000173163	protein_coding	gap	chr2-61888843-62000700	0		Post-HIV vs Pre-HIV
chr2-62038695-62039728	CD14 Monocyte	-0.256858	0.177701	0.750311	Not Sig	ENST00000472729	COMMD1	ENSG00000173163	protein_coding	gap	chr2-62000983-62135830	0		Post-HIV vs Pre-HIV
chr2-62208466-62209823	CD8 TEMRA	-0.477719	0.104967	0.978947	Not Sig	ENST00000301998	B3GNT2	ENSG00000170340	protein_coding	gap	chr2-62196356-62222211	0		Post-HIV vs Pre-HIV
chr2-62704774-62706429	CD14 Monocyte	-0.0387013	0.408875	0.38841	Not Sig	ENST00000431489	EHBP1	ENSG00000115504	protein_coding	utr	chr2-62705742-62706052	0		Post-HIV vs Pre-HIV
chr2-64035800-64036721	CD14 Monocyte	0.776531	0.649079	0.187702	Not Sig	ENST00000272322	VPS54	ENSG00000143952	protein_coding	exon	chr2-64018938-64019072	16727		Post-HIV vs Pre-HIV
chr2-64137245-64138304	CD14 Monocyte	0.774748	0.000188788	3.72402	Up	ENST00000494203	PELI1	ENSG00000197329	protein_coding	gap	chr2-64108380-64144080	0		Post-HIV vs Pre-HIV
chr2-64749953-64752095	CD14 Monocyte	-0.0597769	0.830724	0.0805434	Not Sig	ENST00000476805	SERTAD2	ENSG00000179833	protein_coding	gap	chr2-64636876-64750280	0		Post-HIV vs Pre-HIV
chr2-64830892-64832073	CD14 Monocyte	0.425418	4.07111e-05	4.39029	Up	ENST00000445865	AC007880.1	ENSG00000234572	lincRNA	exon	chr2-64846130-64847612	14056		Post-HIV vs Pre-HIV
chr2-64852416-64853612	CD14 Monocyte	-0.148006	0.0218295	1.66096	Not Sig	ENST00000445865	AC007880.1	ENSG00000234572	lincRNA	gap	chr2-64849548-64863413	0		Post-HIV vs Pre-HIV
chr2-64854669-64855114	CD14 Monocyte	0.662098	0.000446373	3.3503	Up	ENST00000445865	AC007880.1	ENSG00000234572	lincRNA	gap	chr2-64849548-64863413	0		Post-HIV vs Pre-HIV
chr2-64869776-64870222	CD14 Monocyte	1.06985	1.61369e-06	5.79218	Up	ENST00000445865	AC007880.1	ENSG00000234572	lincRNA	exon	chr2-64863414-64863626	6149		Post-HIV vs Pre-HIV
chr2-65164361-65164776	CD14 Monocyte	-0.561758	0.862971	0.0640037	Not Sig	ENST00000409784	RAB1A	ENSG00000138069	protein_coding	exon	chr2-65129893-65130106	34254		Post-HIV vs Pre-HIV
chr2-65322988-65323567	B naive	10.2848	0.479173	0.319507	Not Sig	ENST00000474228	SPRED2	ENSG00000198369	protein_coding	gap	chr2-65316884-65331986	0		Post-HIV vs Pre-HIV
chr2-68190874-68191658	CD14 Monocyte	1.02749	0.0864843	1.06306	Up	ENST00000409752	PPP3R1	ENSG00000221823	protein_coding	gap	chr2-68188691-68217091	0		Post-HIV vs Pre-HIV
chr2-68352572-68353339	CD14 Monocyte	0.847123	0.00426594	2.36999	Up	ENST00000234313	PLEK	ENSG00000115956	protein_coding	exon	chr2-68365173-68365393	11833		Post-HIV vs Pre-HIV
chr2-6863933-6864141	CD14 Monocyte	2.2697	4.00918e-05	4.39694	Up	ENST00000478738	CMPK2	ENSG00000134326	protein_coding	gap	chr2-6863579-6866425	0		Post-HIV vs Pre-HIV
chr2-6877187-6878266	CD14 Monocyte	0.643761	0.0262865	1.58027	Up	ENST00000382040	RSAD2	ENSG00000134321	protein_coding	cds	chr2-6877801-6878146	0		Post-HIV vs Pre-HIV
chr2-68831723-68832881	NK	-0.471023	0.036695	1.43539	Down	ENST00000415448	AC097495.3	ENSG00000228329	lincRNA	exon	chr2-68832816-68833050	0		Post-HIV vs Pre-HIV
chr2-68857184-68858386	CD14 Monocyte	0.553048	4.33675e-06	5.36284	Up	ENST00000295379	BMP10	ENSG00000163217	protein_coding	utr	chr2-68865481-68865630	7094		Post-HIV vs Pre-HIV
chr2-69913907-69915856	CD8 TEMRA	0.327815	0.0246738	1.60776	Up	ENST00000540449	MXD1	ENSG00000059728	protein_coding	cds	chr2-69915331-69915403	0		Post-HIV vs Pre-HIV
chr2-69926808-69927507	CD14 Monocyte	0.687621	0.00596071	2.2247	Up	ENST00000540449	MXD1	ENSG00000059728	protein_coding	gap	chr2-69916221-69935350	0		Post-HIV vs Pre-HIV
chr2-69933907-69934699	CD14 Monocyte	0.717079	5.30907e-08	7.27498	Up	ENST00000540449	MXD1	ENSG00000059728	protein_coding	gap	chr2-69916221-69935350	0		Post-HIV vs Pre-HIV
chr2-69944859-69945110	CD14 Monocyte	1.60563	0.154404	0.811341	Not Sig	ENST00000264444	MXD1	ENSG00000059728	protein_coding	utr	chr2-69938285-69942945	1913		Post-HIV vs Pre-HIV
chr2-69978306-69979030	CD14 Monocyte	0.676449	0.00491053	2.30887	Up	ENST00000631110	PCBP1-AS1	ENSG00000179818	processed_transcript	gap	chr2-69975636-69996685	0		Post-HIV vs Pre-HIV
chr2-70009859-70010876	CD14 Monocyte	0.81355	1.67273e-09	8.77657	Up	ENST00000631110	PCBP1-AS1	ENSG00000179818	processed_transcript	gap	chr2-69996889-70018014	0		Post-HIV vs Pre-HIV
chr2-70029401-70030531	CD14 Monocyte	0.686762	2.35891e-20	19.6273	Up	ENST00000631110	PCBP1-AS1	ENSG00000179818	processed_transcript	gap	chr2-70018132-70051202	0		Post-HIV vs Pre-HIV
chr2-70068666-70069523	CD14 Monocyte	0.939247	0.000778896	3.10852	Up	ENST00000631110	PCBP1-AS1	ENSG00000179818	processed_transcript	gap	chr2-70051306-70083506	0		Post-HIV vs Pre-HIV
chr2-7007582-7008684	CD14 Monocyte	-0.448736	1.73483e-14	13.7607	Down	ENST00000480970	RNF144A	ENSG00000151692	protein_coding	gap	chr2-6941148-7020472	0		Post-HIV vs Pre-HIV
chr2-71477121-71477724	CD14 Monocyte	1.00222	1.07188e-05	4.96985	Up	ENST00000429174	DYSF	ENSG00000135636	protein_coding	gap	chr2-71454087-71480882	0		Post-HIV vs Pre-HIV
chr2-73830762-73831380	CD8 TEMRA	-0.446405	0.0291611	1.5352	Down	ENST00000536064	STAMBP	ENSG00000124356	protein_coding	cds	chr2-73830857-73831059	0		Post-HIV vs Pre-HIV
chr2-73830762-73831380	NK	-0.785045	2.97652e-05	4.52629	Down	ENST00000536064	STAMBP	ENSG00000124356	protein_coding	cds	chr2-73830857-73831059	0		Post-HIV vs Pre-HIV
chr2-73876943-73878040	CD14 Monocyte	-0.192355	0.778832	0.108556	Not Sig	ENST00000487811	STAMBP	ENSG00000124356	protein_coding	exon	chr2-73873352-73873659	3283		Post-HIV vs Pre-HIV
chr2-73984210-73986690	CD8 TEMRA	0.507	0.0790287	1.10222	Up	ENST00000409262	TET3	ENSG00000187605	protein_coding	cds	chr2-73986404-73986706	0		Post-HIV vs Pre-HIV
chr2-74739835-74741990	CD14 Monocyte	0.493878	0.00159024	2.79854	Up	ENST00000611975	SEMA4F	ENSG00000135622	protein_coding	utr	chr2-74680210-74683853	55981		Post-HIV vs Pre-HIV
chr2-767246-767772	NK	-0.739149	0.357354	0.446902	Not Sig	ENST00000621134	LINC01115	ENSG00000237667	lincRNA	exon	chr2-779840-780591	12067		Post-HIV vs Pre-HIV
chr2-8003571-8004639	CD14 Monocyte	0.875409	0.00038727	3.41199	Up	ENST00000456681	LINC00298	ENSG00000235665	lincRNA	gap	chr2-7979327-8277738	0		Post-HIV vs Pre-HIV
chr2-8239612-8240113	CD14 Monocyte	0.975669	8.24049e-06	5.08405	Up	ENST00000456681	LINC00298	ENSG00000235665	lincRNA	gap	chr2-7979327-8277738	0		Post-HIV vs Pre-HIV
chr2-8239612-8240113	NK	-1.05133	0.0420701	1.37603	Down	ENST00000456681	LINC00298	ENSG00000235665	lincRNA	gap	chr2-7979327-8277738	0		Post-HIV vs Pre-HIV
chr2-8320230-8320568	NK	-1.02124	0.00253299	2.59637	Down	ENST00000444688	LINC00299	ENSG00000236790	lincRNA	gap	chr2-8312850-8362177	0		Post-HIV vs Pre-HIV
chr2-8408380-8409491	NK	-0.176655	0.491167	0.308771	Not Sig	ENST00000444688	LINC00299	ENSG00000236790	lincRNA	exon	chr2-8383477-8383621	24758		Post-HIV vs Pre-HIV
chr2-84781820-84783396	CD8 TEMRA	-0.23618	0.347905	0.45854	Not Sig	ENST00000389394	DNAH6	ENSG00000115423	protein_coding	gap	chr2-84781654-84784721	0		Post-HIV vs Pre-HIV
chr2-8511699-8512538	NK	-0.316598	0.249213	0.603429	Not Sig	ENST00000418358	AC011747.3	ENSG00000231435	lincRNA	exon	chr2-8543592-8544402	31053		Post-HIV vs Pre-HIV
chr2-8543131-8544415	CD14 Monocyte	0.388935	0.000558964	3.25262	Up	ENST00000418358	AC011747.3	ENSG00000231435	lincRNA	gap	chr2-8544403-8545147	0		Post-HIV vs Pre-HIV
chr2-8544599-8545572	CD14 Monocyte	0.414267	0.00165411	2.78144	Up	ENST00000418358	AC011747.3	ENSG00000231435	lincRNA	gap	chr2-8545237-8575365	0		Post-HIV vs Pre-HIV
chr2-8546573-8547184	CD14 Monocyte	0.650903	0.0310204	1.50835	Up	ENST00000418358	AC011747.3	ENSG00000231435	lincRNA	gap	chr2-8545237-8575365	0		Post-HIV vs Pre-HIV
chr2-85498733-85499520	CD14 Monocyte	0.993468	4.21371e-11	10.3753	Up	ENST00000306434	MAT2A	ENSG00000168906	protein_coding	exon	chr2-85539165-85539378	39644		Post-HIV vs Pre-HIV
chr2-8551572-8552846	CD8 TCM	-1.57356	0.0810627	1.09118	Down	ENST00000418358	AC011747.3	ENSG00000231435	lincRNA	gap	chr2-8545237-8575365	0	AC011747.3|gap|0	Post-HIV vs Pre-HIV
chr2-85691695-85692429	NK	-0.464727	0.000432626	3.36389	Down	ENST00000488945	GNLY	ENSG00000115523	protein_coding	gap	chr2-85685222-85695319	0		Post-HIV vs Pre-HIV
chr2-8596938-8597370	CD14 Monocyte	1.07779	0.82411	0.0840151	Not Sig	ENST00000425678	AC011747.6	ENSG00000231083	lincRNA	exon	chr2-8600892-8601017	3521		Post-HIV vs Pre-HIV
chr2-88599490-88600526	CD8 TEMRA	-0.723653	0.00915153	2.03851	Down	ENST00000419748	EIF2AK3	ENSG00000172071	protein_coding	gap	chr2-88595664-88613723	0		Post-HIV vs Pre-HIV
chr2-88599490-88600526	NK	-0.800358	0.00416327	2.38057	Down	ENST00000419748	EIF2AK3	ENSG00000172071	protein_coding	gap	chr2-88595664-88613723	0		Post-HIV vs Pre-HIV
chr2-9230836-9231684	CD14 Monocyte	-0.235815	0.337971	0.47112	Not Sig	ENST00000315273	ASAP2	ENSG00000151693	protein_coding	gap	chr2-9207231-9279316	0		Post-HIV vs Pre-HIV
chr2-96116138-96117509	CD14 Monocyte	0.672774	1.57962e-05	4.80145	Up	ENST00000620793	ADRA2B	ENSG00000274286	protein_coding	cds	chr2-96114797-96116149	0		Post-HIV vs Pre-HIV
chr2-96137352-96138180	CD14 Monocyte	1.1869	4.73221e-05	4.32494	Up	ENST00000342380	ASTL	ENSG00000188886	protein_coding	cds	chr2-96137575-96137700	0		Post-HIV vs Pre-HIV
chr2-96142282-96142566	CD14 Monocyte	1.25229	0.00392467	2.4062	Up	ENST00000288943	DUSP2	ENSG00000158050	protein_coding	utr	chr2-96143166-96143822	599		Post-HIV vs Pre-HIV
chr2-96144911-96146703	CD14 Monocyte	0.291812	2.43662e-05	4.61321	Up	ENST00000288943	DUSP2	ENSG00000158050	protein_coding	cds	chr2-96144967-96145354	0		Post-HIV vs Pre-HIV
chr2-96156975-96158400	CD14 Monocyte	0.679316	7.71824e-15	14.1125	Up	ENST00000449242	AC012307.2	ENSG00000228873	lincRNA	exon	chr2-96146871-96147012	9962		Post-HIV vs Pre-HIV
chr2-96485394-96486946	CD14 Monocyte	0.41215	0.0225665	1.64654	Up	ENST00000451794	NEURL3	ENSG00000163121	protein_coding	utr	chr2-96497643-96498243	10696		Post-HIV vs Pre-HIV
chr2-96553512-96554850	CD14 Monocyte	0.519218	0.00882938	2.05407	Up	ENST00000357485	ARID5A	ENSG00000196843	protein_coding	utr	chr2-96552314-96552638	873		Post-HIV vs Pre-HIV
chr2-96556595-96557337	CD14 Monocyte	0.778092	0.0192076	1.71653	Up	ENST00000357485	ARID5A	ENSG00000196843	protein_coding	utr	chr2-96552314-96552638	3956		Post-HIV vs Pre-HIV
chr2-96556595-96557337	CD8 TCM	-1.47282	0.167312	0.776474	Not Sig	ENST00000357485	ARID5A	ENSG00000196843	protein_coding	utr	chr2-96552314-96552638	3956		Post-HIV vs Pre-HIV
chr2-96962121-96963493	CD8 TEMRA	-0.595186	0.107932	0.966851	Not Sig	ENST00000490605	FAM178B	ENSG00000168754	protein_coding	gap	chr2-96960441-96967519	0		Post-HIV vs Pre-HIV
chr2-9752274-9754617	CD14 Monocyte	0.368828	0.0677402	1.16915	Up	ENST00000474667	RP11-521D12.5	ENSG00000243491	lincRNA	exon	chr2-9757496-9759299	2878		Post-HIV vs Pre-HIV
chr2-9800747-9801795	CD14 Monocyte	0.764435	6.3924e-06	5.19434	Up	ENST00000474667	RP11-521D12.5	ENSG00000243491	lincRNA	exon	chr2-9770199-9770341	30405		Post-HIV vs Pre-HIV
chr2-98015496-98016170	CD14 Monocyte	-0.588864	0.0127133	1.89574	Down	ENST00000186436	TMEM131	ENSG00000075568	protein_coding	exon	chr2-97995476-97995891	19604		Post-HIV vs Pre-HIV
chr2-98026323-98027949	CD14 Monocyte	-0.18468	0.00121505	2.9154	Not Sig	ENST00000186436	TMEM131	ENSG00000075568	protein_coding	exon	chr2-97995476-97995891	30431		Post-HIV vs Pre-HIV
chr2-98086484-98087408	CD14 Monocyte	0.553482	0.624495	0.204471	Not Sig	ENST00000477737	VWA3B	ENSG00000168658	protein_coding	utr	chr2-98087192-98087363	0		Post-HIV vs Pre-HIV
chr2-98133873-98134980	CD14 Monocyte	0.492795	0.0138595	1.85825	Up	ENST00000477737	VWA3B	ENSG00000168658	protein_coding	cds	chr2-98133824-98133939	0		Post-HIV vs Pre-HIV
chr2-98460628-98461443	CD8 TEMRA	0.706744	0.88382	0.0536364	Not Sig	ENST00000409851	INPP4A	ENSG00000040933	protein_coding	gap	chr2-98445086-98518963	0		Post-HIV vs Pre-HIV
chr2-98691188-98691703	CD8 TEMRA	-1.33475	0.241894	0.616376	Not Sig	ENST00000484936	MGAT4A	ENSG00000071073	protein_coding	gap	chr2-98678472-98726238	0		Post-HIV vs Pre-HIV
chr20-10490723-10491133	CD14 Monocyte	0.797461	0.686907	0.163102	Not Sig	ENST00000334534	SLX4IP	ENSG00000149346	protein_coding	gap	chr20-10458232-10556230	0		Post-HIV vs Pre-HIV
chr20-1225235-1226953	CD14 Monocyte	0.497616	0.0614205	1.21169	Up	ENST00000409241	RAD21L1	ENSG00000244588	protein_coding	utr	chr20-1226120-1226180	0		Post-HIV vs Pre-HIV
chr20-1871854-1872278	CD14 Monocyte	0.868158	0.0282444	1.54907	Up	ENST00000400068	SIRPA	ENSG00000198053	protein_coding	exon	chr20-1894167-1894517	21888		Post-HIV vs Pre-HIV
chr20-19249290-19249854	CD14 Monocyte	0.705933	0.00564913	2.24802	Up	ENST00000613834	SLC24A3	ENSG00000185052	protein_coding	gap	chr20-19212985-19280958	0		Post-HIV vs Pre-HIV
chr20-1946570-1947270	CD14 Monocyte	0.362386	0.193497	0.713326	Not Sig	ENST00000622179	SIRPA	ENSG00000198053	protein_coding	utr	chr20-1937569-1940592	5977		Post-HIV vs Pre-HIV
chr20-19701083-19701798	CD14 Monocyte	-0.282116	0.125133	0.902628	Not Sig	ENST00000613834	SLC24A3	ENSG00000185052	protein_coding	gap	chr20-19698681-19717527	0		Post-HIV vs Pre-HIV
chr20-19735247-19735841	CD14 Monocyte	0.638167	0.10125	0.994606	Not Sig	ENST00000328041	SLC24A3	ENSG00000185052	protein_coding	utr	chr20-19721141-19722937	12309		Post-HIV vs Pre-HIV
chr20-19757322-19760137	CD14 Monocyte	-0.245773	1.12245e-19	18.9498	Not Sig	ENST00000432334	RP1-122P22.2	ENSG00000233895	lincRNA	gap	chr20-19757940-19799621	0		Post-HIV vs Pre-HIV
chr20-19867058-19868822	CD14 Monocyte	0.452189	0.378459	0.421981	Not Sig	ENST00000616029	RP5-999L4.2	ENSG00000275142	lincRNA	exon	chr20-19871891-19872284	3068		Post-HIV vs Pre-HIV
chr20-19914245-19914492	CD14 Monocyte	1.16487	0.00854861	2.0681	Up	ENST00000488077	RIN2	ENSG00000132669	protein_coding	gap	chr20-19889659-19935098	0		Post-HIV vs Pre-HIV
chr20-20248540-20249265	CD14 Monocyte	0.819523	0.00910701	2.04062	Up	ENST00000476414	CFAP61	ENSG00000089101	protein_coding	gap	chr20-20228377-20251594	0		Post-HIV vs Pre-HIV
chr20-2206804-2207989	CD14 Monocyte	0.547362	1.5795e-05	4.80148	Up	ENST00000447956	RP11-128M1.1	ENSG00000226644	lincRNA	gap	chr20-2207389-2212908	0		Post-HIV vs Pre-HIV
chr20-2210758-2211550	CD14 Monocyte	0.435446	0.00714007	2.1463	Up	ENST00000447956	RP11-128M1.1	ENSG00000226644	lincRNA	gap	chr20-2207389-2212908	0		Post-HIV vs Pre-HIV
chr20-2217704-2218679	CD14 Monocyte	0.507603	0.0713041	1.14689	Up	ENST00000447956	RP11-128M1.1	ENSG00000226644	lincRNA	exon	chr20-2212909-2213151	4552		Post-HIV vs Pre-HIV
chr20-2254423-2254651	CD14 Monocyte	1.56836	0.0691986	1.1599	Up	ENST00000447956	RP11-128M1.1	ENSG00000226644	lincRNA	exon	chr20-2212909-2213151	41271		Post-HIV vs Pre-HIV
chr20-2299306-2299679	CD14 Monocyte	0.485543	0.972834	0.0119615	Not Sig	ENST00000381458	TGM3	ENSG00000125780	protein_coding	gap	chr20-2296071-2309656	0		Post-HIV vs Pre-HIV
chr20-23085335-23086602	CD14 Monocyte	0.720625	1.16483e-06	5.93374	Up	ENST00000246006	CD93	ENSG00000125810	protein_coding	cds	chr20-23084259-23086192	0		Post-HIV vs Pre-HIV
chr20-23115727-23117059	CD14 Monocyte	0.421174	0.236845	0.625535	Not Sig	ENST00000443744	LINC00656	ENSG00000233746	lincRNA	exon	chr20-23125068-23126538	8008		Post-HIV vs Pre-HIV
chr20-23132295-23133220	CD14 Monocyte	0.793744	0.00022644	3.64505	Up	ENST00000443744	LINC00656	ENSG00000233746	lincRNA	gap	chr20-23129166-23132498	0		Post-HIV vs Pre-HIV
chr20-2313988-2315497	CD14 Monocyte	0.644035	2.23279e-07	6.65115	Up	ENST00000463090	TGM3	ENSG00000125780	protein_coding	gap	chr20-2313027-2317067	0		Post-HIV vs Pre-HIV
chr20-23145060-23145702	CD14 Monocyte	1.04819	2.10567e-10	9.67661	Up	ENST00000443744	LINC00656	ENSG00000233746	lincRNA	exon	chr20-23132499-23132621	12438		Post-HIV vs Pre-HIV
chr20-23147607-23148617	CD14 Monocyte	0.45944	7.48267e-07	6.12594	Up	ENST00000364657	RNA5SP478	ENSG00000201527	rRNA	exon	chr20-23160857-23160971	12239		Post-HIV vs Pre-HIV
chr20-23152052-23152777	CD14 Monocyte	0.438495	0.00536616	2.27034	Up	ENST00000364657	RNA5SP478	ENSG00000201527	rRNA	exon	chr20-23160857-23160971	8079		Post-HIV vs Pre-HIV
chr20-23155966-23156497	CD14 Monocyte	0.550313	0.0249283	1.60331	Up	ENST00000364657	RNA5SP478	ENSG00000201527	rRNA	exon	chr20-23160857-23160971	4359		Post-HIV vs Pre-HIV
chr20-24389309-24390182	CD14 Monocyte	-0.664582	4.21844e-05	4.37485	Down	ENST00000453921	RP4-564O4.1	ENSG00000232200	lincRNA	exon	chr20-24317971-24318086	71222		Post-HIV vs Pre-HIV
chr20-25090264-25091474	CD8 TEMRA	-0.451944	0.212455	0.672734	Not Sig	ENST00000376709	VSX1	ENSG00000100987	protein_coding	exon	chr20-25081673-25082365	7898		Post-HIV vs Pre-HIV
chr20-31717148-31717784	CD8 TEMRA	-0.684017	0.00614735	2.21131	Down	ENST00000450273	BCL2L1	ENSG00000171552	protein_coding	gap	chr20-31666087-31721654	0		Post-HIV vs Pre-HIV
chr20-32033492-32034106	CD14 Monocyte	0.708098	0.0832781	1.07947	Up	ENST00000452892	CCM2L	ENSG00000101331	protein_coding	utr	chr20-32031315-32032180	1311		Post-HIV vs Pre-HIV
chr20-32034377-32035639	CD14 Monocyte	0.326842	0.126205	0.898924	Not Sig	ENST00000452892	CCM2L	ENSG00000101331	protein_coding	utr	chr20-32031315-32032180	2196		Post-HIV vs Pre-HIV
chr20-32057117-32057427	CD14 Monocyte	0.896687	0.498077	0.302703	Not Sig	ENST00000629881	HCK	ENSG00000101336	protein_coding	gap	chr20-32052487-32069687	0		Post-HIV vs Pre-HIV
chr20-32439129-32439864	NK	-0.697904	0.261001	0.583358	Not Sig	ENST00000613218	ASXL1	ENSG00000171456	protein_coding	utr	chr20-32437339-32439318	0		Post-HIV vs Pre-HIV
chr20-32971559-32972879	CD8 TEMRA	-0.488481	0.0212255	1.67314	Down	ENST00000400522	EFCAB8	ENSG00000215529	protein_coding	cds	chr20-32961136-32961609	9949		Post-HIV vs Pre-HIV
chr20-33689965-33690363	CD8 TEMRA	-1.11958	0.0331335	1.47973	Down	ENST00000343380	E2F1	ENSG00000101412	protein_coding	exon	chr20-33686004-33686404	3560		Post-HIV vs Pre-HIV
chr20-3406535-3409165	CD8 TEMRA	0.47756	0.106753	0.97162	Not Sig	ENST00000252032	C20orf194	ENSG00000088854	protein_coding	cds	chr20-3407475-3407557	0		Post-HIV vs Pre-HIV
chr20-34713463-34713735	CD14 Monocyte	1.20696	0.0868322	1.06132	Up	ENST00000628752	NCOA6	ENSG00000198646	protein_coding	gap	chr20-34697244-34727258	0		Post-HIV vs Pre-HIV
chr20-35768833-35769461	CD14 Monocyte	0.455636	0.14539	0.837464	Not Sig	ENST00000461122	PHF20	ENSG00000025293	protein_coding	exon	chr20-35771974-35772079	2512		Post-HIV vs Pre-HIV
chr20-3710585-3711659	CD14 Monocyte	0.811133	1.01495e-09	8.99356	Up	ENST00000344754	SIGLEC1	ENSG00000088827	protein_coding	exon	chr20-3707080-3707128	3456		Post-HIV vs Pre-HIV
chr20-37315400-37316868	CD14 Monocyte	0.740172	2.18808e-10	9.65994	Up	ENST00000397152	MANBAL	ENSG00000101363	protein_coding	cds	chr20-37316308-37316415	0		Post-HIV vs Pre-HIV
chr20-37335691-37337108	CD14 Monocyte	0.530523	1.1283e-16	15.9476	Up	ENST00000497734	SRC	ENSG00000197122	protein_coding	exon	chr20-37344685-37344887	7576		Post-HIV vs Pre-HIV
chr20-37345371-37346852	CD14 Monocyte	0.70942	3.59819e-07	6.44392	Up	ENST00000373578	SRC	ENSG00000197122	protein_coding	utr	chr20-37346154-37346255	0		Post-HIV vs Pre-HIV
chr20-37349962-37350411	CD14 Monocyte	0.773693	1.35941e-08	7.86665	Up	ENST00000497734	SRC	ENSG00000197122	protein_coding	gap	chr20-37344888-37365203	0		Post-HIV vs Pre-HIV
chr20-3744738-3745504	CD14 Monocyte	0.603245	0.00159586	2.79701	Up	ENST00000399701	HSPA12B	ENSG00000132622	protein_coding	cds	chr20-3745493-3745597	0		Post-HIV vs Pre-HIV
chr20-38143759-38144774	CD14 Monocyte	0.555167	0.01289	1.88975	Up	ENST00000468262	TGM2	ENSG00000198959	protein_coding	gap	chr20-38142200-38146716	0		Post-HIV vs Pre-HIV
chr20-38201112-38201794	CD14 Monocyte	0.762316	0.0196635	1.70634	Up	ENST00000279024	KIAA1755	ENSG00000149633	protein_coding	utr	chr20-38210488-38213041	8693		Post-HIV vs Pre-HIV
chr20-38243447-38244416	CD14 Monocyte	0.588069	0.136138	0.86602	Not Sig	ENST00000496900	KIAA1755	ENSG00000149633	protein_coding	gap	chr20-38241930-38245928	0		Post-HIV vs Pre-HIV
chr20-38275163-38276436	CD14 Monocyte	0.562474	0.607594	0.216386	Not Sig	ENST00000479646	BPI	ENSG00000101425	protein_coding	gap	chr20-38260357-38288715	0		Post-HIV vs Pre-HIV
chr20-3980125-3981379	CD14 Monocyte	0.672712	0.17878	0.747681	Not Sig	ENST00000545616	RNF24	ENSG00000101236	protein_coding	gap	chr20-3974401-4015436	0		Post-HIV vs Pre-HIV
chr20-40326616-40327202	CD14 Monocyte	0.594865	5.9212e-08	7.22759	Up	ENST00000445278	RP1-191L6.2	ENSG00000223410	lincRNA	exon	chr20-40126195-40126357	200258		Post-HIV vs Pre-HIV
chr20-40493439-40494640	CD14 Monocyte	0.474783	0.117818	0.92879	Not Sig	ENST00000373313	MAFB	ENSG00000204103	protein_coding	utr	chr20-40685848-40687878	191207		Post-HIV vs Pre-HIV
chr20-40683101-40683916	CD14 Monocyte	0.711785	0.00500649	2.30047	Up	ENST00000373313	MAFB	ENSG00000204103	protein_coding	utr	chr20-40685848-40687878	1931		Post-HIV vs Pre-HIV
chr20-41290292-41291415	CD14 Monocyte	-0.208255	0.80282	0.0953818	Not Sig	ENST00000560364	ZHX3	ENSG00000174306	protein_coding	gap	chr20-41269084-41299965	0		Post-HIV vs Pre-HIV
chr20-43914302-43916417	CD14 Monocyte	0.763477	0.00887963	2.05161	Up	ENST00000341197	TOX2	ENSG00000124191	protein_coding	cds	chr20-43914892-43914990	0		Post-HIV vs Pre-HIV
chr20-45154614-45155204	CD14 Monocyte	0.773448	0.000305395	3.51514	Up	ENST00000243924	PI3	ENSG00000124102	protein_coding	exon	chr20-45174876-45175001	19671		Post-HIV vs Pre-HIV
chr20-45347688-45348710	CD14 Monocyte	0.556469	0.89309	0.0491048	Not Sig	ENST00000372733	SDC4	ENSG00000124145	protein_coding	cds	chr20-45348325-45348384	0		Post-HIV vs Pre-HIV
chr20-46008195-46008922	CD14 Monocyte	0.655486	0.0156292	1.80606	Up	ENST00000372330	MMP9	ENSG00000100985	protein_coding	utr	chr20-46008908-46008926	0		Post-HIV vs Pre-HIV
chr20-46021464-46023174	CD14 Monocyte	0.61048	0.548045	0.261184	Not Sig	ENST00000628272	SLC12A5	ENSG00000124140	protein_coding	cds	chr20-46021766-46021886	0		Post-HIV vs Pre-HIV
chr20-4665442-4666507	CD14 Monocyte	0.615223	4.61843e-07	6.33551	Up	ENST00000379440	PRNP	ENSG00000171867	protein_coding	exon	chr20-4686236-4686512	19728		Post-HIV vs Pre-HIV
chr20-46688291-46690047	CD14 Monocyte	-0.0508906	0.00240522	2.61885	Not Sig	ENST00000372114	TP53RK	ENSG00000172315	protein_coding	cds	chr20-46689132-46689414	0		Post-HIV vs Pre-HIV
chr20-47438316-47439442	CD14 Monocyte	-0.397519	2.02227e-11	10.6942	Down	ENST00000437920	RP1-148H17.1	ENSG00000224565	lincRNA	exon	chr20-47412070-47412327	25988		Post-HIV vs Pre-HIV
chr20-47531056-47531982	CD14 Monocyte	-0.441985	0.000218014	3.66152	Down	ENST00000372004	NCOA3	ENSG00000124151	protein_coding	gap	chr20-47502020-47583182	0		Post-HIV vs Pre-HIV
chr20-47610173-47611243	CD8 TEMRA	-1.13402	1.35232e-05	4.86892	Down	ENST00000372004	NCOA3	ENSG00000124151	protein_coding	gap	chr20-47583262-47622228	0		Post-HIV vs Pre-HIV
chr20-47610173-47611243	NK	-0.532019	0.166304	0.779098	Not Sig	ENST00000372004	NCOA3	ENSG00000124151	protein_coding	gap	chr20-47583262-47622228	0		Post-HIV vs Pre-HIV
chr20-48721683-48723172	CD14 Monocyte	0.559899	0.00104006	2.98294	Up	ENST00000371941	PREX1	ENSG00000124126	protein_coding	gap	chr20-48708422-48726289	0		Post-HIV vs Pre-HIV
chr20-48768898-48769986	CD14 Monocyte	0.479814	0.0581767	1.23525	Up	ENST00000371941	PREX1	ENSG00000124126	protein_coding	gap	chr20-48747881-48827641	0		Post-HIV vs Pre-HIV
chr20-48776308-48776724	CD14 Monocyte	0.973038	0.000662501	3.17881	Up	ENST00000371941	PREX1	ENSG00000124126	protein_coding	gap	chr20-48747881-48827641	0		Post-HIV vs Pre-HIV
chr20-48823834-48824445	CD14 Monocyte	0.673683	9.73079e-07	6.01185	Up	ENST00000618168	RP5-906C1.1	ENSG00000278231	lincRNA	gap	chr20-48822030-48849434	0		Post-HIV vs Pre-HIV
chr20-48846478-48847266	CD14 Monocyte	-0.373458	0.0715082	1.14564	Down	ENST00000618168	RP5-906C1.1	ENSG00000278231	lincRNA	gap	chr20-48822030-48849434	0		Post-HIV vs Pre-HIV
chr20-48909991-48910896	CD14 Monocyte	-0.445225	4.95985e-16	15.3045	Down	ENST00000371917	ARFGEF2	ENSG00000124198	protein_coding	exon	chr20-48921890-48922010	10993		Post-HIV vs Pre-HIV
chr20-49699036-49699642	CD14 Monocyte	1.32432	0.00170101	2.76929	Up	ENST00000371711	B4GALT5	ENSG00000158470	protein_coding	gap	chr20-49656703-49713575	0		Post-HIV vs Pre-HIV
chr20-49700404-49700982	CD14 Monocyte	0.758728	0.00799582	2.09714	Up	ENST00000371711	B4GALT5	ENSG00000158470	protein_coding	gap	chr20-49656703-49713575	0		Post-HIV vs Pre-HIV
chr20-49701034-49701657	CD14 Monocyte	1.06025	0.36664	0.43576	Not Sig	ENST00000371711	B4GALT5	ENSG00000158470	protein_coding	gap	chr20-49656703-49713575	0		Post-HIV vs Pre-HIV
chr20-49775903-49776731	CD14 Monocyte	0.932496	7.42879e-07	6.12908	Up	ENST00000417961	SLC9A8	ENSG00000197818	protein_coding	exon	chr20-49812713-49812948	35981		Post-HIV vs Pre-HIV
chr20-49793694-49794140	CD14 Monocyte	0.789912	0.225647	0.64657	Not Sig	ENST00000417961	SLC9A8	ENSG00000197818	protein_coding	exon	chr20-49812713-49812948	18572		Post-HIV vs Pre-HIV
chr20-49794578-49795269	CD14 Monocyte	0.635414	0.00216502	2.66454	Up	ENST00000417961	SLC9A8	ENSG00000197818	protein_coding	exon	chr20-49812713-49812948	17443		Post-HIV vs Pre-HIV
chr20-49811962-49813407	CD14 Monocyte	0.298025	0.0106471	1.97277	Up	ENST00000417961	SLC9A8	ENSG00000197818	protein_coding	cds	chr20-49812923-49812948	0		Post-HIV vs Pre-HIV
chr20-49999148-49999715	CD14 Monocyte	0.788745	0.00869155	2.0609	Up	ENST00000244050	SNAI1	ENSG00000124216	protein_coding	utr	chr20-49988057-49988886	10261		Post-HIV vs Pre-HIV
chr20-50003024-50003612	CD14 Monocyte	0.487979	0.013071	1.88369	Up	ENST00000244050	SNAI1	ENSG00000124216	protein_coding	utr	chr20-49988057-49988886	14137		Post-HIV vs Pre-HIV
chr20-50004160-50004686	CD14 Monocyte	0.868843	1.04922e-09	8.97913	Up	ENST00000244050	SNAI1	ENSG00000124216	protein_coding	utr	chr20-49988057-49988886	15273		Post-HIV vs Pre-HIV
chr20-50005478-50006569	CD14 Monocyte	0.863219	1.75566e-06	5.75556	Up	ENST00000244050	SNAI1	ENSG00000124216	protein_coding	utr	chr20-49988057-49988886	16591		Post-HIV vs Pre-HIV
chr20-50019487-50020815	CD14 Monocyte	0.705929	7.05304e-07	6.15162	Up	ENST00000431460	TRERNA1	ENSG00000231265	lincRNA	exon	chr20-50040716-50041049	19900		Post-HIV vs Pre-HIV
chr20-50029471-50030295	CD14 Monocyte	0.593417	3.7718e-05	4.42345	Up	ENST00000431460	TRERNA1	ENSG00000231265	lincRNA	exon	chr20-50040716-50041049	10420		Post-HIV vs Pre-HIV
chr20-50033509-50034316	CD14 Monocyte	0.357208	0.414725	0.38224	Not Sig	ENST00000431460	TRERNA1	ENSG00000231265	lincRNA	exon	chr20-50040716-50041049	6399		Post-HIV vs Pre-HIV
chr20-50144086-50144749	CD14 Monocyte	0.493385	0.252095	0.598436	Not Sig	ENST00000453505	TMEM189	ENSG00000240849	protein_coding	gap	chr20-50143622-50151211	0		Post-HIV vs Pre-HIV
chr20-50220583-50222076	CD14 Monocyte	0.41717	0.00178913	2.74736	Up	ENST00000303004	CEBPB	ENSG00000172216	protein_coding	utr	chr20-50192072-50192689	27893		Post-HIV vs Pre-HIV
chr20-50224509-50224905	CD14 Monocyte	0.849422	0.170795	0.767525	Not Sig	ENST00000303004	CEBPB	ENSG00000172216	protein_coding	utr	chr20-50192072-50192689	31819		Post-HIV vs Pre-HIV
chr20-50226300-50227176	CD14 Monocyte	0.899943	8.36758e-14	13.0774	Up	ENST00000303004	CEBPB	ENSG00000172216	protein_coding	utr	chr20-50192072-50192689	33610		Post-HIV vs Pre-HIV
chr20-50273609-50273869	CD14 Monocyte	0.836445	0.000412767	3.38429	Up	ENST00000445003	LINC01272	ENSG00000224397	lincRNA	gap	chr20-50267664-50277490	0		Post-HIV vs Pre-HIV
chr20-50282830-50284573	CD14 Monocyte	0.522818	8.33218e-12	11.0792	Up	ENST00000622604	LINC01272	ENSG00000224397	lincRNA	exon	chr20-50278177-50279795	3034		Post-HIV vs Pre-HIV
chr20-5038642-5039822	CD8 TEMRA	-0.342479	0.00595452	2.22515	Down	ENST00000618494	RP5-1116H23.6	ENSG00000277087	lincRNA	exon	chr20-5045761-5046276	5938		Post-HIV vs Pre-HIV
chr20-50391836-50392555	CD8 TEMRA	-0.583798	0.170882	0.767305	Not Sig	ENST00000441214	LINC01271	ENSG00000233077	lincRNA	exon	chr20-50321075-50321342	70493		Post-HIV vs Pre-HIV
chr20-50979955-50980708	CD14 Monocyte	0.796362	7.36193e-07	6.13301	Up	ENST00000244051	MOCS3	ENSG00000124217	protein_coding	utr	chr20-50960226-50963931	16023		Post-HIV vs Pre-HIV
chr20-51385707-51386918	NK	-0.477807	0.0904517	1.04358	Down	ENST00000396009	NFATC2	ENSG00000101096	protein_coding	utr	chr20-51386957-51391395	38		Post-HIV vs Pre-HIV
chr20-51661348-51662036	CD8 TEMRA	-1.2208	0.0268908	1.5704	Down	ENST00000338821	ATP9A	ENSG00000054793	protein_coding	gap	chr20-51657151-51669996	0		Post-HIV vs Pre-HIV
chr20-51666657-51667582	CD8 TEMRA	-1.03995	1.68686e-05	4.77292	Down	ENST00000338821	ATP9A	ENSG00000054793	protein_coding	gap	chr20-51657151-51669996	0		Post-HIV vs Pre-HIV
chr20-53759518-53760343	CD14 Monocyte	-0.56967	4.69624e-05	4.32825	Down	ENST00000423233	AC006076.1	ENSG00000225563	lincRNA	exon	chr20-53799823-53799991	39479		Post-HIV vs Pre-HIV
chr20-53835337-53835857	CD8 TEMRA	-0.706157	0.0953926	1.02049	Down	ENST00000423233	AC006076.1	ENSG00000225563	lincRNA	exon	chr20-53801143-53801318	34018		Post-HIV vs Pre-HIV
chr20-53839196-53839909	CD14 Monocyte	-0.461716	3.60958e-05	4.44254	Down	ENST00000423233	AC006076.1	ENSG00000225563	lincRNA	exon	chr20-53801143-53801318	37877		Post-HIV vs Pre-HIV
chr20-53841996-53843123	CD8 TEMRA	-0.421324	0.00218801	2.65995	Down	ENST00000423233	AC006076.1	ENSG00000225563	lincRNA	exon	chr20-53801143-53801318	40677		Post-HIV vs Pre-HIV
chr20-53892800-53893754	NK	-0.251687	0.362077	0.441199	Not Sig	ENST00000448484	BCAS1	ENSG00000064787	protein_coding	utr	chr20-53936777-53941457	43022		Post-HIV vs Pre-HIV
chr20-53906146-53907485	CD14 Monocyte	0.495062	1.84291e-06	5.7345	Up	ENST00000448484	BCAS1	ENSG00000064787	protein_coding	utr	chr20-53936777-53941457	29291		Post-HIV vs Pre-HIV
chr20-53926010-53927024	CD14 Monocyte	0.613551	0.68397	0.164963	Not Sig	ENST00000448484	BCAS1	ENSG00000064787	protein_coding	utr	chr20-53936777-53941457	9752		Post-HIV vs Pre-HIV
chr20-54236988-54238035	CD14 Monocyte	-0.690326	0.425495	0.371105	Not Sig	ENST00000441080	PFDN4	ENSG00000101132	protein_coding	utr	chr20-54227953-54228052	8935		Post-HIV vs Pre-HIV
chr20-5647114-5647402	CD14 Monocyte	0.940507	0.00593566	2.22653	Up	ENST00000379019	GPCPD1	ENSG00000125772	protein_coding	exon	chr20-5610842-5611026	36087		Post-HIV vs Pre-HIV
chr20-5653102-5653487	CD14 Monocyte	0.764201	0.0065038	2.18683	Up	ENST00000379019	GPCPD1	ENSG00000125772	protein_coding	exon	chr20-5610842-5611026	42075		Post-HIV vs Pre-HIV
chr20-5660828-5661105	CD14 Monocyte	0.868754	0.0156028	1.8068	Up	ENST00000379019	GPCPD1	ENSG00000125772	protein_coding	exon	chr20-5610842-5611026	49801		Post-HIV vs Pre-HIV
chr20-56721716-56722515	CD14 Monocyte	-0.560152	0.0682967	1.1656	Down	ENST00000458293	RP5-897D18.1	ENSG00000231604	lincRNA	exon	chr20-56730397-56730451	7881		Post-HIV vs Pre-HIV
chr20-5714020-5715364	CD14 Monocyte	-0.294275	0.717235	0.144339	Not Sig	ENST00000378979	C20orf196	ENSG00000171984	protein_coding	exon	chr20-5750393-5750479	35028		Post-HIV vs Pre-HIV
chr20-57698133-57698645	CD8 TCM	-2.47185	0.0325416	1.48756	Down	ENST00000472841	PMEPA1	ENSG00000124225	protein_coding	gap	chr20-57659698-57711323	0	PMEPA1|gap|0	Post-HIV vs Pre-HIV
chr20-57709602-57710778	CD8 TEMRA	-0.109962	0.271503	0.566225	Not Sig	ENST00000347215	PMEPA1	ENSG00000124225	protein_coding	cds	chr20-57710460-57710463	0		Post-HIV vs Pre-HIV
chr20-59006217-59008585	CD14 Monocyte	0.383135	0.000668533	3.17488	Up	ENST00000217131	CTSZ	ENSG00000101160	protein_coding	cds	chr20-59006986-59007128	0		Post-HIV vs Pre-HIV
chr20-5945817-5946243	CD14 Monocyte	1.18611	0.00643727	2.1913	Up	ENST00000493972	TRMT6	ENSG00000089195	protein_coding	gap	chr20-5944254-5946405	0		Post-HIV vs Pre-HIV
chr20-5947073-5947780	CD14 Monocyte	0.537392	3.48001e-05	4.45842	Up	ENST00000493972	TRMT6	ENSG00000089195	protein_coding	gap	chr20-5946534-5950277	0		Post-HIV vs Pre-HIV
chr20-60199649-60200877	NK	-0.622397	0.169793	0.770081	Not Sig	ENST00000458422	MIR646HG	ENSG00000228340	lincRNA	gap	chr20-60180914-60284476	0		Post-HIV vs Pre-HIV
chr20-62174950-62175552	CD14 Monocyte	1.45607	0.0294466	1.53097	Up	ENST00000492466	SS18L1	ENSG00000184402	protein_coding	gap	chr20-62174645-62179181	0		Post-HIV vs Pre-HIV
chr20-62501457-62502638	CD14 Monocyte	0.608563	0.000102387	3.98976	Up	ENST00000569373	RP13-379O24.2	ENSG00000260542	lincRNA	exon	chr20-62513909-62516096	11270		Post-HIV vs Pre-HIV
chr20-62501457-62502638	CD16 Monocyte	1.41034	0.918361	0.0369867	Not Sig	ENST00000569373	RP13-379O24.2	ENSG00000260542	lincRNA	exon	chr20-62513909-62516096	11270		Post-HIV vs Pre-HIV
chr20-62587668-62588558	CD14 Monocyte	0.990489	0.0345709	1.46129	Up	ENST00000617730	WI2-87327B8.2	ENSG00000273812	lincRNA	exon	chr20-62596732-62597218	8173		Post-HIV vs Pre-HIV
chr20-62602397-62604186	CD14 Monocyte	0.374996	2.63526e-06	5.57918	Up	ENST00000617730	WI2-87327B8.2	ENSG00000273812	lincRNA	gap	chr20-62597219-62602977	0		Post-HIV vs Pre-HIV
chr20-62616655-62619102	CD14 Monocyte	0.412611	0.00270227	2.56827	Up	ENST00000617730	WI2-87327B8.2	ENSG00000273812	lincRNA	exon	chr20-62602978-62603115	13539		Post-HIV vs Pre-HIV
chr20-62641768-62643431	CD14 Monocyte	0.622105	0.000577641	3.23834	Up	ENST00000497209	SLCO4A1	ENSG00000101187	protein_coding	utr	chr20-62642520-62642553	0		Post-HIV vs Pre-HIV
chr20-62651016-62652770	CD8 TEMRA	-0.393463	0.116949	0.932002	Not Sig	ENST00000497209	SLCO4A1	ENSG00000101187	protein_coding	gap	chr20-62642554-62656358	0		Post-HIV vs Pre-HIV
chr20-62695695-62697295	CD14 Monocyte	0.92341	7.4798e-09	8.12611	Up	ENST00000435412	LINC00686	ENSG00000237687	lincRNA	gap	chr20-62695264-62700388	0		Post-HIV vs Pre-HIV
chr20-62703222-62703813	CD14 Monocyte	1.15041	4.24193e-06	5.37244	Up	ENST00000435412	LINC00686	ENSG00000237687	lincRNA	exon	chr20-62700389-62700480	2741		Post-HIV vs Pre-HIV
chr20-62739354-62741455	CD14 Monocyte	0.523128	2.74996e-10	9.56067	Up	ENST00000370501	NTSR1	ENSG00000101188	protein_coding	gap	chr20-62709922-62754684	0		Post-HIV vs Pre-HIV
chr20-62787207-62788199	CD14 Monocyte	0.669696	1.8071e-08	7.74302	Up	ENST00000370487	MRGBP	ENSG00000101189	protein_coding	exon	chr20-62796453-62796671	8253		Post-HIV vs Pre-HIV
chr20-62925450-62926788	CD14 Monocyte	0.385538	0.436806	0.359711	Not Sig	ENST00000395343	DIDO1	ENSG00000101191	protein_coding	utr	chr20-62926439-62926503	0		Post-HIV vs Pre-HIV
chr20-63552531-63554925	CD14 Monocyte	0.747083	1.15342e-26	25.938	Up	ENST00000615526	FNDC11	ENSG00000125531	protein_coding	utr	chr20-63553715-63555663	0	FNDC11|utr|0	Post-HIV vs Pre-HIV
chr20-63552531-63554925	CD16 Monocyte	0.856283	0.00163966	2.78525	Up	ENST00000615526	FNDC11	ENSG00000125531	protein_coding	utr	chr20-63553715-63555663	0	FNDC11|utr|0	Post-HIV vs Pre-HIV
chr20-63566868-63568892	CD14 Monocyte	0.337814	0.00434364	2.36215	Up	ENST00000467148	HELZ2	ENSG00000130589	protein_coding	cds	chr20-63568358-63568999	0		Post-HIV vs Pre-HIV
chr20-63566868-63568892	NK	0.389507	0.22221	0.653236	Not Sig	ENST00000467148	HELZ2	ENSG00000130589	protein_coding	cds	chr20-63568358-63568999	0		Post-HIV vs Pre-HIV
chr20-63578957-63579580	CD14 Monocyte	1.08651	1.29591e-06	5.88742	Up	ENST00000370082	HELZ2	ENSG00000130589	protein_coding	exon	chr20-63574184-63574239	4717		Post-HIV vs Pre-HIV
chr20-63874148-63874594	CD14 Monocyte	0.790358	2.01048e-08	7.6967	Up	ENST00000615907	TPD52L2	ENSG00000101150	protein_coding	gap	chr20-63873817-63875815	0		Post-HIV vs Pre-HIV
chr20-63902487-63903400	CD14 Monocyte	0.762941	0.356897	0.447457	Not Sig	ENST00000470551	DNAJC5	ENSG00000101152	protein_coding	gap	chr20-63895324-63928334	0		Post-HIV vs Pre-HIV
chr20-7897432-7898304	CD14 Monocyte	-0.45253	0.463817	0.333653	Not Sig	ENST00000378789	HAO1	ENSG00000101323	protein_coding	gap	chr20-7895225-7906153	0		Post-HIV vs Pre-HIV
chr20-8155972-8156941	CD8 TEMRA	-0.669771	0.000767114	3.11514	Down	ENST00000637919	PLCB1	ENSG00000182621	protein_coding	gap	chr20-8150372-8371381	0		Post-HIV vs Pre-HIV
chr20-924301-925070	CD14 Monocyte	-0.290044	0.152986	0.815349	Not Sig	ENST00000381922	ANGPT4	ENSG00000101280	protein_coding	exon	chr20-915906-916317	7983		Post-HIV vs Pre-HIV
chr21-10271596-10272668	CD14 Monocyte	-0.263123	2.19754e-09	8.65806	Down	ENST00000622592	AP003900.6	ENSG00000277693	lincRNA	exon	chr21-10328411-10329038	55742		Post-HIV vs Pre-HIV
chr21-10271596-10272668	CD8 TEMRA	-0.79928	2.72843e-08	7.56409	Down	ENST00000622592	AP003900.6	ENSG00000277693	lincRNA	exon	chr21-10328411-10329038	55742	AP003900.6|exon|55742	Post-HIV vs Pre-HIV
chr21-10271596-10272668	NK	-0.435468	1.66427e-06	5.77878	Down	ENST00000622592	AP003900.6	ENSG00000277693	lincRNA	exon	chr21-10328411-10329038	55742		Post-HIV vs Pre-HIV
chr21-25486749-25487652	CD14 Monocyte	0.882799	0.277007	0.55751	Not Sig	ENST00000419694	AP000221.1	ENSG00000229962	lincRNA	exon	chr21-25515473-25516455	27820		Post-HIV vs Pre-HIV
chr21-26546207-26547204	CD14 Monocyte	-0.620229	0.00195906	2.70795	Down	ENST00000400043	CYYR1	ENSG00000166265	protein_coding	gap	chr21-26480430-26566265	0		Post-HIV vs Pre-HIV
chr21-29078844-29079782	CD14 Monocyte	-0.27402	0.00375203	2.42573	Down	ENST00000496779	MAP3K7CL	ENSG00000156265	protein_coding	gap	chr21-29077714-29080551	0		Post-HIV vs Pre-HIV
chr21-29091036-29091386	CD14 Monocyte	0.959794	0.122261	0.912714	Not Sig	ENST00000496779	MAP3K7CL	ENSG00000156265	protein_coding	gap	chr21-29085918-29091500	0		Post-HIV vs Pre-HIV
chr21-29162627-29163872	CD14 Monocyte	0.497628	0.00242405	2.61546	Up	ENST00000545939	MAP3K7CL	ENSG00000156265	protein_coding	gap	chr21-29160057-29174711	0		Post-HIV vs Pre-HIV
chr21-29342442-29342952	CD14 Monocyte	1.2546	0.0143522	1.84308	Up	ENST00000399921	BACH1	ENSG00000156273	protein_coding	cds	chr21-29342399-29342833	0		Post-HIV vs Pre-HIV
chr21-31339614-31340111	CD14 Monocyte	-0.343348	0.0895284	1.04804	Down	ENST00000541036	TIAM1	ENSG00000156299	protein_coding	gap	chr21-31339423-31463982	0		Post-HIV vs Pre-HIV
chr21-31557585-31560027	NK	0.490066	0.074341	1.12877	Up	ENST00000541036	TIAM1	ENSG00000156299	protein_coding	utr	chr21-31558927-31558977	0		Post-HIV vs Pre-HIV
chr21-32278122-32279619	CD14 Monocyte	0.284482	0.933303	0.0299774	Not Sig	ENST00000290130	MIS18A	ENSG00000159055	protein_coding	cds	chr21-32278681-32279014	0		Post-HIV vs Pre-HIV
chr21-33010941-33011910	CD14 Monocyte	0.632648	3.54814e-14	13.45	Up	ENST00000382357	OLIG2	ENSG00000205927	protein_coding	exon	chr21-33025845-33026026	13934		Post-HIV vs Pre-HIV
chr21-33023568-33023936	CD14 Monocyte	0.982031	0.0159398	1.79752	Up	ENST00000382357	OLIG2	ENSG00000205927	protein_coding	exon	chr21-33025845-33026026	1908		Post-HIV vs Pre-HIV
chr21-33036064-33036996	CD14 Monocyte	0.592699	5.71689e-05	4.24284	Up	ENST00000382357	OLIG2	ENSG00000205927	protein_coding	utr	chr21-33027835-33029196	6867		Post-HIV vs Pre-HIV
chr21-33202596-33203061	CD14 Monocyte	1.07914	0.122976	0.91018	Not Sig	ENST00000382264	IFNAR2	ENSG00000159110	protein_coding	exon	chr21-33229901-33230216	26839		Post-HIV vs Pre-HIV
chr21-33302226-33302451	CD14 Monocyte	1.36562	0.153725	0.813254	Not Sig	ENST00000637650	IL10RB	ENSG00000243646	protein_coding	gap	chr21-33288262-33308184	0		Post-HIV vs Pre-HIV
chr21-33379664-33381016	CD14 Monocyte	0.31516	0.498632	0.30222	Not Sig	ENST00000270139	IFNAR1	ENSG00000142166	protein_coding	utr	chr21-33355550-33359862	19801		Post-HIV vs Pre-HIV
chr21-33382821-33384141	CD14 Monocyte	0.623993	7.57719e-25	24.1205	Up	ENST00000290219	IFNGR2	ENSG00000159128	protein_coding	exon	chr21-33402896-33403616	18754	IFNGR2|exon|18754	Post-HIV vs Pre-HIV
chr21-33401687-33404672	CD14 Monocyte	0.44536	2.75559e-14	13.5598	Up	ENST00000545369	IFNGR2	ENSG00000159128	protein_coding	cds	chr21-33403544-33403616	0		Post-HIV vs Pre-HIV
chr21-33404718-33405243	CD14 Monocyte	0.935521	0.106812	0.971379	Not Sig	ENST00000545369	IFNGR2	ENSG00000159128	protein_coding	gap	chr21-33403617-33421479	0		Post-HIV vs Pre-HIV
chr21-34222896-34223890	CD14 Monocyte	-0.416031	0.00200619	2.69763	Down	ENST00000427022	AP000318.2	ENSG00000214955	lincRNA	gap	chr21-34215541-34262819	0		Post-HIV vs Pre-HIV
chr21-34807243-34808917	CD14 Monocyte	0.423224	0.000222138	3.65338	Up	ENST00000482318	RUNX1	ENSG00000159216	protein_coding	gap	chr21-34799463-34834409	0		Post-HIV vs Pre-HIV
chr21-34807243-34808917	CD8 TEMRA	-0.318812	0.000807294	3.09297	Down	ENST00000482318	RUNX1	ENSG00000159216	protein_coding	gap	chr21-34799463-34834409	0		Post-HIV vs Pre-HIV
chr21-34807243-34808917	NK	-0.277995	0.000375134	3.42581	Down	ENST00000482318	RUNX1	ENSG00000159216	protein_coding	gap	chr21-34799463-34834409	0		Post-HIV vs Pre-HIV
chr21-34834656-34836520	CD14 Monocyte	0.492615	0.356116	0.448408	Not Sig	ENST00000482318	RUNX1	ENSG00000159216	protein_coding	gap	chr21-34834602-34859473	0		Post-HIV vs Pre-HIV
chr21-34844134-34846267	CD14 Monocyte	0.528482	0.0681915	1.16627	Up	ENST00000482318	RUNX1	ENSG00000159216	protein_coding	gap	chr21-34834602-34859473	0		Post-HIV vs Pre-HIV
chr21-34887785-34890378	CD14 Monocyte	0.242215	0.435584	0.360928	Not Sig	ENST00000399237	RUNX1	ENSG00000159216	protein_coding	cds	chr21-34889677-34889737	0		Post-HIV vs Pre-HIV
chr21-34923140-34923581	B intermediate	9.55522	0.769526	0.113777	Not Sig	ENST00000482318	RUNX1	ENSG00000159216	protein_coding	gap	chr21-34880714-35048841	0		Post-HIV vs Pre-HIV
chr21-35046933-35047779	CD14 Monocyte	0.594109	0.000176547	3.75314	Up	ENST00000482318	RUNX1	ENSG00000159216	protein_coding	gap	chr21-34880714-35048841	0		Post-HIV vs Pre-HIV
chr21-36429459-36430712	NK	-0.31182	1.18304e-05	4.927	Down	ENST00000314103	CHAF1B	ENSG00000159259	protein_coding	utr	chr21-36416367-36419015	10443		Post-HIV vs Pre-HIV
chr21-38221283-38221918	CD14 Monocyte	1.04778	0.00121213	2.91645	Up	ENST00000551422	KCNJ15	ENSG00000157551	protein_coding	gap	chr21-38169269-38296925	0		Post-HIV vs Pre-HIV
chr21-38292347-38292747	CD14 Monocyte	1.00312	0.00150335	2.82294	Up	ENST00000613499	KCNJ15	ENSG00000157551	protein_coding	gap	chr21-38291748-38296925	0		Post-HIV vs Pre-HIV
chr21-38478400-38479105	CD14 Monocyte	1.17387	0.000803531	3.095	Up	ENST00000485493	ERG	ENSG00000157554	protein_coding	gap	chr21-38474122-38575661	0		Post-HIV vs Pre-HIV
chr21-38810918-38811687	CD14 Monocyte	0.785864	3.51341e-21	20.4543	Up	ENST00000456966	ETS2	ENSG00000157557	protein_coding	gap	chr21-38810107-38813002	0	ETS2|gap|0	Post-HIV vs Pre-HIV
chr21-38820554-38821372	CD14 Monocyte	0.471584	0.624292	0.204612	Not Sig	ENST00000360938	ETS2	ENSG00000157557	protein_coding	gap	chr21-38819767-38821585	0		Post-HIV vs Pre-HIV
chr21-39316223-39316443	CD14 Monocyte	1.17701	0.113344	0.9456	Not Sig	ENST00000470108	BRWD1	ENSG00000185658	protein_coding	gap	chr21-39313300-39321025	0		Post-HIV vs Pre-HIV
chr21-41405409-41405739	CD14 Monocyte	1.38543	0.468669	0.329133	Not Sig	ENST00000482953	MX2	ENSG00000183486	protein_coding	gap	chr21-41403344-41406743	0		Post-HIV vs Pre-HIV
chr21-41423299-41423919	CD14 Monocyte	1.17736	6.13702e-12	11.212	Up	ENST00000490220	MX1	ENSG00000157601	protein_coding	gap	chr21-41422912-41427205	0		Post-HIV vs Pre-HIV
chr21-41425648-41427224	CD14 Monocyte	0.643172	5.45227e-08	7.26342	Up	ENST00000455164	MX1	ENSG00000157601	protein_coding	utr	chr21-41426031-41426263	0		Post-HIV vs Pre-HIV
chr21-41425648-41427224	CD16 Monocyte	0.9434	0.212626	0.672384	Not Sig	ENST00000455164	MX1	ENSG00000157601	protein_coding	utr	chr21-41426031-41426263	0		Post-HIV vs Pre-HIV
chr21-41425648-41427224	NK	0.737961	1.41273e-06	5.84994	Up	ENST00000455164	MX1	ENSG00000157601	protein_coding	utr	chr21-41426031-41426263	0		Post-HIV vs Pre-HIV
chr21-42079970-42081559	CD14 Monocyte	0.598582	4.04975e-07	6.39257	Up	ENST00000408989	UMODL1	ENSG00000177398	protein_coding	gap	chr21-42076248-42084083	0		Post-HIV vs Pre-HIV
chr21-42097263-42098421	CD14 Monocyte	0.709269	0.000258124	3.58817	Up	ENST00000497243	UMODL1	ENSG00000177398	protein_coding	gap	chr21-42088481-42098925	0		Post-HIV vs Pre-HIV
chr21-42192974-42193689	NK	-0.36667	0.0522792	1.28167	Down	ENST00000398457	ABCG1	ENSG00000160179	protein_coding	exon	chr21-42199689-42199849	5999		Post-HIV vs Pre-HIV
chr21-42194947-42195780	CD14 Monocyte	0.544005	0.000291419	3.53548	Up	ENST00000398457	ABCG1	ENSG00000160179	protein_coding	exon	chr21-42199689-42199849	3908		Post-HIV vs Pre-HIV
chr21-42198865-42200221	CD14 Monocyte	0.439492	0.0137625	1.8613	Up	ENST00000398457	ABCG1	ENSG00000160179	protein_coding	utr	chr21-42199689-42199849	0		Post-HIV vs Pre-HIV
chr21-42227534-42228783	CD14 Monocyte	0.26269	0.0280543	1.552	Up	ENST00000462050	ABCG1	ENSG00000160179	protein_coding	gap	chr21-42225915-42271069	0		Post-HIV vs Pre-HIV
chr21-42234274-42235193	CD14 Monocyte	0.582495	0.00011183	3.95144	Up	ENST00000462050	ABCG1	ENSG00000160179	protein_coding	gap	chr21-42225915-42271069	0		Post-HIV vs Pre-HIV
chr21-42263484-42264106	CD14 Monocyte	1.10174	3.14455e-09	8.50244	Up	ENST00000462050	ABCG1	ENSG00000160179	protein_coding	gap	chr21-42225915-42271069	0		Post-HIV vs Pre-HIV
chr21-42683647-42685424	CD8 TEMRA	-0.896465	0.266168	0.574844	Not Sig	ENST00000497805	PDE9A	ENSG00000160191	protein_coding	gap	chr21-42653884-42687916	0		Post-HIV vs Pre-HIV
chr21-42745619-42747608	CD14 Monocyte	0.430091	0.000404838	3.39272	Up	ENST00000497805	PDE9A	ENSG00000160191	protein_coding	gap	chr21-42743861-42751115	0		Post-HIV vs Pre-HIV
chr21-42745619-42747608	CD8 TCM	-0.934916	0.933318	0.0299705	Not Sig	ENST00000497805	PDE9A	ENSG00000160191	protein_coding	gap	chr21-42743861-42751115	0		Post-HIV vs Pre-HIV
chr21-42745619-42747608	CD8 TEMRA	-1.2716	0.000306213	3.51398	Down	ENST00000497805	PDE9A	ENSG00000160191	protein_coding	gap	chr21-42743861-42751115	0		Post-HIV vs Pre-HIV
chr21-43345479-43346622	CD14 Monocyte	0.631787	3.04033e-08	7.51708	Up	ENST00000442815	TCONS_00029157	ENSG00000237989	lincRNA	exon	chr21-43358147-43359486	11524		Post-HIV vs Pre-HIV
chr21-43352483-43353342	CD14 Monocyte	1.51341	7.65389e-19	18.1161	Up	ENST00000442815	TCONS_00029157	ENSG00000237989	lincRNA	exon	chr21-43358147-43359486	4804		Post-HIV vs Pre-HIV
chr21-43368801-43369499	CD14 Monocyte	1.19155	0.0638452	1.19487	Up	ENST00000435702	AP001046.6	ENSG00000225637	lincRNA	exon	chr21-43366107-43366566	2234		Post-HIV vs Pre-HIV
chr21-43771489-43771932	CD14 Monocyte	0.975837	0.00335852	2.47385	Up	ENST00000291568	CSTB	ENSG00000160213	protein_coding	utr	chr21-43772512-43774201	579		Post-HIV vs Pre-HIV
chr21-43775616-43776888	CD8 TEMRA	0.59499	0.389104	0.409934	Not Sig	ENST00000291568	CSTB	ENSG00000160213	protein_coding	cds	chr21-43776204-43776269	0		Post-HIV vs Pre-HIV
chr21-44427445-44428950	CD14 Monocyte	0.72158	0.680065	0.16745	Not Sig	ENST00000621064	TRPM2	ENSG00000142185	protein_coding	gap	chr21-44426737-44435130	0		Post-HIV vs Pre-HIV
chr21-45404097-45405957	CD14 Monocyte	0.884808	0.0787168	1.10393	Up	ENST00000400337	COL18A1	ENSG00000182871	protein_coding	cds	chr21-45405379-45405473	0		Post-HIV vs Pre-HIV
chr21-45541314-45543574	CD14 Monocyte	0.384814	0.323815	0.489704	Not Sig	ENST00000427839	SLC19A1	ENSG00000173638	protein_coding	utr	chr21-45541787-45541838	0		Post-HIV vs Pre-HIV
chr21-45592007-45592716	CD8 TEMRA	-0.531667	0.203323	0.691813	Not Sig	ENST00000441095	AL133493.2	ENSG00000233922	lincRNA	exon	chr21-45593654-45593708	937		Post-HIV vs Pre-HIV
chr21-45642357-45644395	CD14 Monocyte	0.214299	0.845398	0.0729388	Not Sig	ENST00000400314	PCBP3	ENSG00000183570	protein_coding	utr	chr21-45643694-45643868	0		Post-HIV vs Pre-HIV
chr21-45818234-45819313	CD14 Monocyte	0.532515	0.0731048	1.13605	Up	ENST00000400314	PCBP3	ENSG00000183570	protein_coding	gap	chr21-45735430-45849960	0		Post-HIV vs Pre-HIV
chr21-46143379-46144437	CD14 Monocyte	0.688508	0.00128686	2.89047	Up	ENST00000498355	FTCD	ENSG00000160282	protein_coding	gap	chr21-46138924-46145416	0		Post-HIV vs Pre-HIV
chr21-46368239-46369938	NK	-0.635819	0.00449791	2.34699	Down	ENST00000480896	PCNT	ENSG00000160299	protein_coding	gap	chr21-46367140-46381693	0		Post-HIV vs Pre-HIV
chr21-46621511-46622886	CD14 Monocyte	-0.200814	0.0796841	1.09863	Not Sig	ENST00000355680	PRMT2	ENSG00000160310	protein_coding	exon	chr21-46635167-46635763	12280		Post-HIV vs Pre-HIV
chr22-17241615-17242871	CD14 Monocyte	0.305744	0.858068	0.0664784	Not Sig	ENST00000428828	CECR3	ENSG00000241832	lincRNA	exon	chr22-17256859-17258306	13987		Post-HIV vs Pre-HIV
chr22-17753385-17753713	CD14 Monocyte	1.43294	0.171046	0.766887	Not Sig	ENST00000622694	BID	ENSG00000015475	protein_coding	gap	chr22-17750175-17774380	0		Post-HIV vs Pre-HIV
chr22-17776965-17777790	CD14 Monocyte	0.386214	9.47908e-06	5.02323	Up	ENST00000600723	LINC00528	ENSG00000269220	lincRNA	exon	chr22-17777322-17779481	0		Post-HIV vs Pre-HIV
chr22-17781077-17782128	NK	-0.751543	5.44064e-10	9.26435	Down	ENST00000600723	LINC00528	ENSG00000269220	lincRNA	exon	chr22-17777322-17779481	1595	LINC00528|exon|1595	Post-HIV vs Pre-HIV
chr22-18149341-18150287	CD14 Monocyte	0.546363	0.000332338	3.47842	Up	ENST00000215794	USP18	ENSG00000184979	protein_coding	utr	chr22-18149899-18150222	0		Post-HIV vs Pre-HIV
chr22-19576330-19577561	CD8 TEMRA	-0.851756	0.420265	0.376476	Not Sig	ENST00000629028	LINC00895	ENSG00000281548	lincRNA	exon	chr22-19565203-19566839	9490		Post-HIV vs Pre-HIV
chr22-20298321-20300084	CD14 Monocyte	0.410809	1.70277e-05	4.76884	Up	ENST00000248879	DGCR6L	ENSG00000128185	protein_coding	utr	chr22-20314276-20314674	14191		Post-HIV vs Pre-HIV
chr22-20507005-20508333	CD14 Monocyte	0.406674	4.29016e-05	4.36753	Up	ENST00000444094	MED15	ENSG00000099917	protein_coding	cds	chr22-20507679-20507746	0		Post-HIV vs Pre-HIV
chr22-20520062-20520512	CD8 TEMRA	-1.82668	0.0014327	2.84384	Down	ENST00000486656	MED15	ENSG00000099917	protein_coding	gap	chr22-20507747-20537116	0		Post-HIV vs Pre-HIV
chr22-20520062-20520512	NK	-1.20054	0.486503	0.312914	Not Sig	ENST00000486656	MED15	ENSG00000099917	protein_coding	gap	chr22-20507747-20537116	0		Post-HIV vs Pre-HIV
chr22-22721903-22722288	CD8 TEMRA	-1.24329	0.0996618	1.00147	Down	ENST00000438185	LL22NC03-102D1.18	ENSG00000223999	lincRNA	exon	chr22-22693147-22693312	28590		Post-HIV vs Pre-HIV
chr22-22737496-22738034	CD8 TEMRA	-1.10405	0.00423471	2.37318	Down	ENST00000438185	LL22NC03-102D1.18	ENSG00000223999	lincRNA	exon	chr22-22693147-22693312	44183		Post-HIV vs Pre-HIV
chr22-22941884-22943080	CD14 Monocyte	0.555219	0.0563197	1.24934	Up	ENST00000532223	IGLL5	ENSG00000254709	protein_coding	utr	chr22-22895695-22896107	45776		Post-HIV vs Pre-HIV
chr22-23137362-23138772	CD14 Monocyte	-0.395509	0.000145549	3.83699	Down	ENST00000452757	RSPH14	ENSG00000100218	protein_coding	gap	chr22-23136320-23138839	0		Post-HIV vs Pre-HIV
chr22-23844285-23844787	Plasmablast	13.1322	0.0319072	1.49611	Up	ENST00000290730	DERL3	ENSG00000099958	protein_coding	exon	chr22-23838711-23839128	5156	DERL3|exon|5156	Post-HIV vs Pre-HIV
chr22-24139927-24140995	CD14 Monocyte	-0.461263	0.00123474	2.90843	Down	ENST00000617531	CABIN1	ENSG00000099991	protein_coding	gap	chr22-24134416-24164399	0		Post-HIV vs Pre-HIV
chr22-24145720-24146671	CD14 Monocyte	-0.374861	0.00124206	2.90586	Down	ENST00000617531	CABIN1	ENSG00000099991	protein_coding	gap	chr22-24134416-24164399	0		Post-HIV vs Pre-HIV
chr22-24400150-24401686	CD14 Monocyte	0.652599	6.58283e-05	4.18159	Up	ENST00000541492	SPECC1L	ENSG00000100014	protein_coding	gap	chr22-24369321-24412647	0		Post-HIV vs Pre-HIV
chr22-24401938-24403185	CD14 Monocyte	0.58222	1.17772e-09	8.92896	Up	ENST00000541492	SPECC1L	ENSG00000100014	protein_coding	gap	chr22-24369321-24412647	0		Post-HIV vs Pre-HIV
chr22-24433664-24435117	CD14 Monocyte	0.267448	0.0140731	1.85161	Up	ENST00000618076	ADORA2A	ENSG00000128271	protein_coding	cds	chr22-24433405-24433736	0		Post-HIV vs Pre-HIV
chr22-24516038-24516804	CD14 Monocyte	0.498648	0.162029	0.790407	Not Sig	ENST00000415388	UPB1	ENSG00000100024	protein_coding	gap	chr22-24515371-24520386	0		Post-HIV vs Pre-HIV
chr22-25062038-25063010	CD8 TEM	-1.17478	0.40496	0.392588	Not Sig	ENST00000494730	KIAA1671	ENSG00000197077	protein_coding	gap	chr22-25049365-25170819	0		Post-HIV vs Pre-HIV
chr22-26596660-26597459	NK	-0.256684	0.754684	0.122235	Not Sig	ENST00000403880	TPST2	ENSG00000128294	protein_coding	utr	chr22-26596627-26596717	0		Post-HIV vs Pre-HIV
chr22-27128597-27129631	CD14 Monocyte	0.657373	0.00138154	2.85964	Up	ENST00000430468	CTA-992D9.7	ENSG00000231405	lincRNA	exon	chr22-27143478-27143529	13846		Post-HIV vs Pre-HIV
chr22-27134027-27134884	CD14 Monocyte	0.49162	0.000333776	3.47655	Up	ENST00000430468	CTA-992D9.7	ENSG00000231405	lincRNA	exon	chr22-27143478-27143529	8593		Post-HIV vs Pre-HIV
chr22-27875698-27876326	CD8 TEMRA	-1.40419	8.52935e-06	5.06908	Down	ENST00000634017	PITPNB	ENSG00000180957	protein_coding	gap	chr22-27873816-27894554	0		Post-HIV vs Pre-HIV
chr22-27875698-27876326	NK	-0.67688	0.203568	0.69129	Not Sig	ENST00000634017	PITPNB	ENSG00000180957	protein_coding	gap	chr22-27873816-27894554	0		Post-HIV vs Pre-HIV
chr22-28748626-28749602	NK	0.732348	0.643544	0.191422	Not Sig	ENST00000495977	HSCB	ENSG00000100209	protein_coding	gap	chr22-28746009-28751240	0		Post-HIV vs Pre-HIV
chr22-29083467-29084466	CD14 Monocyte	0.518692	1.81685e-05	4.74068	Up	ENST00000407188	KREMEN1	ENSG00000183762	protein_coding	gap	chr22-29073222-29094257	0		Post-HIV vs Pre-HIV
chr22-29117570-29118694	CD14 Monocyte	0.436769	0.00204694	2.6889	Up	ENST00000407188	KREMEN1	ENSG00000183762	protein_coding	gap	chr22-29098954-29121356	0		Post-HIV vs Pre-HIV
chr22-30195341-30195581	CD14 Monocyte	0.966546	4.61392e-06	5.33593	Up	ENST00000336726	HORMAD2	ENSG00000176635	protein_coding	utr	chr22-30176168-30177075	18265		Post-HIV vs Pre-HIV
chr22-30195764-30197079	CD14 Monocyte	0.362618	8.38696e-07	6.0764	Up	ENST00000336726	HORMAD2	ENSG00000176635	protein_coding	utr	chr22-30176168-30177075	18688		Post-HIV vs Pre-HIV
chr22-30205367-30206232	CD14 Monocyte	1.04227	3.32602e-10	9.47808	Up	ENST00000336726	HORMAD2	ENSG00000176635	protein_coding	utr	chr22-30176168-30177075	28291		Post-HIV vs Pre-HIV
chr22-30210492-30210856	CD14 Monocyte	1.58127	2.26581e-07	6.64478	Up	ENST00000249075	LIF	ENSG00000128342	protein_coding	utr	chr22-30240447-30243650	29590		Post-HIV vs Pre-HIV
chr22-30212345-30213891	CD14 Monocyte	0.487586	2.45764e-08	7.60948	Up	ENST00000249075	LIF	ENSG00000128342	protein_coding	utr	chr22-30240447-30243650	26555		Post-HIV vs Pre-HIV
chr22-30265456-30267539	CD14 Monocyte	0.305781	5.86827e-08	7.23149	Up	ENST00000403463	OSM	ENSG00000099985	protein_coding	cds	chr22-30266766-30266799	0		Post-HIV vs Pre-HIV
chr22-30265456-30267539	NK	0.330164	0.213784	0.670024	Not Sig	ENST00000403463	OSM	ENSG00000099985	protein_coding	cds	chr22-30266766-30266799	0		Post-HIV vs Pre-HIV
chr22-30272948-30274067	CD14 Monocyte	0.673867	5.21941e-10	9.28238	Up	ENST00000215781	OSM	ENSG00000099985	protein_coding	exon	chr22-30266766-30266840	6107		Post-HIV vs Pre-HIV
chr22-30277512-30277964	CD14 Monocyte	0.938034	5.44745e-08	7.26381	Up	ENST00000407689	GATSL3	ENSG00000239282	protein_coding	utr	chr22-30285117-30285619	7152		Post-HIV vs Pre-HIV
chr22-30282392-30282904	CD14 Monocyte	0.822769	0.000116874	3.93228	Up	ENST00000407689	GATSL3	ENSG00000239282	protein_coding	utr	chr22-30285117-30285619	2212		Post-HIV vs Pre-HIV
chr22-30305446-30307315	CD8 TEMRA	-0.310995	0.502015	0.299283	Not Sig	ENST00000393906	TBC1D10A	ENSG00000099992	protein_coding	utr	chr22-30305572-30305631	0		Post-HIV vs Pre-HIV
chr22-30648955-30649934	NK	-1.03373	0.00656241	2.18294	Down	ENST00000406566	SLC35E4	ENSG00000100036	protein_coding	cds	chr22-30649160-30649245	0		Post-HIV vs Pre-HIV
chr22-31210477-31211423	CD14 Monocyte	0.591368	0.0321915	1.49226	Up	ENST00000462625	LIMK2	ENSG00000182541	protein_coding	exon	chr22-31212239-31212424	815		Post-HIV vs Pre-HIV
chr22-31525799-31526634	CD14 Monocyte	0.81804	4.5142e-10	9.34542	Up	ENST00000629688	SFI1	ENSG00000198089	protein_coding	gap	chr22-31508377-31528689	0		Post-HIV vs Pre-HIV
chr22-31525799-31526634	CD16 Monocyte	1.14836	0.0482519	1.31649	Up	ENST00000629688	SFI1	ENSG00000198089	protein_coding	gap	chr22-31508377-31528689	0	SFI1|gap|0	Post-HIV vs Pre-HIV
chr22-32137357-32138465	CD14 Monocyte	0.520173	0.667226	0.175727	Not Sig	ENST00000436294	RP1-127L4.7	ENSG00000239674	lincRNA	exon	chr22-32141267-32141339	2801		Post-HIV vs Pre-HIV
chr22-32723238-32724145	CD14 Monocyte	-0.199634	0.0319752	1.49519	Not Sig	ENST00000462268	SYN3	ENSG00000185666	protein_coding	gap	chr22-32629869-32864914	0		Post-HIV vs Pre-HIV
chr22-35379987-35380221	CD14 Monocyte	1.05008	0.288796	0.539408	Not Sig	ENST00000412893	HMOX1	ENSG00000100292	protein_coding	exon	chr22-35380361-35380480	139		Post-HIV vs Pre-HIV
chr22-35629391-35630339	NK	-0.954004	0.0668967	1.1746	Down	ENST00000447607	MB	ENSG00000198125	protein_coding	gap	chr22-35617266-35637105	0		Post-HIV vs Pre-HIV
chr22-36364736-36365436	CD14 Monocyte	0.724392	4.22086e-08	7.3746	Up	ENST00000456729	MYH9	ENSG00000100345	protein_coding	utr	chr22-36365046-36365111	0		Post-HIV vs Pre-HIV
chr22-36374691-36375218	CD14 Monocyte	1.06114	0.000645508	3.1901	Up	ENST00000216181	MYH9	ENSG00000100345	protein_coding	gap	chr22-36349256-36387806	0		Post-HIV vs Pre-HIV
chr22-37242163-37242899	CD14 Monocyte	0.376202	5.77946e-05	4.23811	Up	ENST00000469532	RAC2	ENSG00000128340	protein_coding	gap	chr22-37241659-37244113	0		Post-HIV vs Pre-HIV
chr22-37303711-37304214	CD14 Monocyte	0.499718	0.00114339	2.94181	Up	ENST00000462927	CYTH4	ENSG00000100055	protein_coding	gap	chr22-37303403-37304171	0		Post-HIV vs Pre-HIV
chr22-37432135-37432786	CD14 Monocyte	0.913406	0.0524086	1.2806	Up	ENST00000402918	ELFN2	ENSG00000166897	protein_coding	exon	chr22-37427298-37427470	4664		Post-HIV vs Pre-HIV
chr22-37895985-37896778	CD8 TEMRA	-0.743158	0.983885	0.00705571	Not Sig	ENST00000412331	EIF3L	ENSG00000100129	protein_coding	utr	chr22-37888465-37889407	6577		Post-HIV vs Pre-HIV
chr22-38172570-38173233	CD8 TEMRA	-0.385945	0.0628004	1.20204	Down	ENST00000594306	PLA2G6	ENSG00000184381	protein_coding	gap	chr22-38169472-38205292	0		Post-HIV vs Pre-HIV
chr22-38259906-38261582	CD14 Monocyte	-0.277674	0.00464853	2.33268	Down	ENST00000466117	TMEM184B	ENSG00000198792	protein_coding	gap	chr22-38248020-38272883	0		Post-HIV vs Pre-HIV
chr22-38696593-38696991	CD14 Monocyte	0.779803	0.201091	0.696607	Not Sig	ENST00000545590	JOSD1	ENSG00000100221	protein_coding	gap	chr22-38689130-38699802	0		Post-HIV vs Pre-HIV
chr22-38754594-38756505	CD8 TEMRA	0.470363	0.00154753	2.81036	Up	ENST00000456894	SUN2	ENSG00000100242	protein_coding	utr	chr22-38754642-38754993	0		Post-HIV vs Pre-HIV
chr22-38873871-38874302	NK	-0.772982	0.00892559	2.04936	Down	ENST00000407418	CBX6	ENSG00000183741	protein_coding	exon	chr22-38872122-38872314	1556		Post-HIV vs Pre-HIV
chr22-38947058-38947694	CD14 Monocyte	0.629921	2.97719e-06	5.52619	Up	ENST00000495988	APOBEC3A	ENSG00000128383	protein_coding	exon	chr22-38952741-38952850	5046		Post-HIV vs Pre-HIV
chr22-38952352-38952790	CD14 Monocyte	0.768891	0.0122168	1.91304	Up	ENST00000402255	APOBEC3A	ENSG00000128383	protein_coding	utr	chr22-38952751-38952850	0		Post-HIV vs Pre-HIV
chr22-39282325-39283207	CD14 Monocyte	0.794344	1.5075e-05	4.82174	Up	ENST00000401609	RPL3	ENSG00000100316	protein_coding	utr	chr22-39312882-39312939	29674		Post-HIV vs Pre-HIV
chr22-39308377-39309409	CD14 Monocyte	0.432821	0.0909519	1.04119	Up	ENST00000401609	RPL3	ENSG00000100316	protein_coding	utr	chr22-39312882-39312939	3472		Post-HIV vs Pre-HIV
chr22-39348804-39350629	CD8 TEMRA	1.01843	0.3494	0.456677	Not Sig	ENST00000415332	SYNGR1	ENSG00000100321	protein_coding	cds	chr22-39350011-39350109	0		Post-HIV vs Pre-HIV
chr22-39495415-39495909	CD14 Monocyte	0.675206	0.537649	0.269501	Not Sig	ENST00000341184	MGAT3	ENSG00000128268	protein_coding	utr	chr22-39488950-39492194	3220		Post-HIV vs Pre-HIV
chr22-40491821-40493364	CD14 Monocyte	-0.122375	0.346601	0.46017	Not Sig	ENST00000618417	MKL1	ENSG00000196588	protein_coding	gap	chr22-40412893-40552218	0		Post-HIV vs Pre-HIV
chr22-40965603-40967398	CD14 Monocyte	0.886985	1.77251e-10	9.75141	Up	ENST00000216225	RBX1	ENSG00000100387	protein_coding	gap	chr22-40964118-40967798	0		Post-HIV vs Pre-HIV
chr22-41181188-41182213	CD14 Monocyte	0.595087	0.110738	0.955703	Not Sig	ENST00000263253	EP300	ENSG00000100393	protein_coding	utr	chr22-41178957-41180079	1108		Post-HIV vs Pre-HIV
chr22-41777749-41778427	CD14 Monocyte	0.534332	0.00546947	2.26205	Up	ENST00000498456	MEI1	ENSG00000167077	protein_coding	gap	chr22-41776268-41778707	0		Post-HIV vs Pre-HIV
chr22-42751601-42752248	CD14 Monocyte	-0.541032	0.00901599	2.04499	Down	ENST00000465765	A4GALT	ENSG00000128274	protein_coding	exon	chr22-42721165-42721298	30302		Post-HIV vs Pre-HIV
chr22-42863169-42864049	CD14 Monocyte	0.773378	1.86063e-11	10.7303	Up	ENST00000507586	PACSIN2	ENSG00000100266	protein_coding	gap	chr22-42858523-42876136	0		Post-HIV vs Pre-HIV
chr22-42935363-42935607	CD14 Monocyte	1.0851	8.81008e-06	5.05502	Up	ENST00000453643	PACSIN2	ENSG00000100266	protein_coding	gap	chr22-42912158-42993619	0		Post-HIV vs Pre-HIV
chr22-43085793-43086600	CD8 TEMRA	-0.560376	0.076332	1.11729	Down	ENST00000440761	TTLL1	ENSG00000100271	protein_coding	gap	chr22-43079987-43089276	0		Post-HIV vs Pre-HIV
chr22-43376502-43377349	CD8 TEMRA	-0.461275	0.148999	0.826816	Not Sig	ENST00000450750	RP4-754E20__A.5	ENSG00000236117	lincRNA	exon	chr22-43400331-43400454	22981		Post-HIV vs Pre-HIV
chr22-44454956-44456086	CD8 TEMRA	-0.548057	0.000330553	3.48076	Down	ENST00000415702	CTA-397C4.2	ENSG00000232655	lincRNA	exon	chr22-44444384-44444788	10167		Post-HIV vs Pre-HIV
chr22-44497548-44498789	CD8 TEMRA	0.504986	0.0362364	1.44086	Up	ENST00000341255	LDOC1L	ENSG00000188636	protein_coding	cds	chr22-44496837-44497556	0		Post-HIV vs Pre-HIV
chr22-44550636-44551625	CD14 Monocyte	0.641461	0.00278696	2.55487	Up	ENST00000334566	LINC00207	ENSG00000187012	lincRNA	exon	chr22-44569339-44569441	17713		Post-HIV vs Pre-HIV
chr22-44558416-44559108	CD14 Monocyte	0.81515	0.0201455	1.69582	Up	ENST00000334566	LINC00207	ENSG00000187012	lincRNA	exon	chr22-44569339-44569441	10230		Post-HIV vs Pre-HIV
chr22-45683774-45684519	CD14 Monocyte	-0.443688	0.0227742	1.64256	Down	ENST00000498009	ATXN10	ENSG00000130638	protein_coding	gap	chr22-45672478-45689711	0		Post-HIV vs Pre-HIV
chr22-46370722-46371321	CD8 TEMRA	-0.54887	0.309443	0.50942	Not Sig	ENST00000262738	CELSR1	ENSG00000075275	protein_coding	gap	chr22-46369805-46372882	0		Post-HIV vs Pre-HIV
chr22-46737282-46739714	CD14 Monocyte	0.437979	0.184903	0.733055	Not Sig	ENST00000443629	CERK	ENSG00000100422	protein_coding	cds	chr22-46738007-46738148	0		Post-HIV vs Pre-HIV
chr22-46753833-46754796	CD14 Monocyte	0.30842	0.0415167	1.38178	Up	ENST00000380995	TBC1D22A	ENSG00000054611	protein_coding	exon	chr22-46762617-46762848	7820		Post-HIV vs Pre-HIV
chr22-46753833-46754796	NK	-0.566119	0.408876	0.388408	Not Sig	ENST00000380995	TBC1D22A	ENSG00000054611	protein_coding	exon	chr22-46762617-46762848	7820		Post-HIV vs Pre-HIV
chr22-46790541-46791913	CD14 Monocyte	0.675074	1.31818e-14	13.88	Up	ENST00000496139	TBC1D22A	ENSG00000054611	protein_coding	gap	chr22-46789038-46792519	0		Post-HIV vs Pre-HIV
chr22-47009138-47009876	CD14 Monocyte	1.85129	0.000426302	3.37028	Up	ENST00000441162	TBC1D22A	ENSG00000054611	protein_coding	gap	chr22-46997710-47037070	0		Post-HIV vs Pre-HIV
chr22-49852871-49854854	CD14 Monocyte	0.0072768	0.522611	0.281821	Not Sig	ENST00000216268	ZBED4	ENSG00000100426	protein_coding	utr	chr22-49853842-49853989	0		Post-HIV vs Pre-HIV
chr22-49934132-49936633	CD14 Monocyte	0.226876	0.354558	0.450313	Not Sig	ENST00000623759	CITF22-49E9.3	ENSG00000278869	lincRNA	exon	chr22-49933198-49934074	57		Post-HIV vs Pre-HIV
chr22-49961826-49962809	CD14 Monocyte	0.522639	2.94922e-11	10.5303	Up	ENST00000360612	PIM3	ENSG00000198355	protein_coding	cds	chr22-49962689-49962865	0		Post-HIV vs Pre-HIV
chr22-49970241-49971910	CD14 Monocyte	0.328566	0.000805517	3.09393	Up	ENST00000360612	PIM3	ENSG00000198355	protein_coding	utr	chr22-49963128-49964080	6160		Post-HIV vs Pre-HIV
chr22-49975689-49976888	CD14 Monocyte	0.748443	0.475745	0.322626	Not Sig	ENST00000360612	PIM3	ENSG00000198355	protein_coding	utr	chr22-49963128-49964080	11608		Post-HIV vs Pre-HIV
chr22-49982664-49984092	CD14 Monocyte	0.816121	0.00372877	2.42843	Up	ENST00000389983	IL17REL	ENSG00000188263	protein_coding	utr	chr22-49994513-49996860	10420		Post-HIV vs Pre-HIV
chr22-49982664-49984092	CD16 Monocyte	1.9286	0.168575	0.773207	Not Sig	ENST00000389983	IL17REL	ENSG00000188263	protein_coding	utr	chr22-49994513-49996860	10420		Post-HIV vs Pre-HIV
chr22-49999127-50000098	CD14 Monocyte	0.660817	0.0518787	1.28501	Up	ENST00000389983	IL17REL	ENSG00000188263	protein_coding	cds	chr22-49999828-49999967	0		Post-HIV vs Pre-HIV
chr22-50018569-50019399	CD8 activated	-1.39576	0.733912	0.134356	Not Sig	ENST00000433387	TTLL8	ENSG00000138892	protein_coding	gap	chr22-50016563-50030429	0		Post-HIV vs Pre-HIV
chr22-50301659-50302445	CD14 Monocyte	0.648726	0.0168401	1.77366	Up	ENST00000449103	PLXNB2	ENSG00000196576	protein_coding	gap	chr22-50294779-50307552	0		Post-HIV vs Pre-HIV
chr22-50303716-50304841	CD14 Monocyte	0.386489	6.82033e-06	5.16619	Up	ENST00000449103	PLXNB2	ENSG00000196576	protein_coding	gap	chr22-50294779-50307552	0		Post-HIV vs Pre-HIV
chr22-50305658-50306112	CD14 Monocyte	0.674753	1.7599e-07	6.75451	Up	ENST00000449103	PLXNB2	ENSG00000196576	protein_coding	gap	chr22-50294779-50307552	0		Post-HIV vs Pre-HIV
chr22-50399327-50400596	CD14 Monocyte	0.447565	0.0231732	1.63501	Up	ENST00000612753	PPP6R2	ENSG00000100239	protein_coding	gap	chr22-50394136-50406688	0		Post-HIV vs Pre-HIV
chr22-50529747-50532187	CD4 TN	0.61085	0.326318	0.486359	Not Sig	ENST00000437588	ODF3B	ENSG00000177989	protein_coding	cds	chr22-50531969-50532077	0		Post-HIV vs Pre-HIV
chr22-50529747-50532187	CD8 TEF	0.614008	9.07904e-06	5.04196	Up	ENST00000437588	ODF3B	ENSG00000177989	protein_coding	cds	chr22-50531969-50532077	0	ODF3B|cds|0	Post-HIV vs Pre-HIV
chr22-50529747-50532187	CD8 TEMRA	0.492178	0.035681	1.44756	Up	ENST00000437588	ODF3B	ENSG00000177989	protein_coding	cds	chr22-50531969-50532077	0		Post-HIV vs Pre-HIV
chr22-50529747-50532187	MAIT	0.620756	0.222835	0.652016	Not Sig	ENST00000437588	ODF3B	ENSG00000177989	protein_coding	cds	chr22-50531969-50532077	0		Post-HIV vs Pre-HIV
chr22-50529747-50532187	NK	0.764817	4.53507e-29	28.3434	Up	ENST00000437588	ODF3B	ENSG00000177989	protein_coding	cds	chr22-50531969-50532077	0	ODF3B|cds|0	Post-HIV vs Pre-HIV
chr22-50540931-50542041	CD14 Monocyte	0.34279	0.0463241	1.33419	Up	ENST00000609178	CTA-384D8.35	ENSG00000272666	lincRNA	exon	chr22-50542305-50542906	263		Post-HIV vs Pre-HIV
chr22-50543917-50544528	NK	0.499157	0.185287	0.732156	Not Sig	ENST00000609268	CTA-384D8.34	ENSG00000273272	lincRNA	exon	chr22-50542650-50543011	905		Post-HIV vs Pre-HIV
chr22-50548054-50549236	CD14 Monocyte	0.827193	0.00124534	2.90471	Up	ENST00000395676	KLHDC7B	ENSG00000130487	protein_coding	cds	chr22-50548167-50549951	0		Post-HIV vs Pre-HIV
chr3-10141206-10142983	CD8 TEMRA	0.486053	0.0997179	1.00123	Up	ENST00000345392	VHL	ENSG00000134086	protein_coding	cds	chr3-10141848-10142187	0		Post-HIV vs Pre-HIV
chr3-10180266-10180616	CD14 Monocyte	1.42382	0.0332047	1.4788	Up	ENST00000256458	IRAK2	ENSG00000134070	protein_coding	gap	chr3-10178021-10200368	0		Post-HIV vs Pre-HIV
chr3-10181429-10181818	CD14 Monocyte	1.33572	0.478954	0.319706	Not Sig	ENST00000256458	IRAK2	ENSG00000134070	protein_coding	gap	chr3-10178021-10200368	0		Post-HIV vs Pre-HIV
chr3-101901534-101902491	CD14 Monocyte	0.638704	1.12283e-11	10.9497	Up	ENST00000465215	RP11-221J22.1	ENSG00000214407	lincRNA	exon	chr3-101940859-101941025	38367		Post-HIV vs Pre-HIV
chr3-10191864-10192461	CD14 Monocyte	0.748416	1.62671e-09	8.78869	Up	ENST00000256458	IRAK2	ENSG00000134070	protein_coding	gap	chr3-10178021-10200368	0		Post-HIV vs Pre-HIV
chr3-10191864-10192461	NK	-0.800162	1.01176e-07	6.99492	Down	ENST00000256458	IRAK2	ENSG00000134070	protein_coding	gap	chr3-10178021-10200368	0		Post-HIV vs Pre-HIV
chr3-101936268-101937077	CD8 TEMRA	-0.571112	0.635305	0.197018	Not Sig	ENST00000465215	RP11-221J22.1	ENSG00000214407	lincRNA	exon	chr3-101940859-101941025	3781		Post-HIV vs Pre-HIV
chr3-10196503-10196976	CD14 Monocyte	0.963309	0.000745368	3.12763	Up	ENST00000256458	IRAK2	ENSG00000134070	protein_coding	gap	chr3-10178021-10200368	0		Post-HIV vs Pre-HIV
chr3-10198684-10199489	CD14 Monocyte	0.679178	4.13725e-10	9.38329	Up	ENST00000256458	IRAK2	ENSG00000134070	protein_coding	gap	chr3-10178021-10200368	0		Post-HIV vs Pre-HIV
chr3-10205219-10205993	CD14 Monocyte	1.10329	0.0020401	2.69035	Up	ENST00000256458	IRAK2	ENSG00000134070	protein_coding	gap	chr3-10200516-10209588	0		Post-HIV vs Pre-HIV
chr3-10228295-10229019	CD14 Monocyte	0.844268	7.40533e-06	5.13046	Up	ENST00000256458	IRAK2	ENSG00000134070	protein_coding	gap	chr3-10226434-10234458	0		Post-HIV vs Pre-HIV
chr3-10231983-10232577	CD14 Monocyte	0.587948	0.00274597	2.5613	Up	ENST00000256458	IRAK2	ENSG00000134070	protein_coding	gap	chr3-10226434-10234458	0		Post-HIV vs Pre-HIV
chr3-103047690-103048807	CD14 Monocyte	-0.455576	0.00251681	2.59915	Down	ENST00000487772	RP11-280H21.1	ENSG00000241754	lincRNA	exon	chr3-102673754-102673913	373776		Post-HIV vs Pre-HIV
chr3-106333828-106334745	NK	-0.496954	0.246413	0.608337	Not Sig	ENST00000443752	CBLB	ENSG00000114423	protein_coding	exon	chr3-105869425-105869552	464275		Post-HIV vs Pre-HIV
chr3-108527640-108528169	CD14 Monocyte	-0.652852	0.101575	0.993214	Not Sig	ENST00000273353	MYH15	ENSG00000144821	protein_coding	gap	chr3-108510588-108529262	0		Post-HIV vs Pre-HIV
chr3-108805726-108806823	CD8 TCM	-0.529087	0.516963	0.286541	Not Sig	ENST00000295756	TRAT1	ENSG00000163519	protein_coding	exon	chr3-108822698-108822934	15874		Post-HIV vs Pre-HIV
chr3-111615668-111617108	CD8 TEMRA	-0.412005	0.0254999	1.59346	Down	ENST00000494798	CD96	ENSG00000153283	protein_coding	gap	chr3-111606793-111623753	0		Post-HIV vs Pre-HIV
chr3-112132622-112133562	CD14 Monocyte	-0.317673	0.120158	0.920246	Not Sig	ENST00000495418	GCSAM	ENSG00000174500	protein_coding	cds	chr3-112133092-112133120	0		Post-HIV vs Pre-HIV
chr3-11224903-11226112	CD14 Monocyte	0.500557	0.0673126	1.1719	Up	ENST00000413416	HRH1	ENSG00000196639	protein_coding	utr	chr3-11226031-11226531	0		Post-HIV vs Pre-HIV
chr3-11278804-11279203	CD14 Monocyte	0.98723	0.00779368	2.10826	Up	ENST00000470474	ATG7	ENSG00000197548	protein_coding	gap	chr3-11272431-11298685	0		Post-HIV vs Pre-HIV
chr3-11282903-11283445	CD14 Monocyte	0.742877	0.883499	0.0537941	Not Sig	ENST00000470474	ATG7	ENSG00000197548	protein_coding	gap	chr3-11272431-11298685	0		Post-HIV vs Pre-HIV
chr3-11290842-11292124	CD14 Monocyte	0.684469	0.0111674	1.95205	Up	ENST00000470474	ATG7	ENSG00000197548	protein_coding	gap	chr3-11272431-11298685	0		Post-HIV vs Pre-HIV
chr3-113675930-113676687	CD14 Monocyte	0.613321	0.49823	0.30257	Not Sig	ENST00000491165	USF3	ENSG00000176542	protein_coding	gap	chr3-113674897-113677281	0		Post-HIV vs Pre-HIV
chr3-113898802-113899264	CD14 Monocyte	-1.43743	0.000345725	3.46127	Down	ENST00000488680	GRAMD1C	ENSG00000178075	protein_coding	gap	chr3-113897814-113908957	0		Post-HIV vs Pre-HIV
chr3-114221194-114221997	CD8 TEMRA	-0.360508	0.40664	0.39079	Not Sig	ENST00000482457	ZNF80	ENSG00000174255	protein_coding	utr	chr3-114234631-114236252	12633		Post-HIV vs Pre-HIV
chr3-114323308-114324204	CD8 TEMRA	-1.48518	0.00695454	2.15773	Down	ENST00000357258	ZBTB20	ENSG00000181722	protein_coding	utr	chr3-114314501-114339004	0		Post-HIV vs Pre-HIV
chr3-115145944-115148307	CD14 Monocyte	-0.081363	3.68042e-05	4.4341	Not Sig	ENST00000357258	ZBTB20	ENSG00000181722	protein_coding	utr	chr3-115147219-115147271	0		Post-HIV vs Pre-HIV
chr3-115164352-115166031	CD8 TEMRA	-1.1448	7.52319e-09	8.1236	Down	ENST00000357258	ZBTB20	ENSG00000181722	protein_coding	exon	chr3-115147219-115147271	17080	ZBTB20|exon|17080	Post-HIV vs Pre-HIV
chr3-116808594-116809590	CD14 Monocyte	-0.312774	0.62677	0.202892	Not Sig	ENST00000474851	LSAMP	ENSG00000185565	protein_coding	gap	chr3-116444956-117009229	0		Post-HIV vs Pre-HIV
chr3-117063436-117064596	CD14 Monocyte	-0.493788	2.41068e-08	7.61786	Down	ENST00000474851	LSAMP	ENSG00000185565	protein_coding	gap	chr3-117009375-117139200	0		Post-HIV vs Pre-HIV
chr3-117720780-117721477	CD14 Monocyte	-0.990031	0.00332856	2.47774	Down	ENST00000484092	RP11-384F7.2	ENSG00000239268	lincRNA	gap	chr3-117672297-117997181	0		Post-HIV vs Pre-HIV
chr3-119351916-119353710	CD14 Monocyte	0.538125	6.98115e-07	6.15607	Up	ENST00000482743	ARHGAP31	ENSG00000031081	protein_coding	gap	chr3-119324959-119365315	0		Post-HIV vs Pre-HIV
chr3-119555100-119555751	CD14 Monocyte	0.514813	0.651381	0.186165	Not Sig	ENST00000478182	CD80	ENSG00000121594	protein_coding	gap	chr3-119544868-119557628	0		Post-HIV vs Pre-HIV
chr3-119637609-119639316	CD14 Monocyte	0.319319	0.0026596	2.57518	Up	ENST00000495362	POPDC2	ENSG00000121577	protein_coding	gap	chr3-119636517-119642365	0		Post-HIV vs Pre-HIV
chr3-119637609-119639316	CD16 Monocyte	0.603295	0.0610204	1.21452	Up	ENST00000495362	POPDC2	ENSG00000121577	protein_coding	gap	chr3-119636517-119642365	0	POPDC2|gap|0	Post-HIV vs Pre-HIV
chr3-119639532-119639841	CD14 Monocyte	1.45663	2.24167e-14	13.6494	Up	ENST00000495362	POPDC2	ENSG00000121577	protein_coding	gap	chr3-119636517-119642365	0		Post-HIV vs Pre-HIV
chr3-120558408-120560030	CD14 Monocyte	-0.168212	2.19694e-05	4.65818	Not Sig	ENST00000184266	NDUFB4	ENSG00000065518	protein_coding	exon	chr3-120596309-120596539	36278		Post-HIV vs Pre-HIV
chr3-120642165-120642987	CD14 Monocyte	-0.528361	0.456645	0.340421	Not Sig	ENST00000494453	HGD	ENSG00000113924	protein_coding	gap	chr3-120641694-120644318	0		Post-HIV vs Pre-HIV
chr3-120658618-120659956	CD14 Monocyte	-0.959462	9.90536e-06	5.00413	Down	ENST00000488183	HGD	ENSG00000113924	protein_coding	gap	chr3-120652647-120670426	0		Post-HIV vs Pre-HIV
chr3-122100808-122102758	CD14 Monocyte	0.624878	0.00510176	2.29228	Up	ENST00000493101	CD86	ENSG00000114013	protein_coding	gap	chr3-122091651-122106197	0		Post-HIV vs Pre-HIV
chr3-122609560-122610501	CD14 Monocyte	0.955757	0.0390602	1.40827	Up	ENST00000483793	PARP15	ENSG00000173200	protein_coding	cds	chr3-122610494-122610730	0		Post-HIV vs Pre-HIV
chr3-122770498-122770959	CD14 Monocyte	0.815256	0.524809	0.279999	Not Sig	ENST00000478601	HSPBAP1	ENSG00000169087	protein_coding	gap	chr3-122768883-122777720	0		Post-HIV vs Pre-HIV
chr3-12287177-12289089	CD14 Monocyte	0.628455	0.012014	1.92031	Up	ENST00000455517	PPARG	ENSG00000132170	protein_coding	utr	chr3-12288838-12289134	0		Post-HIV vs Pre-HIV
chr3-12303140-12304372	CD14 Monocyte	0.450049	0.36348	0.439519	Not Sig	ENST00000497594	PPARG	ENSG00000132170	protein_coding	gap	chr3-12289135-12312379	0		Post-HIV vs Pre-HIV
chr3-12308504-12308801	CD14 Monocyte	1.08642	0.00697563	2.15642	Up	ENST00000497594	PPARG	ENSG00000132170	protein_coding	gap	chr3-12289135-12312379	0		Post-HIV vs Pre-HIV
chr3-123153927-123154885	CD14 Monocyte	-0.369839	0.220946	0.655713	Not Sig	ENST00000489923	PDIA5	ENSG00000065485	protein_coding	gap	chr3-123150365-123154970	0		Post-HIV vs Pre-HIV
chr3-12344860-12345511	CD14 Monocyte	1.13088	3.09329e-09	8.50958	Up	ENST00000497594	PPARG	ENSG00000132170	protein_coding	gap	chr3-12312454-12379703	0		Post-HIV vs Pre-HIV
chr3-12351152-12351485	CD14 Monocyte	0.644331	0.0589545	1.22948	Up	ENST00000287820	PPARG	ENSG00000132170	protein_coding	utr	chr3-12351472-12351592	0		Post-HIV vs Pre-HIV
chr3-12356782-12357428	CD14 Monocyte	0.539122	0.193208	0.713974	Not Sig	ENST00000497594	PPARG	ENSG00000132170	protein_coding	gap	chr3-12312454-12379703	0		Post-HIV vs Pre-HIV
chr3-12394684-12395928	CD14 Monocyte	0.868027	5.02431e-07	6.29892	Up	ENST00000497594	PPARG	ENSG00000132170	protein_coding	gap	chr3-12392753-12405881	0		Post-HIV vs Pre-HIV
chr3-12405368-12406297	CD14 Monocyte	0.782423	0.00296093	2.52857	Up	ENST00000397026	PPARG	ENSG00000132170	protein_coding	cds	chr3-12405882-12406081	0		Post-HIV vs Pre-HIV
chr3-12458685-12459459	CD14 Monocyte	0.417531	0.286736	0.542518	Not Sig	ENST00000287820	PPARG	ENSG00000132170	protein_coding	utr	chr3-12434146-12434356	24328		Post-HIV vs Pre-HIV
chr3-124670855-124671688	CD8 TEMRA	-1.15945	0.728264	0.137711	Not Sig	ENST00000360013	KALRN	ENSG00000160145	protein_coding	cds	chr3-124671660-124671898	0		Post-HIV vs Pre-HIV
chr3-12471018-12471674	CD14 Monocyte	1.62913	0.16231	0.789654	Not Sig	ENST00000446004	TSEN2	ENSG00000154743	protein_coding	exon	chr3-12484432-12484517	12757		Post-HIV vs Pre-HIV
chr3-125051688-125052550	CD8 TEMRA	-0.31199	0.841658	0.0748645	Not Sig	ENST00000311127	HEG1	ENSG00000173706	protein_coding	gap	chr3-125029489-125055574	0		Post-HIV vs Pre-HIV
chr3-126730758-126731451	CD14 Monocyte	-0.812836	0.010047	1.99796	Down	ENST00000514908	CHCHD6	ENSG00000159685	protein_coding	gap	chr3-126730631-126733077	0		Post-HIV vs Pre-HIV
chr3-127589251-127592362	CD14 Monocyte	0.271266	0.000475444	3.3229	Up	ENST00000490643	TPRA1	ENSG00000163870	protein_coding	utr	chr3-127591890-127591950	0		Post-HIV vs Pre-HIV
chr3-127750156-127751016	CD14 Monocyte	1.09525	1.11612e-09	8.95229	Up	ENST00000493611	MGLL	ENSG00000074416	protein_coding	gap	chr3-127722567-127781788	0		Post-HIV vs Pre-HIV
chr3-127753711-127755638	CD14 Monocyte	0.330749	0.102299	0.990127	Not Sig	ENST00000493611	MGLL	ENSG00000074416	protein_coding	gap	chr3-127722567-127781788	0		Post-HIV vs Pre-HIV
chr3-127775384-127776111	CD14 Monocyte	0.900773	0.000731659	3.13569	Up	ENST00000493611	MGLL	ENSG00000074416	protein_coding	gap	chr3-127722567-127781788	0		Post-HIV vs Pre-HIV
chr3-127822337-127823578	CD14 Monocyte	0.658203	0.38217	0.417744	Not Sig	ENST00000453507	MGLL	ENSG00000074416	protein_coding	utr	chr3-127822319-127822882	0		Post-HIV vs Pre-HIV
chr3-129596497-129597078	CD14 Monocyte	-0.276506	0.242593	0.615122	Not Sig	ENST00000324093	PLXND1	ENSG00000004399	protein_coding	gap	chr3-129589528-129605328	0		Post-HIV vs Pre-HIV
chr3-13002216-13003002	NK	-0.444878	0.160581	0.794306	Not Sig	ENST00000613206	IQSEC1	ENSG00000144711	protein_coding	gap	chr3-12941866-13072991	0		Post-HIV vs Pre-HIV
chr3-130354018-130354874	CD14 Monocyte	0.578934	0.00536245	2.27064	Up	ENST00000312481	COL6A5	ENSG00000172752	protein_coding	gap	chr3-130345982-130373610	0		Post-HIV vs Pre-HIV
chr3-131386345-131387530	CD14 Monocyte	-0.200671	0.19072	0.719604	Not Sig	ENST00000537561	NUDT16	ENSG00000198585	protein_coding	utr	chr3-131383443-131388830	0		Post-HIV vs Pre-HIV
chr3-13189333-13190308	CD14 Monocyte	0.74908	0.00197537	2.70435	Up	ENST00000613206	IQSEC1	ENSG00000144711	protein_coding	exon	chr3-13072992-13073117	116215		Post-HIV vs Pre-HIV
chr3-132316757-132317830	CD14 Monocyte	-0.243845	0.0145224	1.83796	Not Sig	ENST00000495911	ACPP	ENSG00000014257	protein_coding	cds	chr3-132317457-132317576	0		Post-HIV vs Pre-HIV
chr3-132542637-132543507	CD14 Monocyte	-0.357001	0.0463711	1.33375	Down	ENST00000260818	DNAJC13	ENSG00000138246	protein_coding	utr	chr3-132538283-132539032	3604		Post-HIV vs Pre-HIV
chr3-134293952-134294792	NK	-0.467801	0.00545241	2.26341	Down	ENST00000482019	RP11-200A1.1	ENSG00000240006	lincRNA	exon	chr3-134313576-134313617	18783		Post-HIV vs Pre-HIV
chr3-134852532-134853384	CD14 Monocyte	-0.377559	3.7447e-05	4.42658	Down	ENST00000474732	EPHB1	ENSG00000154928	protein_coding	utr	chr3-134852506-134852602	0		Post-HIV vs Pre-HIV
chr3-138328920-138330160	NK	-0.114403	0.468685	0.329119	Not Sig	ENST00000488716	NME9	ENSG00000181322	protein_coding	cds	chr3-138329303-138329335	0		Post-HIV vs Pre-HIV
chr3-138367164-138368221	CD14 Monocyte	-0.20473	0.119825	0.921454	Not Sig	ENST00000621127	MRAS	ENSG00000158186	protein_coding	gap	chr3-138348768-138397323	0		Post-HIV vs Pre-HIV
chr3-138890524-138891579	CD14 Monocyte	0.437638	0.0374053	1.42707	Up	ENST00000495287	LINC01391	ENSG00000244578	lincRNA	exon	chr3-138935189-138938436	43609		Post-HIV vs Pre-HIV
chr3-140842972-140843914	CD14 Monocyte	-0.57353	6.79032e-13	12.1681	Down	ENST00000567488	RP11-691G17.1	ENSG00000261826	lincRNA	exon	chr3-140865075-140867783	21160		Post-HIV vs Pre-HIV
chr3-142276694-142277193	CD14 Monocyte	0.6579	0.00113895	2.9435	Up	ENST00000264951	XRN1	ENSG00000114127	protein_coding	utr	chr3-142306607-142311510	29413		Post-HIV vs Pre-HIV
chr3-143222258-143223262	CD14 Monocyte	-0.730006	0.0268719	1.5707	Down	ENST00000316549	SLC9A9	ENSG00000181804	protein_coding	utr	chr3-143265222-143266701	41959		Post-HIV vs Pre-HIV
chr3-14433800-14434728	CD14 Monocyte	0.659373	9.75757e-06	5.01066	Up	ENST00000622186	SLC6A6	ENSG00000131389	protein_coding	gap	chr3-14416454-14443623	0		Post-HIV vs Pre-HIV
chr3-144429589-144430161	CD8 activated	11.4627	0.0879825	1.0556	Up	ENST00000410846	RNA5SP144	ENSG00000222778	rRNA	exon	chr3-144186905-144187020	242568	RNA5SP144|exon|242568	Post-HIV vs Pre-HIV
chr3-146543689-146545007	CD8 TEF	0.742734	0.385471	0.414008	Not Sig	ENST00000493432	PLSCR1	ENSG00000188313	protein_coding	utr	chr3-146544467-146544521	0		Post-HIV vs Pre-HIV
chr3-146550742-146551459	CD14 Monocyte	1.02684	0.030627	1.5139	Up	ENST00000342435	PLSCR1	ENSG00000188313	protein_coding	exon	chr3-146544467-146544864	5877		Post-HIV vs Pre-HIV
chr3-150702679-150704357	CD14 Monocyte	-0.120618	0.149369	0.825739	Not Sig	ENST00000498386	ERICH6	ENSG00000163645	protein_coding	cds	chr3-150703779-150703898	0		Post-HIV vs Pre-HIV
chr3-151264694-151266343	CD14 Monocyte	-0.241177	0.00634436	2.19761	Not Sig	ENST00000494668	P2RY14	ENSG00000174944	protein_coding	gap	chr3-151261439-151278286	0		Post-HIV vs Pre-HIV
chr3-151347342-151347825	CD14 Monocyte	-0.179221	0.650904	0.186483	Not Sig	ENST00000491549	MED12L	ENSG00000144893	protein_coding	gap	chr3-151241869-151350058	0		Post-HIV vs Pre-HIV
chr3-151553681-151554237	CD14 Monocyte	-0.38346	0.133584	0.874247	Not Sig	ENST00000492731	RP11-454C18.1	ENSG00000241151	lincRNA	exon	chr3-151637174-151637272	82936		Post-HIV vs Pre-HIV
chr3-151875666-151876135	CD14 Monocyte	-0.290067	0.0764165	1.11681	Down	ENST00000362032	SUCNR1	ENSG00000198829	protein_coding	gap	chr3-151873707-151879851	0		Post-HIV vs Pre-HIV
chr3-15275044-15275677	NK	-0.43582	0.0493322	1.30687	Down	ENST00000417936	SH3BP5	ENSG00000131370	protein_coding	utr	chr3-15275668-15275909	0		Post-HIV vs Pre-HIV
chr3-153130321-153131043	CD14 Monocyte	0.799991	0.00286218	2.5433	Up	ENST00000323534	RAP2B	ENSG00000181467	protein_coding	exon	chr3-153162270-153170620	31226		Post-HIV vs Pre-HIV
chr3-153209284-153211042	CD14 Monocyte	0.42535	0.527531	0.277752	Not Sig	ENST00000323534	RAP2B	ENSG00000181467	protein_coding	utr	chr3-153163246-153170620	38663		Post-HIV vs Pre-HIV
chr3-153219113-153219424	CD14 Monocyte	1.34275	0.243291	0.613874	Not Sig	ENST00000323534	RAP2B	ENSG00000181467	protein_coding	utr	chr3-153163246-153170620	48492		Post-HIV vs Pre-HIV
chr3-153623880-153624962	CD8 TCM	-0.804113	0.0334806	1.47521	Down	ENST00000493214	RP11-23D24.2	ENSG00000238755	processed_transcript	gap	chr3-153604746-153672174	0	RP11-23D24.2|gap|0	Post-HIV vs Pre-HIV
chr3-154120839-154122996	CD14 Monocyte	0.578467	0.00124348	2.90536	Up	ENST00000496710	ARHGEF26	ENSG00000114790	protein_coding	cds	chr3-154121993-154123075	0		Post-HIV vs Pre-HIV
chr3-15440566-15441304	CD14 Monocyte	0.724096	0.0046529	2.33228	Up	ENST00000598878	METTL6	ENSG00000206562	protein_coding	utr	chr3-15440435-15440566	0		Post-HIV vs Pre-HIV
chr3-15519945-15520515	NK	-0.500868	0.000511189	3.29142	Down	ENST00000603808	COLQ	ENSG00000206561	protein_coding	gap	chr3-15489638-15521519	0		Post-HIV vs Pre-HIV
chr3-156323227-156323831	CD14 Monocyte	-0.692531	0.298574	0.524948	Not Sig	ENST00000618897	KCNAB1	ENSG00000169282	protein_coding	gap	chr3-156292129-156421615	0		Post-HIV vs Pre-HIV
chr3-157029233-157029886	CD14 Monocyte	-0.852555	0.564807	0.2481	Not Sig	ENST00000470811	LEKR1	ENSG00000197980	protein_coding	gap	chr3-157028403-157045339	0		Post-HIV vs Pre-HIV
chr3-15753812-15754387	CD14 Monocyte	1.53341	0.0887534	1.05181	Up	ENST00000624145	ANKRD28	ENSG00000206560	protein_coding	gap	chr3-15751821-15766233	0		Post-HIV vs Pre-HIV
chr3-158722675-158723509	CD14 Monocyte	-0.485276	5.59912e-05	4.25188	Down	ENST00000498640	RARRES1	ENSG00000118849	protein_coding	gap	chr3-158713860-158732139	0		Post-HIV vs Pre-HIV
chr3-159762776-159765680	CD14 Monocyte	0.530366	0.0185892	1.73074	Up	ENST00000485419	IQCJ-SCHIP1	ENSG00000283154	protein_coding	cds	chr3-159764443-159765138	0		Post-HIV vs Pre-HIV
chr3-160129304-160130345	CD14 Monocyte	0.529453	0.000535872	3.27094	Up	ENST00000326474	C3orf80	ENSG00000180044	protein_coding	exon	chr3-160225636-160228212	95290		Post-HIV vs Pre-HIV
chr3-160837211-160838108	CD14 Monocyte	-0.612746	0.000238047	3.62334	Down	ENST00000498165	PPM1L	ENSG00000163590	protein_coding	gap	chr3-160756708-160961735	0		Post-HIV vs Pre-HIV
chr3-161034730-161036341	CD14 Monocyte	0.355715	0.346697	0.46005	Not Sig	ENST00000498165	PPM1L	ENSG00000163590	protein_coding	gap	chr3-160961911-161065402	0		Post-HIV vs Pre-HIV
chr3-16285848-16287052	CD8 TEMRA	-0.300927	0.301831	0.520236	Not Sig	ENST00000627468	OXNAD1	ENSG00000154814	protein_coding	cds	chr3-16286342-16286448	0		Post-HIV vs Pre-HIV
chr3-16285848-16287052	NK	-0.256464	0.00759083	2.11971	Down	ENST00000627468	OXNAD1	ENSG00000154814	protein_coding	cds	chr3-16286342-16286448	0		Post-HIV vs Pre-HIV
chr3-16299989-16301822	CD8 TEMRA	-0.434427	0.000241466	3.61714	Down	ENST00000627468	OXNAD1	ENSG00000154814	protein_coding	cds	chr3-16301626-16301868	0		Post-HIV vs Pre-HIV
chr3-16378285-16379256	NK	-0.693235	0.678497	0.168452	Not Sig	ENST00000495666	RFTN1	ENSG00000131378	protein_coding	gap	chr3-16378103-16409374	0		Post-HIV vs Pre-HIV
chr3-16462186-16463156	CD8 TEMRA	-1.17484	0.0242687	1.61495	Down	ENST00000484752	RFTN1	ENSG00000131378	protein_coding	gap	chr3-16434038-16484668	0		Post-HIV vs Pre-HIV
chr3-16787897-16789839	CD14 Monocyte	-0.237556	0.198407	0.702443	Not Sig	ENST00000460467	PLCL2	ENSG00000154822	protein_coding	exon	chr3-16802651-16803088	12811		Post-HIV vs Pre-HIV
chr3-16800924-16802071	CD14 Monocyte	-0.106717	0.931949	0.030608	Not Sig	ENST00000460467	PLCL2	ENSG00000154822	protein_coding	exon	chr3-16802651-16803088	579		Post-HIV vs Pre-HIV
chr3-16875946-16876572	CD14 Monocyte	-0.752066	1.20813e-10	9.91789	Down	ENST00000460467	PLCL2	ENSG00000154822	protein_coding	gap	chr3-16803089-17009673	0		Post-HIV vs Pre-HIV
chr3-170044094-170045574	CD14 Monocyte	-0.229557	0.539794	0.267772	Not Sig	ENST00000492492	GPR160	ENSG00000173890	protein_coding	gap	chr3-170039044-170077122	0		Post-HIV vs Pre-HIV
chr3-170352910-170353267	CD14 Monocyte	0.607587	0.0351298	1.45432	Up	ENST00000466291	RP11-543D10.2	ENSG00000239628	lincRNA	gap	chr3-170345731-170353545	0		Post-HIV vs Pre-HIV
chr3-170363485-170363718	CD14 Monocyte	1.6455	0.378108	0.422385	Not Sig	ENST00000470571	SKIL	ENSG00000136603	protein_coding	gap	chr3-170361430-170381243	0		Post-HIV vs Pre-HIV
chr3-171788511-171788972	CD14 Monocyte	1.27458	0.109118	0.962104	Not Sig	ENST00000498278	PLD1	ENSG00000075651	protein_coding	gap	chr3-171738083-171810398	0		Post-HIV vs Pre-HIV
chr3-171811198-171811874	CD14 Monocyte	0.685748	0.0590346	1.22889	Up	ENST00000497307	PLD1	ENSG00000075651	protein_coding	exon	chr3-171810889-171810950	247		Post-HIV vs Pre-HIV
chr3-171935390-171936902	CD14 Monocyte	0.551627	0.0362345	1.44088	Up	ENST00000469981	TMEM212	ENSG00000186329	protein_coding	gap	chr3-171927161-171938037	0		Post-HIV vs Pre-HIV
chr3-172140428-172140916	CD14 Monocyte	0.503348	0.00408235	2.38909	Up	ENST00000478016	FNDC3B	ENSG00000075420	protein_coding	gap	chr3-172133547-172226870	0		Post-HIV vs Pre-HIV
chr3-172148231-172148604	CD14 Monocyte	0.841741	0.406478	0.390963	Not Sig	ENST00000478016	FNDC3B	ENSG00000075420	protein_coding	gap	chr3-172133547-172226870	0		Post-HIV vs Pre-HIV
chr3-172152379-172153906	CD14 Monocyte	0.605511	0.016756	1.77583	Up	ENST00000478016	FNDC3B	ENSG00000075420	protein_coding	gap	chr3-172133547-172226870	0		Post-HIV vs Pre-HIV
chr3-172179603-172180211	CD14 Monocyte	0.978924	0.0249128	1.60358	Up	ENST00000478016	FNDC3B	ENSG00000075420	protein_coding	gap	chr3-172133547-172226870	0		Post-HIV vs Pre-HIV
chr3-172591770-172592921	CD14 Monocyte	0.529509	0.22653	0.644875	Not Sig	ENST00000441185	RP11-408H1.3	ENSG00000223387	lincRNA	gap	chr3-172561070-172594460	0		Post-HIV vs Pre-HIV
chr3-177337461-177338287	NK	-0.254516	0.0343102	1.46458	Down	ENST00000457125	RP11-706D8.3	ENSG00000226782	lincRNA	gap	chr3-177337933-177338426	0		Post-HIV vs Pre-HIV
chr3-177426614-177427897	CD14 Monocyte	0.540142	0.0116923	1.9321	Up	ENST00000442937	LINC00578	ENSG00000228221	lincRNA	exon	chr3-177441921-177442110	14023		Post-HIV vs Pre-HIV
chr3-179431423-179432479	CD14 Monocyte	-0.313334	0.00714462	2.14602	Down	ENST00000497513	GNB4	ENSG00000114450	protein_coding	gap	chr3-179426243-179437740	0		Post-HIV vs Pre-HIV
chr3-180601304-180602779	CD14 Monocyte	-0.0855104	0.146855	0.833111	Not Sig	ENST00000491380	TTC14	ENSG00000163728	protein_coding	cds	chr3-180602262-180602422	0		Post-HIV vs Pre-HIV
chr3-18208060-18209351	CD14 Monocyte	-0.425798	0.00075379	3.12275	Down	ENST00000414318	TBC1D5	ENSG00000131374	protein_coding	gap	chr3-17308135-18444606	0		Post-HIV vs Pre-HIV
chr3-183212124-183213074	CD14 Monocyte	-0.243857	0.286515	0.542853	Not Sig	ENST00000488149	MCF2L2	ENSG00000053524	protein_coding	gap	chr3-183207824-183215968	0		Post-HIV vs Pre-HIV
chr3-183243727-183245543	CD14 Monocyte	0.471013	0.239755	0.620233	Not Sig	ENST00000488149	MCF2L2	ENSG00000053524	protein_coding	gap	chr3-183231213-183276871	0		Post-HIV vs Pre-HIV
chr3-18334677-18335578	CD14 Monocyte	-0.703851	0.0281105	1.55113	Down	ENST00000414318	TBC1D5	ENSG00000131374	protein_coding	gap	chr3-17308135-18444606	0		Post-HIV vs Pre-HIV
chr3-183349207-183350819	CD8 TEM	-2.44133	0.93595	0.0287474	Not Sig	ENST00000488149	MCF2L2	ENSG00000053524	protein_coding	gap	chr3-183341631-183379296	0		Post-HIV vs Pre-HIV
chr3-183349207-183350819	CD8 TEMRA	-1.18101	2.56309e-06	5.59124	Down	ENST00000488149	MCF2L2	ENSG00000053524	protein_coding	gap	chr3-183341631-183379296	0		Post-HIV vs Pre-HIV
chr3-183370498-183371706	CD14 Monocyte	0.776061	6.59583e-05	4.18073	Up	ENST00000488149	MCF2L2	ENSG00000053524	protein_coding	gap	chr3-183341631-183379296	0		Post-HIV vs Pre-HIV
chr3-183381073-183382705	CD14 Monocyte	0.490363	0.00100534	2.99769	Up	ENST00000488149	MCF2L2	ENSG00000053524	protein_coding	gap	chr3-183379412-183389695	0		Post-HIV vs Pre-HIV
chr3-183515955-183516753	CD8 TCM	-0.751244	0.24693	0.607426	Not Sig	ENST00000489245	KLHL6	ENSG00000172578	protein_coding	gap	chr3-183508509-183527844	0		Post-HIV vs Pre-HIV
chr3-183515955-183516753	CD8 TEMRA	-1.22422	0.0726976	1.13848	Down	ENST00000489245	KLHL6	ENSG00000172578	protein_coding	gap	chr3-183508509-183527844	0		Post-HIV vs Pre-HIV
chr3-184361315-184363769	CD8 TEMRA	0.42855	0.480286	0.3185	Not Sig	ENST00000638134	CLCN2	ENSG00000114859	protein_coding	cds	chr3-184361417-184361444	0		Post-HIV vs Pre-HIV
chr3-184545884-184546685	CD14 Monocyte	-0.172841	0.0411623	1.3855	Not Sig	ENST00000330394	EPHB3	ENSG00000182580	protein_coding	exon	chr3-184561784-184562353	15098		Post-HIV vs Pre-HIV
chr3-184560692-184562549	CD14 Monocyte	-0.0588322	0.00012087	3.91768	Not Sig	ENST00000330394	EPHB3	ENSG00000182580	protein_coding	cds	chr3-184562236-184562353	0		Post-HIV vs Pre-HIV
chr3-184607926-184608581	CD8 TEMRA	-1.71313	0.00810216	2.0914	Down	ENST00000330394	EPHB3	ENSG00000182580	protein_coding	utr	chr3-184581623-184582409	25516		Post-HIV vs Pre-HIV
chr3-185299804-185300564	CD14 Monocyte	-0.305256	0.000171277	3.7663	Down	ENST00000455188	MAP3K13	ENSG00000073803	protein_coding	gap	chr3-185291761-185328623	0		Post-HIV vs Pre-HIV
chr3-185688390-185689294	CD14 Monocyte	0.540794	0.415235	0.381706	Not Sig	ENST00000494906	IGF2BP2	ENSG00000073792	protein_coding	gap	chr3-185687192-185689107	0		Post-HIV vs Pre-HIV
chr3-186094856-186096195	CD14 Monocyte	-0.140238	0.0659369	1.18087	Not Sig	ENST00000476890	ETV5	ENSG00000244405	protein_coding	gap	chr3-186095314-186105304	0		Post-HIV vs Pre-HIV
chr3-186152254-186153581	CD14 Monocyte	-0.163618	0.00380451	2.4197	Not Sig	ENST00000490452	DGKG	ENSG00000058866	protein_coding	gap	chr3-186150189-186161602	0		Post-HIV vs Pre-HIV
chr3-186184745-186185886	CD14 Monocyte	-0.489556	1.83847e-14	13.7355	Down	ENST00000490452	DGKG	ENSG00000058866	protein_coding	gap	chr3-186165019-186188201	0		Post-HIV vs Pre-HIV
chr3-186533806-186534666	CD14 Monocyte	-0.389637	0.00236872	2.62549	Down	ENST00000392499	CRYGS	ENSG00000213139	protein_coding	utr	chr3-186538441-186538695	3774		Post-HIV vs Pre-HIV
chr3-186540134-186541173	CD4 TN	1.02132	0.768359	0.114436	Not Sig	ENST00000392499	CRYGS	ENSG00000213139	protein_coding	gap	chr3-186539598-186544305	0		Post-HIV vs Pre-HIV
chr3-186955864-186956325	CD8 TEMRA	-1.25452	0.00103964	2.98312	Down	ENST00000487031	ST6GAL1	ENSG00000073849	protein_coding	gap	chr3-186948939-186963784	0		Post-HIV vs Pre-HIV
chr3-18740464-18741755	CD14 Monocyte	0.538843	0.342822	0.464932	Not Sig	ENST00000630271	SATB1-AS1	ENSG00000228956	processed_transcript	gap	chr3-18527327-18745953	0		Post-HIV vs Pre-HIV
chr3-187741506-187741781	CD14 Monocyte	0.674961	1.59031e-07	6.79852	Up	ENST00000621333	BCL6	ENSG00000113916	protein_coding	gap	chr3-187734908-187745409	0		Post-HIV vs Pre-HIV
chr3-187954451-187955734	CD14 Monocyte	-0.210942	0.820787	0.0857694	Not Sig	ENST00000423643	RP11-132N15.3	ENSG00000224187	lincRNA	exon	chr3-187958775-187958963	3040		Post-HIV vs Pre-HIV
chr3-187993747-187994876	CD8 TEMRA	-0.560484	2.24138e-05	4.64949	Down	ENST00000415940	RP11-132N15.1	ENSG00000225058	lincRNA	exon	chr3-187997422-187997758	2545		Post-HIV vs Pre-HIV
chr3-188097595-188098182	CD14 Monocyte	-0.69903	0.565266	0.247747	Not Sig	ENST00000449845	RP11-430L16.1	ENSG00000234238	lincRNA	exon	chr3-188107096-188107336	8913		Post-HIV vs Pre-HIV
chr3-188339188-188340239	CD4 TN	-1.20202	0.898326	0.0465663	Not Sig	ENST00000618621	LPP	ENSG00000145012	protein_coding	gap	chr3-188225528-188406111	0		Post-HIV vs Pre-HIV
chr3-188432903-188434058	CD14 Monocyte	0.494652	0.000880148	3.05544	Up	ENST00000618621	LPP	ENSG00000145012	protein_coding	gap	chr3-188406314-188484591	0		Post-HIV vs Pre-HIV
chr3-188438073-188438313	CD14 Monocyte	1.29163	0.0248683	1.60435	Up	ENST00000618621	LPP	ENSG00000145012	protein_coding	gap	chr3-188406314-188484591	0		Post-HIV vs Pre-HIV
chr3-188506976-188507804	CD14 Monocyte	0.603652	0.027489	1.56084	Up	ENST00000618621	LPP	ENSG00000145012	protein_coding	gap	chr3-188484705-188524664	0		Post-HIV vs Pre-HIV
chr3-188553296-188554082	CD8 TEMRA	-0.564887	0.000143084	3.84441	Down	ENST00000618621	LPP	ENSG00000145012	protein_coding	gap	chr3-188524788-188609160	0		Post-HIV vs Pre-HIV
chr3-188687063-188687850	CD14 Monocyte	0.426564	0.0844368	1.07347	Up	ENST00000618621	LPP	ENSG00000145012	protein_coding	gap	chr3-188609845-188708266	0		Post-HIV vs Pre-HIV
chr3-188688934-188689606	CD14 Monocyte	0.764168	0.00747202	2.12656	Up	ENST00000618621	LPP	ENSG00000145012	protein_coding	gap	chr3-188609845-188708266	0		Post-HIV vs Pre-HIV
chr3-188788161-188789424	CD14 Monocyte	0.793703	5.1815e-08	7.28554	Up	ENST00000618621	LPP	ENSG00000145012	protein_coding	gap	chr3-188760283-188866199	0		Post-HIV vs Pre-HIV
chr3-188900394-188900979	CD14 Monocyte	1.36485	0.000353188	3.45199	Up	ENST00000618621	LPP	ENSG00000145012	protein_coding	utr	chr3-188874480-188890671	9722		Post-HIV vs Pre-HIV
chr3-188914443-188915402	CD14 Monocyte	0.647195	0.698449	0.155865	Not Sig	ENST00000618621	LPP	ENSG00000145012	protein_coding	utr	chr3-188874480-188890671	23771		Post-HIV vs Pre-HIV
chr3-188946647-188947031	CD14 Monocyte	1.2429	8.56138e-06	5.06746	Up	ENST00000444488	TPRG1-AS1	ENSG00000234076	lincRNA	gap	chr3-188942051-188947278	0		Post-HIV vs Pre-HIV
chr3-188950735-188951234	CD14 Monocyte	0.708034	2.55717e-06	5.59224	Up	ENST00000433971	TPRG1	ENSG00000188001	protein_coding	gap	chr3-188947426-189000773	0		Post-HIV vs Pre-HIV
chr3-189142221-189142893	CD8 TEMRA	-0.822692	0.0013346	2.87465	Down	ENST00000488841	TPRG1	ENSG00000188001	protein_coding	gap	chr3-189132698-189147583	0		Post-HIV vs Pre-HIV
chr3-190585373-190587122	CD14 Monocyte	0.526828	0.00432197	2.36432	Up	ENST00000453359	IL1RAP	ENSG00000196083	protein_coding	gap	chr3-190564354-190604127	0		Post-HIV vs Pre-HIV
chr3-192959775-192960050	CD14 Monocyte	1.62261	0.152828	0.815798	Not Sig	ENST00000392452	MB21D2	ENSG00000180611	protein_coding	exon	chr3-192917630-192918161	41613		Post-HIV vs Pre-HIV
chr3-194002866-194004068	CD14 Monocyte	0.498172	0.00918073	2.03712	Up	ENST00000426616	RP11-699L21.2	ENSG00000238043	lincRNA	gap	chr3-193996336-194005861	0		Post-HIV vs Pre-HIV
chr3-194004893-194005518	CD14 Monocyte	0.547342	0.2317	0.635074	Not Sig	ENST00000426616	RP11-699L21.2	ENSG00000238043	lincRNA	gap	chr3-193996336-194005861	0		Post-HIV vs Pre-HIV
chr3-194070299-194071502	CD14 Monocyte	0.618224	1.98861e-10	9.70145	Up	ENST00000615650	RP11-407B7.3	ENSG00000276407	lincRNA	gap	chr3-194070130-194078211	0		Post-HIV vs Pre-HIV
chr3-194133813-194135363	CD14 Monocyte	0.631814	1.12768e-10	9.94781	Up	ENST00000232424	HES1	ENSG00000114315	protein_coding	exon	chr3-194136145-194136488	781		Post-HIV vs Pre-HIV
chr3-194136988-194138049	CD14 Monocyte	0.658243	0.00194911	2.71016	Up	ENST00000232424	HES1	ENSG00000114315	protein_coding	cds	chr3-194137683-194138233	0		Post-HIV vs Pre-HIV
chr3-194136988-194138049	NK	0.803244	0.0498083	1.3027	Up	ENST00000232424	HES1	ENSG00000114315	protein_coding	cds	chr3-194137683-194138233	0		Post-HIV vs Pre-HIV
chr3-194140748-194142169	CD14 Monocyte	0.734167	3.06281e-06	5.51388	Up	ENST00000232424	HES1	ENSG00000114315	protein_coding	utr	chr3-194138234-194138732	2015		Post-HIV vs Pre-HIV
chr3-194481111-194481464	CD14 Monocyte	1.1139	0.17641	0.753476	Not Sig	ENST00000457986	ATP13A3	ENSG00000133657	protein_coding	gap	chr3-194462237-194485793	0		Post-HIV vs Pre-HIV
chr3-194485760-194488097	CD14 Monocyte	0.308574	0.0658413	1.1815	Up	ENST00000457986	ATP13A3	ENSG00000133657	protein_coding	utr	chr3-194486566-194486659	0		Post-HIV vs Pre-HIV
chr3-194489836-194490219	CD14 Monocyte	0.792676	0.534577	0.27199	Not Sig	ENST00000439040	ATP13A3	ENSG00000133657	protein_coding	gap	chr3-194462237-194494049	0		Post-HIV vs Pre-HIV
chr3-194572234-194572719	CD14 Monocyte	1.15276	0.00750119	2.12487	Up	ENST00000392432	TMEM44	ENSG00000145014	protein_coding	utr	chr3-194587673-194588528	14953		Post-HIV vs Pre-HIV
chr3-194577900-194578444	CD14 Monocyte	0.989535	0.0291639	1.53515	Up	ENST00000392432	TMEM44	ENSG00000145014	protein_coding	utr	chr3-194587673-194588528	9228		Post-HIV vs Pre-HIV
chr3-194584870-194585187	CD14 Monocyte	0.888691	0.000120352	3.91955	Up	ENST00000392432	TMEM44	ENSG00000145014	protein_coding	utr	chr3-194587673-194588528	2485		Post-HIV vs Pre-HIV
chr3-194586821-194587730	CD14 Monocyte	0.491451	0.735219	0.133583	Not Sig	ENST00000432352	TMEM44	ENSG00000145014	protein_coding	utr	chr3-194587678-194588528	0		Post-HIV vs Pre-HIV
chr3-194714962-194715886	NK	-0.292823	0.0119146	1.92392	Down	ENST00000423318	AC090505.6	ENSG00000237222	lincRNA	gap	chr3-194709148-194744573	0		Post-HIV vs Pre-HIV
chr3-195263378-195264010	CD14 Monocyte	0.849197	0.00139858	2.85431	Up	ENST00000455281	XXYLT1	ENSG00000173950	protein_coding	gap	chr3-195226857-195270088	0		Post-HIV vs Pre-HIV
chr3-195906020-195906222	CD14 Monocyte	1.3215	1.46102e-16	15.8353	Up	ENST00000468819	TNK2	ENSG00000061938	protein_coding	gap	chr3-195888607-195911793	0		Post-HIV vs Pre-HIV
chr3-195906371-195910020	CD14 Monocyte	0.291095	0.231934	0.634635	Not Sig	ENST00000333602	TNK2	ENSG00000061938	protein_coding	utr	chr3-195908485-195909084	0		Post-HIV vs Pre-HIV
chr3-195960918-195961780	CD14 Monocyte	1.04938	0.0449535	1.34724	Up	ENST00000570130	RP11-480A16.1	ENSG00000260261	lincRNA	exon	chr3-195949188-195952695	8222		Post-HIV vs Pre-HIV
chr3-196246969-196247601	CD14 Monocyte	1.23014	0.0502359	1.29899	Up	ENST00000444822	PCYT1A	ENSG00000161217	protein_coding	cds	chr3-196247573-196247643	0		Post-HIV vs Pre-HIV
chr3-196641398-196642116	CD14 Monocyte	0.725823	0.00293762	2.532	Up	ENST00000461791	NRROS	ENSG00000174004	protein_coding	gap	chr3-196639876-196654526	0		Post-HIV vs Pre-HIV
chr3-196694753-196695841	CD8 TEMRA	0.883553	0.96189	0.0168746	Not Sig	ENST00000426755	PIGX	ENSG00000163964	protein_coding	gap	chr3-196654648-196716857	0		Post-HIV vs Pre-HIV
chr3-20054359-20055628	CD8 activated	-1.32874	0.218758	0.660036	Not Sig	ENST00000426228	KAT2B	ENSG00000114166	protein_coding	gap	chr3-20040781-20072332	0		Post-HIV vs Pre-HIV
chr3-20054359-20055628	CD8 TCM	-0.768719	0.0375472	1.42542	Down	ENST00000426228	KAT2B	ENSG00000114166	protein_coding	gap	chr3-20040781-20072332	0	KAT2B|gap|0	Post-HIV vs Pre-HIV
chr3-20054359-20055628	CD8 TEMRA	-0.474807	2.20588e-06	5.65642	Down	ENST00000426228	KAT2B	ENSG00000114166	protein_coding	gap	chr3-20040781-20072332	0		Post-HIV vs Pre-HIV
chr3-20054359-20055628	NK	-0.529631	2.93255e-16	15.5328	Down	ENST00000426228	KAT2B	ENSG00000114166	protein_coding	gap	chr3-20040781-20072332	0	KAT2B|gap|0	Post-HIV vs Pre-HIV
chr3-20125490-20126952	CD14 Monocyte	-0.243112	0.0230463	1.6374	Not Sig	ENST00000263754	KAT2B	ENSG00000114166	protein_coding	cds	chr3-20125905-20126113	0		Post-HIV vs Pre-HIV
chr3-23071298-23072229	CD14 Monocyte	-0.264636	0.000198697	3.70181	Down	ENST00000425792	UBE2E2	ENSG00000182247	protein_coding	exon	chr3-23203020-23203262	130790		Post-HIV vs Pre-HIV
chr3-23740422-23741441	CD14 Monocyte	0.911709	1.8974e-05	4.72184	Up	ENST00000306627	UBE2E1	ENSG00000170142	protein_coding	exon	chr3-23805903-23806088	64461		Post-HIV vs Pre-HIV
chr3-27170761-27171631	CD14 Monocyte	-0.428034	0.0413681	1.38333	Down	ENST00000574215	NEK10	ENSG00000163491	protein_coding	gap	chr3-27162739-27171818	0		Post-HIV vs Pre-HIV
chr3-27553671-27555041	CD14 Monocyte	-0.164613	0.0389276	1.40974	Not Sig	ENST00000425128	SLC4A7	ENSG00000033867	protein_coding	exon	chr3-27484079-27484420	69250		Post-HIV vs Pre-HIV
chr3-27638973-27639936	CD8 TEMRA	-0.974534	0.179161	0.746755	Not Sig	ENST00000607601	RP11-222K16.1	ENSG00000271943	lincRNA	exon	chr3-27638315-27638776	196		Post-HIV vs Pre-HIV
chr3-27666318-27667120	CD14 Monocyte	-0.27025	0.583781	0.23375	Not Sig	ENST00000607601	RP11-222K16.1	ENSG00000271943	lincRNA	exon	chr3-27638315-27638776	27541		Post-HIV vs Pre-HIV
chr3-27723781-27724000	NK	1.33993	0.167868	0.775031	Not Sig	ENST00000461503	EOMES	ENSG00000163508	protein_coding	exon	chr3-27722430-27722711	1069		Post-HIV vs Pre-HIV
chr3-27880852-27882070	CD8 TEMRA	-0.534917	0.00144022	2.84157	Down	ENST00000414382	AC098973.2	ENSG00000225548	lincRNA	gap	chr3-27824749-27891094	0		Post-HIV vs Pre-HIV
chr3-27905487-27906051	NK	-0.530306	0.00457578	2.33953	Down	ENST00000414382	AC098973.2	ENSG00000225548	lincRNA	exon	chr3-27891095-27891301	14185		Post-HIV vs Pre-HIV
chr3-28251653-28252478	NK	-0.171402	0.200393	0.698117	Not Sig	ENST00000477739	CMC1	ENSG00000187118	protein_coding	gap	chr3-28241813-28263290	0		Post-HIV vs Pre-HIV
chr3-29280481-29282178	CD14 Monocyte	-0.543697	0.659606	0.180716	Not Sig	ENST00000456853	RBMS3	ENSG00000144642	protein_coding	cds	chr3-29281682-29281756	0		Post-HIV vs Pre-HIV
chr3-30179980-30181404	CD14 Monocyte	0.590276	0.000518149	3.28555	Up	ENST00000434693	RBMS3	ENSG00000144642	protein_coding	utr	chr3-30003863-30010391	169588		Post-HIV vs Pre-HIV
chr3-31003786-31004482	CD14 Monocyte	-0.960763	0.793782	0.100299	Not Sig	ENST00000282538	GADL1	ENSG00000144644	protein_coding	exon	chr3-30894578-30894765	109020		Post-HIV vs Pre-HIV
chr3-31226268-31227609	CD14 Monocyte	-0.297863	4.34462e-11	10.362	Down	ENST00000411051	RNA5SP127	ENSG00000222983	rRNA	exon	chr3-31228715-31228847	1105		Post-HIV vs Pre-HIV
chr3-31233563-31234603	CD14 Monocyte	-0.2531	0.0015844	2.80013	Down	ENST00000411051	RNA5SP127	ENSG00000222983	rRNA	exon	chr3-31228715-31228847	4715		Post-HIV vs Pre-HIV
chr3-31402004-31402645	CD14 Monocyte	-0.853822	0.0113878	1.94356	Down	ENST00000453168	STT3B	ENSG00000163527	protein_coding	exon	chr3-31532638-31533312	129992		Post-HIV vs Pre-HIV
chr3-31502447-31503421	CD8 TEMRA	-0.757156	0.000329305	3.4824	Down	ENST00000453168	STT3B	ENSG00000163527	protein_coding	exon	chr3-31532638-31533312	29216		Post-HIV vs Pre-HIV
chr3-32145184-32146098	CD14 Monocyte	-0.115998	0.768609	0.114294	Not Sig	ENST00000431009	GPD1L	ENSG00000152642	protein_coding	gap	chr3-32140367-32146621	0		Post-HIV vs Pre-HIV
chr3-32384674-32385897	CD14 Monocyte	-0.381807	0.0101844	1.99206	Down	ENST00000334983	CMTM7	ENSG00000153551	protein_coding	exon	chr3-32391671-32392065	5773		Post-HIV vs Pre-HIV
chr3-33111167-33111544	CD14 Monocyte	0.891254	0.369909	0.431905	Not Sig	ENST00000320954	CRTAP	ENSG00000170275	protein_coding	exon	chr3-33113979-33114548	2434		Post-HIV vs Pre-HIV
chr3-34361575-34362367	CD14 Monocyte	-0.24562	0.069525	1.15786	Not Sig	ENST00000424786	AC018359.1	ENSG00000226320	lincRNA	gap	chr3-34346290-34386890	0		Post-HIV vs Pre-HIV
chr3-37174624-37175088	CD14 Monocyte	0.946531	0.0006693	3.17438	Up	ENST00000434749	LRRFIP2	ENSG00000093167	protein_coding	utr	chr3-37174717-37175135	0		Post-HIV vs Pre-HIV
chr3-37510450-37511375	CD14 Monocyte	-0.901831	3.21557e-09	8.49274	Down	ENST00000422441	ITGA9	ENSG00000144668	protein_coding	gap	chr3-37508628-37513762	0		Post-HIV vs Pre-HIV
chr3-37987730-37988132	CD14 Monocyte	1.22321	0.0866322	1.06232	Up	ENST00000283713	VILL	ENSG00000136059	protein_coding	utr	chr3-37988059-37988238	0		Post-HIV vs Pre-HIV
chr3-38151279-38152462	CD14 Monocyte	0.624128	0.000162445	3.78929	Up	ENST00000421516	MYD88	ENSG00000172936	protein_coding	utr	chr3-38141287-38143022	8256		Post-HIV vs Pre-HIV
chr3-38152705-38152930	CD14 Monocyte	1.19419	0.0400177	1.39775	Up	ENST00000421516	MYD88	ENSG00000172936	protein_coding	utr	chr3-38141287-38143022	9682		Post-HIV vs Pre-HIV
chr3-38185397-38186097	CD14 Monocyte	1.34673	0.0155032	1.80958	Up	ENST00000446845	OXSR1	ENSG00000172939	protein_coding	gap	chr3-38183116-38190730	0		Post-HIV vs Pre-HIV
chr3-39138140-39138347	CD14 Monocyte	1.05678	0.0199092	1.70095	Up	ENST00000440121	TTC21A	ENSG00000168026	protein_coding	cds	chr3-39138267-39138387	0		Post-HIV vs Pre-HIV
chr3-39138623-39139012	CD14 Monocyte	0.927369	0.000118726	3.92546	Up	ENST00000440121	TTC21A	ENSG00000168026	protein_coding	cds	chr3-39138711-39138788	0		Post-HIV vs Pre-HIV
chr3-39146921-39147493	CD14 Monocyte	0.522164	0.00817151	2.0877	Up	ENST00000514182	CSRNP1	ENSG00000144655	protein_coding	gap	chr3-39146723-39154496	0		Post-HIV vs Pre-HIV
chr3-39152184-39153994	CD14 Monocyte	0.343768	3.85861e-10	9.41357	Up	ENST00000273153	CSRNP1	ENSG00000144655	protein_coding	utr	chr3-39153438-39153575	0		Post-HIV vs Pre-HIV
chr3-39166894-39167563	CD14 Monocyte	0.462589	0.858285	0.0663686	Not Sig	ENST00000514182	CSRNP1	ENSG00000144655	protein_coding	exon	chr3-39154497-39154562	12331		Post-HIV vs Pre-HIV
chr3-40769726-40770596	CD14 Monocyte	-0.361549	6.60439e-05	4.18017	Down	ENST00000412811	RP11-761N21.1	ENSG00000231873	lincRNA	gap	chr3-40766353-40773867	0		Post-HIV vs Pre-HIV
chr3-40970743-40972162	NK	-1.08032	0.0177874	1.74989	Down	ENST00000453828	RP11-520A21.1	ENSG00000233096	lincRNA	gap	chr3-40970865-40971232	0		Post-HIV vs Pre-HIV
chr3-42066299-42067778	CD14 Monocyte	-0.130268	0.0931805	1.03068	Not Sig	ENST00000487159	TRAK1	ENSG00000182606	protein_coding	gap	chr3-42014118-42087103	0		Post-HIV vs Pre-HIV
chr3-43498961-43499639	CD14 Monocyte	-0.526799	0.857093	0.0669719	Not Sig	ENST00000451430	ANO10	ENSG00000160746	protein_coding	gap	chr3-43432728-43549719	0		Post-HIV vs Pre-HIV
chr3-4393655-4394608	NK	-0.585783	0.00123108	2.90972	Down	ENST00000458465	SUMF1	ENSG00000144455	protein_coding	gap	chr3-4376390-4410864	0		Post-HIV vs Pre-HIV
chr3-4473834-4475258	CD14 Monocyte	-0.0931447	0.3428	0.464959	Not Sig	ENST00000272902	SUMF1	ENSG00000144455	protein_coding	exon	chr3-4466976-4467281	6552		Post-HIV vs Pre-HIV
chr3-45122867-45123468	CD14 Monocyte	1.15397	1.6042e-06	5.79474	Up	ENST00000490471	CDCP1	ENSG00000163814	protein_coding	gap	chr3-45118622-45139351	0		Post-HIV vs Pre-HIV
chr3-45123884-45124657	CD14 Monocyte	1.31015	1.88544e-05	4.72459	Up	ENST00000490471	CDCP1	ENSG00000163814	protein_coding	gap	chr3-45118622-45139351	0		Post-HIV vs Pre-HIV
chr3-45133685-45134468	CD14 Monocyte	0.414185	0.00042593	3.37066	Up	ENST00000490471	CDCP1	ENSG00000163814	protein_coding	gap	chr3-45118622-45139351	0		Post-HIV vs Pre-HIV
chr3-45166695-45167921	CD14 Monocyte	0.318248	0.254281	0.594686	Not Sig	ENST00000296129	CDCP1	ENSG00000163814	protein_coding	exon	chr3-45146206-45146422	20272		Post-HIV vs Pre-HIV
chr3-45166695-45167921	NK	-0.660229	0.0610778	1.21412	Down	ENST00000296129	CDCP1	ENSG00000163814	protein_coding	exon	chr3-45146206-45146422	20272		Post-HIV vs Pre-HIV
chr3-45170183-45170503	CD14 Monocyte	1.58931	0.0637126	1.19577	Up	ENST00000296129	CDCP1	ENSG00000163814	protein_coding	exon	chr3-45146206-45146422	23760		Post-HIV vs Pre-HIV
chr3-45537572-45538658	CD14 Monocyte	-0.455449	3.81874e-06	5.41808	Down	ENST00000485461	LARS2	ENSG00000011376	protein_coding	gap	chr3-45524109-45541828	0		Post-HIV vs Pre-HIV
chr3-45880703-45881957	CD8 TEMRA	-1.12461	1.22191e-11	10.913	Down	ENST00000539217	LZTFL1	ENSG00000163818	protein_coding	gap	chr3-45855075-45913119	0	LZTFL1|gap|0	Post-HIV vs Pre-HIV
chr3-45880703-45881957	NK	-0.258044	0.0309218	1.50974	Down	ENST00000539217	LZTFL1	ENSG00000163818	protein_coding	gap	chr3-45855075-45913119	0		Post-HIV vs Pre-HIV
chr3-45914919-45916323	CD8 TEMRA	-0.374359	0.00353226	2.45195	Down	ENST00000448111	LZTFL1	ENSG00000163818	protein_coding	cds	chr3-45915421-45915618	0		Post-HIV vs Pre-HIV
chr3-45950167-45951617	CD8 TEMRA	-0.711103	0.00271101	2.56687	Down	ENST00000535325	FYCO1	ENSG00000163820	protein_coding	gap	chr3-45938256-45955248	0		Post-HIV vs Pre-HIV
chr3-45987704-45988648	CD14 Monocyte	-0.552976	0.000248347	3.60494	Down	ENST00000535325	FYCO1	ENSG00000163820	protein_coding	gap	chr3-45985023-45995721	0		Post-HIV vs Pre-HIV
chr3-45993546-45994057	CD8 TEMRA	-0.831516	0.00897657	2.04689	Down	ENST00000535325	FYCO1	ENSG00000163820	protein_coding	gap	chr3-45985023-45995721	0		Post-HIV vs Pre-HIV
chr3-46064817-46065886	CD8 TEMRA	-0.643392	0.0341833	1.46619	Down	ENST00000309285	XCR1	ENSG00000173578	protein_coding	exon	chr3-46027417-46027742	37074		Post-HIV vs Pre-HIV
chr3-46068080-46068887	CD8 TEMRA	-0.649349	0.0363579	1.4394	Down	ENST00000309285	XCR1	ENSG00000173578	protein_coding	exon	chr3-46027417-46027742	40337		Post-HIV vs Pre-HIV
chr3-46097461-46098876	CD14 Monocyte	0.382892	0.0605164	1.21813	Up	ENST00000357422	CCR3	ENSG00000183625	protein_coding	exon	chr3-46163604-46163862	64727		Post-HIV vs Pre-HIV
chr3-46108867-46109917	CD14 Monocyte	0.633852	4.62299e-06	5.33508	Up	ENST00000357422	CCR3	ENSG00000183625	protein_coding	exon	chr3-46163604-46163862	53686		Post-HIV vs Pre-HIV
chr3-46108867-46109917	CD8 TEMRA	-0.561643	0.0081608	2.08827	Down	ENST00000357422	CCR3	ENSG00000183625	protein_coding	exon	chr3-46163604-46163862	53686		Post-HIV vs Pre-HIV
chr3-46110520-46111498	NK	1.66298	2.4292e-09	8.61454	Up	ENST00000357422	CCR3	ENSG00000183625	protein_coding	exon	chr3-46163604-46163862	52105	CCR3|exon|52105	Post-HIV vs Pre-HIV
chr3-46112293-46112551	CD14 Monocyte	1.46407	0.0373392	1.42783	Up	ENST00000357422	CCR3	ENSG00000183625	protein_coding	exon	chr3-46163604-46163862	51052		Post-HIV vs Pre-HIV
chr3-46184327-46184811	CD14 Monocyte	1.36515	8.29221e-06	5.08133	Up	ENST00000357422	CCR3	ENSG00000183625	protein_coding	gap	chr3-46163863-46210690	0		Post-HIV vs Pre-HIV
chr3-46404901-46407704	CD14 Monocyte	0.337187	9.21764e-07	6.03538	Up	ENST00000357392	CCRL2	ENSG00000121797	protein_coding	cds	chr3-46407671-46407694	0		Post-HIV vs Pre-HIV
chr3-46538441-46539744	CD8 TEMRA	-0.44892	3.04545e-06	5.51635	Down	ENST00000395905	LRRC2	ENSG00000163827	protein_coding	cds	chr3-46539045-46539201	0		Post-HIV vs Pre-HIV
chr3-46930029-46930707	CD14 Monocyte	0.612745	0.000833919	3.07888	Up	ENST00000605875	CCDC12	ENSG00000160799	protein_coding	gap	chr3-46925536-46940997	0		Post-HIV vs Pre-HIV
chr3-46958811-46959706	CD8 TEMRA	-0.444677	2.11163e-07	6.67538	Down	ENST00000605875	CCDC12	ENSG00000160799	protein_coding	gap	chr3-46941066-46976636	0		Post-HIV vs Pre-HIV
chr3-47016704-47018017	CD8 TEMRA	-0.731564	0.000209209	3.67942	Down	ENST00000409792	SETD2	ENSG00000181555	protein_coding	cds	chr3-47017638-47017739	0		Post-HIV vs Pre-HIV
chr3-47016704-47018017	NK	-0.432444	1.358e-09	8.8671	Down	ENST00000409792	SETD2	ENSG00000181555	protein_coding	cds	chr3-47017638-47017739	0	SETD2|cds|0	Post-HIV vs Pre-HIV
chr3-47056662-47057716	CD8 TEMRA	-0.579469	0.000403172	3.39451	Down	ENST00000409792	SETD2	ENSG00000181555	protein_coding	cds	chr3-47056821-47057490	0		Post-HIV vs Pre-HIV
chr3-48662751-48664356	CD14 Monocyte	0.399696	0.0024221	2.61581	Up	ENST00000164024	CELSR3	ENSG00000008300	protein_coding	utr	chr3-48662635-48662915	0		Post-HIV vs Pre-HIV
chr3-4983776-4984535	CD14 Monocyte	0.897856	2.47152e-14	13.607	Up	ENST00000256495	BHLHE40	ENSG00000134107	protein_coding	utr	chr3-4983693-4985323	0		Post-HIV vs Pre-HIV
chr3-4986419-4987284	NK	0.554903	0.0649786	1.18723	Up	ENST00000256495	BHLHE40	ENSG00000134107	protein_coding	utr	chr3-4983693-4985323	1095		Post-HIV vs Pre-HIV
chr3-4994263-4994690	CD14 Monocyte	1.50525	3.58178e-10	9.4459	Up	ENST00000256495	BHLHE40	ENSG00000134107	protein_coding	utr	chr3-4983693-4985323	8939		Post-HIV vs Pre-HIV
chr3-5006332-5007160	CD14 Monocyte	0.407097	0.323031	0.490756	Not Sig	ENST00000256495	BHLHE40	ENSG00000134107	protein_coding	utr	chr3-4983693-4985323	21008		Post-HIV vs Pre-HIV
chr3-5016158-5016902	CD8 TEMRA	-0.863884	0.301569	0.520613	Not Sig	ENST00000256495	BHLHE40	ENSG00000134107	protein_coding	utr	chr3-4983693-4985323	30834		Post-HIV vs Pre-HIV
chr3-50225886-50228148	CD8 TEMRA	0.387469	0.807109	0.0930679	Not Sig	ENST00000446079	GNAI2	ENSG00000114353	protein_coding	cds	chr3-50227124-50227193	0		Post-HIV vs Pre-HIV
chr3-50327624-50328748	CD8 TEMRA	0.572048	0.00549563	2.25998	Up	ENST00000454201	TUSC2	ENSG00000114383	protein_coding	cds	chr3-50327954-50328099	0		Post-HIV vs Pre-HIV
chr3-50340411-50341412	CD8 TEMRA	0.570541	0.493794	0.306454	Not Sig	ENST00000482447	RASSF1	ENSG00000068028	protein_coding	cds	chr3-50340556-50340805	0		Post-HIV vs Pre-HIV
chr3-50340411-50341412	NK	0.580431	0.00659809	2.18058	Up	ENST00000482447	RASSF1	ENSG00000068028	protein_coding	cds	chr3-50340556-50340805	0		Post-HIV vs Pre-HIV
chr3-50627062-50628050	CD14 Monocyte	0.698739	3.49992e-17	16.4559	Up	ENST00000621469	MAPKAPK3	ENSG00000114738	protein_coding	gap	chr3-50617785-50640365	0		Post-HIV vs Pre-HIV
chr3-5139449-5140573	CD14 Monocyte	0.4512	0.00179201	2.74666	Up	ENST00000611208	ARL8B	ENSG00000134108	protein_coding	gap	chr3-5122589-5170502	0		Post-HIV vs Pre-HIV
chr3-5143552-5143788	CD14 Monocyte	1.49348	0.516483	0.286944	Not Sig	ENST00000611208	ARL8B	ENSG00000134108	protein_coding	gap	chr3-5122589-5170502	0		Post-HIV vs Pre-HIV
chr3-52174637-52175448	CD14 Monocyte	0.611635	0.00660752	2.17996	Up	ENST00000394970	POC1A	ENSG00000164087	protein_coding	exon	chr3-52154355-52154690	19946		Post-HIV vs Pre-HIV
chr3-52243736-52247068	CD14 Monocyte	0.254861	0.734675	0.133905	Not Sig	ENST00000457454	PPM1M	ENSG00000164088	protein_coding	cds	chr3-52246695-52246812	0		Post-HIV vs Pre-HIV
chr3-54862440-54863705	CD14 Monocyte	-1.03661	0.000195586	3.70866	Down	ENST00000620722	CACNA2D3	ENSG00000157445	protein_coding	gap	chr3-54846468-54871538	0		Post-HIV vs Pre-HIV
chr3-54967461-54968267	CD14 Monocyte	-0.363939	2.10922e-07	6.67588	Down	ENST00000620722	CACNA2D3	ENSG00000157445	protein_coding	gap	chr3-54899869-54968449	0		Post-HIV vs Pre-HIV
chr3-55615694-55616306	CD14 Monocyte	-0.197059	0.813501	0.0896419	Not Sig	ENST00000612797	ERC2	ENSG00000187672	protein_coding	gap	chr3-55606967-55683793	0		Post-HIV vs Pre-HIV
chr3-56753008-56753507	CD8 TEMRA	-0.96743	2.06778e-05	4.68449	Down	ENST00000497267	ARHGEF3	ENSG00000163947	protein_coding	cds	chr3-56753504-56753566	0		Post-HIV vs Pre-HIV
chr3-57555378-57557499	NK	0.387453	0.636198	0.196408	Not Sig	ENST00000487257	PDE12	ENSG00000174840	protein_coding	cds	chr3-57556380-57557687	0		Post-HIV vs Pre-HIV
chr3-58486879-58487506	CD14 Monocyte	0.726693	0.343723	0.463791	Not Sig	ENST00000607592	RP11-359I18.5	ENSG00000272360	lincRNA	exon	chr3-58490830-58491291	3323		Post-HIV vs Pre-HIV
chr3-58525644-58527040	CD14 Monocyte	0.423645	0.662386	0.178889	Not Sig	ENST00000459701	ACOX2	ENSG00000168306	protein_coding	cds	chr3-58526466-58526656	0		Post-HIV vs Pre-HIV
chr3-59426576-59427912	CD14 Monocyte	0.656944	7.83899e-05	4.10574	Up	ENST00000486137	RP11-719N22.2	ENSG00000242545	lincRNA	exon	chr3-59464330-59464740	36417		Post-HIV vs Pre-HIV
chr3-60017130-60018351	CD8 TEMRA	-0.742763	0.000443734	3.35288	Down	ENST00000492590	FHIT	ENSG00000189283	protein_coding	gap	chr3-60014153-60536859	0		Post-HIV vs Pre-HIV
chr3-61007499-61009489	CD14 Monocyte	-0.30218	0.0624148	1.20471	Down	ENST00000492590	FHIT	ENSG00000189283	protein_coding	gap	chr3-60822012-61042046	0		Post-HIV vs Pre-HIV
chr3-62318445-62319604	NK	1.10697	0.143719	0.842486	Not Sig	ENST00000494481	C3orf14	ENSG00000114405	protein_coding	utr	chr3-62319043-62319232	0		Post-HIV vs Pre-HIV
chr3-66644351-66644941	CD14 Monocyte	-0.805141	0.483394	0.315698	Not Sig	ENST00000498287	LRIG1	ENSG00000144749	protein_coding	exon	chr3-66501093-66501263	143087		Post-HIV vs Pre-HIV
chr3-69330772-69331318	CD14 Monocyte	-0.60956	1.52036e-08	7.81805	Down	ENST00000497880	FRMD4B	ENSG00000114541	protein_coding	gap	chr3-69313518-69432633	0		Post-HIV vs Pre-HIV
chr3-69385486-69386866	CD14 Monocyte	-0.139769	0.108578	0.964256	Not Sig	ENST00000398540	FRMD4B	ENSG00000114541	protein_coding	cds	chr3-69385828-69385989	0		Post-HIV vs Pre-HIV
chr3-70832990-70833965	CD14 Monocyte	-0.657013	2.13938e-06	5.66971	Down	ENST00000318789	FOXP1	ENSG00000114861	protein_coding	utr	chr3-70954693-70959246	120727		Post-HIV vs Pre-HIV
chr3-71086809-71088080	CD8 TEMRA	-0.278705	0.0836557	1.0775	Down	ENST00000615603	FOXP1	ENSG00000114861	protein_coding	gap	chr3-71053774-71112535	0		Post-HIV vs Pre-HIV
chr3-71086809-71088080	NK	-0.616761	1.30497e-09	8.8844	Down	ENST00000615603	FOXP1	ENSG00000114861	protein_coding	gap	chr3-71053774-71112535	0	FOXP1|gap|0	Post-HIV vs Pre-HIV
chr3-71226018-71227705	CD8 TEMRA	-0.2395	0.574596	0.240637	Not Sig	ENST00000615603	FOXP1	ENSG00000114861	protein_coding	gap	chr3-71198393-71299819	0		Post-HIV vs Pre-HIV
chr3-71393078-71393456	CD14 Monocyte	0.795578	0.028147	1.55057	Up	ENST00000615603	FOXP1	ENSG00000114861	protein_coding	gap	chr3-71359245-71493425	0		Post-HIV vs Pre-HIV
chr3-71629211-71630551	CD14 Monocyte	-0.221111	0.000795998	3.09909	Not Sig	ENST00000604491	RP11-154H23.3	ENSG00000270562	lincRNA	exon	chr3-71584943-71587409	41801		Post-HIV vs Pre-HIV
chr3-71784201-71786096	CD14 Monocyte	0.564467	0.110254	0.957605	Not Sig	ENST00000353065	PROK2	ENSG00000163421	protein_coding	cds	chr3-71784957-71785052	0		Post-HIV vs Pre-HIV
chr3-71982137-71983048	CD14 Monocyte	0.548054	0.0279393	1.55378	Up	ENST00000468646	LINC00877	ENSG00000241163	lincRNA	exon	chr3-72035300-72036520	52251		Post-HIV vs Pre-HIV
chr3-71982137-71983048	CD16 Monocyte	0.962753	0.0328859	1.48299	Up	ENST00000468646	LINC00877	ENSG00000241163	lincRNA	exon	chr3-72035300-72036520	52251	LINC00877|exon|52251	Post-HIV vs Pre-HIV
chr3-71993833-71995229	CD14 Monocyte	0.813536	0.0220038	1.6575	Up	ENST00000468646	LINC00877	ENSG00000241163	lincRNA	exon	chr3-72035300-72036520	40070		Post-HIV vs Pre-HIV
chr3-72008224-72009029	CD14 Monocyte	0.654041	7.06963e-11	10.1506	Up	ENST00000468646	LINC00877	ENSG00000241163	lincRNA	exon	chr3-72035300-72036520	26270		Post-HIV vs Pre-HIV
chr3-72009860-72010453	CD14 Monocyte	0.767881	5.49822e-05	4.25978	Up	ENST00000468646	LINC00877	ENSG00000241163	lincRNA	exon	chr3-72035300-72036520	24846		Post-HIV vs Pre-HIV
chr3-72338182-72339666	CD14 Monocyte	1.10668	1.11573e-27	26.9524	Up	ENST00000570082	RP11-447M4.1	ENSG00000260670	lincRNA	exon	chr3-72321051-72324027	14154	RP11-447M4.1|exon|14154	Post-HIV vs Pre-HIV
chr3-72418270-72418624	CD14 Monocyte	1.38883	0.00147774	2.8304	Up	ENST00000477973	RYBP	ENSG00000163602	protein_coding	gap	chr3-72379428-72446495	0		Post-HIV vs Pre-HIV
chr3-72487147-72487797	NK	-1.01714	0.834287	0.0786847	Not Sig	ENST00000478745	RP11-654C22.2	ENSG00000244345	lincRNA	exon	chr3-72504806-72505089	17008		Post-HIV vs Pre-HIV
chr3-72497341-72497976	CD14 Monocyte	0.7379	2.05374e-05	4.68745	Up	ENST00000478745	RP11-654C22.2	ENSG00000244345	lincRNA	exon	chr3-72504806-72505089	6829		Post-HIV vs Pre-HIV
chr3-72886661-72887282	CD14 Monocyte	1.07088	0.00317766	2.49789	Up	ENST00000389617	GXYLT2	ENSG00000172986	protein_coding	exon	chr3-72888073-72888508	790		Post-HIV vs Pre-HIV
chr3-75668822-75669785	CD8 TEMRA	-1.15955	0.36989	0.431927	Not Sig	ENST00000464571	FRG2C	ENSG00000172969	protein_coding	utr	chr3-75666042-75667220	1601		Post-HIV vs Pre-HIV
chr3-7592412-7593299	CD14 Monocyte	-0.915421	0.0427057	1.36951	Down	ENST00000486284	GRM7	ENSG00000196277	protein_coding	gap	chr3-7579358-7680048	0		Post-HIV vs Pre-HIV
chr3-7607023-7608180	CD14 Monocyte	-0.517792	0.00973937	2.01147	Down	ENST00000486284	GRM7	ENSG00000196277	protein_coding	gap	chr3-7579358-7680048	0		Post-HIV vs Pre-HIV
chr3-81491768-81492520	CD14 Monocyte	0.713874	0.207059	0.683906	Not Sig	ENST00000489715	GBE1	ENSG00000114480	protein_coding	gap	chr3-81490464-81499109	0		Post-HIV vs Pre-HIV
chr3-9390353-9391332	CD14 Monocyte	0.952931	8.44018e-05	4.07365	Up	ENST00000345094	THUMPD3	ENSG00000134077	protein_coding	utr	chr3-9384689-9386791	3561		Post-HIV vs Pre-HIV
chr3-98563070-98565015	CD8 TEMRA	-0.469738	0.00045891	3.33827	Down	ENST00000512905	CPOX	ENSG00000080819	protein_coding	gap	chr3-98562443-98581406	0		Post-HIV vs Pre-HIV
chr4-101019465-101020448	CD8 TEMRA	-0.396329	0.383988	0.415682	Not Sig	ENST00000512215	PPP3CA	ENSG00000138814	protein_coding	utr	chr4-101023409-101025864	2960		Post-HIV vs Pre-HIV
chr4-101039087-101039706	CD8 TEMRA	-0.993355	0.149625	0.824995	Not Sig	ENST00000512215	PPP3CA	ENSG00000138814	protein_coding	gap	chr4-101032365-101040481	0		Post-HIV vs Pre-HIV
chr4-10108995-10109509	NK	-0.608199	0.0309201	1.50976	Down	ENST00000514319	WDR1	ENSG00000071127	protein_coding	gap	chr4-10108396-10116112	0		Post-HIV vs Pre-HIV
chr4-102517734-102518027	CD14 Monocyte	1.39585	0.0709681	1.14894	Up	ENST00000511926	NFKB1	ENSG00000109320	protein_coding	gap	chr4-102510950-102525511	0		Post-HIV vs Pre-HIV
chr4-102521738-102522414	CD14 Monocyte	0.848082	0.6705	0.173601	Not Sig	ENST00000511926	NFKB1	ENSG00000109320	protein_coding	gap	chr4-102510950-102525511	0		Post-HIV vs Pre-HIV
chr4-102552456-102553188	CD14 Monocyte	1.37199	3.4843e-05	4.45788	Up	ENST00000513803	NFKB1	ENSG00000109320	protein_coding	gap	chr4-102537957-102566986	0		Post-HIV vs Pre-HIV
chr4-102556760-102557131	CD14 Monocyte	1.54352	0.322117	0.491987	Not Sig	ENST00000513803	NFKB1	ENSG00000109320	protein_coding	gap	chr4-102537957-102566986	0		Post-HIV vs Pre-HIV
chr4-102564227-102564797	CD14 Monocyte	1.16741	9.85209e-13	12.0065	Up	ENST00000513803	NFKB1	ENSG00000109320	protein_coding	gap	chr4-102537957-102566986	0		Post-HIV vs Pre-HIV
chr4-102564227-102564797	NK	-2.00082	1.17296e-08	7.93072	Down	ENST00000513803	NFKB1	ENSG00000109320	protein_coding	gap	chr4-102537957-102566986	0	NFKB1|gap|0	Post-HIV vs Pre-HIV
chr4-102627782-102628210	CD8 TCM	-2.60487	0.766089	0.115721	Not Sig	ENST00000514430	MANBA	ENSG00000109323	protein_coding	exon	chr4-102631488-102632281	3277		Post-HIV vs Pre-HIV
chr4-102734005-102735124	CD14 Monocyte	0.562127	0.785099	0.105075	Not Sig	ENST00000514430	MANBA	ENSG00000109323	protein_coding	gap	chr4-102726684-102760717	0		Post-HIV vs Pre-HIV
chr4-102787233-102787878	CD14 Monocyte	1.30907	6.50968e-10	9.18644	Up	ENST00000453744	UBE2D3	ENSG00000109332	protein_coding	utr	chr4-102794383-102797414	6504		Post-HIV vs Pre-HIV
chr4-102878129-102878833	CD14 Monocyte	-0.45149	0.862021	0.0644823	Not Sig	ENST00000574446	CISD2	ENSG00000145354	protein_coding	gap	chr4-102869188-102882770	0		Post-HIV vs Pre-HIV
chr4-1043155-1044108	CD14 Monocyte	0.514653	0.0310681	1.50769	Up	ENST00000514024	RNF212	ENSG00000178222	protein_coding	exon	chr4-1056250-1056503	12141		Post-HIV vs Pre-HIV
chr4-10456392-10457759	NK	0.550096	0.00111708	2.95191	Up	ENST00000507515	ZNF518B	ENSG00000178163	protein_coding	utr	chr4-10457317-10457405	0		Post-HIV vs Pre-HIV
chr4-1048377-1049247	CD14 Monocyte	0.912598	0.00654044	2.18439	Up	ENST00000514024	RNF212	ENSG00000178222	protein_coding	exon	chr4-1056250-1056503	7002		Post-HIV vs Pre-HIV
chr4-105137043-105137912	CD14 Monocyte	0.607913	5.46394e-09	8.26249	Up	ENST00000504082	AC004069.2	ENSG00000251259	lincRNA	gap	chr4-105137719-105140509	0		Post-HIV vs Pre-HIV
chr4-107843376-107843708	CD14 Monocyte	-0.673913	0.0925919	1.03343	Down	ENST00000515332	SGMS2	ENSG00000164023	protein_coding	gap	chr4-107825254-107858471	0		Post-HIV vs Pre-HIV
chr4-109548057-109549143	CD14 Monocyte	0.601851	1.54913e-06	5.80991	Up	ENST00000265175	SEC24B	ENSG00000138802	protein_coding	utr	chr4-109539676-109540896	7160		Post-HIV vs Pre-HIV
chr4-109813120-109813692	CD14 Monocyte	-0.574026	0.00586793	2.23152	Down	ENST00000609440	RP11-602N24.3	ENSG00000272795	lincRNA	exon	chr4-109815047-109815410	1354		Post-HIV vs Pre-HIV
chr4-109983855-109984329	CD14 Monocyte	-0.603899	0.0581834	1.2352	Down	ENST00000511228	EGF	ENSG00000138798	protein_coding	gap	chr4-109983542-109987743	0		Post-HIV vs Pre-HIV
chr4-113468241-113468721	CD14 Monocyte	1.50425	0.192788	0.714921	Not Sig	ENST00000515496	CAMK2D	ENSG00000145349	protein_coding	gap	chr4-113465605-113500462	0		Post-HIV vs Pre-HIV
chr4-113682877-113683896	CD8 TEMRA	-0.840878	0.0192371	1.71586	Down	ENST00000515496	CAMK2D	ENSG00000145349	protein_coding	gap	chr4-113661773-113759319	0		Post-HIV vs Pre-HIV
chr4-113784374-113785219	CD14 Monocyte	0.562296	0.681939	0.166254	Not Sig	ENST00000296402	CAMK2D	ENSG00000145349	protein_coding	exon	chr4-113761004-113761927	22446		Post-HIV vs Pre-HIV
chr4-121690681-121691121	CD14 Monocyte	1.22172	5.35666e-16	15.2711	Up	ENST00000515017	ANXA5	ENSG00000164111	protein_coding	gap	chr4-121686373-121696580	0		Post-HIV vs Pre-HIV
chr4-121711352-121712238	CD14 Monocyte	0.756531	0.282069	0.549645	Not Sig	ENST00000296511	ANXA5	ENSG00000164111	protein_coding	exon	chr4-121696863-121697113	14238		Post-HIV vs Pre-HIV
chr4-122732070-122733497	CD14 Monocyte	-0.0634667	0.0487001	1.31247	Not Sig	ENST00000542236	BBS12	ENSG00000181004	protein_coding	utr	chr4-122732702-122732884	0		Post-HIV vs Pre-HIV
chr4-123477551-123478285	CD14 Monocyte	0.852406	0.0139832	1.85439	Up	ENST00000503950	RP11-381N20.2	ENSG00000249125	lincRNA	exon	chr4-123490268-123490512	11982		Post-HIV vs Pre-HIV
chr4-123488608-123489659	NK	-1.29323	0.0567274	1.24621	Down	ENST00000503950	RP11-381N20.2	ENSG00000249125	lincRNA	exon	chr4-123490268-123490512	608		Post-HIV vs Pre-HIV
chr4-1247387-1250032	CD8 TEMRA	0.33967	0.427231	0.369338	Not Sig	ENST00000506180	CTBP1	ENSG00000159692	protein_coding	cds	chr4-1249649-1249670	0		Post-HIV vs Pre-HIV
chr4-139175725-139178714	NK	0.414631	0.153716	0.813281	Not Sig	ENST00000511184	ELF2	ENSG00000109381	protein_coding	utr	chr4-139176967-139177199	0		Post-HIV vs Pre-HIV
chr4-139554769-139557469	CD14 Monocyte	-0.076992	0.00299573	2.5235	Not Sig	ENST00000506866	SETD7	ENSG00000145391	protein_coding	cds	chr4-139556098-139556137	0		Post-HIV vs Pre-HIV
chr4-14008352-14008888	CD14 Monocyte	-0.512588	0.0456055	1.34098	Down	ENST00000503532	LINC01182	ENSG00000250634	lincRNA	exon	chr4-13977050-13977075	31276		Post-HIV vs Pre-HIV
chr4-140095512-140096489	CD14 Monocyte	0.595056	8.16458e-08	7.08807	Up	ENST00000509479	MAML3	ENSG00000196782	protein_coding	gap	chr4-139890968-140152859	0		Post-HIV vs Pre-HIV
chr4-140102411-140102779	CD14 Monocyte	1.29592	0.000305943	3.51436	Up	ENST00000509479	MAML3	ENSG00000196782	protein_coding	gap	chr4-139890968-140152859	0		Post-HIV vs Pre-HIV
chr4-145785239-145786098	CD14 Monocyte	-0.4709	0.22213	0.653392	Not Sig	ENST00000513320	ZNF827	ENSG00000151612	protein_coding	gap	chr4-145779512-145823421	0		Post-HIV vs Pre-HIV
chr4-146058803-146060400	CD14 Monocyte	-0.433682	0.725448	0.139394	Not Sig	ENST00000570186	RP11-203B7.2	ENSG00000260303	lincRNA	exon	chr4-146052604-146056762	2040		Post-HIV vs Pre-HIV
chr4-148441956-148443128	CD8 activated	-0.447581	0.277696	0.55643	Not Sig	ENST00000625323	NR3C2	ENSG00000151623	protein_coding	utr	chr4-148442160-148442520	0		Post-HIV vs Pre-HIV
chr4-152099785-152101211	CD4 TN	-0.377951	0.000123628	3.90788	Down	ENST00000509332	RP11-18H21.1	ENSG00000245954	lincRNA	gap	chr4-152100818-152101483	0	RP11-18H21.1|gap|0	Post-HIV vs Pre-HIV
chr4-152255276-152255841	NK	-1.11697	0.0173377	1.76101	Down	ENST00000504957	RP11-18H21.3	ENSG00000251377	lincRNA	exon	chr4-152225831-152225870	29405		Post-HIV vs Pre-HIV
chr4-152485430-152486321	CD8 TEMRA	-0.423442	0.0407739	1.38962	Down	ENST00000604872	FBXW7	ENSG00000109670	protein_coding	gap	chr4-152412530-152534940	0		Post-HIV vs Pre-HIV
chr4-15253950-15254887	CD14 Monocyte	0.435865	0.0187762	1.72639	Up	ENST00000397700	C1QTNF7	ENSG00000163145	protein_coding	exon	chr4-15339818-15339878	84930		Post-HIV vs Pre-HIV
chr4-152679313-152680377	CD14 Monocyte	-0.107697	0.55743	0.253809	Not Sig	ENST00000504064	TMEM154	ENSG00000170006	protein_coding	cds	chr4-152679870-152679933	0		Post-HIV vs Pre-HIV
chr4-152696607-152697489	CD14 Monocyte	-0.163706	0.024527	1.61035	Not Sig	ENST00000304385	TMEM154	ENSG00000170006	protein_coding	exon	chr4-152679870-152680165	16441		Post-HIV vs Pre-HIV
chr4-152696607-152697489	CD8 TEMRA	-0.382114	0.768416	0.114404	Not Sig	ENST00000304385	TMEM154	ENSG00000170006	protein_coding	exon	chr4-152679870-152680165	16441		Post-HIV vs Pre-HIV
chr4-153651051-153652816	CD14 Monocyte	0.337436	1.87387e-08	7.72726	Up	ENST00000409959	KIAA0922	ENSG00000121210	protein_coding	utr	chr4-153636577-153636711	14339		Post-HIV vs Pre-HIV
chr4-153654851-153655190	CD14 Monocyte	1.02939	0.0315149	1.50148	Up	ENST00000409959	KIAA0922	ENSG00000121210	protein_coding	utr	chr4-153636577-153636711	18139		Post-HIV vs Pre-HIV
chr4-153676472-153677413	CD14 Monocyte	0.726267	0.0326595	1.48599	Up	ENST00000260010	TLR2	ENSG00000137462	protein_coding	exon	chr4-153701500-153705699	24086		Post-HIV vs Pre-HIV
chr4-15777860-15780132	CD14 Monocyte	0.486717	0.337746	0.471409	Not Sig	ENST00000502843	CD38	ENSG00000004468	protein_coding	cds	chr4-15778415-15778647	0		Post-HIV vs Pre-HIV
chr4-158809312-158811452	CD14 Monocyte	0.371423	0.352455	0.452896	Not Sig	ENST00000512986	FNIP2	ENSG00000052795	protein_coding	gap	chr4-158806424-158825915	0		Post-HIV vs Pre-HIV
chr4-16000723-16001902	CD14 Monocyte	-0.262993	0.0216421	1.6647	Down	ENST00000540805	PROM1	ENSG00000007062	protein_coding	gap	chr4-16000620-16006537	0		Post-HIV vs Pre-HIV
chr4-161580646-161581706	CD14 Monocyte	-0.239895	0.560836	0.251164	Not Sig	ENST00000511170	FSTL5	ENSG00000168843	protein_coding	gap	chr4-161552578-161587454	0		Post-HIV vs Pre-HIV
chr4-161650487-161651630	CD14 Monocyte	-0.405999	1.45797e-06	5.83625	Down	ENST00000511170	FSTL5	ENSG00000168843	protein_coding	gap	chr4-161587576-161656327	0		Post-HIV vs Pre-HIV
chr4-163164589-163164923	CD14 Monocyte	1.13924	0.0114033	1.94297	Up	ENST00000509232	NAF1	ENSG00000145414	protein_coding	gap	chr4-163164392-163166362	0		Post-HIV vs Pre-HIV
chr4-163590204-163590997	CD14 Monocyte	0.837486	0.00338068	2.471	Up	ENST00000514618	MARCH1	ENSG00000145416	protein_coding	gap	chr4-163585930-163612270	0		Post-HIV vs Pre-HIV
chr4-168486727-168487564	CD14 Monocyte	0.849547	1.74159e-05	4.75905	Up	ENST00000505150	DDX60L	ENSG00000181381	protein_coding	gap	chr4-168476121-168490357	0		Post-HIV vs Pre-HIV
chr4-168877478-168878581	CD14 Monocyte	0.646569	0.0146743	1.83344	Up	ENST00000507735	PALLD	ENSG00000129116	protein_coding	cds	chr4-168877892-168878394	0		Post-HIV vs Pre-HIV
chr4-173167905-173170275	MAIT	0.800417	0.693071	0.159223	Not Sig	ENST00000512285	GALNT7	ENSG00000109586	protein_coding	cds	chr4-173168836-173168961	0		Post-HIV vs Pre-HIV
chr4-176902794-176903381	CD14 Monocyte	1.30758	0.85501	0.0680288	Not Sig	ENST00000508790	RP11-765K14.1	ENSG00000250263	lincRNA	exon	chr4-176880067-176880605	22188		Post-HIV vs Pre-HIV
chr4-183621570-183622304	CD14 Monocyte	-0.403221	0.0773687	1.11143	Down	ENST00000326397	RWDD4	ENSG00000182552	protein_coding	utr	chr4-183639635-183641435	17330		Post-HIV vs Pre-HIV
chr4-184292699-184293926	CD14 Monocyte	-0.262646	0.0185372	1.73196	Down	ENST00000317596	RP11-290F5.2	ENSG00000180712	lincRNA	exon	chr4-184340756-184342053	46829		Post-HIV vs Pre-HIV
chr4-184740943-184741312	CD14 Monocyte	1.62424	0.00324182	2.48921	Up	ENST00000281453	CENPU	ENSG00000151725	protein_coding	exon	chr4-184734016-184734133	6809		Post-HIV vs Pre-HIV
chr4-184751560-184751823	CD14 Monocyte	1.56247	0.00279986	2.55286	Up	ENST00000454703	ACSL1	ENSG00000151726	protein_coding	utr	chr4-184755595-184757124	3771		Post-HIV vs Pre-HIV
chr4-184751985-184752321	CD14 Monocyte	1.61494	7.72822e-11	10.1119	Up	ENST00000454703	ACSL1	ENSG00000151726	protein_coding	utr	chr4-184755595-184757124	3273		Post-HIV vs Pre-HIV
chr4-184761752-184762863	CD14 Monocyte	0.955557	2.03046e-06	5.6924	Up	ENST00000622937	ACSL1	ENSG00000151726	protein_coding	cds	chr4-184762407-184762523	0		Post-HIV vs Pre-HIV
chr4-184777728-184778626	CD14 Monocyte	1.507	4.3015e-11	10.3664	Up	ENST00000622937	ACSL1	ENSG00000151726	protein_coding	gap	chr4-184776984-184780331	0		Post-HIV vs Pre-HIV
chr4-184792498-184793647	CD14 Monocyte	0.497421	0.00324429	2.48888	Up	ENST00000622937	ACSL1	ENSG00000151726	protein_coding	gap	chr4-184788732-184803319	0		Post-HIV vs Pre-HIV
chr4-184805304-184805929	CD14 Monocyte	1.52673	0.00158039	2.80123	Up	ENST00000513317	ACSL1	ENSG00000151726	protein_coding	utr	chr4-184805527-184805788	0		Post-HIV vs Pre-HIV
chr4-184817739-184818079	CD14 Monocyte	1.16097	0.075742	1.12066	Up	ENST00000515030	ACSL1	ENSG00000151726	protein_coding	gap	chr4-184803547-184826524	0		Post-HIV vs Pre-HIV
chr4-184859855-184860698	CD14 Monocyte	0.535064	0.00345309	2.46179	Up	ENST00000511703	MIR3945HG	ENSG00000251230	lincRNA	exon	chr4-184855469-184855751	4103		Post-HIV vs Pre-HIV
chr4-184888718-184890134	CD14 Monocyte	0.628948	0.000778427	3.10878	Up	ENST00000506479	LINC01093	ENSG00000249173	lincRNA	exon	chr4-184893871-184894140	3736		Post-HIV vs Pre-HIV
chr4-189630981-189631977	CD14 Monocyte	0.540932	0.670293	0.173735	Not Sig	ENST00000513681	LINC01262	ENSG00000250739	lincRNA	exon	chr4-189659605-189659729	27627		Post-HIV vs Pre-HIV
chr4-189658309-189658689	CD14 Monocyte	1.31527	0.884834	0.0531381	Not Sig	ENST00000513681	LINC01262	ENSG00000250739	lincRNA	exon	chr4-189659605-189659729	915		Post-HIV vs Pre-HIV
chr4-189658874-189659722	CD14 Monocyte	0.652794	6.45665e-05	4.18999	Up	ENST00000513681	LINC01262	ENSG00000250739	lincRNA	exon	chr4-189659605-189659729	0		Post-HIV vs Pre-HIV
chr4-2260913-2262957	CD14 Monocyte	-0.0169657	0.385602	0.413861	Not Sig	ENST00000513380	MXD4	ENSG00000123933	protein_coding	cds	chr4-2261725-2261799	0		Post-HIV vs Pre-HIV
chr4-26130922-26132386	CD8 TEMRA	-0.644241	0.000577537	3.23842	Down	ENST00000637313	RP11-263J14.1	ENSG00000283314	lincRNA	exon	chr4-26104045-26104258	26663		Post-HIV vs Pre-HIV
chr4-26130922-26132386	NK	-0.557224	0.00176283	2.75379	Down	ENST00000637313	RP11-263J14.1	ENSG00000283314	lincRNA	exon	chr4-26104045-26104258	26663		Post-HIV vs Pre-HIV
chr4-26197097-26197915	CD8 TEMRA	-0.738298	0.0872653	1.05916	Down	ENST00000512351	RBPJ	ENSG00000168214	protein_coding	gap	chr4-26163615-26362445	0		Post-HIV vs Pre-HIV
chr4-26311350-26312776	CD8 TEMRA	-0.827365	0.00393175	2.40541	Down	ENST00000512351	RBPJ	ENSG00000168214	protein_coding	gap	chr4-26163615-26362445	0		Post-HIV vs Pre-HIV
chr4-26318705-26321836	CD14 Monocyte	0.225971	5.24775e-06	5.28003	Not Sig	ENST00000513182	RBPJ	ENSG00000168214	protein_coding	cds	chr4-26321029-26321048	0		Post-HIV vs Pre-HIV
chr4-26992265-26993409	CD14 Monocyte	-0.582638	0.00539187	2.26826	Down	ENST00000494628	STIM2	ENSG00000109689	protein_coding	gap	chr4-26957727-26995378	0		Post-HIV vs Pre-HIV
chr4-27066112-27067075	CD14 Monocyte	-0.314081	0.00019656	3.70651	Down	ENST00000467087	STIM2	ENSG00000109689	protein_coding	utr	chr4-27022997-27025381	40730		Post-HIV vs Pre-HIV
chr4-2792396-2793161	CD14 Monocyte	0.498997	0.23013	0.638028	Not Sig	ENST00000503219	SH3BP2	ENSG00000087266	protein_coding	utr	chr4-2793071-2793138	0		Post-HIV vs Pre-HIV
chr4-2793431-2793882	CD14 Monocyte	0.969274	0.000187272	3.72753	Up	ENST00000512131	SH3BP2	ENSG00000087266	protein_coding	gap	chr4-2793139-2820613	0		Post-HIV vs Pre-HIV
chr4-2794061-2794966	CD14 Monocyte	0.473809	0.0257823	1.58868	Up	ENST00000512131	SH3BP2	ENSG00000087266	protein_coding	gap	chr4-2793139-2820613	0		Post-HIV vs Pre-HIV
chr4-2797597-2799188	CD14 Monocyte	0.420777	0.133128	0.875732	Not Sig	ENST00000513020	SH3BP2	ENSG00000087266	protein_coding	utr	chr4-2799069-2799305	0		Post-HIV vs Pre-HIV
chr4-2803642-2804007	CD14 Monocyte	0.5444	0.139502	0.855419	Not Sig	ENST00000513020	SH3BP2	ENSG00000087266	protein_coding	gap	chr4-2799306-2820613	0		Post-HIV vs Pre-HIV
chr4-3106043-3106965	CD14 Monocyte	0.437893	0.0811919	1.09049	Up	ENST00000355072	HTT	ENSG00000197386	protein_coding	gap	chr4-3105437-3107284	0		Post-HIV vs Pre-HIV
chr4-3201676-3203178	CD14 Monocyte	0.659197	0.00086159	3.0647	Up	ENST00000510626	HTT	ENSG00000197386	protein_coding	gap	chr4-3199940-3204006	0		Post-HIV vs Pre-HIV
chr4-3385056-3385796	CD14 Monocyte	0.640788	0.00265257	2.57633	Up	ENST00000514268	RGS12	ENSG00000159788	protein_coding	gap	chr4-3343054-3414071	0		Post-HIV vs Pre-HIV
chr4-38857258-38858412	CD14 Monocyte	0.340533	0.281074	0.55118	Not Sig	ENST00000436693	TLR6	ENSG00000174130	protein_coding	exon	chr4-38856761-38856817	440		Post-HIV vs Pre-HIV
chr4-39045661-39046560	CD14 Monocyte	0.588449	0.672694	0.172182	Not Sig	ENST00000508137	KLHL5	ENSG00000109790	protein_coding	gap	chr4-39045097-39075964	0		Post-HIV vs Pre-HIV
chr4-40205043-40206166	CD14 Monocyte	0.54933	0.103192	0.986353	Not Sig	ENST00000622175	RHOH	ENSG00000168421	protein_coding	gap	chr4-40197301-40218146	0		Post-HIV vs Pre-HIV
chr4-40314961-40315259	CD14 Monocyte	0.588829	0.625693	0.203639	Not Sig	ENST00000510551	AC195454.1	ENSG00000249241	lincRNA	exon	chr4-40316485-40316980	1225		Post-HIV vs Pre-HIV
chr4-40561665-40562551	CD14 Monocyte	0.50067	0.268253	0.571455	Not Sig	ENST00000515053	RBM47	ENSG00000163694	protein_coding	gap	chr4-40544507-40630107	0		Post-HIV vs Pre-HIV
chr4-40586589-40588176	CD14 Monocyte	0.517056	0.00483159	2.31591	Up	ENST00000515053	RBM47	ENSG00000163694	protein_coding	gap	chr4-40544507-40630107	0		Post-HIV vs Pre-HIV
chr4-40648609-40649220	CD14 Monocyte	0.735543	0.0350936	1.45477	Up	ENST00000511598	RBM47	ENSG00000163694	protein_coding	exon	chr4-40630779-40630875	17733		Post-HIV vs Pre-HIV
chr4-47010342-47011523	NK	0.893002	0.00288002	2.5406	Up	ENST00000513567	GABRB1	ENSG00000163288	protein_coding	gap	chr4-46993927-47031913	0		Post-HIV vs Pre-HIV
chr4-47509768-47510903	CD14 Monocyte	-0.106993	0.000401649	3.39615	Not Sig	ENST00000507889	ATP10D	ENSG00000145246	protein_coding	gap	chr4-47485520-47512503	0		Post-HIV vs Pre-HIV
chr4-47531261-47532278	CD8 TEMRA	-0.592602	0.390692	0.408165	Not Sig	ENST00000504445	ATP10D	ENSG00000145246	protein_coding	gap	chr4-47525643-47535508	0		Post-HIV vs Pre-HIV
chr4-48340417-48342768	CD14 Monocyte	-0.0364065	0.00999993	2	Not Sig	ENST00000264313	SLAIN2	ENSG00000109171	protein_coding	cds	chr4-48341740-48342128	0		Post-HIV vs Pre-HIV
chr4-48697956-48698634	CD8 activated	-3.7831	0.0794436	1.09994	Down	ENST00000515684	FRYL	ENSG00000075539	protein_coding	gap	chr4-48684796-48710518	0	FRYL|gap|0	Post-HIV vs Pre-HIV
chr4-49120670-49121178	CD14 Monocyte	-0.956713	0.000724712	3.13983	Down	ENST00000514053	CWH43	ENSG00000109182	protein_coding	utr	chr4-49061812-49062081	58588		Post-HIV vs Pre-HIV
chr4-49120670-49121178	NK	-1.38678	0.00295053	2.5301	Down	ENST00000514053	CWH43	ENSG00000109182	protein_coding	utr	chr4-49061812-49062081	58588		Post-HIV vs Pre-HIV
chr4-49149078-49149849	CD14 Monocyte	-0.817336	3.20095e-08	7.49472	Down	ENST00000514053	CWH43	ENSG00000109182	protein_coding	utr	chr4-49061812-49062081	86996		Post-HIV vs Pre-HIV
chr4-49149078-49149849	CD4 TCM	-1.47749	0.329108	0.482662	Not Sig	ENST00000514053	CWH43	ENSG00000109182	protein_coding	utr	chr4-49061812-49062081	86996		Post-HIV vs Pre-HIV
chr4-49149078-49149849	NK	-1.0127	0.163835	0.785592	Not Sig	ENST00000514053	CWH43	ENSG00000109182	protein_coding	utr	chr4-49061812-49062081	86996		Post-HIV vs Pre-HIV
chr4-52051028-52052910	CD14 Monocyte	-0.101917	0.601678	0.220636	Not Sig	ENST00000508915	SPATA18	ENSG00000163071	protein_coding	cds	chr4-52051705-52051791	0		Post-HIV vs Pre-HIV
chr4-54439311-54440337	CD16 Monocyte	-0.946735	0.765889	0.115834	Not Sig	ENST00000512628	RP11-545H22.1	ENSG00000251264	lincRNA	exon	chr4-54440502-54440764	164		Post-HIV vs Pre-HIV
chr4-54687750-54688760	CD14 Monocyte	-0.550913	0.000762379	3.11783	Down	ENST00000514582	KIT	ENSG00000157404	protein_coding	gap	chr4-54658082-54695511	0		Post-HIV vs Pre-HIV
chr4-54941414-54943111	CD14 Monocyte	-0.47672	0.00110919	2.955	Down	ENST00000509711	RP11-463H12.2	ENSG00000248317	lincRNA	exon	chr4-54943630-54943687	518		Post-HIV vs Pre-HIV
chr4-6180624-6181411	CD8 TEMRA	-0.413427	3.13646e-05	4.50356	Down	ENST00000473053	JAKMIP1	ENSG00000152969	protein_coding	gap	chr4-6112998-6200252	0		Post-HIV vs Pre-HIV
chr4-6180624-6181411	NK	-0.308467	0.0736828	1.13263	Down	ENST00000473053	JAKMIP1	ENSG00000152969	protein_coding	gap	chr4-6112998-6200252	0		Post-HIV vs Pre-HIV
chr4-686877-688144	CD14 Monocyte	0.340756	0.0527298	1.27794	Up	ENST00000507165	MFSD7	ENSG00000169026	protein_coding	utr	chr4-687909-688056	0		Post-HIV vs Pre-HIV
chr4-7041778-7044322	CD8 TEMRA	0.478487	0.0312218	1.50554	Up	ENST00000512388	TADA2B	ENSG00000173011	protein_coding	cds	chr4-7043580-7043624	0		Post-HIV vs Pre-HIV
chr4-74017945-74019183	CD14 Monocyte	0.575708	0.104094	0.982574	Not Sig	ENST00000296026	CXCL3	ENSG00000163734	protein_coding	utr	chr4-74036589-74037261	17405		Post-HIV vs Pre-HIV
chr4-74033384-74034228	CD14 Monocyte	0.848556	7.15073e-05	4.14565	Up	ENST00000296026	CXCL3	ENSG00000163734	protein_coding	utr	chr4-74036589-74037261	2360		Post-HIV vs Pre-HIV
chr4-74097644-74098032	CD14 Monocyte	1.139	0.782182	0.106692	Not Sig	ENST00000508487	CXCL2	ENSG00000081041	protein_coding	cds	chr4-74097756-74097771	0		Post-HIV vs Pre-HIV
chr4-74098611-74099908	CD14 Monocyte	0.491735	0.00192173	2.71631	Up	ENST00000508487	CXCL2	ENSG00000081041	protein_coding	cds	chr4-74099021-74099120	0		Post-HIV vs Pre-HIV
chr4-74327566-74328454	CD14 Monocyte	1.02464	1.30657e-07	6.88387	Up	ENST00000413830	EPGN	ENSG00000182585	protein_coding	utr	chr4-74314638-74315307	12258		Post-HIV vs Pre-HIV
chr4-74364277-74365552	CD14 Monocyte	0.544503	0.270679	0.567545	Not Sig	ENST00000244869	EREG	ENSG00000124882	protein_coding	cds	chr4-74365309-74365375	0		Post-HIV vs Pre-HIV
chr4-74374328-74375378	CD14 Monocyte	0.505384	1.56769e-06	5.80474	Up	ENST00000507603	EREG	ENSG00000124882	protein_coding	gap	chr4-74365376-74379447	0		Post-HIV vs Pre-HIV
chr4-75030470-75031115	CD14 Monocyte	-0.405368	0.0573573	1.24141	Down	ENST00000513238	PARM1	ENSG00000169116	protein_coding	gap	chr4-74933371-75033882	0		Post-HIV vs Pre-HIV
chr4-76194100-76194785	CD14 Monocyte	0.753695	0.0204663	1.68896	Up	ENST00000509994	SCARB2	ENSG00000138760	protein_coding	gap	chr4-76184781-76195706	0		Post-HIV vs Pre-HIV
chr4-76212734-76214492	CD8 TEF	0.522205	0.0119862	1.92132	Up	ENST00000512895	FAM47E	ENSG00000189157	protein_coding	cds	chr4-76214275-76214424	0	FAM47E|cds|0	Post-HIV vs Pre-HIV
chr4-7647200-7647500	CD14 Monocyte	1.01766	0.000895651	3.04786	Up	ENST00000511199	SORCS2	ENSG00000184985	protein_coding	gap	chr4-7638493-7654133	0		Post-HIV vs Pre-HIV
chr4-77007022-77008242	CD14 Monocyte	-0.0612294	0.00442864	2.35373	Not Sig	ENST00000512778	2011-09-01	ENSG00000138758	protein_coding	gap	chr4-77005797-77011734	0		Post-HIV vs Pre-HIV
chr4-77538031-77539107	CD8 TEMRA	-1.45501	0.0270045	1.56856	Down	ENST00000286758	CXCL13	ENSG00000156234	protein_coding	gap	chr4-77511789-77605823	0		Post-HIV vs Pre-HIV
chr4-77586549-77587511	CD8 TEMRA	-0.355909	0.00863907	2.06353	Down	ENST00000286758	CXCL13	ENSG00000156234	protein_coding	gap	chr4-77511789-77605823	0		Post-HIV vs Pre-HIV
chr4-7827739-7829298	CD8 TEMRA	-0.922931	4.33024e-07	6.36349	Down	ENST00000420658	AFAP1	ENSG00000196526	protein_coding	gap	chr4-7819172-7838523	0		Post-HIV vs Pre-HIV
chr4-80070136-80070365	CD14 Monocyte	1.184	0.0134077	1.87264	Up	ENST00000514959	ANTXR2	ENSG00000163297	protein_coding	gap	chr4-80056014-80079352	0		Post-HIV vs Pre-HIV
chr4-80077669-80077974	CD14 Monocyte	0.952604	0.00623638	2.20507	Up	ENST00000514959	ANTXR2	ENSG00000163297	protein_coding	gap	chr4-80056014-80079352	0		Post-HIV vs Pre-HIV
chr4-80126574-80127700	CD14 Monocyte	0.82895	0.0181464	1.74121	Up	ENST00000506286	ANTXR2	ENSG00000163297	protein_coding	exon	chr4-80125386-80125454	1119		Post-HIV vs Pre-HIV
chr4-80173044-80173770	CD8 TEMRA	-0.772	0.55262	0.257574	Not Sig	ENST00000508965	PRDM8	ENSG00000152784	protein_coding	exon	chr4-80183879-80184055	10108		Post-HIV vs Pre-HIV
chr4-80437769-80438370	CD8 TEMRA	-0.682343	0.315116	0.501529	Not Sig	ENST00000514249	C4orf22	ENSG00000197826	protein_coding	gap	chr4-80420324-80583092	0		Post-HIV vs Pre-HIV
chr4-81460125-81460752	CD14 Monocyte	1.0855	0.796122	0.0990202	Not Sig	ENST00000638048	RASGEF1B	ENSG00000138670	protein_coding	gap	chr4-81459515-81602838	0		Post-HIV vs Pre-HIV
chr4-81461713-81461914	CD14 Monocyte	1.17168	0.531376	0.274598	Not Sig	ENST00000638048	RASGEF1B	ENSG00000138670	protein_coding	gap	chr4-81459515-81602838	0		Post-HIV vs Pre-HIV
chr4-81506792-81507052	CD14 Monocyte	0.965592	0.855091	0.0679877	Not Sig	ENST00000638048	RASGEF1B	ENSG00000138670	protein_coding	gap	chr4-81459515-81602838	0		Post-HIV vs Pre-HIV
chr4-81632911-81633258	CD14 Monocyte	1.168	0.000336188	3.47342	Up	ENST00000638048	RASGEF1B	ENSG00000138670	protein_coding	gap	chr4-81602923-81824517	0		Post-HIV vs Pre-HIV
chr4-8199721-8200904	CD14 Monocyte	0.476187	0.568506	0.245265	Not Sig	ENST00000515682	SH3TC1	ENSG00000125089	protein_coding	gap	chr4-8199406-8205166	0		Post-HIV vs Pre-HIV
chr4-82889870-82890348	NK	1.11298	0.623685	0.205035	Not Sig	ENST00000514326	SEC31A	ENSG00000138674	protein_coding	gap	chr4-82881941-82890750	0		Post-HIV vs Pre-HIV
chr4-82905184-82905617	CD14 Monocyte	0.911351	0.360286	0.443353	Not Sig	ENST00000514244	THAP9	ENSG00000168152	protein_coding	gap	chr4-82904942-82906323	0		Post-HIV vs Pre-HIV
chr4-83240043-83241455	CD14 Monocyte	-0.219539	0.000855144	3.06796	Not Sig	ENST00000515670	RP11-576N17.5	ENSG00000250057	lincRNA	gap	chr4-83238616-83247059	0		Post-HIV vs Pre-HIV
chr4-83320148-83321023	CD14 Monocyte	0.60216	0.00012295	3.91027	Up	ENST00000513463	HPSE	ENSG00000173083	protein_coding	gap	chr4-83319470-83322218	0		Post-HIV vs Pre-HIV
chr4-85474405-85475568	CD14 Monocyte	-0.0908631	0.375619	0.425253	Not Sig	ENST00000503995	ARHGAP24	ENSG00000138639	protein_coding	utr	chr4-85475238-85475559	0		Post-HIV vs Pre-HIV
chr4-85761418-85762500	CD14 Monocyte	-1.28782	4.57666e-19	18.3395	Down	ENST00000512201	ARHGAP24	ENSG00000138639	protein_coding	gap	chr4-85721973-85923647	0		Post-HIV vs Pre-HIV
chr4-86939613-86940180	NK	-0.730581	0.515672	0.287627	Not Sig	ENST00000511996	AFF1	ENSG00000172493	protein_coding	gap	chr4-86935241-86948497	0		Post-HIV vs Pre-HIV
chr4-89316078-89317459	CD8 TEM	-3.41275	0.0793839	1.10027	Down	ENST00000609438	GPRIN3	ENSG00000185477	protein_coding	exon	chr4-89307615-89308010	8067	GPRIN3|exon|8067	Post-HIV vs Pre-HIV
chr4-94354389-94354917	CD14 Monocyte	-0.714248	0.506932	0.29505	Not Sig	ENST00000295256	HPGDS	ENSG00000163106	protein_coding	exon	chr4-94342795-94342876	11512		Post-HIV vs Pre-HIV
chr4-94548334-94549065	CD14 Monocyte	-0.374588	0.0598345	1.22305	Down	ENST00000627587	PDLIM5	ENSG00000163110	protein_coding	gap	chr4-94455385-94573350	0		Post-HIV vs Pre-HIV
chr4-98446219-98447953	CD8 TEMRA	-0.379462	0.000382084	3.41784	Down	ENST00000408927	RAP1GDS1	ENSG00000138698	protein_coding	utr	chr4-98442118-98443861	2357		Post-HIV vs Pre-HIV
chr4-98662732-98663995	NK	-0.568949	0.292353	0.534093	Not Sig	ENST00000305798	TSPAN5	ENSG00000168785	protein_coding	exon	chr4-98658146-98658629	4102		Post-HIV vs Pre-HIV
chr4-98705630-98706940	CD8 TEMRA	-0.696719	0.0130268	1.88516	Down	ENST00000305798	TSPAN5	ENSG00000168785	protein_coding	exon	chr4-98658146-98658629	47000		Post-HIV vs Pre-HIV
chr4-98927520-98930710	CD14 Monocyte	0.28277	8.30341e-07	6.08074	Up	ENST00000515638	EIF4E	ENSG00000151247	protein_coding	cds	chr4-98929095-98929112	0		Post-HIV vs Pre-HIV
chr5-10264591-10264963	CD14 Monocyte	1.27593	3.9252e-07	6.40614	Up	ENST00000515676	CCT5	ENSG00000150753	protein_coding	cds	chr5-10264656-10264783	0		Post-HIV vs Pre-HIV
chr5-10265956-10266546	CD14 Monocyte	0.809118	0.454506	0.342461	Not Sig	ENST00000280326	CCT5	ENSG00000150753	protein_coding	utr	chr5-10264784-10266412	0		Post-HIV vs Pre-HIV
chr5-10621658-10622280	CD14 Monocyte	-0.47029	0.747762	0.126237	Not Sig	ENST00000504806	ANKRD33B	ENSG00000164236	protein_coding	gap	chr5-10618463-10624724	0		Post-HIV vs Pre-HIV
chr5-107474482-107475612	CD8 TEMRA	-0.222733	0.121758	0.914504	Not Sig	ENST00000509503	EFNA5	ENSG00000184349	protein_coding	gap	chr5-107427510-107670488	0		Post-HIV vs Pre-HIV
chr5-107485949-107487521	CD8 TEMRA	-0.353263	0.182892	0.737805	Not Sig	ENST00000509503	EFNA5	ENSG00000184349	protein_coding	gap	chr5-107427510-107670488	0		Post-HIV vs Pre-HIV
chr5-111237087-111237317	CD4 TCM	1.80324	0.562065	0.250214	Not Sig	ENST00000515231	CAMK4	ENSG00000152495	protein_coding	gap	chr5-111224645-111344023	0		Post-HIV vs Pre-HIV
chr5-117888333-117889148	CD14 Monocyte	-0.555588	0.136216	0.865773	Not Sig	ENST00000509669	CTD-3179P9.1	ENSG00000249797	lincRNA	exon	chr5-117925008-117925131	35859		Post-HIV vs Pre-HIV
chr5-119031050-119032279	CD14 Monocyte	1.23514	0.709965	0.148763	Not Sig	ENST00000509902	DMXL1	ENSG00000172869	protein_coding	exon	chr5-119037772-119037888	5492		Post-HIV vs Pre-HIV
chr5-119274614-119275063	NK	-0.813899	0.0465202	1.33236	Down	ENST00000388882	TNFAIP8	ENSG00000145779	protein_coding	gap	chr5-119268908-119316184	0		Post-HIV vs Pre-HIV
chr5-119328450-119329443	NK	-0.333106	0.00501405	2.29981	Down	ENST00000388882	TNFAIP8	ENSG00000145779	protein_coding	gap	chr5-119316303-119392815	0		Post-HIV vs Pre-HIV
chr5-119397430-119398079	CD14 Monocyte	0.684591	0.00380908	2.41918	Up	ENST00000504771	TNFAIP8	ENSG00000145779	protein_coding	utr	chr5-119393382-119399688	0		Post-HIV vs Pre-HIV
chr5-124935740-124936352	NK	-1.30602	1.75448e-13	12.7559	Down	ENST00000509456	RP11-284A20.1	ENSG00000249423	lincRNA	exon	chr5-124921571-124921598	14141	RP11-284A20.1|exon|14141	Post-HIV vs Pre-HIV
chr5-131209087-131210424	CD8 TEMRA	-0.635306	4.25372e-06	5.37123	Down	ENST00000379380	LYRM7	ENSG00000186687	protein_coding	utr	chr5-131199602-131205426	3660		Post-HIV vs Pre-HIV
chr5-131357457-131358534	CD14 Monocyte	0.787019	0.0506357	1.29554	Up	ENST00000511432	CDC42SE2	ENSG00000158985	protein_coding	gap	chr5-131316145-131359208	0		Post-HIV vs Pre-HIV
chr5-132019851-132020820	CD8 TEMRA	-0.60702	0.00160168	2.79543	Down	ENST00000477640	ACSL6	ENSG00000164398	protein_coding	exon	chr5-132012089-132012243	7607		Post-HIV vs Pre-HIV
chr5-132495501-132497224	CD14 Monocyte	-0.0275998	0.116283	0.934486	Not Sig	ENST00000245414	IRF1	ENSG00000125347	protein_coding	exon	chr5-132490545-132490798	4702		Post-HIV vs Pre-HIV
chr5-132556374-132557684	CD8 TEMRA	0.612994	2.37409e-06	5.6245	Up	ENST00000533482	RAD50	ENSG00000113522	protein_coding	cds	chr5-132557325-132557453	0		Post-HIV vs Pre-HIV
chr5-132662975-132664536	CD8 TEMRA	-0.342498	0.608258	0.215912	Not Sig	ENST00000304506	IL13	ENSG00000169194	protein_coding	utr	chr5-132660283-132661110	1864		Post-HIV vs Pre-HIV
chr5-132962283-132964240	CD8 TEMRA	0.483508	0.00342649	2.46515	Up	ENST00000378595	AFF4	ENSG00000072364	protein_coding	utr	chr5-132963259-132963618	0		Post-HIV vs Pre-HIV
chr5-132979058-132979974	CD14 Monocyte	0.725994	0.0197279	1.70492	Up	ENST00000607688	CTC-350I8.1	ENSG00000272023	lincRNA	exon	chr5-132963770-132964164	14893		Post-HIV vs Pre-HIV
chr5-134003599-134005717	CD14 Monocyte	0.426892	0.00153391	2.8142	Up	ENST00000425992	VDAC1	ENSG00000213585	protein_coding	utr	chr5-134004487-134004635	0		Post-HIV vs Pre-HIV
chr5-134099943-134100808	CD8 TEMRA	-0.485002	0.000111245	3.95372	Down	ENST00000342854	TCF7	ENSG00000081059	protein_coding	exon	chr5-134114711-134115155	13902		Post-HIV vs Pre-HIV
chr5-134099943-134100808	NK	-0.409553	2.46327e-06	5.60849	Down	ENST00000342854	TCF7	ENSG00000081059	protein_coding	exon	chr5-134114711-134115155	13902		Post-HIV vs Pre-HIV
chr5-134122279-134123046	CD8 TEMRA	-0.384136	0.592538	0.227284	Not Sig	ENST00000522653	TCF7	ENSG00000081059	protein_coding	gap	chr5-134116034-134138058	0		Post-HIV vs Pre-HIV
chr5-134131120-134131505	NK	-0.727404	8.02593e-07	6.0955	Down	ENST00000522653	TCF7	ENSG00000081059	protein_coding	gap	chr5-134116034-134138058	0		Post-HIV vs Pre-HIV
chr5-134132013-134132915	B memory	-1.07431	0.516474	0.286951	Not Sig	ENST00000522653	TCF7	ENSG00000081059	protein_coding	gap	chr5-134116034-134138058	0		Post-HIV vs Pre-HIV
chr5-134132013-134132915	CD8 TEMRA	-0.23317	0.427666	0.368896	Not Sig	ENST00000522653	TCF7	ENSG00000081059	protein_coding	gap	chr5-134116034-134138058	0		Post-HIV vs Pre-HIV
chr5-134554020-134556369	CD14 Monocyte	0.515681	3.34065e-08	7.47617	Up	ENST00000512386	JADE2	ENSG00000043143	protein_coding	gap	chr5-134552210-134559829	0		Post-HIV vs Pre-HIV
chr5-134647558-134649353	CD14 Monocyte	0.319381	0.00981319	2.00819	Up	ENST00000398844	SEC24A	ENSG00000113615	protein_coding	cds	chr5-134649077-134649173	0		Post-HIV vs Pre-HIV
chr5-135385851-135386531	CD14 Monocyte	0.627539	0.154427	0.811278	Not Sig	ENST00000513210	H2AFY	ENSG00000113648	protein_coding	gap	chr5-135370143-135388921	0		Post-HIV vs Pre-HIV
chr5-135398095-135399906	CD8 TEMRA	0.663907	0.136321	0.865437	Not Sig	ENST00000511689	H2AFY	ENSG00000113648	protein_coding	utr	chr5-135399062-135399622	0		Post-HIV vs Pre-HIV
chr5-135398095-135399906	NK	0.522744	0.453843	0.343094	Not Sig	ENST00000511689	H2AFY	ENSG00000113648	protein_coding	utr	chr5-135399062-135399622	0		Post-HIV vs Pre-HIV
chr5-137621930-137623286	CD14 Monocyte	-0.386062	0.000269557	3.56935	Down	ENST00000508657	KLHL3	ENSG00000146021	protein_coding	cds	chr5-137622098-137622126	0		Post-HIV vs Pre-HIV
chr5-138507534-138507842	CD14 Monocyte	1.08376	1.07673e-05	4.96789	Up	ENST00000499810	ETF1	ENSG00000120705	protein_coding	utr	chr5-138506095-138508304	0		Post-HIV vs Pre-HIV
chr5-139481116-139482974	CD14 Monocyte	-0.1557	0.000225791	3.64629	Not Sig	ENST00000510817	TMEM173	ENSG00000184584	protein_coding	cds	chr5-139481478-139481704	0		Post-HIV vs Pre-HIV
chr5-139660818-139661715	CD14 Monocyte	0.416297	7.26881e-08	7.13854	Up	ENST00000520967	CXXC5	ENSG00000171604	protein_coding	gap	chr5-139649010-139665579	0		Post-HIV vs Pre-HIV
chr5-139667853-139668802	CD14 Monocyte	0.656134	1.10463e-06	5.95678	Up	ENST00000520967	CXXC5	ENSG00000171604	protein_coding	gap	chr5-139665804-139680363	0		Post-HIV vs Pre-HIV
chr5-139774796-139776365	CD14 Monocyte	0.416118	0.00471434	2.32658	Up	ENST00000506892	CTB-35F21.3	ENSG00000251387	lincRNA	gap	chr5-139772955-139775280	0		Post-HIV vs Pre-HIV
chr5-139925580-139926658	NK	-0.250767	0.0751729	1.12394	Down	ENST00000541337	NRG2	ENSG00000158458	protein_coding	gap	chr5-139887512-140042369	0		Post-HIV vs Pre-HIV
chr5-140245272-140245699	CD14 Monocyte	0.803117	0.325655	0.487242	Not Sig	ENST00000524074	PFDN1	ENSG00000113068	protein_coding	cds	chr5-140245479-140245540	0		Post-HIV vs Pre-HIV
chr5-140251289-140252032	CD14 Monocyte	0.519205	1.51621e-08	7.81924	Up	ENST00000524074	PFDN1	ENSG00000113068	protein_coding	gap	chr5-140245541-140262528	0		Post-HIV vs Pre-HIV
chr5-140253694-140254561	CD14 Monocyte	0.583514	0.0896194	1.0476	Up	ENST00000524074	PFDN1	ENSG00000113068	protein_coding	gap	chr5-140245541-140262528	0		Post-HIV vs Pre-HIV
chr5-140261179-140262287	CD14 Monocyte	0.464747	1.9554e-05	4.70877	Up	ENST00000524074	PFDN1	ENSG00000113068	protein_coding	gap	chr5-140245541-140262528	0		Post-HIV vs Pre-HIV
chr5-140303922-140304279	CD14 Monocyte	1.19908	0.216431	0.664681	Not Sig	ENST00000261813	PFDN1	ENSG00000113068	protein_coding	exon	chr5-140303041-140303121	800		Post-HIV vs Pre-HIV
chr5-140555910-140557857	NK	0.492681	0.0171479	1.76579	Up	ENST00000336283	SRA1	ENSG00000213523	protein_coding	cds	chr5-140557428-140557488	0		Post-HIV vs Pre-HIV
chr5-141902764-141903614	CD14 Monocyte	-0.304577	0.734768	0.13385	Not Sig	ENST00000432126	KIAA0141	ENSG00000081791	protein_coding	exon	chr5-141923808-141923972	20193		Post-HIV vs Pre-HIV
chr5-142006426-142007390	CD8 TEMRA	-0.852892	0.751897	0.123842	Not Sig	ENST00000513454	GNPDA1	ENSG00000113552	protein_coding	gap	chr5-142006327-142007798	0		Post-HIV vs Pre-HIV
chr5-14204663-14205311	CD14 Monocyte	0.780781	0.0708884	1.14942	Up	ENST00000512070	TRIO	ENSG00000038382	protein_coding	gap	chr5-14143883-14270824	0		Post-HIV vs Pre-HIV
chr5-142223208-142224129	CD8 TEMRA	-0.550805	0.279104	0.554234	Not Sig	ENST00000253814	NDFIP1	ENSG00000131507	protein_coding	utr	chr5-142151731-142154443	68764		Post-HIV vs Pre-HIV
chr5-142223208-142224129	NK	-0.594406	0.0582176	1.23495	Down	ENST00000253814	NDFIP1	ENSG00000131507	protein_coding	utr	chr5-142151731-142154443	68764		Post-HIV vs Pre-HIV
chr5-142419060-142420298	CD14 Monocyte	0.866662	0.832287	0.0797267	Not Sig	ENST00000509364	SPRY4	ENSG00000187678	protein_coding	exon	chr5-142326042-142326455	92604		Post-HIV vs Pre-HIV
chr5-142758145-142759085	CD14 Monocyte	-0.287554	0.0002114	3.6749	Down	ENST00000432677	AC005592.1	ENSG00000236714	lincRNA	gap	chr5-142757935-142759085	0		Post-HIV vs Pre-HIV
chr5-142777809-142778201	CD14 Monocyte	0.877098	0.0419926	1.37683	Up	ENST00000378013	ARHGAP26	ENSG00000145819	protein_coding	gap	chr5-142772851-142873399	0		Post-HIV vs Pre-HIV
chr5-142799707-142801383	CD14 Monocyte	0.480006	0.0898197	1.04663	Up	ENST00000378013	ARHGAP26	ENSG00000145819	protein_coding	gap	chr5-142772851-142873399	0		Post-HIV vs Pre-HIV
chr5-142799707-142801383	CD16 Monocyte	0.972367	0.390764	0.408085	Not Sig	ENST00000378013	ARHGAP26	ENSG00000145819	protein_coding	gap	chr5-142772851-142873399	0		Post-HIV vs Pre-HIV
chr5-142826600-142827429	CD8 TEMRA	-0.76629	0.156831	0.804567	Not Sig	ENST00000378013	ARHGAP26	ENSG00000145819	protein_coding	gap	chr5-142772851-142873399	0		Post-HIV vs Pre-HIV
chr5-142872769-142873067	CD14 Monocyte	1.22939	0.650522	0.186738	Not Sig	ENST00000378013	ARHGAP26	ENSG00000145819	protein_coding	gap	chr5-142772851-142873399	0		Post-HIV vs Pre-HIV
chr5-142901375-142901844	CD14 Monocyte	1.22018	0.0929619	1.0317	Up	ENST00000475287	ARHGAP26	ENSG00000145819	protein_coding	gap	chr5-142894349-142901934	0		Post-HIV vs Pre-HIV
chr5-142902338-142903080	CD14 Monocyte	0.990159	0.0993773	1.00271	Up	ENST00000378004	ARHGAP26	ENSG00000145819	protein_coding	gap	chr5-142902040-142903539	0		Post-HIV vs Pre-HIV
chr5-142958967-142960621	CD14 Monocyte	0.925519	0.101458	0.993712	Not Sig	ENST00000469396	ARHGAP26	ENSG00000145819	protein_coding	gap	chr5-142932126-143014079	0		Post-HIV vs Pre-HIV
chr5-142976794-142978042	CD14 Monocyte	0.460262	0.0102625	1.98875	Up	ENST00000469396	ARHGAP26	ENSG00000145819	protein_coding	gap	chr5-142932126-143014079	0		Post-HIV vs Pre-HIV
chr5-143008722-143009692	CD14 Monocyte	0.340363	0.0518252	1.28546	Up	ENST00000469396	ARHGAP26	ENSG00000145819	protein_coding	gap	chr5-142932126-143014079	0		Post-HIV vs Pre-HIV
chr5-143221792-143223516	CD14 Monocyte	-0.297773	5.41869e-06	5.26611	Down	ENST00000443674	ARHGAP26	ENSG00000145819	protein_coding	cds	chr5-143222358-143222446	0		Post-HIV vs Pre-HIV
chr5-143261572-143262783	CD14 Monocyte	0.566521	0.00109179	2.96186	Up	ENST00000394464	NR3C1	ENSG00000113580	protein_coding	utr	chr5-143277931-143281888	15147		Post-HIV vs Pre-HIV
chr5-143557171-143557849	CD14 Monocyte	0.696936	0.207887	0.682173	Not Sig	ENST00000514942	CTD-2050E21.2	ENSG00000251205	lincRNA	exon	chr5-143559219-143559436	1369		Post-HIV vs Pre-HIV
chr5-143606188-143606674	CD14 Monocyte	0.909869	3.15929e-05	4.50041	Up	ENST00000514942	CTD-2050E21.2	ENSG00000251205	lincRNA	exon	chr5-143562491-143562548	43639		Post-HIV vs Pre-HIV
chr5-144189385-144190447	CD14 Monocyte	0.610123	0.000910469	3.04073	Up	ENST00000512467	KCTD16	ENSG00000183775	protein_coding	gap	chr5-144174473-144206388	0		Post-HIV vs Pre-HIV
chr5-144189385-144190447	NK	-0.403047	0.000255944	3.59186	Down	ENST00000512467	KCTD16	ENSG00000183775	protein_coding	gap	chr5-144174473-144206388	0		Post-HIV vs Pre-HIV
chr5-14545021-14546208	CD14 Monocyte	-0.177214	0.214316	0.668946	Not Sig	ENST00000513206	TRIO	ENSG00000038382	protein_coding	utr	chr5-14531775-14532128	12892		Post-HIV vs Pre-HIV
chr5-14594418-14595710	CD14 Monocyte	-0.212432	0.55102	0.258833	Not Sig	ENST00000274217	FAM105A	ENSG00000145569	protein_coding	gap	chr5-14581959-14600964	0		Post-HIV vs Pre-HIV
chr5-146764641-146765894	CD8 TEMRA	-0.449739	0.82749	0.0822371	Not Sig	ENST00000532154	PPP2R2B	ENSG00000156475	protein_coding	gap	chr5-146701143-146856498	0		Post-HIV vs Pre-HIV
chr5-1469784-1470229	CD14 Monocyte	0.986131	0.0238921	1.62175	Up	ENST00000475622	LPCAT1	ENSG00000153395	protein_coding	gap	chr5-1466891-1470825	0		Post-HIV vs Pre-HIV
chr5-14745359-14746162	CD8 TEMRA	-1.65124	0.000880611	3.05522	Down	ENST00000284268	ANKH	ENSG00000154122	protein_coding	cds	chr5-14745870-14745962	0		Post-HIV vs Pre-HIV
chr5-1474795-1475197	CD14 Monocyte	1.31189	5.40369e-17	16.2673	Up	ENST00000475622	LPCAT1	ENSG00000153395	protein_coding	gap	chr5-1474686-1477403	0		Post-HIV vs Pre-HIV
chr5-1477061-1477656	CD14 Monocyte	0.388436	0.000532025	3.27407	Up	ENST00000475622	LPCAT1	ENSG00000153395	protein_coding	cds	chr5-1477404-1477486	0		Post-HIV vs Pre-HIV
chr5-147803131-147803540	CD14 Monocyte	0.904705	0.0117394	1.93036	Up	ENST00000616793	JAKMIP2	ENSG00000176049	protein_coding	exon	chr5-147782456-147782848	20282		Post-HIV vs Pre-HIV
chr5-14809233-14810336	CD8 TEMRA	-0.700415	3.24152e-06	5.48925	Down	ENST00000513115	ANKH	ENSG00000154122	protein_coding	gap	chr5-14769192-14871351	0		Post-HIV vs Pre-HIV
chr5-14817026-14818051	NK	-0.614409	0.289749	0.537979	Not Sig	ENST00000513115	ANKH	ENSG00000154122	protein_coding	gap	chr5-14769192-14871351	0		Post-HIV vs Pre-HIV
chr5-1488689-1489596	CD14 Monocyte	0.883012	0.319677	0.495289	Not Sig	ENST00000514484	LPCAT1	ENSG00000153395	protein_coding	gap	chr5-1488452-1489745	0		Post-HIV vs Pre-HIV
chr5-148886951-148887894	NK	-0.52178	0.886085	0.0525248	Not Sig	ENST00000504690	SH3TC2	ENSG00000169247	protein_coding	utr	chr5-148923639-148923708	35744		Post-HIV vs Pre-HIV
chr5-14946652-14947215	cDC2	10.2323	0.347408	0.45916	Not Sig	ENST00000607026	CTB-40H15.4	ENSG00000272057	lincRNA	exon	chr5-14872332-14872713	73938		Post-HIV vs Pre-HIV
chr5-149748618-149750014	CD14 Monocyte	0.765286	0.0363427	1.43958	Up	ENST00000461780	PPARGC1B	ENSG00000155846	protein_coding	gap	chr5-149740126-149761431	0		Post-HIV vs Pre-HIV
chr5-149938913-149940448	CD14 Monocyte	0.509259	6.86484e-05	4.16337	Up	ENST00000617647	PDE6A	ENSG00000132915	protein_coding	gap	chr5-149931169-149944199	0		Post-HIV vs Pre-HIV
chr5-150081560-150082640	CD14 Monocyte	0.552067	0.111262	0.953651	Not Sig	ENST00000543093	CSF1R	ENSG00000182578	protein_coding	gap	chr5-150081025-150086378	0		Post-HIV vs Pre-HIV
chr5-150762201-150762512	CD14 Monocyte	0.818899	3.94373e-05	4.40409	Up	ENST00000447998	DCTN4	ENSG00000132912	protein_coding	exon	chr5-150758859-150759109	3091		Post-HIV vs Pre-HIV
chr5-150780827-150781257	CD14 Monocyte	0.79789	0.145088	0.838369	Not Sig	ENST00000526627	SMIM3	ENSG00000256235	protein_coding	gap	chr5-150778973-150795429	0		Post-HIV vs Pre-HIV
chr5-150789820-150790669	CD14 Monocyte	0.840828	2.6854e-08	7.57099	Up	ENST00000526627	SMIM3	ENSG00000256235	protein_coding	gap	chr5-150778973-150795429	0		Post-HIV vs Pre-HIV
chr5-151051348-151052219	CD14 Monocyte	0.598926	0.442785	0.353807	Not Sig	ENST00000610874	TNIP1	ENSG00000145901	protein_coding	cds	chr5-151052165-151052259	0		Post-HIV vs Pre-HIV
chr5-151052820-151053179	CD14 Monocyte	0.821432	0.691815	0.16001	Not Sig	ENST00000610874	TNIP1	ENSG00000145901	protein_coding	gap	chr5-151052260-151056765	0		Post-HIV vs Pre-HIV
chr5-151056252-151057265	CD14 Monocyte	0.618315	1.29202e-11	10.8887	Up	ENST00000610874	TNIP1	ENSG00000145901	protein_coding	cds	chr5-151056766-151056957	0		Post-HIV vs Pre-HIV
chr5-151079826-151080142	CD14 Monocyte	1.27856	3.76483e-07	6.42426	Up	ENST00000610874	TNIP1	ENSG00000145901	protein_coding	gap	chr5-151065132-151080879	0		Post-HIV vs Pre-HIV
chr5-151086732-151087537	CD14 Monocyte	0.657403	0.717459	0.144203	Not Sig	ENST00000523338	TNIP1	ENSG00000145901	protein_coding	utr	chr5-151087085-151087158	0		Post-HIV vs Pre-HIV
chr5-151096981-151097539	CD14 Monocyte	0.602953	5.30541e-06	5.27528	Up	ENST00000522664	ANXA6	ENSG00000197043	protein_coding	utr	chr5-151100712-151100888	3172		Post-HIV vs Pre-HIV
chr5-151263683-151264627	CD14 Monocyte	0.852836	0.0267902	1.57202	Up	ENST00000523466	GM2A	ENSG00000196743	protein_coding	gap	chr5-151259917-151266730	0		Post-HIV vs Pre-HIV
chr5-151744671-151745999	CD14 Monocyte	0.666788	2.46369e-13	12.6084	Up	ENST00000521264	ATOX1	ENSG00000177556	protein_coding	utr	chr5-151742316-151746324	0		Post-HIV vs Pre-HIV
chr5-151749497-151749973	CD14 Monocyte	0.963016	3.18867e-07	6.49639	Up	ENST00000524142	ATOX1	ENSG00000177556	protein_coding	gap	chr5-151746450-151751703	0		Post-HIV vs Pre-HIV
chr5-151750731-151751438	CD14 Monocyte	0.819178	2.77121e-05	4.55733	Up	ENST00000524142	ATOX1	ENSG00000177556	protein_coding	gap	chr5-151746450-151751703	0		Post-HIV vs Pre-HIV
chr5-151770423-151773154	CD14 Monocyte	-0.028383	0.191576	0.717658	Not Sig	ENST00000524142	ATOX1	ENSG00000177556	protein_coding	utr	chr5-151772403-151772532	0		Post-HIV vs Pre-HIV
chr5-154197032-154198705	CD8 TEMRA	-0.450195	0.0227901	1.64225	Down	ENST00000521786	GALNT10	ENSG00000164574	protein_coding	gap	chr5-154191026-154218028	0		Post-HIV vs Pre-HIV
chr5-155766908-155767885	CD8 TEMRA	-0.422945	0.0113186	1.94621	Down	ENST00000363405	RNA5SP199	ENSG00000200275	rRNA	exon	chr5-155845437-155845528	77551		Post-HIV vs Pre-HIV
chr5-156991355-156992099	CD14 Monocyte	-0.572685	0.535708	0.271072	Not Sig	ENST00000274532	TIMD4	ENSG00000145850	protein_coding	exon	chr5-156963141-156963255	28099		Post-HIV vs Pre-HIV
chr5-157100013-157100742	CD14 Monocyte	0.489373	0.256887	0.590258	Not Sig	ENST00000524219	HAVCR2	ENSG00000135077	protein_coding	gap	chr5-157098902-157104665	0		Post-HIV vs Pre-HIV
chr5-158384384-158385612	CD14 Monocyte	0.597681	7.80516e-06	5.10762	Up	ENST00000619068	RP11-524N5.1	ENSG00000276778	lincRNA	gap	chr5-158369611-158409645	0		Post-HIV vs Pre-HIV
chr5-159341672-159342300	CD8 activated	-1.95188	0.000289311	3.53864	Down	ENST00000231228	IL12B	ENSG00000113302	protein_coding	exon	chr5-159330432-159330887	10784	IL12B|exon|10784	Post-HIV vs Pre-HIV
chr5-159411879-159412948	CD8 TEMRA	-0.569612	0.0433501	1.36301	Down	ENST00000518418	AC008703.1	ENSG00000253298	lincRNA	exon	chr5-159448556-159449456	35607		Post-HIV vs Pre-HIV
chr5-160333311-160335021	CD14 Monocyte	0.410653	0.874829	0.0580766	Not Sig	ENST00000518764	CCNJL	ENSG00000135083	protein_coding	gap	chr5-160315506-160342401	0		Post-HIV vs Pre-HIV
chr5-160467285-160468373	CD8 TEMRA	-0.191333	0.337229	0.472075	Not Sig	ENST00000517927	MIR3142HG	ENSG00000253522	lincRNA	exon	chr5-160468268-160468440	0		Post-HIV vs Pre-HIV
chr5-168159013-168159889	CD14 Monocyte	-0.746639	8.3935e-14	13.0761	Down	ENST00000520394	TENM2	ENSG00000145934	protein_coding	gap	chr5-168126967-168162610	0		Post-HIV vs Pre-HIV
chr5-169655895-169656810	CD14 Monocyte	0.676796	0.239467	0.620755	Not Sig	ENST00000524185	DOCK2	ENSG00000134516	protein_coding	gap	chr5-169654487-169669287	0		Post-HIV vs Pre-HIV
chr5-170249338-170249890	CD14 Monocyte	1.13327	0.00193226	2.71393	Up	ENST00000628092	LCP2	ENSG00000043462	protein_coding	gap	chr5-170248820-170250729	0		Post-HIV vs Pre-HIV
chr5-170253699-170254768	CD8 TEMRA	-0.741612	0.000390291	3.40861	Down	ENST00000628092	LCP2	ENSG00000043462	protein_coding	gap	chr5-170253214-170256525	0		Post-HIV vs Pre-HIV
chr5-170253699-170254768	NK	-0.730217	1.30444e-05	4.88458	Down	ENST00000628092	LCP2	ENSG00000043462	protein_coding	gap	chr5-170253214-170256525	0		Post-HIV vs Pre-HIV
chr5-170268787-170269966	CD14 Monocyte	0.4497	0.111355	0.95329	Not Sig	ENST00000628092	LCP2	ENSG00000043462	protein_coding	gap	chr5-170268483-170270718	0		Post-HIV vs Pre-HIV
chr5-170270390-170270966	CD14 Monocyte	1.15005	0.00011841	3.92661	Up	ENST00000628092	LCP2	ENSG00000043462	protein_coding	cds	chr5-170270719-170270917	0		Post-HIV vs Pre-HIV
chr5-170275308-170275886	CD14 Monocyte	1.22475	0.0451603	1.34524	Up	ENST00000628092	LCP2	ENSG00000043462	protein_coding	cds	chr5-170275795-170275860	0		Post-HIV vs Pre-HIV
chr5-170287332-170288130	CD14 Monocyte	0.561126	0.901605	0.0449836	Not Sig	ENST00000628092	LCP2	ENSG00000043462	protein_coding	cds	chr5-170287970-170288016	0		Post-HIV vs Pre-HIV
chr5-170296212-170298282	CD14 Monocyte	0.453611	0.489982	0.30982	Not Sig	ENST00000628092	LCP2	ENSG00000043462	protein_coding	cds	chr5-170297534-170297611	0		Post-HIV vs Pre-HIV
chr5-170308754-170308982	CD14 Monocyte	1.26475	5.83587e-09	8.23389	Up	ENST00000511921	CTB-114C7.4	ENSG00000250274	lincRNA	exon	chr5-170308701-170310704	0		Post-HIV vs Pre-HIV
chr5-170311987-170313857	CD16 Monocyte	0.607036	0.5614	0.250727	Not Sig	ENST00000511921	CTB-114C7.4	ENSG00000250274	lincRNA	gap	chr5-170310705-170312538	0		Post-HIV vs Pre-HIV
chr5-170332928-170333643	CD14 Monocyte	0.873864	5.85892e-12	11.2322	Up	ENST00000521471	LINC01366	ENSG00000235172	lincRNA	gap	chr5-170332938-170333133	0		Post-HIV vs Pre-HIV
chr5-170334994-170335319	CD14 Monocyte	1.09352	0.0018626	2.72988	Up	ENST00000436248	LINC01366	ENSG00000235172	lincRNA	exon	chr5-170333134-170333879	1114		Post-HIV vs Pre-HIV
chr5-170466580-170467620	CD14 Monocyte	0.642271	4.73427e-05	4.32475	Up	ENST00000518527	KCNIP1	ENSG00000182132	protein_coding	gap	chr5-170353965-170483059	0		Post-HIV vs Pre-HIV
chr5-17123669-17124069	CD14 Monocyte	1.14668	7.643e-07	6.11674	Up	ENST00000606445	BASP1	ENSG00000176788	protein_coding	gap	chr5-17089162-17212119	0		Post-HIV vs Pre-HIV
chr5-172114604-172115917	CD14 Monocyte	0.43067	7.82935e-08	7.10627	Up	ENST00000519710	STK10	ENSG00000072786	protein_coding	gap	chr5-172106815-172117480	0		Post-HIV vs Pre-HIV
chr5-172114604-172115917	CD8 TCM	0.746164	0.292502	0.533871	Not Sig	ENST00000519710	STK10	ENSG00000072786	protein_coding	gap	chr5-172106815-172117480	0		Post-HIV vs Pre-HIV
chr5-172132804-172133983	CD8 TEMRA	-0.497097	0.414419	0.38256	Not Sig	ENST00000519710	STK10	ENSG00000072786	protein_coding	gap	chr5-172127422-172156623	0		Post-HIV vs Pre-HIV
chr5-172173135-172174242	CD14 Monocyte	0.532842	0.00920279	2.03608	Up	ENST00000176763	STK10	ENSG00000072786	protein_coding	gap	chr5-172156789-172187886	0		Post-HIV vs Pre-HIV
chr5-172274716-172275748	CD14 Monocyte	0.682409	0.000864721	3.06312	Up	ENST00000393792	UBTD2	ENSG00000168246	protein_coding	gap	chr5-172234359-172283595	0		Post-HIV vs Pre-HIV
chr5-17252459-17252910	CD14 Monocyte	0.971724	0.743763	0.128565	Not Sig	ENST00000616743	BASP1	ENSG00000176788	protein_coding	gap	chr5-17216898-17275207	0		Post-HIV vs Pre-HIV
chr5-172801270-172801502	CD14 Monocyte	1.26701	0.0211663	1.67436	Up	ENST00000518260	RP11-536N17.1	ENSG00000253628	lincRNA	exon	chr5-172816621-172816725	15118		Post-HIV vs Pre-HIV
chr5-172830737-172831506	CD14 Monocyte	0.620196	0.000144025	3.84156	Up	ENST00000393784	ERGIC1	ENSG00000113719	protein_coding	exon	chr5-172834275-172834433	2768		Post-HIV vs Pre-HIV
chr5-172869938-172871129	CD14 Monocyte	0.988105	1.9307e-07	6.71428	Up	ENST00000523291	ERGIC1	ENSG00000113719	protein_coding	gap	chr5-172834434-172888698	0		Post-HIV vs Pre-HIV
chr5-172881645-172882351	CD14 Monocyte	0.406415	3.52204e-06	5.45321	Up	ENST00000523291	ERGIC1	ENSG00000113719	protein_coding	gap	chr5-172834434-172888698	0		Post-HIV vs Pre-HIV
chr5-17301841-17303160	CD14 Monocyte	0.773916	1.47872e-08	7.83011	Up	ENST00000616743	BASP1	ENSG00000176788	protein_coding	utr	chr5-17275901-17276843	24997		Post-HIV vs Pre-HIV
chr5-17355555-17356325	CD14 Monocyte	1.04645	0.0200076	1.6988	Up	ENST00000511821	CTD-2139B15.2	ENSG00000248223	lincRNA	exon	chr5-17354134-17354899	655		Post-HIV vs Pre-HIV
chr5-173764102-173765108	CD14 Monocyte	0.618127	0.0771351	1.11275	Up	ENST00000518902	LINC01484	ENSG00000253686	lincRNA	exon	chr5-173746020-173746211	17890		Post-HIV vs Pre-HIV
chr5-173788779-173789387	CD14 Monocyte	0.86146	0.0848416	1.07139	Up	ENST00000523617	LINC01485	ENSG00000254211	lincRNA	gap	chr5-173787746-173790635	0		Post-HIV vs Pre-HIV
chr5-174533498-174534302	CD14 Monocyte	0.687856	0.361274	0.442163	Not Sig	ENST00000506862	LINC01411	ENSG00000249306	lincRNA	exon	chr5-174532035-174532457	1040		Post-HIV vs Pre-HIV
chr5-176609129-176610683	CD14 Monocyte	0.866846	1.3282e-06	5.87674	Up	ENST00000303991	GPRIN1	ENSG00000169258	protein_coding	utr	chr5-176609999-176610133	0		Post-HIV vs Pre-HIV
chr5-178114056-178115708	CD8 TEMRA	-0.363985	7.04613e-06	5.15205	Down	ENST00000274605	N4BP3	ENSG00000145911	protein_coding	gap	chr5-178113772-178119553	0		Post-HIV vs Pre-HIV
chr5-178677411-178677989	CD14 Monocyte	-0.859163	0.646201	0.189632	Not Sig	ENST00000335815	ZNF354A	ENSG00000169131	protein_coding	utr	chr5-178711592-178712059	33602		Post-HIV vs Pre-HIV
chr5-179747307-179748256	CD14 Monocyte	0.573652	0.00290334	2.5371	Up	ENST00000503050	MAML1	ENSG00000161021	protein_coding	gap	chr5-179733428-179765325	0		Post-HIV vs Pre-HIV
chr5-180688445-180690106	CD8 TEMRA	-1.06787	0.393319	0.405255	Not Sig	ENST00000513535	RP11-451H23.3	ENSG00000248717	lincRNA	exon	chr5-180685649-180686546	1898		Post-HIV vs Pre-HIV
chr5-18697378-18698849	CD14 Monocyte	0.44209	0.167295	0.776517	Not Sig	ENST00000512978	CTD-2023M8.1	ENSG00000248693	lincRNA	exon	chr5-18704433-18704494	5583		Post-HIV vs Pre-HIV
chr5-32276099-32277266	CD14 Monocyte	-0.42033	0.000789481	3.10266	Down	ENST00000382142	MTMR12	ENSG00000150712	protein_coding	cds	chr5-32276682-32276742	0		Post-HIV vs Pre-HIV
chr5-32531064-32532623	CD8 TEMRA	-0.476599	0.000244223	3.61221	Down	ENST00000512913	SUB1	ENSG00000113387	protein_coding	utr	chr5-32531818-32531916	0		Post-HIV vs Pre-HIV
chr5-35617224-35618553	NK	-0.134572	0.138694	0.857943	Not Sig	ENST00000637569	SPEF2	ENSG00000152582	protein_coding	cds	chr5-35617998-35618055	0		Post-HIV vs Pre-HIV
chr5-35853477-35854720	CD8 activated	-1.46658	0.000128424	3.89135	Down	ENST00000511031	IL7R	ENSG00000168685	protein_coding	gap	chr5-35852939-35860851	0	IL7R|gap|0	Post-HIV vs Pre-HIV
chr5-35856358-35857123	CD8 activated	-1.37664	0.353597	0.451491	Not Sig	ENST00000515665	IL7R	ENSG00000168685	protein_coding	cds	chr5-35856978-35857059	0		Post-HIV vs Pre-HIV
chr5-36689218-36689593	CD14 Monocyte	0.69666	0.0230662	1.63702	Up	ENST00000265113	SLC1A3	ENSG00000079215	protein_coding	utr	chr5-36686270-36688334	883		Post-HIV vs Pre-HIV
chr5-37722585-37723356	CD14 Monocyte	0.832009	0.00290159	2.53736	Up	ENST00000265107	WDR70	ENSG00000082068	protein_coding	cds	chr5-37722855-37722934	0		Post-HIV vs Pre-HIV
chr5-39238428-39239113	CD8 TEMRA	-1.34877	0.246089	0.608907	Not Sig	ENST00000512982	FYB	ENSG00000082074	protein_coding	gap	chr5-39202988-39270568	0		Post-HIV vs Pre-HIV
chr5-39256158-39256923	NK	-0.85024	3.17899e-07	6.49771	Down	ENST00000512982	FYB	ENSG00000082074	protein_coding	gap	chr5-39202988-39270568	0		Post-HIV vs Pre-HIV
chr5-39272055-39273850	CD14 Monocyte	0.446582	0.019958	1.69988	Up	ENST00000510188	FYB	ENSG00000082074	protein_coding	gap	chr5-39202988-39274402	0		Post-HIV vs Pre-HIV
chr5-399530-400329	CD14 Monocyte	-0.0523447	0.00286007	2.54362	Not Sig	ENST00000514523	AHRR	ENSG00000063438	protein_coding	gap	chr5-376717-413343	0		Post-HIV vs Pre-HIV
chr5-40405300-40405573	CD14 Monocyte	0.859676	0.0129419	1.888	Up	ENST00000637776	RP11-386E5.1	ENSG00000283286	lincRNA	exon	chr5-40415137-40415198	9563		Post-HIV vs Pre-HIV
chr5-40446707-40447324	CD14 Monocyte	1.47722	0.000165917	3.78011	Up	ENST00000637776	RP11-386E5.1	ENSG00000283286	lincRNA	exon	chr5-40429932-40431491	15215		Post-HIV vs Pre-HIV
chr5-40486133-40487249	CD14 Monocyte	0.498695	0.00109241	2.96162	Up	ENST00000636863	TTC33	ENSG00000113638	protein_coding	utr	chr5-40512333-40513059	25083		Post-HIV vs Pre-HIV
chr5-40689451-40689812	CD14 Monocyte	0.802499	0.371377	0.430185	Not Sig	ENST00000637375	TTC33	ENSG00000113638	protein_coding	gap	chr5-40569582-40746797	0		Post-HIV vs Pre-HIV
chr5-43191338-43194059	CD14 Monocyte	0.438186	0.00780283	2.10775	Up	ENST00000512796	NIM1K	ENSG00000177453	protein_coding	utr	chr5-43192852-43193656	0		Post-HIV vs Pre-HIV
chr5-52742987-52744272	CD8 TEMRA	-1.00675	0.085227	1.06942	Down	ENST00000282588	ITGA1	ENSG00000213949	protein_coding	exon	chr5-52787896-52788414	43623		Post-HIV vs Pre-HIV
chr5-529797-530427	CD14 Monocyte	-0.276962	0.0295455	1.52951	Down	ENST00000264938	SLC9A3	ENSG00000066230	protein_coding	exon	chr5-524112-524332	5464		Post-HIV vs Pre-HIV
chr5-54080670-54081218	CD14 Monocyte	-0.917117	0.00271033	2.56698	Down	ENST00000620747	ARL15	ENSG00000185305	protein_coding	gap	chr5-54067168-54113201	0		Post-HIV vs Pre-HIV
chr5-5421183-5423340	CD14 Monocyte	-0.0486614	0.0147143	1.83226	Not Sig	ENST00000296564	ICE1	ENSG00000164151	protein_coding	cds	chr5-5422916-5422999	0		Post-HIV vs Pre-HIV
chr5-55036801-55038199	CD8 TEMRA	-0.468814	0.154558	0.810908	Not Sig	ENST00000609699	CTD-2313F11.1	ENSG00000240535	processed_transcript	gap	chr5-55036756-55039524	0		Post-HIV vs Pre-HIV
chr5-55095918-55097345	CD8 TEMRA	-0.711789	0.0208437	1.68103	Down	ENST00000274306	GZMA	ENSG00000145649	protein_coding	exon	chr5-55102648-55102752	5302		Post-HIV vs Pre-HIV
chr5-5522979-5523792	CD14 Monocyte	1.14606	3.75581e-05	4.4253	Up	ENST00000296564	ICE1	ENSG00000164151	protein_coding	utr	chr5-5489331-5490234	32744		Post-HIV vs Pre-HIV
chr5-55902718-55904506	CD14 Monocyte	0.421085	0.0150397	1.82276	Up	ENST00000490985	IL31RA	ENSG00000164509	protein_coding	gap	chr5-55900133-55906105	0		Post-HIV vs Pre-HIV
chr5-56165776-56166078	CD14 Monocyte	0.989366	5.47591e-08	7.26154	Up	ENST00000513241	ANKRD55	ENSG00000164512	protein_coding	gap	chr5-56159894-56170693	0		Post-HIV vs Pre-HIV
chr5-57171811-57172086	CD14 Monocyte	1.1852	0.324018	0.489431	Not Sig	ENST00000424459	GPBP1	ENSG00000062194	protein_coding	exon	chr5-57173948-57174211	1861		Post-HIV vs Pre-HIV
chr5-60248098-60249373	CD14 Monocyte	-0.376192	0.000514449	3.28866	Down	ENST00000515835	PDE4D	ENSG00000113448	protein_coding	gap	chr5-60188419-60487941	0		Post-HIV vs Pre-HIV
chr5-60538950-60539931	CD14 Monocyte	-0.185035	0.177025	0.751965	Not Sig	ENST00000506884	PART1	ENSG00000152931	lincRNA	gap	chr5-60534020-60546101	0		Post-HIV vs Pre-HIV
chr5-60540884-60542359	CD14 Monocyte	-0.238613	0.00227232	2.64353	Not Sig	ENST00000506884	PART1	ENSG00000152931	lincRNA	gap	chr5-60534020-60546101	0		Post-HIV vs Pre-HIV
chr5-61327778-61328508	CD14 Monocyte	0.59178	0.199307	0.700478	Not Sig	ENST00000252744	ZSWIM6	ENSG00000130449	protein_coding	exon	chr5-61332273-61332948	3764		Post-HIV vs Pre-HIV
chr5-62547643-62548786	CD14 Monocyte	-0.360069	0.0257044	1.58999	Down	ENST00000511713	IPO11	ENSG00000086200	protein_coding	gap	chr5-62515502-62550366	0		Post-HIV vs Pre-HIV
chr5-62732233-62733183	CD14 Monocyte	-0.45589	1.88919e-08	7.72372	Down	ENST00000409534	IPO11	ENSG00000086200	protein_coding	utr	chr5-62627319-62628582	103650		Post-HIV vs Pre-HIV
chr5-65789988-65791423	CD14 Monocyte	0.565691	0.00057449	3.24072	Up	ENST00000511299	NLN	ENSG00000123213	protein_coding	gap	chr5-65788485-65792453	0		Post-HIV vs Pre-HIV
chr5-6704636-6705533	CD14 Monocyte	1.06411	0.0554143	1.25638	Up	ENST00000514788	CTD-2044J15.1	ENSG00000248677	lincRNA	gap	chr5-6705286-6706027	0		Post-HIV vs Pre-HIV
chr5-67194164-67194547	CD14 Monocyte	0.739267	0.244032	0.612553	Not Sig	ENST00000256447	CD180	ENSG00000134061	protein_coding	gap	chr5-67186018-67196551	0		Post-HIV vs Pre-HIV
chr5-6736692-6737896	CD14 Monocyte	0.967542	0.0754559	1.12231	Up	ENST00000631941	PAPD7	ENSG00000112941	protein_coding	cds	chr5-6737544-6737633	0		Post-HIV vs Pre-HIV
chr5-67514748-67516183	CD8 TEMRA	-0.617742	0.00100326	2.99859	Down	ENST00000503106	RP11-434D9.1	ENSG00000249364	lincRNA	gap	chr5-67379629-67619790	0		Post-HIV vs Pre-HIV
chr5-68330705-68332437	CD14 Monocyte	0.408796	0.0294371	1.53111	Up	ENST00000521381	PIK3R1	ENSG00000145675	protein_coding	utr	chr5-68297602-68301821	28883		Post-HIV vs Pre-HIV
chr5-68433497-68434872	CD14 Monocyte	0.291144	0.204798	0.688674	Not Sig	ENST00000507733	CTC-537E7.3	ENSG00000248884	lincRNA	gap	chr5-68433586-68434339	0		Post-HIV vs Pre-HIV
chr5-72347571-72348315	CD14 Monocyte	1.08493	2.1686e-05	4.66382	Up	ENST00000543322	PTCD2	ENSG00000049883	protein_coding	gap	chr5-72343037-72352640	0		Post-HIV vs Pre-HIV
chr5-7250605-7251501	CD14 Monocyte	-0.259743	0.268976	0.570286	Not Sig	ENST00000512838	RP11-122F24.1	ENSG00000250974	lincRNA	exon	chr5-7190782-7190812	59792		Post-HIV vs Pre-HIV
chr5-7376752-7377500	CD14 Monocyte	-0.883517	0.0177086	1.75182	Down	ENST00000500616	CTD-2296D1.5	ENSG00000223597	lincRNA	gap	chr5-7373516-7379612	0		Post-HIV vs Pre-HIV
chr5-74612905-74613712	CD14 Monocyte	-0.323257	0.0404241	1.39336	Down	ENST00000618628	ENC1	ENSG00000171617	protein_coding	utr	chr5-74627406-74629992	13693		Post-HIV vs Pre-HIV
chr5-74643071-74643587	CD14 Monocyte	0.471395	0.286263	0.543234	Not Sig	ENST00000511181	HEXB	ENSG00000049860	protein_coding	gap	chr5-74640559-74689327	0		Post-HIV vs Pre-HIV
chr5-74974290-74975200	CD4 TCM	-1.24012	0.0809288	1.0919	Down	ENST00000505200	CTD-2503O16.4	ENSG00000249856	lincRNA	gap	chr5-74919287-74987500	0	CTD-2503O16.4|gap|0	Post-HIV vs Pre-HIV
chr5-74974290-74975200	CD8 activated	-2.43491	0.0134598	1.87096	Down	ENST00000505200	CTD-2503O16.4	ENSG00000249856	lincRNA	gap	chr5-74919287-74987500	0	CTD-2503O16.4|gap|0	Post-HIV vs Pre-HIV
chr5-74974290-74975200	CD8 TEMRA	-1.11882	0.00292985	2.53315	Down	ENST00000505200	CTD-2503O16.4	ENSG00000249856	lincRNA	gap	chr5-74919287-74987500	0		Post-HIV vs Pre-HIV
chr5-76520758-76521794	CD14 Monocyte	0.84915	0.0204414	1.68949	Up	ENST00000514350	IQGAP2	ENSG00000145703	protein_coding	gap	chr5-76461670-76562395	0		Post-HIV vs Pre-HIV
chr5-76579190-76579446	CD14 Monocyte	1.29575	0.545466	0.263232	Not Sig	ENST00000514350	IQGAP2	ENSG00000145703	protein_coding	gap	chr5-76575770-76588905	0		Post-HIV vs Pre-HIV
chr5-76790347-76791226	CD4 TCM	-1.90959	0.0919128	1.03662	Down	ENST00000514165	F2RL1	ENSG00000164251	protein_coding	exon	chr5-76818933-76819001	27706	F2RL1|exon|27706	Post-HIV vs Pre-HIV
chr5-77232527-77233429	CD14 Monocyte	-0.375968	0.000148212	3.82912	Down	ENST00000505926	PDE8B	ENSG00000113231	protein_coding	gap	chr5-77211265-77311993	0		Post-HIV vs Pre-HIV
chr5-7756061-7756851	CD14 Monocyte	-0.485114	0.000339065	3.46972	Down	ENST00000338316	ADCY2	ENSG00000078295	protein_coding	gap	chr5-7743753-7757448	0		Post-HIV vs Pre-HIV
chr5-77864717-77865772	CD14 Monocyte	-0.190854	0.426113	0.370475	Not Sig	ENST00000522370	TBCA	ENSG00000171530	protein_coding	gap	chr5-77708348-77868633	0		Post-HIV vs Pre-HIV
chr5-78533994-78534754	CD14 Monocyte	0.95042	2.5731e-09	8.58954	Up	ENST00000515007	LHFPL2	ENSG00000145685	protein_coding	gap	chr5-78510399-78549025	0		Post-HIV vs Pre-HIV
chr5-83156767-83157510	CD14 Monocyte	-0.752657	0.000132376	3.87819	Down	ENST00000542685	XRCC4	ENSG00000152422	protein_coding	gap	chr5-83111204-83195769	0		Post-HIV vs Pre-HIV
chr5-83367878-83369441	CD14 Monocyte	0.313824	0.00409063	2.38821	Up	ENST00000511817	XRCC4	ENSG00000152422	protein_coding	utr	chr5-83353243-83353787	14090		Post-HIV vs Pre-HIV
chr5-83744840-83745439	CD14 Monocyte	-1.21614	0.000551688	3.25831	Down	ENST00000274341	HAPLN1	ENSG00000145681	protein_coding	exon	chr5-83720789-83721613	23226		Post-HIV vs Pre-HIV
chr5-83750359-83751709	CD14 Monocyte	-0.504532	0.00106565	2.97239	Down	ENST00000274341	HAPLN1	ENSG00000145681	protein_coding	exon	chr5-83720789-83721613	28745		Post-HIV vs Pre-HIV
chr5-87120369-87122339	CD8 TEMRA	-0.720885	0.000841671	3.07486	Down	ENST00000515750	RP11-72L22.1	ENSG00000249061	lincRNA	gap	chr5-87120195-87137453	0		Post-HIV vs Pre-HIV
chr5-87297322-87299399	CD14 Monocyte	-0.244585	0.0120873	1.91767	Not Sig	ENST00000515800	RASA1	ENSG00000145715	protein_coding	gap	chr5-87268991-87331347	0		Post-HIV vs Pre-HIV
chr5-88827987-88828318	cDC2	2.61446	0.64769	0.188633	Not Sig	ENST00000637732	MEF2C	ENSG00000081189	protein_coding	gap	chr5-88823928-88883048	0		Post-HIV vs Pre-HIV
chr5-90689940-90690840	CD14 Monocyte	-0.286183	0.196505	0.706626	Not Sig	ENST00000405460	ADGRV1	ENSG00000164199	protein_coding	cds	chr5-90690797-90691041	0		Post-HIV vs Pre-HIV
chr5-91103355-91104041	CD14 Monocyte	1.00392	0.802316	0.0956545	Not Sig	ENST00000425867	ADGRV1	ENSG00000164199	protein_coding	gap	chr5-91102341-91150029	0		Post-HIV vs Pre-HIV
chr5-91311269-91312397	CD14 Monocyte	0.385719	0.00951438	2.02162	Up	ENST00000513492	LUCAT1	ENSG00000248323	lincRNA	gap	chr5-91303972-91312294	0		Post-HIV vs Pre-HIV
chr5-91381651-91381974	NK	0.771628	0.0526162	1.27888	Up	ENST00000630823	ARRDC3-AS1	ENSG00000281357	lincRNA	gap	chr5-91380925-91418708	0		Post-HIV vs Pre-HIV
chr5-94545610-94546492	CD14 Monocyte	-0.350876	0.193049	0.714332	Not Sig	ENST00000513200	KIAA0825	ENSG00000185261	protein_coding	gap	chr5-94537128-94618499	0		Post-HIV vs Pre-HIV
chr5-94793013-94794212	CD8 TEMRA	-0.405442	0.340929	0.467336	Not Sig	ENST00000515393	MCTP1	ENSG00000175471	protein_coding	gap	chr5-94779164-94799012	0		Post-HIV vs Pre-HIV
chr5-95631697-95632703	CD14 Monocyte	0.812579	0.00446796	2.34989	Up	ENST00000380007	GPR150	ENSG00000178015	protein_coding	utr	chr5-95621581-95622142	9554		Post-HIV vs Pre-HIV
chr5-95807989-95809285	CD14 Monocyte	-0.112276	0.744094	0.128372	Not Sig	ENST00000513091	RHOBTB3	ENSG00000164292	protein_coding	gap	chr5-95788859-95823836	0		Post-HIV vs Pre-HIV
chr5-95901569-95902087	CD14 Monocyte	1.33916	0.000142769	3.84537	Up	ENST00000513343	ELL2	ENSG00000118985	protein_coding	gap	chr5-95901081-95943001	0		Post-HIV vs Pre-HIV
chr5-96330766-96331508	CD14 Monocyte	-0.380314	0.356302	0.448181	Not Sig	ENST00000513926	RP11-254I22.2	ENSG00000250158	lincRNA	exon	chr5-96278588-96278751	52014		Post-HIV vs Pre-HIV
chr5-97194084-97194750	CD14 Monocyte	-0.72195	0.112381	0.949307	Not Sig	ENST00000504578	CTD-2215E18.1	ENSG00000251513	lincRNA	gap	chr5-97183670-97431743	0		Post-HIV vs Pre-HIV
chr6-105899812-105900875	CD14 Monocyte	0.786365	0.382235	0.417669	Not Sig	ENST00000636437	ATG5	ENSG00000057663	protein_coding	utr	chr6-106045423-106046820	144547		Post-HIV vs Pre-HIV
chr6-105934582-105935997	CD14 Monocyte	0.684175	0.925078	0.0338216	Not Sig	ENST00000636437	ATG5	ENSG00000057663	protein_coding	utr	chr6-106045423-106046820	109425		Post-HIV vs Pre-HIV
chr6-105993856-105995256	CD14 Monocyte	0.497104	0.00511332	2.2913	Up	ENST00000636437	ATG5	ENSG00000057663	protein_coding	utr	chr6-106045423-106046820	50166		Post-HIV vs Pre-HIV
chr6-10603092-10603700	CD14 Monocyte	-0.421317	5.05671e-05	4.29613	Down	ENST00000495262	GCNT2	ENSG00000111846	protein_coding	gap	chr6-10529837-10621350	0		Post-HIV vs Pre-HIV
chr6-108621116-108621462	CD14 Monocyte	0.983393	0.0165688	1.78071	Up	ENST00000406360	FOXO3	ENSG00000118689	protein_coding	gap	chr6-108561830-108663454	0		Post-HIV vs Pre-HIV
chr6-108650142-108651160	CD14 Monocyte	0.637713	0.0339767	1.46882	Up	ENST00000406360	FOXO3	ENSG00000118689	protein_coding	gap	chr6-108561830-108663454	0		Post-HIV vs Pre-HIV
chr6-108671965-108672380	CD14 Monocyte	1.89565	0.071846	1.1436	Up	ENST00000540898	FOXO3	ENSG00000118689	protein_coding	gap	chr6-108664890-108679826	0		Post-HIV vs Pre-HIV
chr6-108798034-108799068	NK	-0.369614	0.432542	0.363972	Not Sig	ENST00000448744	LINC00222	ENSG00000203801	lincRNA	exon	chr6-108769796-108769942	28091		Post-HIV vs Pre-HIV
chr6-108837222-108838442	NK	-0.230364	0.791711	0.101433	Not Sig	ENST00000368972	ARMC2	ENSG00000118690	protein_coding	exon	chr6-108848416-108848546	9973		Post-HIV vs Pre-HIV
chr6-108841000-108841940	CD14 Monocyte	-0.0913041	0.442295	0.354288	Not Sig	ENST00000368972	ARMC2	ENSG00000118690	protein_coding	exon	chr6-108848416-108848546	6475		Post-HIV vs Pre-HIV
chr6-108966306-108967537	CD14 Monocyte	0.489939	0.0328268	1.48377	Up	ENST00000392644	ARMC2	ENSG00000118690	protein_coding	gap	chr6-108965141-108973356	0		Post-HIV vs Pre-HIV
chr6-10901514-10902308	CD14 Monocyte	-0.273657	0.614287	0.211628	Not Sig	ENST00000543878	SYCP2L	ENSG00000153157	protein_coding	gap	chr6-10898849-10902676	0		Post-HIV vs Pre-HIV
chr6-109236079-109238028	CD14 Monocyte	0.394867	0.529389	0.276225	Not Sig	ENST00000517392	CEP57L1	ENSG00000183137	protein_coding	utr	chr6-109162971-109163932	72146		Post-HIV vs Pre-HIV
chr6-110738700-110739613	CD14 Monocyte	-0.160873	0.991564	0.00367913	Not Sig	ENST00000463016	CDK19	ENSG00000155111	protein_coding	gap	chr6-110670542-110746125	0		Post-HIV vs Pre-HIV
chr6-111258760-111259996	CD14 Monocyte	-0.0990701	0.0423953	1.37268	Not Sig	ENST00000368847	MFSD4B	ENSG00000173214	protein_coding	cds	chr6-111259701-111259727	0		Post-HIV vs Pre-HIV
chr6-111533478-111534701	CD14 Monocyte	-0.561558	7.58782e-09	8.11988	Down	ENST00000368761	TRAF3IP2	ENSG00000056972	protein_coding	utr	chr6-111556454-111559404	21752		Post-HIV vs Pre-HIV
chr6-111761831-111762366	CD8 TCM	1.22208	0.00256478	2.59095	Up	ENST00000524310	FYN	ENSG00000010810	protein_coding	gap	chr6-111720063-111780565	0	FYN|gap|0	Post-HIV vs Pre-HIV
chr6-111971792-111972442	CD14 Monocyte	0.891247	0.0130647	1.8839	Up	ENST00000449069	RP1-97J1.2	ENSG00000227012	lincRNA	exon	chr6-111901743-111901851	69940		Post-HIV vs Pre-HIV
chr6-111992665-111993265	CD14 Monocyte	0.862047	0.00426207	2.37038	Up	ENST00000368666	WISP3	ENSG00000112761	protein_coding	exon	chr6-112054072-112054405	60806		Post-HIV vs Pre-HIV
chr6-11317596-11318793	CD14 Monocyte	0.388632	0.00168796	2.77264	Up	ENST00000514660	NEDD9	ENSG00000111859	protein_coding	gap	chr6-11306156-11382138	0		Post-HIV vs Pre-HIV
chr6-11329923-11330836	CD14 Monocyte	0.81831	5.5503e-05	4.25568	Up	ENST00000514660	NEDD9	ENSG00000111859	protein_coding	gap	chr6-11306156-11382138	0		Post-HIV vs Pre-HIV
chr6-113630078-113631521	CD14 Monocyte	0.311645	0.216502	0.664538	Not Sig	ENST00000452675	RP11-367G18.1	ENSG00000230943	lincRNA	gap	chr6-113627676-113632299	0		Post-HIV vs Pre-HIV
chr6-113632170-113632720	CD14 Monocyte	0.523551	5.00752e-07	6.30038	Up	ENST00000452675	RP11-367G18.1	ENSG00000230943	lincRNA	gap	chr6-113627676-113632299	0		Post-HIV vs Pre-HIV
chr6-113654388-113654739	CD14 Monocyte	1.25462	2.48473e-05	4.60472	Up	ENST00000427157	RP11-367G18.1	ENSG00000230943	lincRNA	exon	chr6-113650015-113650074	4313		Post-HIV vs Pre-HIV
chr6-113762607-113763116	CD14 Monocyte	1.06679	0.00017479	3.75748	Up	ENST00000456424	RP1-249H1.2	ENSG00000231912	lincRNA	exon	chr6-113791829-113792143	28712		Post-HIV vs Pre-HIV
chr6-113763554-113764371	CD14 Monocyte	0.819216	7.08046e-09	8.14994	Up	ENST00000456424	RP1-249H1.2	ENSG00000231912	lincRNA	exon	chr6-113791829-113792143	27457		Post-HIV vs Pre-HIV
chr6-113856914-113857451	CD14 Monocyte	0.531868	0.0635998	1.19654	Up	ENST00000612661	MARCKS	ENSG00000277443	protein_coding	utr	chr6-113857362-113857745	0		Post-HIV vs Pre-HIV
chr6-113858046-113859418	CD14 Monocyte	0.302467	0.160274	0.795138	Not Sig	ENST00000612661	MARCKS	ENSG00000277443	protein_coding	gap	chr6-113857848-113859682	0		Post-HIV vs Pre-HIV
chr6-11438940-11439491	CD14 Monocyte	-0.528808	0.68123	0.166706	Not Sig	ENST00000419796	RP11-716O23.1	ENSG00000233656	lincRNA	gap	chr6-11417580-11461284	0		Post-HIV vs Pre-HIV
chr6-11598346-11599123	CD14 Monocyte	-0.315112	0.431749	0.364769	Not Sig	ENST00000607169	RP11-679B17.2	ENSG00000271897	lincRNA	exon	chr6-11607552-11607981	8428		Post-HIV vs Pre-HIV
chr6-116386489-116387725	CD14 Monocyte	0.46691	0.0243056	1.61429	Up	ENST00000607094	DSE	ENSG00000111817	protein_coding	gap	chr6-116279732-116399197	0		Post-HIV vs Pre-HIV
chr6-11701632-11702791	CD14 Monocyte	0.867957	0.0545891	1.26289	Up	ENST00000505099	ADTRP	ENSG00000111863	protein_coding	utr	chr6-11712054-11712234	9262		Post-HIV vs Pre-HIV
chr6-117616113-117617545	NK	-0.224977	0.00431999	2.36452	Not Sig	ENST00000535237	GOPC	ENSG00000047932	protein_coding	exon	chr6-117602004-117602542	13570		Post-HIV vs Pre-HIV
chr6-11770358-11771833	CD14 Monocyte	0.608234	2.60323e-08	7.58449	Up	ENST00000506810	ADTRP	ENSG00000111863	protein_coding	gap	chr6-11768384-11778606	0		Post-HIV vs Pre-HIV
chr6-11772422-11772736	CD14 Monocyte	1.12673	0.00057959	3.23688	Up	ENST00000506810	ADTRP	ENSG00000111863	protein_coding	gap	chr6-11768384-11778606	0		Post-HIV vs Pre-HIV
chr6-11824920-11825375	CD14 Monocyte	1.55723	0.00271029	2.56698	Up	ENST00000412132	RP3-413H6.2	ENSG00000234427	lincRNA	exon	chr6-11810843-11811248	13671		Post-HIV vs Pre-HIV
chr6-118558385-118559309	CD8 TEF	-0.888877	0.741692	0.129776	Not Sig	ENST00000357525	PLN	ENSG00000198523	protein_coding	cds	chr6-118558922-118559080	0		Post-HIV vs Pre-HIV
chr6-119312571-119313323	CD14 Monocyte	-0.32343	0.761104	0.118556	Not Sig	ENST00000368468	MAN1A1	ENSG00000111885	protein_coding	gap	chr6-119306993-119348462	0		Post-HIV vs Pre-HIV
chr6-119449113-119449927	CD14 Monocyte	-0.451025	1.79485e-06	5.74597	Down	ENST00000368468	MAN1A1	ENSG00000111885	protein_coding	exon	chr6-119349542-119349761	99351		Post-HIV vs Pre-HIV
chr6-12232253-12232746	CD14 Monocyte	1.00059	6.56294e-05	4.1829	Up	ENST00000379375	EDN1	ENSG00000078401	protein_coding	exon	chr6-12290363-12290693	57616		Post-HIV vs Pre-HIV
chr6-12233456-12234557	CD14 Monocyte	0.827148	2.02281e-10	9.69405	Up	ENST00000379375	EDN1	ENSG00000078401	protein_coding	exon	chr6-12290363-12290693	55805		Post-HIV vs Pre-HIV
chr6-12264679-12265046	CD14 Monocyte	1.33756	0.124843	0.903635	Not Sig	ENST00000379375	EDN1	ENSG00000078401	protein_coding	exon	chr6-12290363-12290693	25316		Post-HIV vs Pre-HIV
chr6-12369433-12370291	CD14 Monocyte	0.400762	0.0481374	1.31752	Up	ENST00000379375	EDN1	ENSG00000078401	protein_coding	utr	chr6-12296068-12297194	72238		Post-HIV vs Pre-HIV
chr6-124818860-124819803	CD14 Monocyte	-0.231773	0.0800495	1.09664	Not Sig	ENST00000545433	NKAIN2	ENSG00000188580	protein_coding	gap	chr6-124818469-124823219	0		Post-HIV vs Pre-HIV
chr6-125985949-125987267	CD14 Monocyte	-0.121058	0.394231	0.404249	Not Sig	ENST00000479748	TRMT11	ENSG00000066651	protein_coding	cds	chr6-125986551-125986622	0		Post-HIV vs Pre-HIV
chr6-127102001-127102744	CD14 Monocyte	0.516054	0.0149559	1.82519	Up	ENST00000356698	RSPO3	ENSG00000146374	protein_coding	exon	chr6-127118604-127119289	15859		Post-HIV vs Pre-HIV
chr6-129490145-129491631	NK	-0.106094	0.344337	0.463017	Not Sig	ENST00000618192	LAMA2	ENSG00000196569	protein_coding	gap	chr6-129486623-129491900	0		Post-HIV vs Pre-HIV
chr6-129700880-129701465	CD14 Monocyte	1.29273	0.000555191	3.25556	Up	ENST00000368149	ARHGAP18	ENSG00000146376	protein_coding	gap	chr6-129642019-129710023	0		Post-HIV vs Pre-HIV
chr6-13229061-13230112	CD8 TEMRA	-1.90673	0.00514864	2.28831	Down	ENST00000379350	PHACTR1	ENSG00000112137	protein_coding	cds	chr6-13230037-13230193	0		Post-HIV vs Pre-HIV
chr6-13271831-13272983	CD14 Monocyte	0.403008	0.00835358	2.07813	Up	ENST00000379350	PHACTR1	ENSG00000112137	protein_coding	cds	chr6-13272860-13272923	0		Post-HIV vs Pre-HIV
chr6-13273564-13274345	CD14 Monocyte	0.548988	0.000308313	3.51101	Up	ENST00000379350	PHACTR1	ENSG00000112137	protein_coding	utr	chr6-13272924-13276123	0		Post-HIV vs Pre-HIV
chr6-13302173-13303399	CD8 TEMRA	-0.498143	0.0567887	1.24574	Down	ENST00000606214	TBC1D7	ENSG00000145979	protein_coding	gap	chr6-13267836-13305061	0		Post-HIV vs Pre-HIV
chr6-134166482-134166945	CD14 Monocyte	1.22046	0.000299535	3.52355	Up	ENST00000367858	SGK1	ENSG00000118515	protein_coding	utr	chr6-134169246-134170267	2300		Post-HIV vs Pre-HIV
chr6-134167709-134168728	CD14 Monocyte	0.873425	0.0694623	1.15825	Up	ENST00000367858	SGK1	ENSG00000118515	protein_coding	utr	chr6-134169246-134170267	517		Post-HIV vs Pre-HIV
chr6-134177592-134178745	CD14 Monocyte	0.437138	0.00714171	2.1462	Up	ENST00000528577	SGK1	ENSG00000118515	protein_coding	cds	chr6-134177663-134177822	0		Post-HIV vs Pre-HIV
chr6-134246649-134247783	CD14 Monocyte	0.613327	0.034033	1.4681	Up	ENST00000531575	SGK1	ENSG00000118515	protein_coding	gap	chr6-134207432-134249455	0		Post-HIV vs Pre-HIV
chr6-134388614-134389527	CD14 Monocyte	0.557965	0.123065	0.909865	Not Sig	ENST00000417483	RP11-557H15.3	ENSG00000231971	lincRNA	exon	chr6-134428240-134429215	38712		Post-HIV vs Pre-HIV
chr6-134398205-134398818	CD14 Monocyte	0.945499	6.29953e-10	9.20069	Up	ENST00000417483	RP11-557H15.3	ENSG00000231971	lincRNA	exon	chr6-134428240-134429215	29421		Post-HIV vs Pre-HIV
chr6-134435871-134437818	CD14 Monocyte	0.441873	0.000404094	3.39352	Up	ENST00000417483	RP11-557H15.3	ENSG00000231971	lincRNA	gap	chr6-134429216-134447933	0		Post-HIV vs Pre-HIV
chr6-134447581-134448490	CD14 Monocyte	0.738887	7.86384e-07	6.10437	Up	ENST00000431422	LINC01010	ENSG00000236700	lincRNA	gap	chr6-134437882-134464740	0		Post-HIV vs Pre-HIV
chr6-13478444-13479088	NK	-0.718143	0.0945293	1.02443	Down	ENST00000612338	GFOD1	ENSG00000145990	protein_coding	gap	chr6-13365663-13486010	0		Post-HIV vs Pre-HIV
chr6-13480851-13481244	NK	-1.25312	2.25442e-05	4.64696	Down	ENST00000612338	GFOD1	ENSG00000145990	protein_coding	gap	chr6-13365663-13486010	0		Post-HIV vs Pre-HIV
chr6-13522465-13523073	CD14 Monocyte	0.915347	2.77707e-08	7.55641	Up	ENST00000603223	GFOD1	ENSG00000145990	protein_coding	exon	chr6-13486638-13487662	34802		Post-HIV vs Pre-HIV
chr6-135306461-135307371	CD14 Monocyte	-0.520874	0.00534667	2.27192	Down	ENST00000533029	AHI1	ENSG00000135541	protein_coding	gap	chr6-135302818-135318518	0		Post-HIV vs Pre-HIV
chr6-135450923-135452018	CD14 Monocyte	0.908921	0.731451	0.135815	Not Sig	ENST00000531788	AHI1	ENSG00000135541	protein_coding	gap	chr6-135448476-135453340	0		Post-HIV vs Pre-HIV
chr6-13561486-13562268	CD14 Monocyte	-0.589706	0.207232	0.683543	Not Sig	ENST00000397350	SIRT5	ENSG00000124523	protein_coding	exon	chr6-13574529-13574624	12260		Post-HIV vs Pre-HIV
chr6-135851027-135852279	CD14 Monocyte	-0.154469	0.000463314	3.33412	Not Sig	ENST00000308191	PDE7B	ENSG00000171408	protein_coding	cds	chr6-135851999-135852019	0		Post-HIV vs Pre-HIV
chr6-136365412-136366157	CD14 Monocyte	-0.313502	0.213614	0.67037	Not Sig	ENST00000618822	MAP7	ENSG00000135525	protein_coding	cds	chr6-136365735-136366018	0		Post-HIV vs Pre-HIV
chr6-137388695-137389692	CD8 TEMRA	-0.540756	0.0182537	1.73865	Down	ENST00000367734	OLIG3	ENSG00000177468	protein_coding	utr	chr6-137492202-137493351	102509		Post-HIV vs Pre-HIV
chr6-137388695-137389692	NK	-0.408343	0.0353804	1.45124	Down	ENST00000367734	OLIG3	ENSG00000177468	protein_coding	utr	chr6-137492202-137493351	102509		Post-HIV vs Pre-HIV
chr6-137707306-137708887	CD8 TN	0.728649	0.0881514	1.05477	Up	ENST00000635999	RP11-95M15.1	ENSG00000230533	lincRNA	gap	chr6-137674125-137763816	0	RP11-95M15.1|gap|0	Post-HIV vs Pre-HIV
chr6-137827887-137828675	NK	-0.433357	0.978187	0.00957806	Not Sig	ENST00000612899	TNFAIP3	ENSG00000118503	protein_coding	exon	chr6-137867188-137867542	38512		Post-HIV vs Pre-HIV
chr6-137830347-137830999	NK	-1.54682	2.62272e-06	5.58125	Down	ENST00000612899	TNFAIP3	ENSG00000118503	protein_coding	exon	chr6-137867188-137867542	36188		Post-HIV vs Pre-HIV
chr6-137832122-137832438	CD14 Monocyte	1.33766	0.0441619	1.35495	Up	ENST00000612899	TNFAIP3	ENSG00000118503	protein_coding	exon	chr6-137867188-137867542	34749		Post-HIV vs Pre-HIV
chr6-137853406-137853891	CD14 Monocyte	1.48575	0.103323	0.985801	Not Sig	ENST00000612899	TNFAIP3	ENSG00000118503	protein_coding	exon	chr6-137867188-137867542	13296		Post-HIV vs Pre-HIV
chr6-137883333-137883870	CD14 Monocyte	0.716326	0.342607	0.465204	Not Sig	ENST00000237289	TNFAIP3	ENSG00000118503	protein_coding	utr	chr6-137881320-137883312	20		Post-HIV vs Pre-HIV
chr6-137892161-137892896	CD14 Monocyte	1.1214	0.000432304	3.36421	Up	ENST00000237289	TNFAIP3	ENSG00000118503	protein_coding	utr	chr6-137881320-137883312	8848		Post-HIV vs Pre-HIV
chr6-137904252-137905467	CD14 Monocyte	0.913842	5.84278e-10	9.23338	Up	ENST00000237289	TNFAIP3	ENSG00000118503	protein_coding	utr	chr6-137881320-137883312	20939		Post-HIV vs Pre-HIV
chr6-139763746-139765029	CD14 Monocyte	0.638218	0.000333774	3.47655	Up	ENST00000414038	RP5-899B16.1	ENSG00000231426	lincRNA	exon	chr6-139854850-139854977	89820		Post-HIV vs Pre-HIV
chr6-140319962-140321009	CD14 Monocyte	-0.501942	0.777678	0.1092	Not Sig	ENST00000516298	RNA5SP220	ENSG00000252107	rRNA	exon	chr6-140158591-140158694	161267		Post-HIV vs Pre-HIV
chr6-140857531-140858339	CD14 Monocyte	-0.731378	0.910044	0.0409377	Not Sig	ENST00000455011	RP3-460G2.2	ENSG00000234147	lincRNA	exon	chr6-140852819-140852924	4606		Post-HIV vs Pre-HIV
chr6-14138092-14138558	CD14 Monocyte	1.08222	0.0548575	1.26076	Up	ENST00000612003	CD83	ENSG00000112149	protein_coding	utr	chr6-14135237-14136918	1173		Post-HIV vs Pre-HIV
chr6-142702097-142703001	CD14 Monocyte	-0.154216	0.00968163	2.01405	Not Sig	ENST00000367604	HIVEP2	ENSG00000010818	protein_coding	utr	chr6-142751467-142753106	48465		Post-HIV vs Pre-HIV
chr6-142943707-142948102	CD8 TEMRA	0.320317	0.0781968	1.10681	Up	ENST00000367603	HIVEP2	ENSG00000010818	protein_coding	utr	chr6-142945099-142945201	0		Post-HIV vs Pre-HIV
chr6-143396913-143398009	CD8 TEMRA	-0.658615	0.0169183	1.77164	Down	ENST00000606514	ADAT2	ENSG00000189007	protein_coding	utr	chr6-143422832-143428462	24822		Post-HIV vs Pre-HIV
chr6-144346700-144347271	CD14 Monocyte	1.11759	0.0138867	1.8574	Up	ENST00000628146	UTRN	ENSG00000152818	protein_coding	gap	chr6-144331019-144403122	0		Post-HIV vs Pre-HIV
chr6-144653695-144654657	CD8 TEMRA	-0.70714	0.621966	0.206233	Not Sig	ENST00000367545	UTRN	ENSG00000152818	protein_coding	gap	chr6-144577289-144678405	0		Post-HIV vs Pre-HIV
chr6-14596280-14596924	CD14 Monocyte	0.647235	0.382409	0.417471	Not Sig	ENST00000414740	RP11-330A16.1	ENSG00000229646	lincRNA	exon	chr6-14597514-14597599	589		Post-HIV vs Pre-HIV
chr6-146304911-146305523	CD14 Monocyte	-0.59309	0.0538794	1.26858	Down	ENST00000507907	GRM1	ENSG00000152822	protein_coding	gap	chr6-146304847-146352249	0		Post-HIV vs Pre-HIV
chr6-14638515-14639651	CD14 Monocyte	0.75082	0.00104982	2.97889	Up	ENST00000629853	RP11-146I2.1	ENSG00000234261	lincRNA	exon	chr6-14661829-14662293	22177		Post-HIV vs Pre-HIV
chr6-14655700-14657004	CD14 Monocyte	0.745578	0.325696	0.487188	Not Sig	ENST00000629853	RP11-146I2.1	ENSG00000234261	lincRNA	exon	chr6-14661829-14662293	4824		Post-HIV vs Pre-HIV
chr6-146595837-146596626	CD14 Monocyte	-0.189884	0.014189	1.84805	Not Sig	ENST00000419168	RP11-715G15.1	ENSG00000237468	lincRNA	gap	chr6-146596505-146598069	0		Post-HIV vs Pre-HIV
chr6-14665230-14666365	CD14 Monocyte	0.56099	3.00146e-11	10.5227	Up	ENST00000629853	RP11-146I2.1	ENSG00000234261	lincRNA	gap	chr6-14662294-14789989	0		Post-HIV vs Pre-HIV
chr6-146770138-146771610	CD14 Monocyte	-0.359576	9.25433e-05	4.03365	Down	ENST00000470716	ADGB	ENSG00000118492	protein_coding	cds	chr6-146770579-146770609	0		Post-HIV vs Pre-HIV
chr6-14712785-14713277	CD14 Monocyte	1.05761	0.182406	0.73896	Not Sig	ENST00000629853	RP11-146I2.1	ENSG00000234261	lincRNA	gap	chr6-14662294-14789989	0		Post-HIV vs Pre-HIV
chr6-14726992-14728951	CD14 Monocyte	0.551863	1.21564e-07	6.91519	Up	ENST00000629853	RP11-146I2.1	ENSG00000234261	lincRNA	gap	chr6-14662294-14789989	0		Post-HIV vs Pre-HIV
chr6-14732634-14733375	CD14 Monocyte	1.03062	5.53721e-12	11.2567	Up	ENST00000629853	RP11-146I2.1	ENSG00000234261	lincRNA	gap	chr6-14662294-14789989	0		Post-HIV vs Pre-HIV
chr6-14734459-14735216	CD14 Monocyte	0.427478	0.490069	0.309743	Not Sig	ENST00000629853	RP11-146I2.1	ENSG00000234261	lincRNA	gap	chr6-14662294-14789989	0		Post-HIV vs Pre-HIV
chr6-14743218-14744344	CD14 Monocyte	0.361398	0.0139176	1.85644	Up	ENST00000629853	RP11-146I2.1	ENSG00000234261	lincRNA	gap	chr6-14662294-14789989	0		Post-HIV vs Pre-HIV
chr6-14758146-14759804	CD14 Monocyte	0.578293	0.0204948	1.68836	Up	ENST00000629853	RP11-146I2.1	ENSG00000234261	lincRNA	gap	chr6-14662294-14789989	0		Post-HIV vs Pre-HIV
chr6-14841607-14842456	CD14 Monocyte	0.799444	0.0162115	1.79018	Up	ENST00000629853	RP11-146I2.1	ENSG00000234261	lincRNA	gap	chr6-14790099-14997415	0		Post-HIV vs Pre-HIV
chr6-148682694-148683591	CD14 Monocyte	-0.0979171	0.0815957	1.08833	Not Sig	ENST00000367463	UST	ENSG00000111962	protein_coding	exon	chr6-148747328-148747677	63736		Post-HIV vs Pre-HIV
chr6-14875265-14875727	CD14 Monocyte	0.996229	0.000427248	3.36932	Up	ENST00000629853	RP11-146I2.1	ENSG00000234261	lincRNA	gap	chr6-14790099-14997415	0		Post-HIV vs Pre-HIV
chr6-14889762-14890527	CD14 Monocyte	0.88042	0.00692137	2.15981	Up	ENST00000629853	RP11-146I2.1	ENSG00000234261	lincRNA	gap	chr6-14790099-14997415	0		Post-HIV vs Pre-HIV
chr6-14920864-14922753	CD14 Monocyte	0.330275	0.00582727	2.23453	Up	ENST00000629853	RP11-146I2.1	ENSG00000234261	lincRNA	gap	chr6-14790099-14997415	0		Post-HIV vs Pre-HIV
chr6-149405424-149406587	CD14 Monocyte	0.587224	0.00461858	2.33549	Up	ENST00000637181	TAB2	ENSG00000055208	protein_coding	gap	chr6-149399185-149409576	0		Post-HIV vs Pre-HIV
chr6-14975196-14975827	CD14 Monocyte	0.796342	0.0469547	1.32832	Up	ENST00000629853	RP11-146I2.1	ENSG00000234261	lincRNA	gap	chr6-14790099-14997415	0		Post-HIV vs Pre-HIV
chr6-149962937-149965079	CD14 Monocyte	0.390281	0.121961	0.913779	Not Sig	ENST00000229708	ULBP1	ENSG00000111981	protein_coding	cds	chr6-149964050-149964134	0		Post-HIV vs Pre-HIV
chr6-150145515-150146192	CD14 Monocyte	-0.391534	0.512122	0.290627	Not Sig	ENST00000361131	PPP1R14C	ENSG00000198729	protein_coding	gap	chr6-150143499-150214743	0		Post-HIV vs Pre-HIV
chr6-150310407-150311852	CD8 TEMRA	-0.284835	0.969936	0.0132569	Not Sig	ENST00000229447	IYD	ENSG00000009765	protein_coding	exon	chr6-150368892-150369209	57039		Post-HIV vs Pre-HIV
chr6-15062410-15062949	CD14 Monocyte	0.403664	0.0253924	1.5953	Up	ENST00000437648	RP11-146I2.1	ENSG00000234261	lincRNA	gap	chr6-14997476-15079633	0		Post-HIV vs Pre-HIV
chr6-15084600-15085279	CD14 Monocyte	0.613844	0.868714	0.0611234	Not Sig	ENST00000437648	RP11-146I2.1	ENSG00000234261	lincRNA	gap	chr6-15079832-15089775	0		Post-HIV vs Pre-HIV
chr6-150865244-150867050	MAIT	0.989679	0.0266757	1.57388	Up	ENST00000618312	MTHFD1L	ENSG00000120254	protein_coding	cds	chr6-150866359-150866387	0	MTHFD1L|cds|0	Post-HIV vs Pre-HIV
chr6-150865244-150867050	NK	0.692935	0.0979572	1.00896	Up	ENST00000618312	MTHFD1L	ENSG00000120254	protein_coding	cds	chr6-150866359-150866387	0		Post-HIV vs Pre-HIV
chr6-150987081-150987932	NK	1.13328	0.148553	0.828119	Not Sig	ENST00000618312	MTHFD1L	ENSG00000120254	protein_coding	gap	chr6-150972059-151009818	0		Post-HIV vs Pre-HIV
chr6-15264551-15265675	pDC	-2.30556	0.32558	0.487342	Not Sig	ENST00000397311	JARID2	ENSG00000008083	protein_coding	gap	chr6-15248965-15374116	0		Post-HIV vs Pre-HIV
chr6-153118055-153119111	CD14 Monocyte	0.61332	0.128887	0.889792	Not Sig	ENST00000206262	RGS17	ENSG00000091844	protein_coding	gap	chr6-153044044-153131123	0		Post-HIV vs Pre-HIV
chr6-15352265-15353077	CD14 Monocyte	1.02015	0.0119133	1.92397	Up	ENST00000397311	JARID2	ENSG00000008083	protein_coding	gap	chr6-15248965-15374116	0		Post-HIV vs Pre-HIV
chr6-154138580-154139195	CD14 Monocyte	0.919775	3.8158e-06	5.41841	Up	ENST00000524150	OPRM1	ENSG00000112038	protein_coding	gap	chr6-154091473-154246692	0		Post-HIV vs Pre-HIV
chr6-15426981-15428113	CD14 Monocyte	-0.195679	0.589508	0.22951	Not Sig	ENST00000397311	JARID2	ENSG00000008083	protein_coding	gap	chr6-15410366-15452005	0		Post-HIV vs Pre-HIV
chr6-155050064-155050821	CD8 TEMRA	-0.913799	0.989046	0.00478367	Not Sig	ENST00000545347	TIAM2	ENSG00000146426	protein_coding	gap	chr6-154995493-155090288	0		Post-HIV vs Pre-HIV
chr6-155050064-155050821	NK	-0.428222	0.135492	0.868087	Not Sig	ENST00000545347	TIAM2	ENSG00000146426	protein_coding	gap	chr6-154995493-155090288	0		Post-HIV vs Pre-HIV
chr6-15534672-15535445	CD14 Monocyte	0.735897	1.65729e-10	9.7806	Up	ENST00000622898	DTNBP1	ENSG00000047579	protein_coding	gap	chr6-15533396-15593058	0		Post-HIV vs Pre-HIV
chr6-15621349-15622687	CD14 Monocyte	0.783144	3.75499e-07	6.42539	Up	ENST00000622898	DTNBP1	ENSG00000047579	protein_coding	gap	chr6-15615400-15627342	0		Post-HIV vs Pre-HIV
chr6-156689620-156689991	CD14 Monocyte	-0.442494	0.0184381	1.73428	Down	ENST00000604082	RP11-230C9.4	ENSG00000271265	lincRNA	exon	chr6-156774217-156774662	84225		Post-HIV vs Pre-HIV
chr6-157442918-157443766	NK	-0.857203	0.00273755	2.56264	Down	ENST00000414563	ZDHHC14	ENSG00000175048	protein_coding	gap	chr6-157382267-157542584	0		Post-HIV vs Pre-HIV
chr6-157460654-157461405	NK	-0.813572	1.16636e-06	5.93317	Down	ENST00000414563	ZDHHC14	ENSG00000175048	protein_coding	gap	chr6-157382267-157542584	0		Post-HIV vs Pre-HIV
chr6-157535040-157536449	CD14 Monocyte	0.594767	0.00157671	2.80225	Up	ENST00000414563	ZDHHC14	ENSG00000175048	protein_coding	gap	chr6-157382267-157542584	0		Post-HIV vs Pre-HIV
chr6-157763353-157765007	CD8 TEMRA	-0.3629	0.00107113	2.97016	Down	ENST00000614800	SNX9	ENSG00000130340	protein_coding	gap	chr6-157716204-157766384	0		Post-HIV vs Pre-HIV
chr6-158031004-158032268	NK	-0.308232	0.468611	0.329187	Not Sig	ENST00000355585	SYNJ2	ENSG00000078269	protein_coding	gap	chr6-158029027-158033454	0		Post-HIV vs Pre-HIV
chr6-158056947-158057920	CD14 Monocyte	0.459161	0.0155459	1.80838	Up	ENST00000485863	SYNJ2	ENSG00000078269	protein_coding	gap	chr6-158055029-158059256	0		Post-HIV vs Pre-HIV
chr6-158686429-158687885	CD14 Monocyte	-0.196231	0.204627	0.689037	Not Sig	ENST00000611299	SYTL3	ENSG00000164674	protein_coding	gap	chr6-158682990-158707229	0		Post-HIV vs Pre-HIV
chr6-158720064-158721293	CD14 Monocyte	0.827706	1.01553e-12	11.9933	Up	ENST00000611299	SYTL3	ENSG00000164674	protein_coding	gap	chr6-158718212-158725502	0		Post-HIV vs Pre-HIV
chr6-159023758-159024288	NK	-0.874812	0.00348216	2.45815	Down	ENST00000367066	TAGAP	ENSG00000164691	protein_coding	utr	chr6-159034468-159035826	10179		Post-HIV vs Pre-HIV
chr6-159113917-159114433	CD14 Monocyte	0.696332	0.221649	0.654334	Not Sig	ENST00000421161	RP11-13P5.1	ENSG00000224478	lincRNA	gap	chr6-159109440-159115431	0		Post-HIV vs Pre-HIV
chr6-159117083-159117983	CD14 Monocyte	0.760104	1.40002e-22	21.8539	Up	ENST00000421161	RP11-13P5.1	ENSG00000224478	lincRNA	exon	chr6-159115774-159116053	1029	RP11-13P5.1|exon|1029	Post-HIV vs Pre-HIV
chr6-159118996-159119241	CD14 Monocyte	0.779646	0.1345	0.871277	Not Sig	ENST00000421161	RP11-13P5.1	ENSG00000224478	lincRNA	exon	chr6-159115774-159116053	2942		Post-HIV vs Pre-HIV
chr6-159119547-159120193	CD14 Monocyte	0.621204	5.13367e-05	4.28957	Up	ENST00000421161	RP11-13P5.1	ENSG00000224478	lincRNA	exon	chr6-159115774-159116053	3493		Post-HIV vs Pre-HIV
chr6-159676358-159678422	CD14 Monocyte	0.848007	0.00268601	2.57089	Up	ENST00000538183	SOD2	ENSG00000112096	protein_coding	utr	chr6-159669057-159682492	0		Post-HIV vs Pre-HIV
chr6-159679253-159679943	CD14 Monocyte	0.948955	1.14418e-05	4.94151	Up	ENST00000546260	SOD2	ENSG00000112096	protein_coding	utr	chr6-159679064-159682638	0		Post-HIV vs Pre-HIV
chr6-159700980-159702041	CD14 Monocyte	0.63066	0.0171458	1.76584	Up	ENST00000546087	SOD2	ENSG00000112096	protein_coding	gap	chr6-159692864-159730884	0		Post-HIV vs Pre-HIV
chr6-159929539-159930247	CD8 TEMRA	-0.688295	0.267114	0.573303	Not Sig	ENST00000252660	MAS1	ENSG00000130368	protein_coding	utr	chr6-159907934-159916530	13008		Post-HIV vs Pre-HIV
chr6-159929539-159930247	NK	-0.97718	0.176521	0.753205	Not Sig	ENST00000252660	MAS1	ENSG00000130368	protein_coding	utr	chr6-159907934-159916530	13008		Post-HIV vs Pre-HIV
chr6-1609450-1610133	CD14 Monocyte	0.650059	0.273497	0.563048	Not Sig	ENST00000380874	FOXC1	ENSG00000054598	protein_coding	utr	chr6-1609972-1610445	0		Post-HIV vs Pre-HIV
chr6-161108187-161109508	CD14 Monocyte	0.565587	6.18966e-06	5.20833	Up	ENST00000544041	MAP3K4	ENSG00000085511	protein_coding	cds	chr6-161108951-161109041	0		Post-HIV vs Pre-HIV
chr6-161228715-161229645	CD14 Monocyte	0.99042	0.0188614	1.72443	Up	ENST00000436279	AGPAT4	ENSG00000026652	protein_coding	gap	chr6-161166418-161232035	0		Post-HIV vs Pre-HIV
chr6-161242771-161243809	CD14 Monocyte	0.480004	3.49915e-05	4.45604	Up	ENST00000366911	AGPAT4	ENSG00000026652	protein_coding	gap	chr6-161232303-161273937	0		Post-HIV vs Pre-HIV
chr6-161359226-161359845	CD14 Monocyte	0.717994	0.00503732	2.2978	Up	ENST00000610470	PARK2	ENSG00000185345	protein_coding	gap	chr6-161350212-161360087	0		Post-HIV vs Pre-HIV
chr6-16237859-16239944	CD14 Monocyte	0.521904	4.71279e-06	5.32672	Up	ENST00000259727	GMPR	ENSG00000137198	protein_coding	cds	chr6-16238694-16238780	0		Post-HIV vs Pre-HIV
chr6-16316522-16317035	CD8 TEMRA	0.992045	0.190909	0.719175	Not Sig	ENST00000436367	ATXN1	ENSG00000124788	protein_coding	gap	chr6-16306860-16326393	0		Post-HIV vs Pre-HIV
chr6-163356319-163356750	CD14 Monocyte	0.527315	5.40714e-05	4.26703	Up	ENST00000366889	PACRG	ENSG00000112530	protein_coding	utr	chr6-163314988-163315492	40826		Post-HIV vs Pre-HIV
chr6-163398335-163399203	CD14 Monocyte	-0.278573	0.975634	0.0107133	Not Sig	ENST00000604200	CAHM	ENSG00000270419	lincRNA	exon	chr6-163413065-163413960	13861		Post-HIV vs Pre-HIV
chr6-166258306-166259984	CD14 Monocyte	0.322962	0.0474473	1.32379	Up	ENST00000444219	RP4-655C5.4	ENSG00000233365	lincRNA	exon	chr6-166256741-166256947	1358		Post-HIV vs Pre-HIV
chr6-16683607-16684644	CD14 Monocyte	0.511124	0.000507033	3.29496	Up	ENST00000495178	ATXN1	ENSG00000124788	protein_coding	gap	chr6-16657902-16753232	0		Post-HIV vs Pre-HIV
chr6-16685153-16685539	CD14 Monocyte	0.740485	0.00197144	2.70522	Up	ENST00000495178	ATXN1	ENSG00000124788	protein_coding	gap	chr6-16657902-16753232	0		Post-HIV vs Pre-HIV
chr6-167079532-167080352	CD14 Monocyte	-0.199146	0.00635472	2.1969	Not Sig	ENST00000609590	RP11-517H2.6	ENSG00000272980	processed_transcript	gap	chr6-167044577-167134933	0		Post-HIV vs Pre-HIV
chr6-167090782-167091928	CD14 Monocyte	-0.138388	0.000251479	3.5995	Not Sig	ENST00000609590	RP11-517H2.6	ENSG00000272980	processed_transcript	gap	chr6-167044577-167134933	0		Post-HIV vs Pre-HIV
chr6-16726016-16727109	CD14 Monocyte	0.437812	0.104888	0.979276	Not Sig	ENST00000495178	ATXN1	ENSG00000124788	protein_coding	gap	chr6-16657902-16753232	0		Post-HIV vs Pre-HIV
chr6-169583714-169584539	CD8 TEMRA	-1.265	0.230904	0.636568	Not Sig	ENST00000546525	WDR27	ENSG00000184465	protein_coding	gap	chr6-169582935-169602218	0		Post-HIV vs Pre-HIV
chr6-169589240-169590312	CD8 TEMRA	-0.83507	0.0350081	1.45583	Down	ENST00000546525	WDR27	ENSG00000184465	protein_coding	gap	chr6-169582935-169602218	0		Post-HIV vs Pre-HIV
chr6-17583879-17584671	CD14 Monocyte	0.80771	0.196612	0.70639	Not Sig	ENST00000259963	FAM8A1	ENSG00000137414	protein_coding	exon	chr6-17600355-17601121	15683		Post-HIV vs Pre-HIV
chr6-17714708-17715766	CD14 Monocyte	0.576043	0.119363	0.92313	Not Sig	ENST00000364545	RNA5SP204	ENSG00000201415	rRNA	exon	chr6-17721786-17721903	6019		Post-HIV vs Pre-HIV
chr6-17931942-17932861	NK	-0.990104	0.068164	1.16644	Down	ENST00000636847	KIF13A	ENSG00000137177	protein_coding	gap	chr6-17898181-17987053	0		Post-HIV vs Pre-HIV
chr6-17957196-17958084	NK	-0.550814	0.271083	0.566898	Not Sig	ENST00000636847	KIF13A	ENSG00000137177	protein_coding	gap	chr6-17898181-17987053	0		Post-HIV vs Pre-HIV
chr6-18165630-18166940	CD14 Monocyte	0.53654	0.570768	0.24354	Not Sig	ENST00000297792	KDM1B	ENSG00000165097	protein_coding	cds	chr6-18166267-18166378	0		Post-HIV vs Pre-HIV
chr6-193692-194382	CD8 TEMRA	-0.551907	0.121464	0.915552	Not Sig	ENST00000580119	RP3-416J7.4	ENSG00000263667	lincRNA	gap	chr6-189650-198164	0		Post-HIV vs Pre-HIV
chr6-215397-216129	CD8 TEMRA	-0.780903	0.00329664	2.48193	Down	ENST00000381078	RP3-416J7.5	ENSG00000205653	lincRNA	exon	chr6-205487-206392	9004		Post-HIV vs Pre-HIV
chr6-215397-216129	NK	-0.337052	0.0311758	1.50618	Down	ENST00000381078	RP3-416J7.5	ENSG00000205653	lincRNA	exon	chr6-205487-206392	9004		Post-HIV vs Pre-HIV
chr6-21986732-21988094	CD14 Monocyte	-0.469446	3.73684e-08	7.4275	Down	ENST00000607048	CASC15	ENSG00000272168	lincRNA	gap	chr6-21979063-22020338	0		Post-HIV vs Pre-HIV
chr6-22024816-22026572	CD14 Monocyte	-0.258117	0.0083477	2.07843	Down	ENST00000607048	CASC15	ENSG00000272168	lincRNA	gap	chr6-22020543-22056545	0		Post-HIV vs Pre-HIV
chr6-22153377-22154248	CD14 Monocyte	-0.538914	0.00913772	2.03916	Down	ENST00000636388	CASC15	ENSG00000272168	lincRNA	gap	chr6-22110921-22221592	0		Post-HIV vs Pre-HIV
chr6-24973913-24975118	NK	-0.489054	0.00342583	2.46523	Down	ENST00000510784	AL078584.1	ENSG00000283467	protein_coding	gap	chr6-24875818-25041850	0		Post-HIV vs Pre-HIV
chr6-2531581-2532235	CD14 Monocyte	0.925771	0.0206925	1.68419	Up	ENST00000606884	GMDS-AS1	ENSG00000250903	lincRNA	exon	chr6-2481987-2482022	49558		Post-HIV vs Pre-HIV
chr6-2534121-2535037	CD14 Monocyte	0.811202	1.38099e-06	5.85981	Up	ENST00000606884	GMDS-AS1	ENSG00000250903	lincRNA	exon	chr6-2481987-2482022	52098		Post-HIV vs Pre-HIV
chr6-26545255-26546083	CD14 Monocyte	-0.37312	0.350101	0.455807	Not Sig	ENST00000377575	HMGN4	ENSG00000182952	protein_coding	cds	chr6-26545207-26545479	0		Post-HIV vs Pre-HIV
chr6-2852822-2853395	CD14 Monocyte	0.669929	0.00265451	2.57602	Up	ENST00000545177	SERPINB9P1	ENSG00000230438	lincRNA	exon	chr6-2854657-2855690	1261		Post-HIV vs Pre-HIV
chr6-2853634-2854948	CD14 Monocyte	0.306602	0.00336464	2.47306	Up	ENST00000420981	SERPINB9P1	ENSG00000230438	lincRNA	exon	chr6-2854926-2855690	0		Post-HIV vs Pre-HIV
chr6-2857488-2858398	CD14 Monocyte	0.913478	9.06535e-10	9.04262	Up	ENST00000545177	SERPINB9P1	ENSG00000230438	lincRNA	gap	chr6-2857996-2876292	0		Post-HIV vs Pre-HIV
chr6-2872362-2872797	CD14 Monocyte	0.846304	0.0032998	2.48151	Up	ENST00000545177	SERPINB9P1	ENSG00000230438	lincRNA	gap	chr6-2857996-2876292	0		Post-HIV vs Pre-HIV
chr6-28934175-28935027	CD14 Monocyte	-0.613812	8.89891e-08	7.05066	Down	ENST00000377186	LINC01556	ENSG00000204709	lincRNA	exon	chr6-28943877-28944026	8849		Post-HIV vs Pre-HIV
chr6-29964517-29966499	CD14 Monocyte	-0.0730822	0.110451	0.956829	Not Sig	ENST00000376800	HCG9	ENSG00000204625	lincRNA	exon	chr6-29975112-29975517	8612		Post-HIV vs Pre-HIV
chr6-30060218-30062090	NK	0.479948	0.00242581	2.61514	Up	ENST00000376785	ZNRD1	ENSG00000066379	protein_coding	cds	chr6-30061917-30062017	0		Post-HIV vs Pre-HIV
chr6-30494399-30494835	CD14 Monocyte	0.916838	0.0502467	1.29889	Up	ENST00000376630	HLA-E	ENSG00000204592	protein_coding	utr	chr6-30492749-30494205	193		Post-HIV vs Pre-HIV
chr6-30527543-30528564	CD14 Monocyte	0.96018	0.000683694	3.16514	Up	ENST00000376621	GNL1	ENSG00000204590	protein_coding	utr	chr6-30541377-30546071	12812		Post-HIV vs Pre-HIV
chr6-30555372-30557760	CD8 TEMRA	0.342367	0.852846	0.0691294	Not Sig	ENST00000433809	GNL1	ENSG00000204590	protein_coding	cds	chr6-30555555-30555787	0		Post-HIV vs Pre-HIV
chr6-31305638-31306039	CD14 Monocyte	1.46102	0.00999101	2.00039	Up	ENST00000539514	XXbac-BPG248L24.13	ENSG00000256166	lincRNA	exon	chr6-31301472-31301642	3995		Post-HIV vs Pre-HIV
chr6-31558551-31560694	CD14 Monocyte	0.248809	0.700314	0.154707	Not Sig	ENST00000376148	NFKBIL1	ENSG00000204498	protein_coding	cds	chr6-31558022-31558611	0		Post-HIV vs Pre-HIV
chr6-31826400-31827926	CD14 Monocyte	-0.0435088	0.287202	0.541812	Not Sig	ENST00000375650	HSPA1B	ENSG00000204388	protein_coding	utr	chr6-31827735-31827950	0		Post-HIV vs Pre-HIV
chr6-33374941-33376510	CD14 Monocyte	0.618637	0.149494	0.825377	Not Sig	ENST00000428849	KIFC1	ENSG00000237649	protein_coding	exon	chr6-33391536-33391997	15025		Post-HIV vs Pre-HIV
chr6-33578027-33579100	cDC1	12.6785	0.871894	0.0595364	Not Sig	ENST00000442998	BAK1	ENSG00000030110	protein_coding	gap	chr6-33577636-33580024	0		Post-HIV vs Pre-HIV
chr6-340849-342614	CD14 Monocyte	-0.0285973	0.157689	0.802198	Not Sig	ENST00000605863	DUSP22	ENSG00000112679	protein_coding	gap	chr6-292561-345853	0		Post-HIV vs Pre-HIV
chr6-34205373-34206059	CD14 Monocyte	1.06249	0.134452	0.871434	Not Sig	ENST00000311487	HMGA1	ENSG00000137309	protein_coding	exon	chr6-34236873-34236963	30813		Post-HIV vs Pre-HIV
chr6-34235076-34238384	CD14 Monocyte	0.343019	1.36031e-06	5.86636	Up	ENST00000447654	HMGA1	ENSG00000137309	protein_coding	utr	chr6-34236873-34237317	0		Post-HIV vs Pre-HIV
chr6-34243939-34244846	CD14 Monocyte	0.646444	3.12874e-08	7.50463	Up	ENST00000447654	HMGA1	ENSG00000137309	protein_coding	cds	chr6-34244831-34244884	0		Post-HIV vs Pre-HIV
chr6-34295296-34296150	B naive	1.04591	0.212867	0.671892	Not Sig	ENST00000607016	NUDT3	ENSG00000272325	protein_coding	cds	chr6-34295641-34295685	0		Post-HIV vs Pre-HIV
chr6-35709991-35710717	CD8 TEMRA	-0.822112	0.127725	0.893725	Not Sig	ENST00000536438	FKBP5	ENSG00000096060	protein_coding	gap	chr6-35642844-35720327	0		Post-HIV vs Pre-HIV
chr6-36118365-36118990	CD14 Monocyte	0.394131	0.0574907	1.2404	Up	ENST00000229795	MAPK14	ENSG00000112062	protein_coding	utr	chr6-36108448-36111236	7128		Post-HIV vs Pre-HIV
chr6-36120133-36121693	CD14 Monocyte	0.44469	8.50198e-05	4.07048	Up	ENST00000476951	MAPK13	ENSG00000156711	protein_coding	exon	chr6-36127809-36127955	6115		Post-HIV vs Pre-HIV
chr6-36362559-36363142	CD14 Monocyte	-0.469035	0.0330374	1.48099	Down	ENST00000627426	ETV7	ENSG00000010030	protein_coding	gap	chr6-36354688-36366874	0		Post-HIV vs Pre-HIV
chr6-36752491-36753513	CD14 Monocyte	0.486704	0.000262277	3.58124	Up	ENST00000393189	CPNE5	ENSG00000124772	protein_coding	cds	chr6-36753034-36753095	0		Post-HIV vs Pre-HIV
chr6-36755295-36756423	CD14 Monocyte	0.319056	0.102636	0.988702	Not Sig	ENST00000633136	CPNE5	ENSG00000124772	protein_coding	cds	chr6-36756287-36756298	0		Post-HIV vs Pre-HIV
chr6-36755295-36756423	NK	-0.391184	0.210796	0.676138	Not Sig	ENST00000633136	CPNE5	ENSG00000124772	protein_coding	cds	chr6-36756287-36756298	0		Post-HIV vs Pre-HIV
chr6-37033024-37033676	NK	-0.632355	0.814727	0.0889879	Not Sig	ENST00000274963	FGD2	ENSG00000146192	protein_coding	utr	chr6-37028164-37029070	3953		Post-HIV vs Pre-HIV
chr6-37182698-37183835	CD14 Monocyte	-0.152202	0.0586732	1.23156	Not Sig	ENST00000373509	PIM1	ENSG00000137193	protein_coding	utr	chr6-37174092-37175426	7271		Post-HIV vs Pre-HIV
chr6-37239618-37240595	CD8 TEMRA	-0.808554	0.0581612	1.23537	Down	ENST00000497775	TMEM217	ENSG00000172738	protein_coding	gap	chr6-37212997-37257567	0		Post-HIV vs Pre-HIV
chr6-37239618-37240595	NK	-0.609689	9.24952e-05	4.03388	Down	ENST00000497775	TMEM217	ENSG00000172738	protein_coding	gap	chr6-37212997-37257567	0		Post-HIV vs Pre-HIV
chr6-37514318-37514761	NK	-0.626447	0.970625	0.0129483	Not Sig	ENST00000570443	RP1-153P14.8	ENSG00000204110	lincRNA	gap	chr6-37507705-37534275	0		Post-HIV vs Pre-HIV
chr6-37696160-37699302	CD8 TEMRA	0.437323	0.0116837	1.93242	Up	ENST00000505425	MDGA1	ENSG00000112139	protein_coding	cds	chr6-37696745-37696811	0		Post-HIV vs Pre-HIV
chr6-377952-379775	CD14 Monocyte	-0.611267	0.0320444	1.49425	Down	ENST00000380956	IRF4	ENSG00000137265	protein_coding	exon	chr6-391739-391809	11963		Post-HIV vs Pre-HIV
chr6-38713638-38714416	NK	-0.599686	0.0754619	1.12227	Down	ENST00000439844	RP3-503A6.2	ENSG00000236355	lincRNA	gap	chr6-38714299-38715065	0		Post-HIV vs Pre-HIV
chr6-39282629-39283375	CD14 Monocyte	-0.488136	0.0761837	1.11814	Down	ENST00000373231	KCNK17	ENSG00000124780	protein_coding	utr	chr6-39299001-39299426	15625		Post-HIV vs Pre-HIV
chr6-40788572-40789519	NK	-0.552123	0.000422329	3.37435	Down	ENST00000438818	RP11-570K4.1	ENSG00000237947	lincRNA	exon	chr6-40714907-40715363	73208		Post-HIV vs Pre-HIV
chr6-408217-409142	CD14 Monocyte	-0.188554	0.52744	0.277827	Not Sig	ENST00000380956	IRF4	ENSG00000137265	protein_coding	utr	chr6-407599-411447	0		Post-HIV vs Pre-HIV
chr6-41269285-41269486	CD14 Monocyte	1.05317	0.882262	0.0544022	Not Sig	ENST00000589614	TREM1	ENSG00000124731	protein_coding	gap	chr6-41268089-41280960	0		Post-HIV vs Pre-HIV
chr6-41280453-41281009	CD14 Monocyte	0.49716	0.791614	0.101486	Not Sig	ENST00000591620	TREM1	ENSG00000124731	protein_coding	cds	chr6-41280882-41281153	0		Post-HIV vs Pre-HIV
chr6-41333508-41334703	CD8 TEMRA	-0.49546	2.53452e-05	4.5961	Down	ENST00000373083	NCR2	ENSG00000096264	protein_coding	exon	chr6-41335655-41335928	951		Post-HIV vs Pre-HIV
chr6-41344759-41345461	CD8 TEMRA	-1.16273	0.0533885	1.27255	Down	ENST00000373089	NCR2	ENSG00000096264	protein_coding	gap	chr6-41342150-41350677	0		Post-HIV vs Pre-HIV
chr6-41733549-41735815	NK	0.328597	0.493805	0.306445	Not Sig	ENST00000445700	TFEB	ENSG00000112561	protein_coding	utr	chr6-41733664-41733828	0		Post-HIV vs Pre-HIV
chr6-41777575-41777897	CD14 Monocyte	-0.688183	1.74811e-05	4.75743	Down	ENST00000466420	FRS3	ENSG00000137218	protein_coding	gap	chr6-41777828-41778032	0		Post-HIV vs Pre-HIV
chr6-42315585-42317421	CD14 Monocyte	0.518469	0.000414849	3.38211	Up	ENST00000541110	TRERF1	ENSG00000124496	protein_coding	gap	chr6-42300750-42362996	0		Post-HIV vs Pre-HIV
chr6-42315585-42317421	CD16 Monocyte	0.91571	0.0258322	1.58784	Up	ENST00000541110	TRERF1	ENSG00000124496	protein_coding	gap	chr6-42300750-42362996	0	TRERF1|gap|0	Post-HIV vs Pre-HIV
chr6-43383056-43384541	CD14 Monocyte	0.383945	0.0818109	1.08719	Up	ENST00000605935	ZNF318	ENSG00000171467	protein_coding	exon	chr6-43368967-43369478	13577		Post-HIV vs Pre-HIV
chr6-43977110-43979367	CD14 Monocyte	0.76943	2.03477e-15	14.6915	Up	ENST00000442114	C6orf223	ENSG00000181577	protein_coding	exon	chr6-44000580-44001143	21212		Post-HIV vs Pre-HIV
chr6-44000168-44000731	CD14 Monocyte	0.691748	1.67277e-08	7.77656	Up	ENST00000439969	C6orf223	ENSG00000181577	protein_coding	cds	chr6-44000620-44000700	0		Post-HIV vs Pre-HIV
chr6-44002157-44003552	CD14 Monocyte	0.729528	1.02978e-05	4.98725	Up	ENST00000442114	C6orf223	ENSG00000181577	protein_coding	cds	chr6-44002681-44003126	0		Post-HIV vs Pre-HIV
chr6-44005155-44005434	CD14 Monocyte	1.0916	0.261842	0.581961	Not Sig	ENST00000336600	C6orf223	ENSG00000181577	protein_coding	utr	chr6-44003127-44005958	0		Post-HIV vs Pre-HIV
chr6-44010373-44011147	CD14 Monocyte	0.97851	0.000125986	3.89968	Up	ENST00000336600	C6orf223	ENSG00000181577	protein_coding	utr	chr6-44003127-44005958	4414		Post-HIV vs Pre-HIV
chr6-44011738-44012541	CD14 Monocyte	0.571691	0.00914647	2.03875	Up	ENST00000336600	C6orf223	ENSG00000181577	protein_coding	utr	chr6-44003127-44005958	5779		Post-HIV vs Pre-HIV
chr6-44034233-44036002	CD14 Monocyte	0.918225	2.14126e-09	8.66933	Up	ENST00000336600	C6orf223	ENSG00000181577	protein_coding	utr	chr6-44003127-44005958	28274		Post-HIV vs Pre-HIV
chr6-44049080-44049500	CD14 Monocyte	1.2183	0.0348639	1.45762	Up	ENST00000455005	RP5-1120P11.3	ENSG00000231881	lincRNA	exon	chr6-44073913-44074798	24412		Post-HIV vs Pre-HIV
chr6-44065689-44066004	CD14 Monocyte	1.34765	0.00182706	2.73825	Up	ENST00000455005	RP5-1120P11.3	ENSG00000231881	lincRNA	exon	chr6-44073913-44074798	7908		Post-HIV vs Pre-HIV
chr6-44076496-44076798	CD14 Monocyte	1.11967	0.000191791	3.71717	Up	ENST00000455005	RP5-1120P11.3	ENSG00000231881	lincRNA	gap	chr6-44074799-44077230	0		Post-HIV vs Pre-HIV
chr6-44779080-44780022	CD14 Monocyte	-0.504915	0.00791512	2.10154	Down	ENST00000475057	SUPT3H	ENSG00000196284	protein_coding	utr	chr6-44809317-44809501	29294		Post-HIV vs Pre-HIV
chr6-45709584-45710900	CD14 Monocyte	0.499124	0.921489	0.03551	Not Sig	ENST00000576263	RUNX2	ENSG00000124813	protein_coding	utr	chr6-45663723-45664349	45234		Post-HIV vs Pre-HIV
chr6-46714790-46715678	CD14 Monocyte	0.620584	0.0326734	1.48581	Up	ENST00000537365	PLA2G7	ENSG00000146070	protein_coding	gap	chr6-46714554-46716383	0		Post-HIV vs Pre-HIV
chr6-4687804-4688650	CD14 Monocyte	0.535828	0.387911	0.411268	Not Sig	ENST00000328908	CDYL	ENSG00000153046	protein_coding	exon	chr6-4706159-4706251	17508		Post-HIV vs Pre-HIV
chr6-52576192-52577658	CD8 TEMRA	0.490659	0.166654	0.778184	Not Sig	ENST00000182527	TRAM2	ENSG00000065308	protein_coding	cds	chr6-52576796-52576915	0		Post-HIV vs Pre-HIV
chr6-53347353-53349391	CD8 TEMRA	0.47305	0.0143654	1.84268	Up	ENST00000542638	ELOVL5	ENSG00000012660	protein_coding	utr	chr6-53348817-53349179	0		Post-HIV vs Pre-HIV
chr6-53544100-53545309	CD8 TEMRA	0.492985	0.879933	0.0555502	Not Sig	ENST00000616923	GCLC	ENSG00000001084	protein_coding	cds	chr6-53544496-53544645	0		Post-HIV vs Pre-HIV
chr6-5979427-5980461	CD14 Monocyte	0.686398	4.13983e-07	6.38302	Up	ENST00000244766	NRN1	ENSG00000124785	protein_coding	utr	chr6-5997999-5998975	17537		Post-HIV vs Pre-HIV
chr6-6008390-6009395	CD14 Monocyte	0.657355	9.32383e-05	4.03041	Up	ENST00000616243	NRN1	ENSG00000124785	protein_coding	exon	chr6-6007487-6007605	784		Post-HIV vs Pre-HIV
chr6-64672005-64672723	CD14 Monocyte	-0.559583	5.05548e-05	4.29624	Down	ENST00000503581	EYS	ENSG00000188107	protein_coding	gap	chr6-64626246-64813377	0		Post-HIV vs Pre-HIV
chr6-68628063-68628641	CD14 Monocyte	-1.20126	0.158814	0.79911	Not Sig	ENST00000370598	ADGRB3	ENSG00000135298	protein_coding	exon	chr6-68635367-68636000	6725		Post-HIV vs Pre-HIV
chr6-68634450-68635631	CD14 Monocyte	-0.319872	7.5596e-05	4.1215	Down	ENST00000370598	ADGRB3	ENSG00000135298	protein_coding	utr	chr6-68635367-68636000	0		Post-HIV vs Pre-HIV
chr6-71091078-71091554	CD14 Monocyte	-1.23783	0.0167333	1.77642	Down	ENST00000602418	RP11-154D6.1	ENSG00000232295	processed_transcript	exon	chr6-71221457-71221554	129902		Post-HIV vs Pre-HIV
chr6-7129407-7130778	CD14 Monocyte	0.671577	5.54519e-08	7.25608	Up	ENST00000491191	RREB1	ENSG00000124782	protein_coding	gap	chr6-7108061-7176654	0		Post-HIV vs Pre-HIV
chr6-7165930-7167306	CD14 Monocyte	0.54839	0.479308	0.319385	Not Sig	ENST00000491191	RREB1	ENSG00000124782	protein_coding	gap	chr6-7108061-7176654	0		Post-HIV vs Pre-HIV
chr6-7260471-7262170	CD14 Monocyte	-0.112393	0.0513734	1.28926	Not Sig	ENST00000474597	SSR1	ENSG00000124783	protein_coding	utr	chr6-7268306-7269129	6135		Post-HIV vs Pre-HIV
chr6-73722314-73723058	CD14 Monocyte	0.779144	0.172911	0.762179	Not Sig	ENST00000437994	CD109	ENSG00000156535	protein_coding	gap	chr6-73697573-73723250	0		Post-HIV vs Pre-HIV
chr6-79233401-79234979	CD14 Monocyte	-0.0414584	0.030576	1.51462	Not Sig	ENST00000620514	HMGN3	ENSG00000118418	protein_coding	cds	chr6-79234546-79234560	0		Post-HIV vs Pre-HIV
chr6-81797207-81797989	CD14 Monocyte	-0.51018	9.29231e-07	6.03188	Down	ENST00000441949	LINC01526	ENSG00000224995	lincRNA	exon	chr6-81813286-81813676	15296		Post-HIV vs Pre-HIV
chr6-81968534-81969876	CD14 Monocyte	-0.378132	0.0345185	1.46195	Down	ENST00000565962	RP11-801I18.1	ENSG00000260574	lincRNA	exon	chr6-81969453-81969539	0		Post-HIV vs Pre-HIV
chr6-83467097-83468170	CD14 Monocyte	-0.100846	0.659759	0.180615	Not Sig	ENST00000369705	ME1	ENSG00000065833	protein_coding	exon	chr6-83430877-83431071	36025		Post-HIV vs Pre-HIV
chr6-85464124-85465214	CD14 Monocyte	0.681428	0.498572	0.302272	Not Sig	ENST00000369651	NT5E	ENSG00000135318	protein_coding	gap	chr6-85450479-85467059	0		Post-HIV vs Pre-HIV
chr6-87718576-87719521	CD14 Monocyte	0.421601	0.000343129	3.46454	Up	ENST00000257787	AKIRIN2	ENSG00000135334	protein_coding	exon	chr6-87701450-87702209	16366		Post-HIV vs Pre-HIV
chr6-87824695-87826375	CD14 Monocyte	-0.157493	0.00217055	2.66343	Not Sig	ENST00000257787	AKIRIN2	ENSG00000135334	protein_coding	exon	chr6-87701450-87702209	122485		Post-HIV vs Pre-HIV
chr6-89035320-89036280	CD14 Monocyte	0.491085	0.000203319	3.69182	Up	ENST00000369472	PNRC1	ENSG00000146278	protein_coding	exon	chr6-89080751-89080973	44470		Post-HIV vs Pre-HIV
chr6-89308510-89309281	CD14 Monocyte	-0.489316	0.0741928	1.12964	Down	ENST00000602808	GABRR2	ENSG00000111886	protein_coding	gap	chr6-89299866-89315052	0		Post-HIV vs Pre-HIV
chr6-89952089-89953204	CD8 TEMRA	-0.686454	7.47808e-08	7.12621	Down	ENST00000537989	BACH2	ENSG00000112182	protein_coding	gap	chr6-89951863-90008601	0		Post-HIV vs Pre-HIV
chr6-89952089-89953204	NK	-0.130138	0.473251	0.324908	Not Sig	ENST00000537989	BACH2	ENSG00000112182	protein_coding	gap	chr6-89951863-90008601	0		Post-HIV vs Pre-HIV
chr6-90284153-90286434	CD8 TEMRA	-0.381489	0.0526854	1.27831	Down	ENST00000537989	BACH2	ENSG00000112182	protein_coding	gap	chr6-90206682-90296479	0		Post-HIV vs Pre-HIV
chr6-90397650-90398655	CD8 TEMRA	-0.198949	0.451684	0.345165	Not Sig	ENST00000569865	RP1-45N11.1	ENSG00000260271	lincRNA	exon	chr6-90361947-90362632	35017		Post-HIV vs Pre-HIV
chr6-90401943-90402885	CD8 TEMRA	-0.539903	0.00224504	2.64878	Down	ENST00000569865	RP1-45N11.1	ENSG00000260271	lincRNA	exon	chr6-90361947-90362632	39310		Post-HIV vs Pre-HIV
chr6-92109475-92110665	CD14 Monocyte	-0.506114	0.0573512	1.24146	Down	ENST00000564251	RP1-149C7.1	ENSG00000261038	lincRNA	exon	chr6-92387841-92388827	277175		Post-HIV vs Pre-HIV
chr7-100049128-100050443	CD8 TEMRA	0.619548	0.135013	0.869625	Not Sig	ENST00000543588	ZSCAN21	ENSG00000166529	protein_coding	utr	chr7-100049799-100049841	0		Post-HIV vs Pre-HIV
chr7-100365191-100366352	CD14 Monocyte	0.457042	2.19308e-05	4.65895	Up	ENST00000609309	PILRB	ENSG00000121716	protein_coding	gap	chr7-100359538-100367348	0		Post-HIV vs Pre-HIV
chr7-100914979-100915448	CD14 Monocyte	0.77602	0.0785264	1.10498	Up	ENST00000619863	ACHE	ENSG00000087085	protein_coding	exon	chr7-100896553-100896974	18004		Post-HIV vs Pre-HIV
chr7-101716975-101718853	CD14 Monocyte	0.231493	0.119798	0.92155	Not Sig	ENST00000624170	AC004953.1	ENSG00000279538	protein_coding	cds	chr7-101638589-101638685	78289		Post-HIV vs Pre-HIV
chr7-101881982-101883476	CD14 Monocyte	0.551242	8.43299e-07	6.07402	Up	ENST00000622516	CUX1	ENSG00000257923	protein_coding	gap	chr7-101816094-101916114	0		Post-HIV vs Pre-HIV
chr7-101952515-101953870	CD14 Monocyte	0.711465	0.0098701	2.00568	Up	ENST00000622516	CUX1	ENSG00000257923	protein_coding	gap	chr7-101916226-102028097	0		Post-HIV vs Pre-HIV
chr7-102061551-102062668	CD14 Monocyte	0.413171	0.00772634	2.11203	Up	ENST00000622516	CUX1	ENSG00000257923	protein_coding	gap	chr7-102028146-102070338	0		Post-HIV vs Pre-HIV
chr7-102424714-102427295	CD14 Monocyte	0.38817	7.66472e-10	9.1155	Up	ENST00000496391	PRKRIP1	ENSG00000128563	protein_coding	cds	chr7-102425014-102425111	0		Post-HIV vs Pre-HIV
chr7-102898057-102898893	CD14 Monocyte	-0.351842	0.00050729	3.29474	Down	ENST00000477915	FBXL13	ENSG00000161040	protein_coding	gap	chr7-102884313-102913085	0		Post-HIV vs Pre-HIV
chr7-105345651-105347264	CD14 Monocyte	-0.357875	0.00876727	2.05714	Down	ENST00000482897	SRPK2	ENSG00000135250	protein_coding	gap	chr7-105203786-105388647	0		Post-HIV vs Pre-HIV
chr7-105675701-105676473	CD8 TEMRA	-0.450627	0.0342471	1.46538	Down	ENST00000485652	ATXN7L1	ENSG00000146776	protein_coding	gap	chr7-105665289-105679051	0		Post-HIV vs Pre-HIV
chr7-105806229-105807029	CD8 TEMRA	-0.588281	5.71619e-05	4.24289	Down	ENST00000481880	ATXN7L1	ENSG00000146776	protein_coding	gap	chr7-105788709-105875811	0		Post-HIV vs Pre-HIV
chr7-106021503-106023006	CD8 TEMRA	-0.363541	0.000511973	3.29075	Down	ENST00000478080	CDHR3	ENSG00000128536	protein_coding	cds	chr7-106022198-106022448	0		Post-HIV vs Pre-HIV
chr7-106246969-106248341	CD14 Monocyte	1.16681	4.26358e-21	20.3702	Up	ENST00000222553	NAMPT	ENSG00000105835	protein_coding	utr	chr7-106248285-106251082	0		Post-HIV vs Pre-HIV
chr7-106246969-106248341	CD16 Monocyte	1.35298	0.394221	0.40426	Not Sig	ENST00000222553	NAMPT	ENSG00000105835	protein_coding	utr	chr7-106248285-106251082	0		Post-HIV vs Pre-HIV
chr7-106248557-106249043	CD14 Monocyte	1.07364	0.0234455	1.62994	Up	ENST00000222553	NAMPT	ENSG00000105835	protein_coding	utr	chr7-106248285-106251082	0		Post-HIV vs Pre-HIV
chr7-106417281-106418914	CD14 Monocyte	0.459777	0.254619	0.594109	Not Sig	ENST00000424768	NAMPT	ENSG00000105835	protein_coding	exon	chr7-106285541-106286326	130954		Post-HIV vs Pre-HIV
chr7-106717668-106718864	CD8 TEMRA	-1.04267	0.0136177	1.8659	Down	ENST00000490162	RP5-884M6.1	ENSG00000228742	lincRNA	exon	chr7-106775011-106775200	56146		Post-HIV vs Pre-HIV
chr7-106717668-106718864	NK	-0.837731	0.0541789	1.26617	Down	ENST00000490162	RP5-884M6.1	ENSG00000228742	lincRNA	exon	chr7-106775011-106775200	56146		Post-HIV vs Pre-HIV
chr7-106858507-106859423	CD14 Monocyte	-0.629375	2.93148e-10	9.53291	Down	ENST00000440650	PIK3CG	ENSG00000105851	protein_coding	exon	chr7-106865278-106865350	5854		Post-HIV vs Pre-HIV
chr7-106952444-106953458	CD14 Monocyte	-0.374832	2.4646e-07	6.60825	Down	ENST00000359195	PIK3CG	ENSG00000105851	protein_coding	utr	chr7-106905388-106907145	45298		Post-HIV vs Pre-HIV
chr7-108415149-108416841	CD14 Monocyte	-0.368214	3.74376e-08	7.42669	Down	ENST00000613830	NRCAM	ENSG00000091129	protein_coding	gap	chr7-108399594-108456242	0		Post-HIV vs Pre-HIV
chr7-112080300-112081514	CD14 Monocyte	0.336668	7.67066e-06	5.11517	Up	ENST00000476846	DOCK4	ENSG00000128512	protein_coding	gap	chr7-112004132-112206101	0		Post-HIV vs Pre-HIV
chr7-112081743-112082172	CD14 Monocyte	0.576062	8.93669e-06	5.04882	Up	ENST00000476846	DOCK4	ENSG00000128512	protein_coding	gap	chr7-112004132-112206101	0		Post-HIV vs Pre-HIV
chr7-112112518-112113316	CD14 Monocyte	0.815811	0.00899158	2.04616	Up	ENST00000476846	DOCK4	ENSG00000128512	protein_coding	gap	chr7-112004132-112206101	0		Post-HIV vs Pre-HIV
chr7-112192184-112192573	CD14 Monocyte	1.47714	0.466592	0.331062	Not Sig	ENST00000476846	DOCK4	ENSG00000128512	protein_coding	gap	chr7-112004132-112206101	0		Post-HIV vs Pre-HIV
chr7-112198926-112199335	CD14 Monocyte	1.38814	0.266012	0.575099	Not Sig	ENST00000476846	DOCK4	ENSG00000128512	protein_coding	gap	chr7-112004132-112206101	0		Post-HIV vs Pre-HIV
chr7-112509694-112510799	CD14 Monocyte	-0.158666	0.00585197	2.2327	Not Sig	ENST00000312849	LSMEM1	ENSG00000181016	protein_coding	utr	chr7-112489950-112491062	18631		Post-HIV vs Pre-HIV
chr7-112696-113259	CD14 Monocyte	0.547611	0.00983153	2.00738	Up	ENST00000465755	AC093627.7	ENSG00000232325	lincRNA	exon	chr7-95564-95683	17012		Post-HIV vs Pre-HIV
chr7-116164618-116164839	CD14 Monocyte	1.42699	3.08555e-05	4.51067	Up	ENST00000484212	TFEC	ENSG00000105967	protein_coding	exon	chr7-116159790-116159896	4721		Post-HIV vs Pre-HIV
chr7-116630268-116631539	CD14 Monocyte	0.87798	0.000133664	3.87399	Up	ENST00000458082	LINC01510	ENSG00000231210	lincRNA	exon	chr7-116614599-116614820	15447		Post-HIV vs Pre-HIV
chr7-116633205-116633980	CD14 Monocyte	0.806531	0.000503795	3.29775	Up	ENST00000458082	LINC01510	ENSG00000231210	lincRNA	exon	chr7-116614599-116614820	18384		Post-HIV vs Pre-HIV
chr7-116981849-116982387	CD14 Monocyte	-0.504168	0.190226	0.72073	Not Sig	ENST00000446490	ST7	ENSG00000004866	protein_coding	gap	chr7-116953692-117099761	0		Post-HIV vs Pre-HIV
chr7-117791643-117792810	CD14 Monocyte	-0.243066	0.00207863	2.68222	Not Sig	ENST00000454375	CTTNBP2	ENSG00000077063	protein_coding	cds	chr7-117792662-117792781	0		Post-HIV vs Pre-HIV
chr7-118183128-118184856	NK	0.378456	0.534156	0.272332	Not Sig	ENST00000424702	LSM8	ENSG00000128534	protein_coding	cds	chr7-118184224-118184254	0		Post-HIV vs Pre-HIV
chr7-121544657-121545235	NK	-0.625867	0.800298	0.0967483	Not Sig	ENST00000432702	RP4-745K6.1	ENSG00000227743	lincRNA	exon	chr7-121643334-121643475	98098		Post-HIV vs Pre-HIV
chr7-12719152-12720402	CD14 Monocyte	0.626369	0.433155	0.363357	Not Sig	ENST00000396663	ARL4A	ENSG00000122644	protein_coding	utr	chr7-12688858-12690934	28217		Post-HIV vs Pre-HIV
chr7-127594112-127594987	CD14 Monocyte	-0.229663	0.428956	0.367587	Not Sig	ENST00000421705	FSCN3	ENSG00000106328	protein_coding	cds	chr7-127594780-127594794	0		Post-HIV vs Pre-HIV
chr7-128137045-128137627	CD14 Monocyte	0.55112	0.00252807	2.59721	Up	ENST00000489417	SND1	ENSG00000197157	protein_coding	exon	chr7-128091993-128092609	44435		Post-HIV vs Pre-HIV
chr7-128216798-128217780	CD14 Monocyte	0.528246	0.0122455	1.91202	Up	ENST00000308868	LEP	ENSG00000174697	protein_coding	exon	chr7-128241284-128241306	23503		Post-HIV vs Pre-HIV
chr7-128236471-128237433	CD14 Monocyte	0.514755	1.31067e-08	7.88251	Up	ENST00000308868	LEP	ENSG00000174697	protein_coding	exon	chr7-128241284-128241306	3850		Post-HIV vs Pre-HIV
chr7-129530497-129531333	NK	-0.692251	1.7339e-05	4.76098	Down	ENST00000462322	SMKR1	ENSG00000240204	protein_coding	utr	chr7-129512442-129512932	17564		Post-HIV vs Pre-HIV
chr7-130903377-130903943	CD14 Monocyte	0.804323	3.22118e-06	5.49199	Up	ENST00000447430	AC016831.7	ENSG00000233559	lincRNA	gap	chr7-130862203-130914963	0		Post-HIV vs Pre-HIV
chr7-130904117-130904441	CD14 Monocyte	1.12011	0.265926	0.575239	Not Sig	ENST00000447430	AC016831.7	ENSG00000233559	lincRNA	gap	chr7-130862203-130914963	0		Post-HIV vs Pre-HIV
chr7-130909957-130910476	CD14 Monocyte	1.68809	2.62799e-07	6.58038	Up	ENST00000447430	AC016831.7	ENSG00000233559	lincRNA	gap	chr7-130862203-130914963	0		Post-HIV vs Pre-HIV
chr7-130912590-130913913	CD14 Monocyte	0.485334	2.45218e-20	19.6104	Up	ENST00000447430	AC016831.7	ENSG00000233559	lincRNA	gap	chr7-130862203-130914963	0		Post-HIV vs Pre-HIV
chr7-130916240-130916826	CD14 Monocyte	0.84145	0.0548742	1.26063	Up	ENST00000447430	AC016831.7	ENSG00000233559	lincRNA	gap	chr7-130916133-130927561	0		Post-HIV vs Pre-HIV
chr7-130959706-130961690	CD14 Monocyte	0.338644	0.549212	0.26026	Not Sig	ENST00000608412	RP11-138A9.2	ENSG00000273319	lincRNA	exon	chr7-130936464-130939661	20044		Post-HIV vs Pre-HIV
chr7-131007303-131008212	NK	0.898007	0.881412	0.0548211	Not Sig	ENST00000608412	RP11-138A9.2	ENSG00000273319	lincRNA	exon	chr7-130936464-130939661	67641		Post-HIV vs Pre-HIV
chr7-131027140-131027897	CD8 TEMRA	1.22404	0.0226673	1.6446	Up	ENST00000421797	MKLN1	ENSG00000128585	protein_coding	exon	chr7-131110096-131110207	82198		Post-HIV vs Pre-HIV
chr7-131105656-131106959	CD14 Monocyte	0.312901	0.911149	0.0404106	Not Sig	ENST00000421797	MKLN1	ENSG00000128585	protein_coding	exon	chr7-131110096-131110207	3136		Post-HIV vs Pre-HIV
chr7-131235235-131236080	NK	-0.181428	0.0695174	1.15791	Not Sig	ENST00000421797	MKLN1	ENSG00000128585	protein_coding	gap	chr7-131142942-131375423	0		Post-HIV vs Pre-HIV
chr7-132445680-132446778	CD14 Monocyte	-0.386284	1.58015e-05	4.8013	Down	ENST00000423507	PLXNA4	ENSG00000221866	protein_coding	gap	chr7-132385296-132489291	0		Post-HIV vs Pre-HIV
chr7-132485161-132486206	CD8 TEMRA	-0.331742	0.322092	0.49202	Not Sig	ENST00000423507	PLXNA4	ENSG00000221866	protein_coding	gap	chr7-132385296-132489291	0		Post-HIV vs Pre-HIV
chr7-134292517-134293815	CD14 Monocyte	-0.0352789	0.625987	0.203435	Not Sig	ENST00000378509	SLC35B4	ENSG00000205060	protein_coding	utr	chr7-134289332-134294832	0		Post-HIV vs Pre-HIV
chr7-134458134-134459755	CD14 Monocyte	-0.153328	1.91079e-06	5.71879	Not Sig	ENST00000434222	AKR1B1	ENSG00000085662	protein_coding	cds	chr7-134458997-134459062	0		Post-HIV vs Pre-HIV
chr7-134669147-134670339	CD8 activated	-1.54297	0.711317	0.147937	Not Sig	ENST00000418040	BPGM	ENSG00000172331	protein_coding	gap	chr7-134662109-134678852	0		Post-HIV vs Pre-HIV
chr7-135976321-135977619	NK	0.42737	0.0200707	1.69744	Up	ENST00000435723	MTPN	ENSG00000105887	protein_coding	cds	chr7-135977029-135977100	0		Post-HIV vs Pre-HIV
chr7-138875423-138876269	CD8 TEMRA	-0.72351	2.83023e-06	5.54818	Down	ENST00000440172	KIAA1549	ENSG00000122778	protein_coding	gap	chr7-138871363-138879537	0		Post-HIV vs Pre-HIV
chr7-139111857-139112105	CD14 Monocyte	1.06544	0.562487	0.249887	Not Sig	ENST00000471652	ZC3HAV1	ENSG00000105939	protein_coding	exon	chr7-139109024-139109719	2137		Post-HIV vs Pre-HIV
chr7-139669277-139669739	NK	-1.13542	0.102836	0.987856	Not Sig	ENST00000428878	HIPK2	ENSG00000064393	protein_coding	gap	chr7-139631726-139715931	0		Post-HIV vs Pre-HIV
chr7-139680496-139681229	CD14 Monocyte	0.579903	2.14088e-05	4.66941	Up	ENST00000428878	HIPK2	ENSG00000064393	protein_coding	gap	chr7-139631726-139715931	0		Post-HIV vs Pre-HIV
chr7-139680496-139681229	NK	-0.835125	7.54347e-08	7.12243	Down	ENST00000428878	HIPK2	ENSG00000064393	protein_coding	gap	chr7-139631726-139715931	0		Post-HIV vs Pre-HIV
chr7-139681812-139683038	CD14 Monocyte	1.11425	5.22827e-09	8.28164	Up	ENST00000428878	HIPK2	ENSG00000064393	protein_coding	gap	chr7-139631726-139715931	0		Post-HIV vs Pre-HIV
chr7-139771098-139771732	CD14 Monocyte	0.544043	0.827687	0.0821337	Not Sig	ENST00000428878	HIPK2	ENSG00000064393	protein_coding	gap	chr7-139717016-139777604	0		Post-HIV vs Pre-HIV
chr7-139885332-139886717	CD14 Monocyte	-0.263314	0.303165	0.518321	Not Sig	ENST00000476637	TBXAS1	ENSG00000059377	protein_coding	gap	chr7-139875638-139936190	0		Post-HIV vs Pre-HIV
chr7-139915759-139917376	NK	-0.137959	0.259239	0.5863	Not Sig	ENST00000476637	TBXAS1	ENSG00000059377	protein_coding	gap	chr7-139875638-139936190	0		Post-HIV vs Pre-HIV
chr7-140315903-140316733	CD14 Monocyte	0.717674	1.88334e-12	11.7251	Up	ENST00000477571	SLC37A3	ENSG00000157800	protein_coding	gap	chr7-140297524-140337283	0		Post-HIV vs Pre-HIV
chr7-140923588-140925353	CD8 TEMRA	0.448434	0.00189058	2.7234	Up	ENST00000497784	BRAF	ENSG00000157764	protein_coding	cds	chr7-140924566-140924658	0		Post-HIV vs Pre-HIV
chr7-141949015-141949824	CD14 Monocyte	0.787184	0.0040711	2.39029	Up	ENST00000465654	MGAM	ENSG00000257335	protein_coding	gap	chr7-141945998-142005528	0		Post-HIV vs Pre-HIV
chr7-141955860-141956466	CD14 Monocyte	0.493538	0.0914945	1.03861	Up	ENST00000465654	MGAM	ENSG00000257335	protein_coding	gap	chr7-141945998-142005528	0		Post-HIV vs Pre-HIV
chr7-148563721-148564934	CD14 Monocyte	0.69455	0.0291149	1.53588	Up	ENST00000637240	RP5-958B11.1	ENSG00000283648	lincRNA	gap	chr7-148562311-148567773	0		Post-HIV vs Pre-HIV
chr7-148570425-148570937	CD14 Monocyte	1.10384	0.0622433	1.20591	Up	ENST00000637240	RP5-958B11.1	ENSG00000283648	lincRNA	gap	chr7-148568279-148572123	0		Post-HIV vs Pre-HIV
chr7-148581220-148582225	CD14 Monocyte	1.09025	4.58941e-11	10.3382	Up	ENST00000307003	C7orf33	ENSG00000170279	protein_coding	exon	chr7-148590565-148591129	8339		Post-HIV vs Pre-HIV
chr7-148618155-148618491	CD14 Monocyte	1.73652	8.77481e-11	10.0568	Up	ENST00000307003	C7orf33	ENSG00000170279	protein_coding	utr	chr7-148615402-148615860	2294		Post-HIV vs Pre-HIV
chr7-148620553-148621159	CD14 Monocyte	1.3539	2.14435e-23	22.6687	Up	ENST00000307003	C7orf33	ENSG00000170279	protein_coding	utr	chr7-148615402-148615860	4692	C7orf33|utr|4692	Post-HIV vs Pre-HIV
chr7-148622843-148623181	CD14 Monocyte	1.14271	0.934438	0.0294494	Not Sig	ENST00000307003	C7orf33	ENSG00000170279	protein_coding	utr	chr7-148615402-148615860	6982		Post-HIV vs Pre-HIV
chr7-148697484-148700100	CD14 Monocyte	0.467529	0.132534	0.877672	Not Sig	ENST00000602748	CUL1	ENSG00000055130	protein_coding	utr	chr7-148698645-148698763	0		Post-HIV vs Pre-HIV
chr7-149027284-149029436	CD14 Monocyte	-0.0680133	0.000847174	3.07203	Not Sig	ENST00000413966	PDIA4	ENSG00000155660	protein_coding	cds	chr7-149028321-149028408	0		Post-HIV vs Pre-HIV
chr7-150449962-150452427	CD14 Monocyte	-0.0664108	0.0193708	1.71285	Not Sig	ENST00000307271	GIMAP8	ENSG00000171115	protein_coding	utr	chr7-150450630-150451175	0		Post-HIV vs Pre-HIV
chr7-150937707-150938618	CD8 TEMRA	-1.65225	0.95153	0.0215775	Not Sig	ENST00000330883	KCNH2	ENSG00000055118	protein_coding	utr	chr7-150944961-150945364	6342		Post-HIV vs Pre-HIV
chr7-151082929-151083881	CD14 Monocyte	0.520132	0.000908326	3.04176	Up	ENST00000492838	TMUB1	ENSG00000164897	protein_coding	utr	chr7-151082918-151082981	0		Post-HIV vs Pre-HIV
chr7-151086912-151088019	CD14 Monocyte	0.709165	9.98425e-07	6.00068	Up	ENST00000622464	AGAP3	ENSG00000133612	protein_coding	cds	chr7-151086895-151087072	0		Post-HIV vs Pre-HIV
chr7-151088197-151089716	CD14 Monocyte	0.439973	3.35734e-09	8.474	Up	ENST00000622464	AGAP3	ENSG00000133612	protein_coding	gap	chr7-151087073-151116792	0		Post-HIV vs Pre-HIV
chr7-151727094-151728236	CD14 Monocyte	0.61295	0.141922	0.847951	Not Sig	ENST00000492843	PRKAG2	ENSG00000106617	protein_coding	gap	chr7-151675638-151735899	0		Post-HIV vs Pre-HIV
chr7-151767412-151768242	CD14 Monocyte	0.68358	0.882027	0.0545183	Not Sig	ENST00000488258	PRKAG2	ENSG00000106617	protein_coding	gap	chr7-151675638-151781151	0		Post-HIV vs Pre-HIV
chr7-151794920-151795777	CD14 Monocyte	0.734753	0.378508	0.421925	Not Sig	ENST00000488258	PRKAG2	ENSG00000106617	protein_coding	gap	chr7-151786542-151876506	0		Post-HIV vs Pre-HIV
chr7-151796158-151797375	CD14 Monocyte	0.409009	0.000373786	3.42738	Up	ENST00000488258	PRKAG2	ENSG00000106617	protein_coding	gap	chr7-151786542-151876506	0		Post-HIV vs Pre-HIV
chr7-151805193-151806613	CD14 Monocyte	0.418565	0.00230055	2.63817	Up	ENST00000488258	PRKAG2	ENSG00000106617	protein_coding	gap	chr7-151786542-151876506	0		Post-HIV vs Pre-HIV
chr7-151808709-151809201	CD14 Monocyte	1.07561	3.91773e-12	11.407	Up	ENST00000488258	PRKAG2	ENSG00000106617	protein_coding	gap	chr7-151786542-151876506	0		Post-HIV vs Pre-HIV
chr7-151847807-151848071	CD14 Monocyte	0.928212	0.00459761	2.33747	Up	ENST00000488258	PRKAG2	ENSG00000106617	protein_coding	gap	chr7-151786542-151876506	0		Post-HIV vs Pre-HIV
chr7-151850343-151852166	CD14 Monocyte	0.347281	0.000307496	3.51216	Up	ENST00000488258	PRKAG2	ENSG00000106617	protein_coding	gap	chr7-151786542-151876506	0		Post-HIV vs Pre-HIV
chr7-151875093-151877979	CD14 Monocyte	0.313203	0.0318315	1.49714	Up	ENST00000488258	PRKAG2	ENSG00000106617	protein_coding	cds	chr7-151876507-151876620	0		Post-HIV vs Pre-HIV
chr7-1533837-1534157	CD14 Monocyte	0.818425	1.01058e-06	5.99543	Up	ENST00000343242	MAFK	ENSG00000198517	protein_coding	gap	chr7-1530899-1539148	0		Post-HIV vs Pre-HIV
chr7-155356683-155358751	CD14 Monocyte	0.611287	2.33578e-10	9.63157	Up	ENST00000616210	BLACE	ENSG00000204960	protein_coding	cds	chr7-155357640-155358179	0		Post-HIV vs Pre-HIV
chr7-155590219-155591301	CD14 Monocyte	-0.319997	1.08944e-16	15.9628	Down	ENST00000637398	RP5-912I13.2	ENSG00000283128	processed_transcript	gap	chr7-155576834-155643467	0		Post-HIV vs Pre-HIV
chr7-155643656-155645336	CD14 Monocyte	0.428843	0.000445823	3.35084	Up	ENST00000401878	RBM33	ENSG00000184863	protein_coding	cds	chr7-155644877-155644919	0		Post-HIV vs Pre-HIV
chr7-157411414-157412430	CD4 TCM	-0.5376	0.636312	0.19633	Not Sig	ENST00000459889	DNAJB6	ENSG00000105993	protein_coding	utr	chr7-157410109-157415529	0		Post-HIV vs Pre-HIV
chr7-157470833-157472205	CD4 TN	-0.598041	0.0151705	1.819	Down	ENST00000444158	AC006372.4	ENSG00000234210	lincRNA	gap	chr7-157471100-157493332	0	AC006372.4|gap|0	Post-HIV vs Pre-HIV
chr7-158595002-158595368	NK	0.54887	0.0228613	1.6409	Up	ENST00000409483	PTPRN2	ENSG00000155093	protein_coding	exon	chr7-158587558-158587788	7213		Post-HIV vs Pre-HIV
chr7-16667721-16668785	CD14 Monocyte	0.612342	0.348205	0.458165	Not Sig	ENST00000630952	BZW2	ENSG00000136261	protein_coding	gap	chr7-16665502-16674411	0		Post-HIV vs Pre-HIV
chr7-17142150-17143545	CD14 Monocyte	0.729707	8.53953e-08	7.06857	Up	ENST00000242057	AHR	ENSG00000106546	protein_coding	exon	chr7-17298622-17299329	155076		Post-HIV vs Pre-HIV
chr7-17144229-17144709	CD14 Monocyte	0.642594	0.0241153	1.61771	Up	ENST00000242057	AHR	ENSG00000106546	protein_coding	exon	chr7-17298622-17299329	153912		Post-HIV vs Pre-HIV
chr7-17261076-17261792	NK	-1.04865	0.104591	0.980504	Not Sig	ENST00000242057	AHR	ENSG00000106546	protein_coding	exon	chr7-17298622-17299329	36829		Post-HIV vs Pre-HIV
chr7-1915919-1916667	CD14 Monocyte	0.593001	0.0490307	1.30953	Up	ENST00000450235	MAD1L1	ENSG00000002822	protein_coding	gap	chr7-1898391-1936686	0		Post-HIV vs Pre-HIV
chr7-1938712-1941165	CD14 Monocyte	0.411675	0.000421064	3.37565	Up	ENST00000437877	MAD1L1	ENSG00000002822	protein_coding	utr	chr7-1940088-1940549	0		Post-HIV vs Pre-HIV
chr7-20021067-20022162	CD14 Monocyte	-0.507799	0.148498	0.82828	Not Sig	ENST00000590912	RP11-486P11.1	ENSG00000267055	lincRNA	exon	chr7-20096137-20096226	73974		Post-HIV vs Pre-HIV
chr7-2018363-2020451	CD14 Monocyte	0.40156	7.54223e-11	10.1225	Up	ENST00000444373	MAD1L1	ENSG00000002822	protein_coding	gap	chr7-2014643-2069193	0		Post-HIV vs Pre-HIV
chr7-2076351-2077104	CD14 Monocyte	0.490179	0.755666	0.12167	Not Sig	ENST00000491858	MAD1L1	ENSG00000002822	protein_coding	gap	chr7-2069339-2149151	0		Post-HIV vs Pre-HIV
chr7-24778568-24779543	CD14 Monocyte	0.585768	0.0192499	1.71557	Up	ENST00000313367	OSBPL3	ENSG00000070882	protein_coding	utr	chr7-24796539-24800182	16995		Post-HIV vs Pre-HIV
chr7-24786057-24787448	CD14 Monocyte	0.485735	1.68424e-05	4.7736	Up	ENST00000313367	OSBPL3	ENSG00000070882	protein_coding	utr	chr7-24796539-24800182	9090		Post-HIV vs Pre-HIV
chr7-24907300-24907927	CD8 TEMRA	-0.935479	0.129813	0.886683	Not Sig	ENST00000441059	OSBPL3	ENSG00000070882	protein_coding	gap	chr7-24892622-24917956	0		Post-HIV vs Pre-HIV
chr7-2521641-2522647	CD14 Monocyte	0.532318	0.0185806	1.73094	Up	ENST00000402506	LFNG	ENSG00000106003	protein_coding	gap	chr7-2513329-2524694	0		Post-HIV vs Pre-HIV
chr7-25861936-25862906	CD14 Monocyte	0.65936	0.00615863	2.21052	Up	ENST00000602992	CTD-2227E11.1	ENSG00000270933	lincRNA	exon	chr7-25948657-25949403	85750		Post-HIV vs Pre-HIV
chr7-26140911-26141444	CD14 Monocyte	-0.40414	0.144943	0.838804	Not Sig	ENST00000056233	NFE2L3	ENSG00000050344	protein_coding	exon	chr7-26152240-26153068	10795		Post-HIV vs Pre-HIV
chr7-26166283-26167810	CD8 TEMRA	-0.77003	0.18532	0.732078	Not Sig	ENST00000056233	NFE2L3	ENSG00000050344	protein_coding	gap	chr7-26153069-26177942	0		Post-HIV vs Pre-HIV
chr7-2632543-2634250	CD14 Monocyte	0.461236	0.000971501	3.01256	Up	ENST00000407643	TTYH3	ENSG00000136295	protein_coding	gap	chr7-2632279-2646852	0		Post-HIV vs Pre-HIV
chr7-26912013-26912725	CD14 Monocyte	-0.49904	0.0292404	1.53402	Down	ENST00000432747	SKAP2	ENSG00000005020	protein_coding	gap	chr7-26893974-26995154	0		Post-HIV vs Pre-HIV
chr7-2693392-2694297	CD14 Monocyte	0.371877	0.737667	0.132139	Not Sig	ENST00000407112	AMZ1	ENSG00000174945	protein_coding	gap	chr7-2688297-2700233	0		Post-HIV vs Pre-HIV
chr7-27165002-27165660	CD14 Monocyte	0.523455	0.00961617	2.017	Up	ENST00000396345	HOXA9	ENSG00000078399	protein_coding	cds	chr7-27165141-27165457	0		Post-HIV vs Pre-HIV
chr7-2720767-2721282	CD14 Monocyte	0.918312	0.0136335	1.86539	Up	ENST00000489665	AMZ1	ENSG00000174945	protein_coding	gap	chr7-2709817-2764711	0		Post-HIV vs Pre-HIV
chr7-2733214-2733527	CD14 Monocyte	0.934168	0.115766	0.936418	Not Sig	ENST00000407904	GNA12	ENSG00000146535	protein_coding	cds	chr7-2733451-2733501	0		Post-HIV vs Pre-HIV
chr7-2734094-2735504	CD14 Monocyte	0.581038	0.00402362	2.39538	Up	ENST00000496740	GNA12	ENSG00000146535	protein_coding	gap	chr7-2733502-2762169	0		Post-HIV vs Pre-HIV
chr7-2737848-2738560	CD14 Monocyte	0.591913	3.2197e-05	4.49219	Up	ENST00000496740	GNA12	ENSG00000146535	protein_coding	gap	chr7-2733502-2762169	0		Post-HIV vs Pre-HIV
chr7-2757298-2758657	CD14 Monocyte	0.357548	0.0357119	1.44719	Up	ENST00000496740	GNA12	ENSG00000146535	protein_coding	gap	chr7-2733502-2762169	0		Post-HIV vs Pre-HIV
chr7-27899279-27900043	NK	-0.252159	0.327796	0.484397	Not Sig	ENST00000454041	JAZF1	ENSG00000153814	protein_coding	gap	chr7-27895417-27913391	0		Post-HIV vs Pre-HIV
chr7-2792265-2793395	CD14 Monocyte	0.532645	0.195584	0.708667	Not Sig	ENST00000471281	GNA12	ENSG00000146535	protein_coding	gap	chr7-2733502-2794719	0		Post-HIV vs Pre-HIV
chr7-28151581-28152415	CD14 Monocyte	0.558409	0.113565	0.944757	Not Sig	ENST00000454041	JAZF1	ENSG00000153814	protein_coding	gap	chr7-27991982-28180462	0		Post-HIV vs Pre-HIV
chr7-2820376-2821039	CD14 Monocyte	0.671554	0.915111	0.038526	Not Sig	ENST00000275364	GNA12	ENSG00000146535	protein_coding	gap	chr7-2795144-2843852	0		Post-HIV vs Pre-HIV
chr7-29109725-29110417	CD14 Monocyte	-0.245774	0.701006	0.154278	Not Sig	ENST00000488891	CPVL	ENSG00000106066	protein_coding	gap	chr7-29096218-29112703	0		Post-HIV vs Pre-HIV
chr7-2940468-2941628	CD14 Monocyte	-0.440917	1.17295e-05	4.93072	Down	ENST00000396946	CARD11	ENSG00000198286	protein_coding	gap	chr7-2939929-2944211	0		Post-HIV vs Pre-HIV
chr7-2962630-2963534	CD14 Monocyte	-0.372312	0.031724	1.49861	Down	ENST00000396946	CARD11	ENSG00000198286	protein_coding	gap	chr7-2958632-3043666	0		Post-HIV vs Pre-HIV
chr7-2982637-2983234	CD8 TEMRA	-0.489471	0.422023	0.374664	Not Sig	ENST00000396946	CARD11	ENSG00000198286	protein_coding	gap	chr7-2958632-3043666	0		Post-HIV vs Pre-HIV
chr7-30166529-30166731	CD14 Monocyte	1.24698	0.915111	0.0385261	Not Sig	ENST00000324453	MTURN	ENSG00000180354	protein_coding	utr	chr7-30157549-30162762	3766		Post-HIV vs Pre-HIV
chr7-30170579-30171222	CD14 Monocyte	0.824281	1.00989e-05	4.99572	Up	ENST00000430537	AC007036.6	ENSG00000227017	lincRNA	exon	chr7-30176387-30176982	5164		Post-HIV vs Pre-HIV
chr7-30176338-30177168	CD8 TEF	2.63405	0.734905	0.133769	Not Sig	ENST00000430537	AC007036.6	ENSG00000227017	lincRNA	gap	chr7-30176983-30178936	0		Post-HIV vs Pre-HIV
chr7-30184690-30185814	CD14 Monocyte	0.713348	5.89217e-13	12.2297	Up	ENST00000430537	AC007036.6	ENSG00000227017	lincRNA	exon	chr7-30178937-30179014	5675		Post-HIV vs Pre-HIV
chr7-30188263-30188642	CD14 Monocyte	1.05636	0.0461909	1.33544	Up	ENST00000430537	AC007036.6	ENSG00000227017	lincRNA	exon	chr7-30178937-30179014	9248		Post-HIV vs Pre-HIV
chr7-30236895-30238082	CD14 Monocyte	0.452867	0.000765027	3.11632	Up	ENST00000323037	ZNRF2	ENSG00000180233	protein_coding	exon	chr7-30284307-30285826	46224		Post-HIV vs Pre-HIV
chr7-31478506-31479162	CD14 Monocyte	-0.665512	0.0495343	1.30509	Down	ENST00000615280	CCDC129	ENSG00000180347	protein_coding	exon	chr7-31514071-31514120	34908		Post-HIV vs Pre-HIV
chr7-31640093-31641426	CD14 Monocyte	-0.228487	0.00267897	2.57203	Not Sig	ENST00000615280	CCDC129	ENSG00000180347	protein_coding	gap	chr7-31583192-31642175	0		Post-HIV vs Pre-HIV
chr7-36261040-36261711	CD14 Monocyte	0.786461	0.0910837	1.04056	Up	ENST00000534978	EEPD1	ENSG00000122547	protein_coding	gap	chr7-36239037-36281114	0		Post-HIV vs Pre-HIV
chr7-36287203-36288263	CD14 Monocyte	0.878917	0.00121634	2.91494	Up	ENST00000534978	EEPD1	ENSG00000122547	protein_coding	cds	chr7-36287639-36287777	0		Post-HIV vs Pre-HIV
chr7-36290139-36290482	CD14 Monocyte	1.7771	9.93628e-07	6.00278	Up	ENST00000534978	EEPD1	ENSG00000122547	protein_coding	gap	chr7-36287778-36296992	0		Post-HIV vs Pre-HIV
chr7-36686336-36686884	CD8 TEMRA	-1.02325	0.00306806	2.51314	Down	ENST00000617537	AOAH	ENSG00000136250	protein_coding	cds	chr7-36686699-36686794	0		Post-HIV vs Pre-HIV
chr7-36775083-36776068	CD14 Monocyte	0.642977	7.60559e-06	5.11887	Up	ENST00000415356	AC007349.5	ENSG00000235728	lincRNA	exon	chr7-36781008-36781153	4939		Post-HIV vs Pre-HIV
chr7-36863682-36865490	CD8 TEMRA	-0.241	0.467874	0.329871	Not Sig	ENST00000487843	ELMO1	ENSG00000155849	protein_coding	gap	chr7-36861737-36895008	0		Post-HIV vs Pre-HIV
chr7-36969158-36969740	CD8 TEMRA	-0.837418	0.0202098	1.69444	Down	ENST00000487843	ELMO1	ENSG00000155849	protein_coding	gap	chr7-36895018-36985922	0		Post-HIV vs Pre-HIV
chr7-37376994-37377626	CD8 TCM	-4.27117	0.352663	0.452641	Not Sig	ENST00000463390	ELMO1	ENSG00000155849	protein_coding	gap	chr7-37342764-37448674	0		Post-HIV vs Pre-HIV
chr7-38256410-38257657	CD14 Monocyte	-0.235147	0.0106893	1.97105	Not Sig	ENST00000009041	STARD3NL	ENSG00000010270	protein_coding	utr	chr7-38229923-38230671	25738		Post-HIV vs Pre-HIV
chr7-39433532-39433914	CD14 Monocyte	-1.13666	0.00874312	2.05833	Down	ENST00000559001	POU6F2	ENSG00000106536	protein_coding	gap	chr7-39433284-39451532	0		Post-HIV vs Pre-HIV
chr7-39589323-39590162	CD8 activated	-1.14865	0.513698	0.289292	Not Sig	ENST00000432096	YAE1D1	ENSG00000241127	protein_coding	gap	chr7-39570628-39609616	0		Post-HIV vs Pre-HIV
chr7-39698550-39699147	CD14 Monocyte	-0.540177	0.000815993	3.08831	Down	ENST00000468201	RALA	ENSG00000006451	protein_coding	gap	chr7-39696860-39706122	0		Post-HIV vs Pre-HIV
chr7-39727323-39728022	CD14 Monocyte	-0.429637	0.00741645	2.1298	Down	ENST00000340510	LINC00265	ENSG00000188185	lincRNA	exon	chr7-39733632-39734044	5609		Post-HIV vs Pre-HIV
chr7-41709506-41709980	CD14 Monocyte	1.1129	0.000307066	3.51277	Up	ENST00000638023	INHBA	ENSG00000122641	protein_coding	exon	chr7-41705587-41705834	3671		Post-HIV vs Pre-HIV
chr7-41824245-41824634	CD14 Monocyte	1.58811	0.936543	0.0284723	Not Sig	ENST00000638023	INHBA	ENSG00000122641	protein_coding	exon	chr7-41705587-41705834	118410		Post-HIV vs Pre-HIV
chr7-41868765-41869506	CD14 Monocyte	0.86471	0.000101083	3.99532	Up	ENST00000395925	GLI3	ENSG00000106571	protein_coding	utr	chr7-41960950-41964329	91443		Post-HIV vs Pre-HIV
chr7-44257334-44258425	CD14 Monocyte	-0.371698	3.60039e-05	4.44365	Down	ENST00000523845	CAMK2B	ENSG00000058404	protein_coding	gap	chr7-44247193-44263004	0		Post-HIV vs Pre-HIV
chr7-44621027-44621706	CD14 Monocyte	0.597395	0.00123487	2.90838	Up	ENST00000631326	OGDH	ENSG00000105953	protein_coding	gap	chr7-44606654-44624316	0		Post-HIV vs Pre-HIV
chr7-44622552-44623132	CD14 Monocyte	0.998452	0.000147592	3.83094	Up	ENST00000419661	OGDH	ENSG00000105953	protein_coding	utr	chr7-44622806-44622875	0		Post-HIV vs Pre-HIV
chr7-44637698-44639530	CD14 Monocyte	0.303371	0.16573	0.7806	Not Sig	ENST00000631326	OGDH	ENSG00000105953	protein_coding	gap	chr7-44624566-44645326	0		Post-HIV vs Pre-HIV
chr7-44735225-44735916	CD14 Monocyte	0.564159	0.00430412	2.36612	Up	ENST00000413916	ZMIZ2	ENSG00000122515	protein_coding	exon	chr7-44748581-44748631	12664		Post-HIV vs Pre-HIV
chr7-44738150-44738882	CD14 Monocyte	1.05797	0.124092	0.906258	Not Sig	ENST00000413916	ZMIZ2	ENSG00000122515	protein_coding	exon	chr7-44748581-44748631	9698		Post-HIV vs Pre-HIV
chr7-44977041-44978241	CD14 Monocyte	0.367529	0.000497711	3.30302	Up	ENST00000464434	MYO1G	ENSG00000136286	protein_coding	cds	chr7-44976863-44977071	0		Post-HIV vs Pre-HIV
chr7-44978538-44979465	CD14 Monocyte	0.454562	1.62457e-05	4.78926	Up	ENST00000495831	MYO1G	ENSG00000136286	protein_coding	cds	chr7-44978867-44978961	0		Post-HIV vs Pre-HIV
chr7-44980281-44981309	CD14 Monocyte	0.273235	0.0685705	1.16386	Up	ENST00000258787	MYO1G	ENSG00000136286	protein_coding	exon	chr7-44978867-44979098	1182		Post-HIV vs Pre-HIV
chr7-47185964-47186696	CD14 Monocyte	-0.715598	0.0369951	1.43186	Down	ENST00000428457	TNS3	ENSG00000136205	protein_coding	utr	chr7-47275154-47280159	88457		Post-HIV vs Pre-HIV
chr7-48084700-48085361	CD14 Monocyte	0.429215	0.9431	0.0254422	Not Sig	ENST00000416681	UPP1	ENSG00000183696	protein_coding	exon	chr7-48088628-48088923	3266		Post-HIV vs Pre-HIV
chr7-48097233-48098326	CD14 Monocyte	0.582371	0.0031438	2.50254	Up	ENST00000482015	UPP1	ENSG00000183696	protein_coding	gap	chr7-48094828-48101823	0		Post-HIV vs Pre-HIV
chr7-5450400-5451771	CD14 Monocyte	0.645298	0.0200428	1.69804	Up	ENST00000415009	FBXL18	ENSG00000155034	protein_coding	gap	chr7-5447844-5491230	0		Post-HIV vs Pre-HIV
chr7-54823496-54824198	CD14 Monocyte	-0.306357	2.07727e-05	4.68251	Down	ENST00000415949	SEC61G	ENSG00000132432	protein_coding	exon	chr7-54759791-54759974	63521		Post-HIV vs Pre-HIV
chr7-55505664-55506490	CD14 Monocyte	0.558478	0.0331962	1.47891	Up	ENST00000625836	VOPP1	ENSG00000154978	protein_coding	gap	chr7-55497691-55521071	0		Post-HIV vs Pre-HIV
chr7-55508334-55508947	CD14 Monocyte	1.40031	0.024007	1.61966	Up	ENST00000625836	VOPP1	ENSG00000154978	protein_coding	gap	chr7-55497691-55521071	0		Post-HIV vs Pre-HIV
chr7-55533069-55534977	CD14 Monocyte	0.313293	0.000335612	3.47416	Up	ENST00000625836	VOPP1	ENSG00000154978	protein_coding	gap	chr7-55521131-55538612	0		Post-HIV vs Pre-HIV
chr7-55533069-55534977	NK	-0.508854	6.33531e-06	5.19823	Down	ENST00000625836	VOPP1	ENSG00000154978	protein_coding	gap	chr7-55521131-55538612	0		Post-HIV vs Pre-HIV
chr7-55535070-55535340	CD14 Monocyte	1.18185	0.0145239	1.83792	Up	ENST00000625836	VOPP1	ENSG00000154978	protein_coding	gap	chr7-55521131-55538612	0		Post-HIV vs Pre-HIV
chr7-5595670-5596398	CD14 Monocyte	0.760457	0.0236635	1.62592	Up	ENST00000447103	FSCN1	ENSG00000075618	protein_coding	gap	chr7-5594897-5603256	0		Post-HIV vs Pre-HIV
chr7-5630009-5631085	CD8 TEMRA	-0.778504	0.00252525	2.5977	Down	ENST00000469375	RNF216	ENSG00000011275	protein_coding	gap	chr7-5624126-5641153	0		Post-HIV vs Pre-HIV
chr7-5692820-5693034	CD14 Monocyte	1.29303	0.00567106	2.24634	Up	ENST00000484458	RNF216	ENSG00000011275	protein_coding	gap	chr7-5652511-5711760	0		Post-HIV vs Pre-HIV
chr7-601319-602786	CD14 Monocyte	0.485869	1.45165e-10	9.83814	Up	ENST00000400758	PRKAR1B	ENSG00000188191	protein_coding	cds	chr7-602553-602683	0		Post-HIV vs Pre-HIV
chr7-6385267-6385839	CD14 Monocyte	0.690007	0.0102737	1.98827	Up	ENST00000488373	RAC1	ENSG00000136238	protein_coding	gap	chr7-6375917-6387211	0		Post-HIV vs Pre-HIV
chr7-6503106-6504898	CD8 TEMRA	0.44981	0.329755	0.481809	Not Sig	ENST00000457091	GRID2IP	ENSG00000215045	protein_coding	cds	chr7-6504793-6504870	0		Post-HIV vs Pre-HIV
chr7-6634854-6635450	CD14 Monocyte	0.458291	0.00124574	2.90457	Up	ENST00000382252	ZNF316	ENSG00000205903	protein_coding	exon	chr7-6637322-6637447	1871		Post-HIV vs Pre-HIV
chr7-66634878-66635140	CD14 Monocyte	1.55216	0.159598	0.796972	Not Sig	ENST00000503687	KCTD7	ENSG00000243335	protein_coding	gap	chr7-66629209-66638252	0		Post-HIV vs Pre-HIV
chr7-66789789-66790661	CD14 Monocyte	1.3592	0.213789	0.670014	Not Sig	ENST00000607882	RABGEF1	ENSG00000154710	protein_coding	gap	chr7-66775394-66795510	0		Post-HIV vs Pre-HIV
chr7-67128484-67129521	CD8 TEMRA	-1.13665	4.65655e-06	5.33194	Down	ENST00000615572	TYW1	ENSG00000198874	protein_coding	gap	chr7-67117619-67183125	0		Post-HIV vs Pre-HIV
chr7-67306228-67306551	cDC1	13.7471	0.871894	0.0595364	Not Sig	ENST00000609770	RP11-166O4.6	ENSG00000273448	lincRNA	exon	chr7-67333047-67334383	26495		Post-HIV vs Pre-HIV
chr7-69256346-69257127	CD14 Monocyte	-0.200585	3.68166e-05	4.43396	Not Sig	ENST00000435148	RP11-3P22.2	ENSG00000225718	lincRNA	gap	chr7-69224808-69271964	0		Post-HIV vs Pre-HIV
chr7-69493560-69494521	CD14 Monocyte	-0.632045	0.000280274	3.55242	Down	ENST00000435148	RP11-3P22.2	ENSG00000225718	lincRNA	exon	chr7-69430768-69430923	62636		Post-HIV vs Pre-HIV
chr7-7201203-7202100	CD8 TEMRA	-1.06537	0.676209	0.169919	Not Sig	ENST00000476068	C1GALT1	ENSG00000106392	protein_coding	gap	chr7-7182821-7234302	0		Post-HIV vs Pre-HIV
chr7-72405072-72406029	CD14 Monocyte	0.585621	0.0310442	1.50802	Up	ENST00000431984	CALN1	ENSG00000183166	protein_coding	gap	chr7-72278811-72447041	0		Post-HIV vs Pre-HIV
chr7-73581526-73582447	CD14 Monocyte	0.431956	0.774844	0.110785	Not Sig	ENST00000305632	TBL2	ENSG00000106638	protein_coding	exon	chr7-73578420-73578791	2734		Post-HIV vs Pre-HIV
chr7-73593345-73594677	CD14 Monocyte	0.617237	0.0318539	1.49684	Up	ENST00000434326	MLXIPL	ENSG00000009950	protein_coding	cds	chr7-73594266-73594403	0		Post-HIV vs Pre-HIV
chr7-73717546-73720074	CD14 Monocyte	0.452413	0.0792435	1.10104	Up	ENST00000395156	STX1A	ENSG00000106089	protein_coding	cds	chr7-73719602-73719631	0		Post-HIV vs Pre-HIV
chr7-7415907-7416835	CD8 TEMRA	-0.497312	0.295668	0.529196	Not Sig	ENST00000399429	COL28A1	ENSG00000215018	protein_coding	gap	chr7-7381613-7417858	0		Post-HIV vs Pre-HIV
chr7-74209263-74210581	CD14 Monocyte	0.566424	0.340037	0.468474	Not Sig	ENST00000488266	LAT2	ENSG00000086730	protein_coding	utr	chr7-74210006-74210088	0		Post-HIV vs Pre-HIV
chr7-74477678-74478502	CD14 Monocyte	0.635202	0.152724	0.816093	Not Sig	ENST00000455841	GTF2IRD1	ENSG00000006704	protein_coding	gap	chr7-74454177-74508074	0		Post-HIV vs Pre-HIV
chr7-76008148-76009599	NK	-0.770484	1.29016e-10	9.88936	Down	ENST00000474328	STYXL1	ENSG00000127952	protein_coding	gap	chr7-76005405-76028641	0	STYXL1|gap|0	Post-HIV vs Pre-HIV
chr7-77463446-77463987	CD14 Monocyte	0.560617	1.00877e-06	5.99621	Up	ENST00000608884	RP5-899E9.1	ENSG00000273341	lincRNA	exon	chr7-77425211-77425443	38002		Post-HIV vs Pre-HIV
chr7-80442869-80443775	CD14 Monocyte	-0.41718	1.38591e-11	10.8583	Down	ENST00000435819	CD36	ENSG00000135218	protein_coding	gap	chr7-80369782-80486466	0		Post-HIV vs Pre-HIV
chr7-8131683-8132593	CD8 TEMRA	-0.785788	5.79532e-09	8.23692	Down	ENST00000486677	ICA1	ENSG00000003147	protein_coding	gap	chr7-8128143-8262093	0	ICA1|gap|0	Post-HIV vs Pre-HIV
chr7-92634725-92635800	CD14 Monocyte	0.492418	0.726816	0.138575	Not Sig	ENST00000424848	CDK6	ENSG00000105810	protein_coding	gap	chr7-92623087-92671425	0		Post-HIV vs Pre-HIV
chr7-92904084-92905090	CD4 TCM	-1.11046	0.425466	0.371136	Not Sig	ENST00000424848	CDK6	ENSG00000105810	protein_coding	exon	chr7-92836478-92836594	67489		Post-HIV vs Pre-HIV
chr7-949455-950182	CD14 Monocyte	0.988968	0.177098	0.751786	Not Sig	ENST00000539900	ADAP1	ENSG00000105963	protein_coding	gap	chr7-935506-955292	0		Post-HIV vs Pre-HIV
chr7-96326529-96327173	CD14 Monocyte	0.387697	0.340508	0.467872	Not Sig	ENST00000416240	SLC25A13	ENSG00000004864	protein_coding	exon	chr7-96321942-96322147	4381		Post-HIV vs Pre-HIV
chr7-98801488-98802879	CD14 Monocyte	-0.0609811	0.35395	0.451058	Not Sig	ENST00000416379	TMEM130	ENSG00000166448	protein_coding	utr	chr7-98846488-98848055	43608		Post-HIV vs Pre-HIV
chr8-100157514-100158670	NK	-0.115746	0.0733635	1.13452	Not Sig	ENST00000520643	SPAG1	ENSG00000104450	protein_coding	utr	chr8-100157906-100158118	0		Post-HIV vs Pre-HIV
chr8-100409389-100410858	CD8 TEMRA	-0.735253	4.03159e-12	11.3945	Down	ENST00000519844	KB-173C10.2	ENSG00000253824	lincRNA	gap	chr8-100410772-100414364	0	KB-173C10.2|gap|0	Post-HIV vs Pre-HIV
chr8-100415531-100416406	CD8 TEMRA	-0.971026	2.49197e-12	11.6035	Down	ENST00000519844	KB-173C10.2	ENSG00000253824	lincRNA	exon	chr8-100414365-100414459	1071	KB-173C10.2|exon|1071	Post-HIV vs Pre-HIV
chr8-100415531-100416406	NK	-0.462051	0.000567104	3.24634	Down	ENST00000519844	KB-173C10.2	ENSG00000253824	lincRNA	exon	chr8-100414365-100414459	1071		Post-HIV vs Pre-HIV
chr8-100430256-100431492	CD8 TEMRA	-0.254411	0.00749155	2.12543	Down	ENST00000523554	KB-173C10.1	ENSG00000253842	lincRNA	gap	chr8-100429369-100430564	0		Post-HIV vs Pre-HIV
chr8-100430256-100431492	NK	-0.26036	0.003267	2.48585	Down	ENST00000523554	KB-173C10.1	ENSG00000253842	lincRNA	gap	chr8-100429369-100430564	0		Post-HIV vs Pre-HIV
chr8-100451497-100452432	NK	-0.618458	3.34786e-05	4.47523	Down	ENST00000522947	KB-173C10.1	ENSG00000253842	lincRNA	exon	chr8-100430894-100430997	20499		Post-HIV vs Pre-HIV
chr8-100502032-100503024	CD8 TEMRA	-0.589813	1.10736e-07	6.95571	Down	ENST00000520552	ANKRD46	ENSG00000186106	protein_coding	utr	chr8-100509752-100510576	6727		Post-HIV vs Pre-HIV
chr8-100718735-100718955	CD14 Monocyte	1.36502	0.000673231	3.17184	Up	ENST00000610907	PABPC1	ENSG00000070756	protein_coding	gap	chr8-100718281-100721390	0		Post-HIV vs Pre-HIV
chr8-100761349-100762888	CD14 Monocyte	0.627154	0.764719	0.116498	Not Sig	ENST00000521067	PABPC1	ENSG00000070756	protein_coding	exon	chr8-100722698-100722809	38539		Post-HIV vs Pre-HIV
chr8-101125662-101127214	CD14 Monocyte	0.502717	8.69304e-08	7.06083	Up	ENST00000524369	KB-1460A1.1	ENSG00000253395	lincRNA	gap	chr8-101125158-101125976	0		Post-HIV vs Pre-HIV
chr8-10151979-10153003	CD14 Monocyte	0.884141	0.146179	0.835116	Not Sig	ENST00000528246	MSRA	ENSG00000175806	protein_coding	gap	chr8-10096319-10207832	0		Post-HIV vs Pre-HIV
chr8-102375168-102375930	CD14 Monocyte	-0.368544	0.435147	0.361364	Not Sig	ENST00000521922	UBR5	ENSG00000104517	protein_coding	gap	chr8-102361627-102412172	0		Post-HIV vs Pre-HIV
chr8-102647469-102647982	CD14 Monocyte	1.244	0.107057	0.970384	Not Sig	ENST00000285407	KLF10	ENSG00000155090	protein_coding	utr	chr8-102648779-102650131	796		Post-HIV vs Pre-HIV
chr8-102787866-102788401	CD14 Monocyte	1.03106	0.313156	0.504239	Not Sig	ENST00000522715	KB-1732A1.1	ENSG00000253669	lincRNA	exon	chr8-102805517-102805575	17115		Post-HIV vs Pre-HIV
chr8-102788770-102789481	CD14 Monocyte	0.706966	0.11014	0.958053	Not Sig	ENST00000522715	KB-1732A1.1	ENSG00000253669	lincRNA	exon	chr8-102805517-102805575	16035		Post-HIV vs Pre-HIV
chr8-102790064-102790279	CD14 Monocyte	1.2178	0.101489	0.993581	Not Sig	ENST00000522715	KB-1732A1.1	ENSG00000253669	lincRNA	exon	chr8-102805517-102805575	15237		Post-HIV vs Pre-HIV
chr8-102790867-102791443	CD14 Monocyte	0.888954	0.0112502	1.94884	Up	ENST00000522715	KB-1732A1.1	ENSG00000253669	lincRNA	exon	chr8-102805517-102805575	14073		Post-HIV vs Pre-HIV
chr8-102805776-102807738	CD14 Monocyte	0.274631	7.37788e-05	4.13207	Up	ENST00000522715	KB-1732A1.1	ENSG00000253669	lincRNA	gap	chr8-102805576-102808933	0		Post-HIV vs Pre-HIV
chr8-11456202-11458400	CD8 activated	-0.639359	4.85664e-05	4.31366	Down	ENST00000531804	FAM167A	ENSG00000154319	protein_coding	gap	chr8-11446622-11467515	0	FAM167A|gap|0	Post-HIV vs Pre-HIV
chr8-115494791-115495484	CD14 Monocyte	-0.180383	0.230611	0.637119	Not Sig	ENST00000520276	TRPS1	ENSG00000104447	protein_coding	gap	chr8-115418453-115587000	0		Post-HIV vs Pre-HIV
chr8-116351377-116352596	CD14 Monocyte	-0.250615	0.0263183	1.57974	Down	ENST00000505156	LINC00536	ENSG00000249917	lincRNA	exon	chr8-116324830-116325059	26317		Post-HIV vs Pre-HIV
chr8-118055964-118056630	CD14 Monocyte	0.843026	0.038924	1.40978	Up	ENST00000437196	EXT1	ENSG00000182197	protein_coding	gap	chr8-117835552-118110973	0		Post-HIV vs Pre-HIV
chr8-120706137-120707155	CD8 TEMRA	-1.04651	0.00194202	2.71175	Down	ENST00000519177	SNTB1	ENSG00000172164	protein_coding	gap	chr8-120693909-120811272	0		Post-HIV vs Pre-HIV
chr8-120779453-120780540	CD14 Monocyte	0.967529	0.000108493	3.9646	Up	ENST00000519177	SNTB1	ENSG00000172164	protein_coding	gap	chr8-120693909-120811272	0		Post-HIV vs Pre-HIV
chr8-120784947-120786578	CD8 TEMRA	-1.04696	9.59814e-06	5.01781	Down	ENST00000519177	SNTB1	ENSG00000172164	protein_coding	gap	chr8-120693909-120811272	0		Post-HIV vs Pre-HIV
chr8-121412873-121413780	CD14 Monocyte	-0.229846	0.257669	0.588938	Not Sig	ENST00000303924	HAS2	ENSG00000170961	protein_coding	utr	chr8-121612116-121614108	198335		Post-HIV vs Pre-HIV
chr8-124544911-124545728	CD14 Monocyte	0.555391	0.000945623	3.02428	Up	ENST00000522532	NDUFB9	ENSG00000147684	protein_coding	gap	chr8-124543280-124546999	0		Post-HIV vs Pre-HIV
chr8-124629329-124630571	CD14 Monocyte	0.509685	3.01044e-05	4.52137	Up	ENST00000529463	MTSS1	ENSG00000170873	protein_coding	gap	chr8-124591236-124673196	0		Post-HIV vs Pre-HIV
chr8-124708991-124710152	CD14 Monocyte	0.536346	0.0240213	1.6194	Up	ENST00000524243	MTSS1	ENSG00000170873	protein_coding	gap	chr8-124704192-124727883	0		Post-HIV vs Pre-HIV
chr8-124814584-124815845	CD14 Monocyte	0.676001	0.136317	0.865451	Not Sig	ENST00000533516	RP11-1082L8.3	ENSG00000255491	lincRNA	gap	chr8-124815750-124830103	0		Post-HIV vs Pre-HIV
chr8-124839664-124840870	CD14 Monocyte	0.513101	0.149879	0.82426	Not Sig	ENST00000533516	RP11-1082L8.3	ENSG00000255491	lincRNA	gap	chr8-124840263-124848014	0		Post-HIV vs Pre-HIV
chr8-124847456-124848719	CD14 Monocyte	0.687515	5.55237e-08	7.25552	Up	ENST00000533516	RP11-1082L8.3	ENSG00000255491	lincRNA	gap	chr8-124840263-124848014	0		Post-HIV vs Pre-HIV
chr8-125218472-125220818	CD14 Monocyte	0.392928	8.89688e-06	5.05076	Up	ENST00000522563	NSMCE2	ENSG00000156831	protein_coding	gap	chr8-125182257-125357218	0		Post-HIV vs Pre-HIV
chr8-125509738-125510194	CD14 Monocyte	0.671342	0.161805	0.791008	Not Sig	ENST00000522815	RP11-136O12.2	ENSG00000253111	lincRNA	gap	chr8-125473315-125540909	0		Post-HIV vs Pre-HIV
chr8-125698047-125699144	CD14 Monocyte	0.431437	0.0031198	2.50587	Up	ENST00000518339	RP11-697B24.1	ENSG00000253470	lincRNA	exon	chr8-125749055-125749348	49910		Post-HIV vs Pre-HIV
chr8-125708241-125708707	CD14 Monocyte	-0.663451	0.867669	0.0616458	Not Sig	ENST00000518339	RP11-697B24.1	ENSG00000253470	lincRNA	exon	chr8-125749055-125749348	40347		Post-HIV vs Pre-HIV
chr8-12753720-12756177	CD8 TEMRA	0.348333	0.994884	0.00222736	Not Sig	ENST00000398246	LONRF1	ENSG00000154359	protein_coding	cds	chr8-12754700-12755420	0		Post-HIV vs Pre-HIV
chr8-127977550-127978269	CD8 TEMRA	-0.516451	0.00482018	2.31694	Down	ENST00000519481	PVT1	ENSG00000249859	lincRNA	gap	chr8-127890999-127989161	0		Post-HIV vs Pre-HIV
chr8-128149720-128150369	CD14 Monocyte	0.596838	0.024249	1.61531	Up	ENST00000623475	AC026248.1	ENSG00000280151	protein_coding	cds	chr8-128118011-128118385	31334		Post-HIV vs Pre-HIV
chr8-128150673-128151615	CD14 Monocyte	0.85735	1.60161e-06	5.79544	Up	ENST00000623475	AC026248.1	ENSG00000280151	protein_coding	cds	chr8-128118011-128118385	32287		Post-HIV vs Pre-HIV
chr8-128167126-128168659	CD14 Monocyte	0.420891	0.129337	0.888276	Not Sig	ENST00000623475	AC026248.1	ENSG00000280151	protein_coding	cds	chr8-128118011-128118385	48740		Post-HIV vs Pre-HIV
chr8-128240044-128240828	CD14 Monocyte	0.712517	0.23694	0.625362	Not Sig	ENST00000623475	AC026248.1	ENSG00000280151	protein_coding	cds	chr8-128118011-128118385	121658		Post-HIV vs Pre-HIV
chr8-129414547-129414891	CD14 Monocyte	-0.836305	0.316521	0.499597	Not Sig	ENST00000523151	CCDC26	ENSG00000229140	lincRNA	gap	chr8-129370378-129574881	0		Post-HIV vs Pre-HIV
chr8-129490050-129490719	CD14 Monocyte	1.20699	0.0148539	1.82816	Up	ENST00000523151	CCDC26	ENSG00000229140	lincRNA	gap	chr8-129370378-129574881	0		Post-HIV vs Pre-HIV
chr8-130220132-130221143	CD14 Monocyte	0.736207	0.00685032	2.16429	Up	ENST00000524367	ASAP1	ENSG00000153317	protein_coding	gap	chr8-130214702-130236921	0		Post-HIV vs Pre-HIV
chr8-130244388-130245305	CD8 TEMRA	-0.455335	0.00586391	2.23181	Down	ENST00000524367	ASAP1	ENSG00000153317	protein_coding	gap	chr8-130236995-130340841	0		Post-HIV vs Pre-HIV
chr8-130276578-130277989	CD14 Monocyte	0.570616	3.91066e-05	4.40775	Up	ENST00000524367	ASAP1	ENSG00000153317	protein_coding	gap	chr8-130236995-130340841	0		Post-HIV vs Pre-HIV
chr8-130329715-130330300	CD14 Monocyte	0.798378	0.00892246	2.04952	Up	ENST00000524367	ASAP1	ENSG00000153317	protein_coding	gap	chr8-130236995-130340841	0		Post-HIV vs Pre-HIV
chr8-130349281-130349581	CD14 Monocyte	1.51952	0.525211	0.279666	Not Sig	ENST00000524299	ASAP1	ENSG00000153317	protein_coding	gap	chr8-130236995-130358016	0		Post-HIV vs Pre-HIV
chr8-130444473-130445728	CD8 TEMRA	-0.759556	0.519165	0.284695	Not Sig	ENST00000357668	ASAP1	ENSG00000153317	protein_coding	exon	chr8-130443460-130443660	812		Post-HIV vs Pre-HIV
chr8-13224288-13224936	CD16 Monocyte	-1.06855	0.664753	0.17734	Not Sig	ENST00000512044	DLC1	ENSG00000164741	protein_coding	gap	chr8-13115658-13276261	0		Post-HIV vs Pre-HIV
chr8-133129539-133131236	CD14 Monocyte	0.414017	0.822361	0.0849375	Not Sig	ENST00000523756	TG	ENSG00000042832	protein_coding	gap	chr8-133116717-133131811	0		Post-HIV vs Pre-HIV
chr8-133217127-133218407	CD14 Monocyte	0.61238	1.14611e-07	6.94077	Up	ENST00000519433	WISP1	ENSG00000104415	protein_coding	gap	chr8-133191214-133227410	0		Post-HIV vs Pre-HIV
chr8-133217127-133218407	CD8 TEMRA	-0.622441	3.23183e-05	4.49055	Down	ENST00000519433	WISP1	ENSG00000104415	protein_coding	gap	chr8-133191214-133227410	0		Post-HIV vs Pre-HIV
chr8-133217127-133218407	NK	-0.348597	0.218953	0.659649	Not Sig	ENST00000519433	WISP1	ENSG00000104415	protein_coding	gap	chr8-133191214-133227410	0		Post-HIV vs Pre-HIV
chr8-133569421-133571377	CD14 Monocyte	0.310947	0.649864	0.187178	Not Sig	ENST00000522873	ST3GAL1	ENSG00000008513	protein_coding	gap	chr8-133545927-133571692	0		Post-HIV vs Pre-HIV
chr8-133890443-133891108	CD14 Monocyte	0.760251	4.03893e-07	6.39373	Up	ENST00000520149	RP11-157E21.1	ENSG00000253593	lincRNA	gap	chr8-133886541-133897555	0		Post-HIV vs Pre-HIV
chr8-133892426-133892846	CD14 Monocyte	1.20857	1.52109e-14	13.8178	Up	ENST00000520149	RP11-157E21.1	ENSG00000253593	lincRNA	gap	chr8-133886541-133897555	0		Post-HIV vs Pre-HIV
chr8-133896961-133897369	CD14 Monocyte	1.19497	1.52885e-11	10.8156	Up	ENST00000520149	RP11-157E21.1	ENSG00000253593	lincRNA	gap	chr8-133886541-133897555	0		Post-HIV vs Pre-HIV
chr8-133897976-133898337	CD14 Monocyte	1.24225	2.91617e-05	4.53519	Up	ENST00000520149	RP11-157E21.1	ENSG00000253593	lincRNA	gap	chr8-133898217-133902182	0		Post-HIV vs Pre-HIV
chr8-133898759-133899823	CD14 Monocyte	0.43637	0.548137	0.261111	Not Sig	ENST00000520149	RP11-157E21.1	ENSG00000253593	lincRNA	gap	chr8-133898217-133902182	0		Post-HIV vs Pre-HIV
chr8-133915546-133915921	CD14 Monocyte	0.710714	0.0557711	1.25359	Up	ENST00000520149	RP11-157E21.1	ENSG00000253593	lincRNA	exon	chr8-133902183-133902407	13138		Post-HIV vs Pre-HIV
chr8-133921565-133922273	CD14 Monocyte	0.761862	0.644281	0.190925	Not Sig	ENST00000520149	RP11-157E21.1	ENSG00000253593	lincRNA	exon	chr8-133902183-133902407	19157		Post-HIV vs Pre-HIV
chr8-133934208-133934634	CD14 Monocyte	1.74235	0.281127	0.551098	Not Sig	ENST00000520149	RP11-157E21.1	ENSG00000253593	lincRNA	exon	chr8-133902183-133902407	31800		Post-HIV vs Pre-HIV
chr8-133950702-133951581	CD14 Monocyte	0.764828	0.173468	0.76078	Not Sig	ENST00000520149	RP11-157E21.1	ENSG00000253593	lincRNA	exon	chr8-133902183-133902407	48294		Post-HIV vs Pre-HIV
chr8-140544562-140545381	CD14 Monocyte	0.701558	0.151266	0.820258	Not Sig	ENST00000523609	2002-08-01	ENSG00000123908	protein_coding	gap	chr8-140544304-140547467	0		Post-HIV vs Pre-HIV
chr8-140572085-140572781	CD8 TEMRA	-0.647124	0.0062898	2.20136	Down	ENST00000523609	2002-08-01	ENSG00000123908	protein_coding	gap	chr8-140562635-140572811	0		Post-HIV vs Pre-HIV
chr8-140590689-140591875	CD14 Monocyte	0.66603	0.242812	0.614731	Not Sig	ENST00000524328	2002-08-01	ENSG00000123908	protein_coding	gap	chr8-140585312-140605796	0		Post-HIV vs Pre-HIV
chr8-140790399-140791779	NK	-0.366884	0.635529	0.196865	Not Sig	ENST00000524202	PTK2	ENSG00000169398	protein_coding	gap	chr8-140789527-140793353	0		Post-HIV vs Pre-HIV
chr8-141151893-141153242	CD14 Monocyte	0.988955	9.26287e-16	15.0333	Up	ENST00000519811	DENND3	ENSG00000105339	protein_coding	gap	chr8-141151838-141155848	0		Post-HIV vs Pre-HIV
chr8-141156892-141157576	CD14 Monocyte	0.786646	0.468198	0.32957	Not Sig	ENST00000521477	DENND3	ENSG00000105339	protein_coding	gap	chr8-141155971-141160631	0		Post-HIV vs Pre-HIV
chr8-142325465-142326799	CD14 Monocyte	0.380682	0.628579	0.20164	Not Sig	ENST00000524325	TSNARE1	ENSG00000171045	protein_coding	gap	chr8-142318635-142330900	0		Post-HIV vs Pre-HIV
chr8-142614132-142615210	NK	-0.200167	0.0507481	1.29458	Not Sig	ENST00000356613	ARC	ENSG00000198576	protein_coding	cds	chr8-142613081-142614271	0		Post-HIV vs Pre-HIV
chr8-142681624-142682224	CD14 Monocyte	0.964643	0.368778	0.433236	Not Sig	ENST00000301258	PSCA	ENSG00000167653	protein_coding	cds	chr8-142681921-142682132	0		Post-HIV vs Pre-HIV
chr8-142756574-142757997	CD14 Monocyte	-0.436438	0.00374757	2.42625	Down	ENST00000359228	LYPD2	ENSG00000197353	protein_coding	exon	chr8-142752394-142752534	4039		Post-HIV vs Pre-HIV
chr8-142782198-142783163	CD14 Monocyte	0.607797	0.294404	0.531056	Not Sig	ENST00000301263	LY6D	ENSG00000167656	protein_coding	utr	chr8-142784880-142785220	1716		Post-HIV vs Pre-HIV
chr8-143017216-143019563	CD14 Monocyte	0.728222	0.00040506	3.39248	Up	ENST00000517503	LY6E	ENSG00000160932	protein_coding	cds	chr8-143018017-143018247	0		Post-HIV vs Pre-HIV
chr8-143023956-143024877	NK	0.429607	0.0302206	1.5197	Up	ENST00000523847	LY6E	ENSG00000160932	protein_coding	utr	chr8-143023698-143023832	123		Post-HIV vs Pre-HIV
chr8-143454272-143455078	CD14 Monocyte	0.631794	0.00194207	2.71174	Up	ENST00000262577	ZC3H3	ENSG00000014164	protein_coding	gap	chr8-143441121-143465716	0		Post-HIV vs Pre-HIV
chr8-143461204-143462999	NK	-0.805639	0.967854	0.01419	Not Sig	ENST00000262577	ZC3H3	ENSG00000014164	protein_coding	gap	chr8-143441121-143465716	0		Post-HIV vs Pre-HIV
chr8-143933636-143934458	CD14 Monocyte	0.384272	2.03922e-07	6.69054	Up	ENST00000528025	PLEC	ENSG00000178209	protein_coding	cds	chr8-143934318-143934445	0		Post-HIV vs Pre-HIV
chr8-143936257-143936851	CD14 Monocyte	0.602147	2.30058e-10	9.63816	Up	ENST00000528131	PLEC	ENSG00000178209	protein_coding	gap	chr8-143936015-143936978	0		Post-HIV vs Pre-HIV
chr8-143938857-143940012	CD14 Monocyte	0.422113	0.000722822	3.14097	Up	ENST00000345136	PLEC	ENSG00000178209	protein_coding	cds	chr8-143939350-143939461	0		Post-HIV vs Pre-HIV
chr8-143950755-143951417	CD14 Monocyte	0.708846	1.61666e-05	4.79138	Up	ENST00000322810	PLEC	ENSG00000178209	protein_coding	utr	chr8-143950707-143950876	0		Post-HIV vs Pre-HIV
chr8-143951652-143953591	CD8 TEMRA	0.420147	0.275442	0.55997	Not Sig	ENST00000532346	PLEC	ENSG00000178209	protein_coding	gap	chr8-143938693-143975176	0		Post-HIV vs Pre-HIV
chr8-144035210-144036827	CD14 Monocyte	0.572814	0.0437706	1.35882	Up	ENST00000447830	SPATC1	ENSG00000186583	protein_coding	gap	chr8-144012727-144039908	0		Post-HIV vs Pre-HIV
chr8-144073849-144074707	CD14 Monocyte	0.387902	0.718222	0.143742	Not Sig	ENST00000316052	EXOSC4	ENSG00000178896	protein_coding	exon	chr8-144078626-144078899	3918		Post-HIV vs Pre-HIV
chr8-144331682-144332220	CD14 Monocyte	0.514286	0.00887488	2.05184	Up	ENST00000569446	SCRT1	ENSG00000261678	protein_coding	utr	chr8-144330565-144333184	0		Post-HIV vs Pre-HIV
chr8-144528264-144529277	CD14 Monocyte	0.458347	0.179009	0.747125	Not Sig	ENST00000534680	C8orf82	ENSG00000213563	protein_coding	cds	chr8-144528761-144528916	0		Post-HIV vs Pre-HIV
chr8-144766710-144767704	CD14 Monocyte	0.788477	0.267285	0.573026	Not Sig	ENST00000429371	ZNF34	ENSG00000196378	protein_coding	utr	chr8-144773114-144773265	5409		Post-HIV vs Pre-HIV
chr8-1744743-1747093	CD14 Monocyte	0.355673	6.84114e-09	8.16487	Up	ENST00000524258	CLN8	ENSG00000182372	protein_coding	exon	chr8-1755778-1756082	8684		Post-HIV vs Pre-HIV
chr8-1754658-1756309	CD14 Monocyte	0.361795	0.376018	0.424792	Not Sig	ENST00000524258	CLN8	ENSG00000182372	protein_coding	utr	chr8-1755778-1756082	0		Post-HIV vs Pre-HIV
chr8-17940655-17941824	NK	1.18606	0.00127548	2.89433	Up	ENST00000524226	PCM1	ENSG00000078674	protein_coding	gap	chr8-17939862-17947185	0		Post-HIV vs Pre-HIV
chr8-17962545-17963542	NK	1.05514	0.0588531	1.23023	Up	ENST00000524226	PCM1	ENSG00000078674	protein_coding	cds	chr8-17963101-17963291	0		Post-HIV vs Pre-HIV
chr8-19510741-19511567	CD8 TEMRA	-0.415675	0.0487953	1.31162	Down	ENST00000524213	CSGALNACT1	ENSG00000147408	protein_coding	gap	chr8-19506131-19601770	0		Post-HIV vs Pre-HIV
chr8-19696083-19696971	CD14 Monocyte	-0.295971	0.504616	0.297039	Not Sig	ENST00000524213	CSGALNACT1	ENSG00000147408	protein_coding	gap	chr8-19601866-19757185	0		Post-HIV vs Pre-HIV
chr8-19961887-19962992	CD14 Monocyte	-0.211953	0.397128	0.401069	Not Sig	ENST00000311322	LPL	ENSG00000175445	protein_coding	cds	chr8-19962115-19962219	0		Post-HIV vs Pre-HIV
chr8-21672106-21672711	CD14 Monocyte	-0.149152	0.851019	0.070061	Not Sig	ENST00000524240	GFRA2	ENSG00000168546	protein_coding	utr	chr8-21690403-21693277	17691		Post-HIV vs Pre-HIV
chr8-21674376-21675382	CD14 Monocyte	-0.125702	0.495782	0.304709	Not Sig	ENST00000524240	GFRA2	ENSG00000168546	protein_coding	utr	chr8-21690403-21693277	15020		Post-HIV vs Pre-HIV
chr8-21857462-21858967	CD14 Monocyte	-0.158302	0.00128759	2.89022	Not Sig	ENST00000517328	GFRA2	ENSG00000168546	protein_coding	exon	chr8-21812231-21812357	45104		Post-HIV vs Pre-HIV
chr8-21857462-21858967	CD8 TEMRA	-0.458311	0.0701223	1.15414	Down	ENST00000517328	GFRA2	ENSG00000168546	protein_coding	exon	chr8-21812231-21812357	45104		Post-HIV vs Pre-HIV
chr8-22668409-22669384	CD8 TEMRA	0.566145	0.326786	0.485736	Not Sig	ENST00000522687	BIN3	ENSG00000147439	protein_coding	cds	chr8-22669044-22669051	0		Post-HIV vs Pre-HIV
chr8-22694370-22695936	CD14 Monocyte	0.392502	0.00371362	2.4302	Up	ENST00000523627	RP11-459E5.1	ENSG00000253125	processed_transcript	gap	chr8-22690314-22744593	0		Post-HIV vs Pre-HIV
chr8-22703355-22703810	CD14 Monocyte	0.804609	2.25606e-05	4.64665	Up	ENST00000523627	RP11-459E5.1	ENSG00000253125	processed_transcript	gap	chr8-22690314-22744593	0		Post-HIV vs Pre-HIV
chr8-22718523-22719630	NK	-0.190507	0.883781	0.0536552	Not Sig	ENST00000523627	RP11-459E5.1	ENSG00000253125	processed_transcript	gap	chr8-22690314-22744593	0		Post-HIV vs Pre-HIV
chr8-22747497-22748782	CD14 Monocyte	0.668626	0.0435249	1.36126	Up	ENST00000523627	RP11-459E5.1	ENSG00000253125	processed_transcript	gap	chr8-22747571-22798535	0		Post-HIV vs Pre-HIV
chr8-23540931-23542125	CD14 Monocyte	0.55018	7.64217e-09	8.11678	Up	ENST00000523930	SLC25A37	ENSG00000147454	protein_coding	gap	chr8-23529213-23566107	0		Post-HIV vs Pre-HIV
chr8-23560442-23561471	CD14 Monocyte	0.865838	4.89062e-10	9.31064	Up	ENST00000523930	SLC25A37	ENSG00000147454	protein_coding	gap	chr8-23529213-23566107	0		Post-HIV vs Pre-HIV
chr8-24032634-24033698	CD14 Monocyte	-0.402229	0.000138401	3.85886	Down	ENST00000521681	RP11-203E8.1	ENSG00000253891	lincRNA	exon	chr8-24169957-24170115	136258		Post-HIV vs Pre-HIV
chr8-25234679-25235727	CD14 Monocyte	0.548348	0.00487771	2.31178	Up	ENST00000481100	DOCK5	ENSG00000147459	protein_coding	gap	chr8-25184952-25243673	0		Post-HIV vs Pre-HIV
chr8-26466950-26468271	CD14 Monocyte	-0.212907	0.153826	0.81297	Not Sig	ENST00000523949	BNIP3L	ENSG00000104765	protein_coding	gap	chr8-26408377-26505306	0		Post-HIV vs Pre-HIV
chr8-27309327-27309743	CD14 Monocyte	0.920744	0.686478	0.163373	Not Sig	ENST00000521253	TRIM35	ENSG00000104228	protein_coding	gap	chr8-27294311-27310800	0		Post-HIV vs Pre-HIV
chr8-27361699-27362663	CD14 Monocyte	0.638325	0.169346	0.771226	Not Sig	ENST00000522517	PTK2B	ENSG00000120899	protein_coding	gap	chr8-27326884-27397547	0		Post-HIV vs Pre-HIV
chr8-27361699-27362663	CD8 TEMRA	-0.281813	0.629472	0.201024	Not Sig	ENST00000522517	PTK2B	ENSG00000120899	protein_coding	gap	chr8-27326884-27397547	0		Post-HIV vs Pre-HIV
chr8-27393380-27394161	CD14 Monocyte	0.824801	0.371795	0.429697	Not Sig	ENST00000522517	PTK2B	ENSG00000120899	protein_coding	gap	chr8-27326884-27397547	0		Post-HIV vs Pre-HIV
chr8-27400555-27400819	CD14 Monocyte	1.35957	0.00145436	2.83733	Up	ENST00000522517	PTK2B	ENSG00000120899	protein_coding	gap	chr8-27397789-27419894	0		Post-HIV vs Pre-HIV
chr8-28773170-28773893	CD14 Monocyte	0.407113	0.0042352	2.37313	Up	ENST00000523303	INTS9	ENSG00000104299	protein_coding	gap	chr8-28771166-28775758	0		Post-HIV vs Pre-HIV
chr8-29554970-29556466	CD8 TEMRA	-0.917598	0.0312555	1.50507	Down	ENST00000522028	RP11-486M23.2	ENSG00000253182	lincRNA	gap	chr8-29548414-29564020	0		Post-HIV vs Pre-HIV
chr8-29640761-29642578	CD8 TEMRA	-1.05374	0.0732771	1.13503	Down	ENST00000518623	LINC00589	ENSG00000251191	lincRNA	exon	chr8-29673922-29674443	31343		Post-HIV vs Pre-HIV
chr8-29655414-29656792	CD14 Monocyte	0.561972	0.0325995	1.48679	Up	ENST00000518623	LINC00589	ENSG00000251191	lincRNA	exon	chr8-29673922-29674443	17129		Post-HIV vs Pre-HIV
chr8-29664784-29665844	CD8 TCM	-1.06603	0.21656	0.664422	Not Sig	ENST00000518623	LINC00589	ENSG00000251191	lincRNA	exon	chr8-29673922-29674443	8077		Post-HIV vs Pre-HIV
chr8-29664784-29665844	CD8 TEMRA	-1.09715	0.329958	0.481542	Not Sig	ENST00000518623	LINC00589	ENSG00000251191	lincRNA	exon	chr8-29673922-29674443	8077		Post-HIV vs Pre-HIV
chr8-30422947-30423717	CD14 Monocyte	-1.07202	3.05785e-07	6.51458	Down	ENST00000523115	RBPMS	ENSG00000157110	protein_coding	gap	chr8-30387119-30474778	0		Post-HIV vs Pre-HIV
chr8-38029847-38031874	NK	0.597968	0.668112	0.175151	Not Sig	ENST00000338825	EIF4EBP1	ENSG00000187840	protein_coding	cds	chr8-38030574-38030718	0		Post-HIV vs Pre-HIV
chr8-38408806-38409200	CD14 Monocyte	0.745805	0.0241794	1.61656	Up	ENST00000523268	LETM2	ENSG00000165046	protein_coding	utr	chr8-38408212-38409527	0		Post-HIV vs Pre-HIV
chr8-38527303-38528498	CD14 Monocyte	0.813701	0.461464	0.335863	Not Sig	ENST00000437935	C8orf86	ENSG00000196166	protein_coding	cds	chr8-38528323-38528637	0		Post-HIV vs Pre-HIV
chr8-38944450-38944771	CD14 Monocyte	1.37776	0.000141877	3.84809	Up	ENST00000617275	PLEKHA2	ENSG00000169499	protein_coding	gap	chr8-38943838-38946123	0		Post-HIV vs Pre-HIV
chr8-38995822-38997625	CD14 Monocyte	-0.0372122	0.309958	0.508697	Not Sig	ENST00000487273	ADAM9	ENSG00000168615	protein_coding	cds	chr8-38997064-38997160	0		Post-HIV vs Pre-HIV
chr8-38998843-38999590	CD14 Monocyte	0.74592	0.0368181	1.43394	Up	ENST00000487273	ADAM9	ENSG00000168615	protein_coding	gap	chr8-38997161-39007885	0		Post-HIV vs Pre-HIV
chr8-39942630-39942907	CD14 Monocyte	0.992654	0.338088	0.47097	Not Sig	ENST00000502986	IDO2	ENSG00000188676	protein_coding	gap	chr8-39935219-39949148	0		Post-HIV vs Pre-HIV
chr8-39943085-39943326	CD14 Monocyte	1.57054	6.95802e-06	5.15751	Up	ENST00000502986	IDO2	ENSG00000188676	protein_coding	gap	chr8-39935219-39949148	0		Post-HIV vs Pre-HIV
chr8-42265241-42266314	CD14 Monocyte	-0.0888801	0.445137	0.351506	Not Sig	ENST00000416505	IKBKB	ENSG00000104365	protein_coding	exon	chr8-42271302-42271469	4987		Post-HIV vs Pre-HIV
chr8-43142190-43142656	NK	-0.504549	0.00129544	2.88758	Down	ENST00000520704	HGSNAT	ENSG00000165102	protein_coding	gap	chr8-43140615-43146947	0		Post-HIV vs Pre-HIV
chr8-47437949-47439404	CD14 Monocyte	0.619893	0.923541	0.0345438	Not Sig	ENST00000541342	SPIDR	ENSG00000164808	protein_coding	gap	chr8-47407962-47440322	0		Post-HIV vs Pre-HIV
chr8-52793004-52793670	CD8 TEMRA	-0.908392	0.320972	0.493533	Not Sig	ENST00000518468	RB1CC1	ENSG00000023287	protein_coding	exon	chr8-52745549-52745843	47160		Post-HIV vs Pre-HIV
chr8-54774107-54775555	CD14 Monocyte	-0.687633	0.000248898	3.60398	Down	ENST00000637698	RP1	ENSG00000104237	protein_coding	gap	chr8-54770168-54783546	0		Post-HIV vs Pre-HIV
chr8-55947826-55948675	CD14 Monocyte	1.01069	6.36182e-08	7.19642	Up	ENST00000520220	LYN	ENSG00000254087	protein_coding	gap	chr8-55947724-55950458	0		Post-HIV vs Pre-HIV
chr8-55962945-55963722	CD14 Monocyte	1.37736	0.0487961	1.31162	Up	ENST00000520220	LYN	ENSG00000254087	protein_coding	gap	chr8-55953985-55966714	0		Post-HIV vs Pre-HIV
chr8-55972003-55973553	CD14 Monocyte	0.359937	8.05265e-05	4.09406	Up	ENST00000520220	LYN	ENSG00000254087	protein_coding	gap	chr8-55969794-55998345	0		Post-HIV vs Pre-HIV
chr8-55975247-55975946	CD14 Monocyte	0.577555	0.0177818	1.75003	Up	ENST00000520220	LYN	ENSG00000254087	protein_coding	gap	chr8-55969794-55998345	0		Post-HIV vs Pre-HIV
chr8-56006256-56006884	CD14 Monocyte	0.577923	0.840799	0.0753077	Not Sig	ENST00000520220	LYN	ENSG00000254087	protein_coding	gap	chr8-55999550-56009907	0		Post-HIV vs Pre-HIV
chr8-56558442-56560489	CD14 Monocyte	-0.119395	0.000563267	3.24929	Not Sig	ENST00000524338	LINC00968	ENSG00000246430	lincRNA	gap	chr8-56520568-56559452	0		Post-HIV vs Pre-HIV
chr8-56681817-56682790	CD14 Monocyte	-0.423541	0.0029941	2.52373	Down	ENST00000521215	RP11-17A4.4	ENSG00000254055	lincRNA	exon	chr8-56656292-56656465	25351		Post-HIV vs Pre-HIV
chr8-60516236-60518409	CD8 TEMRA	0.356142	0.172394	0.763478	Not Sig	ENST00000531289	RAB2A	ENSG00000104388	protein_coding	cds	chr8-60517208-60517253	0		Post-HIV vs Pre-HIV
chr8-60908724-60910631	CD14 Monocyte	0.525126	3.62041e-09	8.44124	Up	ENST00000526936	AC022182.1	ENSG00000254777	lincRNA	gap	chr8-60910229-60964729	0		Post-HIV vs Pre-HIV
chr8-60998721-60999618	CD14 Monocyte	-0.296149	3.45668e-07	6.46134	Down	ENST00000525556	AC022182.3	ENSG00000254802	lincRNA	exon	chr8-60967573-60967775	30945		Post-HIV vs Pre-HIV
chr8-64863278-64864841	CD14 Monocyte	0.771438	0.0663375	1.17824	Up	ENST00000522106	RP11-1D12.2	ENSG00000254006	lincRNA	exon	chr8-64817324-64817573	45704		Post-HIV vs Pre-HIV
chr8-65950332-65950715	CD14 Monocyte	0.7514	0.307997	0.511453	Not Sig	ENST00000276570	DNAJC5B	ENSG00000147570	protein_coding	exon	chr8-66021560-66021705	70844		Post-HIV vs Pre-HIV
chr8-65980885-65981227	CD14 Monocyte	1.37714	0.0472912	1.32522	Up	ENST00000276570	DNAJC5B	ENSG00000147570	protein_coding	exon	chr8-66021560-66021705	40332		Post-HIV vs Pre-HIV
chr8-66774292-66775790	CD14 Monocyte	-0.0419215	0.980213	0.00867967	Not Sig	ENST00000522629	SGK3	ENSG00000104205	protein_coding	utr	chr8-66775224-66775319	0		Post-HIV vs Pre-HIV
chr8-6868253-6869400	CD14 Monocyte	0.685531	1.50639e-06	5.82206	Up	ENST00000531701	GS1-24F4.2	ENSG00000245857	lincRNA	gap	chr8-6844930-6885121	0		Post-HIV vs Pre-HIV
chr8-71842957-71844672	NK	0.706466	0.0067192	2.17268	Up	ENST00000325509	MSC	ENSG00000178860	protein_coding	cds	chr8-71843645-71844178	0		Post-HIV vs Pre-HIV
chr8-76545282-76546382	CD14 Monocyte	-0.456689	0.00109868	2.95913	Down	ENST00000518732	LINC01111	ENSG00000254300	lincRNA	exon	chr8-76523195-76524356	20925		Post-HIV vs Pre-HIV
chr8-76580608-76582192	CD14 Monocyte	-0.309492	4.26696e-05	4.36988	Down	ENST00000518732	LINC01111	ENSG00000254300	lincRNA	exon	chr8-76523195-76524356	56251		Post-HIV vs Pre-HIV
chr8-78206339-78207104	CD14 Monocyte	-0.386564	0.160058	0.795721	Not Sig	ENST00000521879	RP11-91P17.1	ENSG00000254001	lincRNA	exon	chr8-78153538-78153913	52425		Post-HIV vs Pre-HIV
chr8-81018341-81018695	CD14 Monocyte	1.27857	0.825213	0.0834341	Not Sig	ENST00000220597	PAG1	ENSG00000076641	protein_coding	gap	chr8-80993308-81029995	0		Post-HIV vs Pre-HIV
chr8-8333276-8334466	CD14 Monocyte	-0.236191	0.977531	0.00986965	Not Sig	ENST00000622241	SGK223	ENSG00000275342	protein_coding	gap	chr8-8328462-8339477	0		Post-HIV vs Pre-HIV
chr8-8917236-8918044	CD14 Monocyte	0.651322	0.541611	0.266313	Not Sig	ENST00000276282	MFHAS1	ENSG00000147324	protein_coding	exon	chr8-8890061-8893645	23590		Post-HIV vs Pre-HIV
chr8-90230721-90231610	CD14 Monocyte	0.679489	0.232413	0.633739	Not Sig	ENST00000524361	LINC00534	ENSG00000253394	lincRNA	gap	chr8-90221747-90246179	0		Post-HIV vs Pre-HIV
chr8-9074282-9075483	CD14 Monocyte	0.730321	0.445564	0.351089	Not Sig	ENST00000522612	ERI1	ENSG00000104626	protein_coding	gap	chr8-9020465-9088459	0		Post-HIV vs Pre-HIV
chr8-9081729-9082557	CD14 Monocyte	0.556655	0.0458535	1.33863	Up	ENST00000522612	ERI1	ENSG00000104626	protein_coding	gap	chr8-9020465-9088459	0		Post-HIV vs Pre-HIV
chr8-9087691-9089216	CD14 Monocyte	0.47786	5.10583e-09	8.29193	Up	ENST00000522612	ERI1	ENSG00000104626	protein_coding	gap	chr8-9088570-9096742	0		Post-HIV vs Pre-HIV
chr8-95114157-95114682	CD14 Monocyte	0.935966	0.552508	0.257662	Not Sig	ENST00000523184	NDUFAF6	ENSG00000156170	protein_coding	gap	chr8-95103012-95115535	0		Post-HIV vs Pre-HIV
chr8-9592190-9592865	CD8 TEMRA	-0.911814	0.347928	0.458511	Not Sig	ENST00000520408	TNKS	ENSG00000173273	protein_coding	gap	chr8-9580384-9615581	0		Post-HIV vs Pre-HIV
chr8-96793276-96793565	CD14 Monocyte	1.63313	0.12534	0.90191	Not Sig	ENST00000517742	CPQ	ENSG00000104324	protein_coding	gap	chr8-96785331-96834972	0		Post-HIV vs Pre-HIV
chr8-96854533-96855016	CD14 Monocyte	0.55001	0.0968804	1.01376	Up	ENST00000220763	CPQ	ENSG00000104324	protein_coding	gap	chr8-96835181-96879797	0		Post-HIV vs Pre-HIV
chr8-96858471-96858772	CD14 Monocyte	0.94655	0.344208	0.463179	Not Sig	ENST00000220763	CPQ	ENSG00000104324	protein_coding	gap	chr8-96835181-96879797	0		Post-HIV vs Pre-HIV
chr8-96911238-96911730	CD14 Monocyte	0.973119	0.0226115	1.64567	Up	ENST00000220763	CPQ	ENSG00000104324	protein_coding	gap	chr8-96880006-96965934	0		Post-HIV vs Pre-HIV
chr8-96962958-96963671	CD14 Monocyte	1.20866	6.40832e-10	9.19326	Up	ENST00000220763	CPQ	ENSG00000104324	protein_coding	gap	chr8-96880006-96965934	0		Post-HIV vs Pre-HIV
chr8-99892678-99894102	NK	0.528891	0.341672	0.466391	Not Sig	ENST00000524245	COX6C	ENSG00000164919	protein_coding	utr	chr8-99893013-99893135	0		Post-HIV vs Pre-HIV
chr9-104863065-104863803	CD14 Monocyte	0.649798	0.91112	0.0404245	Not Sig	ENST00000423487	ABCA1	ENSG00000165029	protein_coding	gap	chr9-104861801-104883038	0		Post-HIV vs Pre-HIV
chr9-104866019-104866547	CD14 Monocyte	1.02212	8.87584e-06	5.05179	Up	ENST00000423487	ABCA1	ENSG00000165029	protein_coding	gap	chr9-104861801-104883038	0		Post-HIV vs Pre-HIV
chr9-104872779-104873703	CD14 Monocyte	0.346068	0.781079	0.107305	Not Sig	ENST00000423487	ABCA1	ENSG00000165029	protein_coding	gap	chr9-104861801-104883038	0		Post-HIV vs Pre-HIV
chr9-104993115-104993789	CD14 Monocyte	0.974877	8.44779e-05	4.07326	Up	ENST00000457720	RP11-217B7.3	ENSG00000230013	lincRNA	exon	chr9-104991684-104991781	1333		Post-HIV vs Pre-HIV
chr9-105006355-105007675	CD14 Monocyte	0.384199	0.0587634	1.23089	Up	ENST00000457720	RP11-217B7.3	ENSG00000230013	lincRNA	exon	chr9-104991684-104991781	14573		Post-HIV vs Pre-HIV
chr9-105051759-105053881	CD14 Monocyte	0.556852	2.32074e-14	13.6344	Up	ENST00000457720	RP11-217B7.3	ENSG00000230013	lincRNA	exon	chr9-104991684-104991781	59977		Post-HIV vs Pre-HIV
chr9-105063413-105065185	CD14 Monocyte	0.648431	6.54621e-21	20.184	Up	ENST00000457720	RP11-217B7.3	ENSG00000230013	lincRNA	exon	chr9-104991684-104991781	71631		Post-HIV vs Pre-HIV
chr9-105066187-105066715	CD14 Monocyte	0.690638	0.000356609	3.44781	Up	ENST00000457720	RP11-217B7.3	ENSG00000230013	lincRNA	exon	chr9-104991684-104991781	74405		Post-HIV vs Pre-HIV
chr9-105142213-105143333	CD14 Monocyte	0.642489	0.00334023	2.47622	Up	ENST00000374720	SLC44A1	ENSG00000070214	protein_coding	exon	chr9-105244622-105244904	101288		Post-HIV vs Pre-HIV
chr9-107547229-107548792	CD14 Monocyte	0.361279	0.756635	0.121114	Not Sig	ENST00000420475	KLF4	ENSG00000136826	protein_coding	exon	chr9-107490119-107490482	56746		Post-HIV vs Pre-HIV
chr9-107963031-107963646	CD14 Monocyte	-0.538602	0.154131	0.812111	Not Sig	ENST00000410527	RNA5SP293	ENSG00000222459	rRNA	exon	chr9-107918866-107918978	44052		Post-HIV vs Pre-HIV
chr9-110029134-110029921	CD14 Monocyte	0.629824	0.0327782	1.48441	Up	ENST00000413420	PALM2-AKAP2	ENSG00000157654	protein_coding	gap	chr9-110016040-110136126	0		Post-HIV vs Pre-HIV
chr9-110069600-110070239	CD14 Monocyte	0.631106	0.013944	1.85561	Up	ENST00000495980	AKAP2	ENSG00000241978	protein_coding	gap	chr9-110048856-110156318	0		Post-HIV vs Pre-HIV
chr9-110874998-110875649	CD14 Monocyte	-0.698249	2.31611e-08	7.63524	Down	ENST00000541779	LPAR1	ENSG00000198121	protein_coding	cds	chr9-110875421-110875722	0		Post-HIV vs Pre-HIV
chr9-112121483-112122068	NK	-1.20804	0.0157769	1.80198	Down	ENST00000532348	SUSD1	ENSG00000106868	protein_coding	gap	chr9-112112869-112124256	0		Post-HIV vs Pre-HIV
chr9-112495457-112496943	CD14 Monocyte	1.06842	1.1118e-16	15.954	Up	ENST00000536272	KIAA1958	ENSG00000165185	protein_coding	gap	chr9-112487119-112574056	0		Post-HIV vs Pre-HIV
chr9-113511716-113512797	CD8 TEMRA	-0.364861	0.0189906	1.72146	Down	ENST00000478599	RGS3	ENSG00000138835	protein_coding	gap	chr9-113508581-113514457	0		Post-HIV vs Pre-HIV
chr9-113593655-113594230	CD14 Monocyte	-0.358284	0.0205579	1.68702	Down	ENST00000613049	RGS3	ENSG00000138835	protein_coding	cds	chr9-113593920-113594338	0		Post-HIV vs Pre-HIV
chr9-114327591-114329032	CD8 TEMRA	-1.18724	0.00222441	2.65278	Down	ENST00000431067	ORM2	ENSG00000228278	protein_coding	exon	chr9-114329869-114330018	836		Post-HIV vs Pre-HIV
chr9-114327591-114329032	NK	-1.17261	1.09858e-07	6.95917	Down	ENST00000431067	ORM2	ENSG00000228278	protein_coding	exon	chr9-114329869-114330018	836		Post-HIV vs Pre-HIV
chr9-114331178-114331590	NK	-0.975326	0.0841948	1.07471	Down	ENST00000431067	ORM2	ENSG00000228278	protein_coding	cds	chr9-114331567-114331674	0		Post-HIV vs Pre-HIV
chr9-114348379-114349617	NK	-0.367341	0.024416	1.61233	Down	ENST00000374079	AKNA	ENSG00000106948	protein_coding	cds	chr9-114348887-114348942	0		Post-HIV vs Pre-HIV
chr9-114369195-114370103	CD8 TEMRA	0.447991	0.192294	0.716034	Not Sig	ENST00000374088	AKNA	ENSG00000106948	protein_coding	gap	chr9-114368596-114374092	0		Post-HIV vs Pre-HIV
chr9-114893091-114894073	CD14 Monocyte	0.726483	8.77893e-07	6.05656	Up	ENST00000618336	TNFSF8	ENSG00000106952	protein_coding	utr	chr9-114893343-114894078	0		Post-HIV vs Pre-HIV
chr9-114906884-114907295	CD14 Monocyte	1.31425	0.312389	0.505304	Not Sig	ENST00000618336	TNFSF8	ENSG00000106952	protein_coding	gap	chr9-114905900-114918095	0		Post-HIV vs Pre-HIV
chr9-114957748-114959351	CD14 Monocyte	0.31388	0.00845978	2.07264	Up	ENST00000618336	TNFSF8	ENSG00000106952	protein_coding	exon	chr9-114930109-114930595	27152		Post-HIV vs Pre-HIV
chr9-114968074-114969266	CD14 Monocyte	0.477265	0.000559293	3.25236	Up	ENST00000618336	TNFSF8	ENSG00000106952	protein_coding	exon	chr9-114930109-114930595	37478		Post-HIV vs Pre-HIV
chr9-115006334-115007115	CD14 Monocyte	0.825766	4.48172e-12	11.3486	Up	ENST00000535648	TNC	ENSG00000041982	protein_coding	utr	chr9-115019578-115021156	12462		Post-HIV vs Pre-HIV
chr9-120892135-120893201	CD8 TEMRA	-0.608373	0.00125731	2.90056	Down	ENST00000616568	PHF19	ENSG00000119403	protein_coding	gap	chr9-120874757-120894787	0		Post-HIV vs Pre-HIV
chr9-120892135-120893201	NK	-0.691972	0.119565	0.922396	Not Sig	ENST00000616568	PHF19	ENSG00000119403	protein_coding	gap	chr9-120874757-120894787	0		Post-HIV vs Pre-HIV
chr9-120925522-120926876	CD14 Monocyte	0.439219	0.210062	0.677652	Not Sig	ENST00000540010	TRAF1	ENSG00000056558	protein_coding	cds	chr9-120925936-120926075	0		Post-HIV vs Pre-HIV
chr9-121253553-121254463	CD14 Monocyte	-0.251369	0.039548	1.40288	Down	ENST00000434663	GSN	ENSG00000148180	protein_coding	gap	chr9-121231304-121265153	0		Post-HIV vs Pre-HIV
chr9-123224879-123225770	CD8 TEMRA	-1.31808	0.322822	0.491037	Not Sig	ENST00000407982	STRBP	ENSG00000165209	protein_coding	gap	chr9-123184299-123268435	0		Post-HIV vs Pre-HIV
chr9-123304220-123305357	CD8 TEMRA	-0.807001	3.61771e-05	4.44157	Down	ENST00000360998	STRBP	ENSG00000165209	protein_coding	exon	chr9-123268436-123268576	35643		Post-HIV vs Pre-HIV
chr9-123322329-123323394	CD8 TEMRA	-0.922618	6.41387e-12	11.1929	Down	ENST00000359999	CRB2	ENSG00000148204	protein_coding	exon	chr9-123356170-123356354	32775	CRB2|exon|32775	Post-HIV vs Pre-HIV
chr9-123338716-123340793	CD8 TEMRA	-0.582243	0.0193247	1.71389	Down	ENST00000359999	CRB2	ENSG00000148204	protein_coding	exon	chr9-123356170-123356354	15376		Post-HIV vs Pre-HIV
chr9-124210679-124211245	CD14 Monocyte	1.16381	0.206767	0.684519	Not Sig	ENST00000373603	NEK6	ENSG00000119408	protein_coding	exon	chr9-124257606-124257721	46360		Post-HIV vs Pre-HIV
chr9-124285692-124286981	CD14 Monocyte	0.720151	4.60123e-07	6.33713	Up	ENST00000423785	NEK6	ENSG00000119408	protein_coding	utr	chr9-124286440-124286490	0		Post-HIV vs Pre-HIV
chr9-125648983-125649728	CD14 Monocyte	0.456315	0.0457476	1.33963	Up	ENST00000473837	MAPKAP1	ENSG00000119487	protein_coding	gap	chr9-125585728-125650363	0		Post-HIV vs Pre-HIV
chr9-125649924-125650716	CD14 Monocyte	0.427374	0.681381	0.16661	Not Sig	ENST00000420643	MAPKAP1	ENSG00000119487	protein_coding	utr	chr9-125650364-125650417	0		Post-HIV vs Pre-HIV
chr9-126719170-126720076	CD14 Monocyte	-0.236475	1.119e-09	8.95117	Not Sig	ENST00000373474	LMX1B	ENSG00000136944	protein_coding	utr	chr9-126696452-126701032	18137		Post-HIV vs Pre-HIV
chr9-126806405-126806612	CD14 Monocyte	1.11704	0.0852846	1.06913	Up	ENST00000450858	ZBTB43	ENSG00000169155	protein_coding	gap	chr9-126805133-126832486	0		Post-HIV vs Pre-HIV
chr9-127004783-127005768	CD8 TEMRA	-0.514434	0.733147	0.134809	Not Sig	ENST00000472427	RALGPS1	ENSG00000136828	protein_coding	gap	chr9-126977746-127016659	0		Post-HIV vs Pre-HIV
chr9-127555525-127556445	CD14 Monocyte	0.651	3.90015e-11	10.4089	Up	ENST00000484348	FAM129B	ENSG00000136830	protein_coding	gap	chr9-127508446-127568914	0		Post-HIV vs Pre-HIV
chr9-127561356-127562706	CD14 Monocyte	0.373581	0.00215484	2.66659	Up	ENST00000484348	FAM129B	ENSG00000136830	protein_coding	gap	chr9-127508446-127568914	0		Post-HIV vs Pre-HIV
chr9-127574171-127574407	CD14 Monocyte	1.35532	0.000403692	3.39395	Up	ENST00000373314	FAM129B	ENSG00000136830	protein_coding	gap	chr9-127531779-127578921	0		Post-HIV vs Pre-HIV
chr9-128033038-128033498	CD8 TEMRA	-0.656114	0.0207365	1.68326	Down	ENST00000373078	NAIF1	ENSG00000171169	protein_coding	utr	chr9-128061233-128063427	27734		Post-HIV vs Pre-HIV
chr9-129175693-129176575	CD14 Monocyte	-0.212278	1.01008e-06	5.99564	Not Sig	ENST00000372491	IER5L	ENSG00000188483	protein_coding	utr	chr9-129175552-129176837	0		Post-HIV vs Pre-HIV
chr9-129333654-129334869	CD14 Monocyte	-0.21822	6.17474e-05	4.20938	Not Sig	ENST00000436710	LINC01503	ENSG00000233901	lincRNA	gap	chr9-129334199-129338791	0		Post-HIV vs Pre-HIV
chr9-129481856-129483931	CD14 Monocyte	0.477253	0.00715031	2.14568	Up	ENST00000454968	LINC00963	ENSG00000204054	processed_transcript	gap	chr9-129483634-129489208	0		Post-HIV vs Pre-HIV
chr9-130026519-130027317	CD14 Monocyte	0.733154	7.90067e-06	5.10234	Up	ENST00000446176	FNBP1	ENSG00000187239	protein_coding	gap	chr9-129994959-130042951	0		Post-HIV vs Pre-HIV
chr9-130036065-130036396	CD14 Monocyte	1.24835	0.183503	0.736357	Not Sig	ENST00000446176	FNBP1	ENSG00000187239	protein_coding	gap	chr9-129994959-130042951	0		Post-HIV vs Pre-HIV
chr9-131280199-131280479	CD14 Monocyte	0.831741	0.127481	0.894554	Not Sig	ENST00000372271	FAM78A	ENSG00000126882	protein_coding	exon	chr9-131275857-131276547	3651		Post-HIV vs Pre-HIV
chr9-131627398-131629230	CD14 Monocyte	0.445133	0.0030836	2.51094	Up	ENST00000372195	RAPGEF1	ENSG00000107263	protein_coding	cds	chr9-131629102-131629254	0		Post-HIV vs Pre-HIV
chr9-131634833-131636273	CD14 Monocyte	0.379399	0.83801	0.076751	Not Sig	ENST00000481260	RAPGEF1	ENSG00000107263	protein_coding	gap	chr9-131629255-131638634	0		Post-HIV vs Pre-HIV
chr9-131634833-131636273	NK	-0.3437	0.956759	0.0191975	Not Sig	ENST00000481260	RAPGEF1	ENSG00000107263	protein_coding	gap	chr9-131629255-131638634	0		Post-HIV vs Pre-HIV
chr9-131650145-131650756	CD14 Monocyte	0.559053	0.00455399	2.34161	Up	ENST00000372195	RAPGEF1	ENSG00000107263	protein_coding	cds	chr9-131650129-131650242	0		Post-HIV vs Pre-HIV
chr9-131651279-131651889	CD14 Monocyte	0.606483	0.0106493	1.97268	Up	ENST00000438647	RAPGEF1	ENSG00000107263	protein_coding	gap	chr9-131650950-131739769	0		Post-HIV vs Pre-HIV
chr9-131655035-131655733	CD14 Monocyte	0.701908	0.130158	0.885529	Not Sig	ENST00000438647	RAPGEF1	ENSG00000107263	protein_coding	gap	chr9-131650950-131739769	0		Post-HIV vs Pre-HIV
chr9-131658103-131658777	CD14 Monocyte	0.627091	0.000692348	3.15968	Up	ENST00000438647	RAPGEF1	ENSG00000107263	protein_coding	gap	chr9-131650950-131739769	0		Post-HIV vs Pre-HIV
chr9-131661941-131662382	CD14 Monocyte	1.41765	0.717376	0.144253	Not Sig	ENST00000438647	RAPGEF1	ENSG00000107263	protein_coding	gap	chr9-131650950-131739769	0		Post-HIV vs Pre-HIV
chr9-131667540-131667984	CD14 Monocyte	1.26842	0.00911054	2.04046	Up	ENST00000438647	RAPGEF1	ENSG00000107263	protein_coding	gap	chr9-131650950-131739769	0		Post-HIV vs Pre-HIV
chr9-131678416-131678919	CD8 TEMRA	-0.333732	0.243167	0.614095	Not Sig	ENST00000438647	RAPGEF1	ENSG00000107263	protein_coding	gap	chr9-131650950-131739769	0		Post-HIV vs Pre-HIV
chr9-131727353-131727718	CD14 Monocyte	0.877025	0.439683	0.356861	Not Sig	ENST00000438647	RAPGEF1	ENSG00000107263	protein_coding	gap	chr9-131650950-131739769	0		Post-HIV vs Pre-HIV
chr9-131728193-131729735	CD14 Monocyte	0.466303	0.000340988	3.46726	Up	ENST00000438647	RAPGEF1	ENSG00000107263	protein_coding	gap	chr9-131650950-131739769	0		Post-HIV vs Pre-HIV
chr9-133102906-133103829	CD14 Monocyte	0.525534	0.146722	0.833505	Not Sig	ENST00000493438	RALGDS	ENSG00000160271	protein_coding	cds	chr9-133103747-133103833	0		Post-HIV vs Pre-HIV
chr9-133676714-133677720	CD8 TCM	-0.785945	0.0561272	1.25083	Down	ENST00000439388	SARDH	ENSG00000123453	protein_coding	gap	chr9-133671698-133685192	0	SARDH|gap|0	Post-HIV vs Pre-HIV
chr9-134301375-134302191	CD8 TEMRA	-0.837179	0.00133904	2.87321	Down	ENST00000417135	RP11-145E17.2	ENSG00000223729	lincRNA	exon	chr9-134295311-134295397	5977		Post-HIV vs Pre-HIV
chr9-134324229-134326692	CD4 TCM	-0.338587	0.00306465	2.51362	Down	ENST00000481739	RXRA	ENSG00000186350	protein_coding	cds	chr9-134326632-134326659	0	RXRA|cds|0	Post-HIV vs Pre-HIV
chr9-134372548-134373720	CD14 Monocyte	0.455278	6.37713e-08	7.19537	Up	ENST00000484822	RXRA	ENSG00000186350	protein_coding	gap	chr9-134319485-134401631	0		Post-HIV vs Pre-HIV
chr9-135499259-135501400	CD14 Monocyte	0.33124	0.407241	0.390149	Not Sig	ENST00000453385	MRPS2	ENSG00000122140	protein_coding	cds	chr9-135500913-135501123	0		Post-HIV vs Pre-HIV
chr9-135905015-135905305	CD14 Monocyte	0.781224	0.94856	0.0229353	Not Sig	ENST00000409386	CAMSAP1	ENSG00000130559	protein_coding	gap	chr9-135883079-135906999	0		Post-HIV vs Pre-HIV
chr9-135905588-135906196	CD14 Monocyte	0.962587	0.00411836	2.38528	Up	ENST00000409386	CAMSAP1	ENSG00000130559	protein_coding	gap	chr9-135883079-135906999	0		Post-HIV vs Pre-HIV
chr9-136521106-136521927	CD14 Monocyte	0.5695	0.000757481	3.12063	Up	ENST00000277541	NOTCH1	ENSG00000148400	protein_coding	gap	chr9-136519566-136522849	0		Post-HIV vs Pre-HIV
chr9-136522160-136522839	CD14 Monocyte	0.687744	4.76701e-11	10.3218	Up	ENST00000277541	NOTCH1	ENSG00000148400	protein_coding	gap	chr9-136519566-136522849	0		Post-HIV vs Pre-HIV
chr9-136532408-136534210	CD14 Monocyte	0.589856	5.94478e-11	10.2259	Up	ENST00000277541	NOTCH1	ENSG00000148400	protein_coding	gap	chr9-136523980-136544023	0		Post-HIV vs Pre-HIV
chr9-136532408-136534210	CD16 Monocyte	0.914286	0.187949	0.72596	Not Sig	ENST00000277541	NOTCH1	ENSG00000148400	protein_coding	gap	chr9-136523980-136544023	0		Post-HIV vs Pre-HIV
chr9-136538403-136540338	CD14 Monocyte	0.367099	5.95374e-05	4.22521	Up	ENST00000277541	NOTCH1	ENSG00000148400	protein_coding	gap	chr9-136523980-136544023	0		Post-HIV vs Pre-HIV
chr9-136576107-136576624	CD14 Monocyte	0.843405	0.844796	0.0732481	Not Sig	ENST00000277541	NOTCH1	ENSG00000148400	protein_coding	exon	chr9-136545726-136545862	30244		Post-HIV vs Pre-HIV
chr9-136881635-136882920	CD14 Monocyte	0.504896	0.00466334	2.3313	Up	ENST00000419057	TRAF2	ENSG00000127191	protein_coding	utr	chr9-136882667-136882710	0		Post-HIV vs Pre-HIV
chr9-136977812-136978996	CD14 Monocyte	0.626994	0.000110738	3.9557	Up	ENST00000471521	PTGDS	ENSG00000107317	protein_coding	cds	chr9-136978993-136979132	0		Post-HIV vs Pre-HIV
chr9-137021433-137022834	CD14 Monocyte	0.577127	1.68735e-09	8.77279	Up	ENST00000614293	ABCA2	ENSG00000107331	protein_coding	cds	chr9-137022702-137022865	0		Post-HIV vs Pre-HIV
chr9-137076813-137078244	CD14 Monocyte	0.485652	0.0192955	1.71454	Up	ENST00000476184	UAP1L1	ENSG00000197355	protein_coding	cds	chr9-137077533-137077821	0		Post-HIV vs Pre-HIV
chr9-137150578-137151735	CD14 Monocyte	0.885108	1.03267e-06	5.98604	Up	ENST00000471122	GRIN1	ENSG00000176884	protein_coding	gap	chr9-137149110-137156668	0		Post-HIV vs Pre-HIV
chr9-137326150-137327280	CD14 Monocyte	0.427589	0.000983891	3.00705	Up	ENST00000491734	EXD3	ENSG00000187609	protein_coding	gap	chr9-137324144-137348070	0		Post-HIV vs Pre-HIV
chr9-137399683-137400426	CD14 Monocyte	0.665973	0.240675	0.618569	Not Sig	ENST00000479452	EXD3	ENSG00000187609	protein_coding	gap	chr9-137395405-137423113	0		Post-HIV vs Pre-HIV
chr9-15298965-15300152	CD8 TEMRA	-0.303847	0.0412215	1.38488	Down	ENST00000512701	TTC39B	ENSG00000155158	protein_coding	gap	chr9-15267949-15307083	0		Post-HIV vs Pre-HIV
chr9-16289346-16290551	CD14 Monocyte	-0.426027	0.00547992	2.26123	Down	ENST00000380685	C9orf92	ENSG00000205549	protein_coding	exon	chr9-16276231-16276313	13032		Post-HIV vs Pre-HIV
chr9-19161216-19162234	CD8 TEMRA	-0.453611	0.0390822	1.40802	Down	ENST00000494753	PLIN2	ENSG00000147872	protein_coding	exon	chr9-19149110-19149290	11925		Post-HIV vs Pre-HIV
chr9-19171960-19172405	CD14 Monocyte	0.984199	0.512365	0.29042	Not Sig	ENST00000494753	PLIN2	ENSG00000147872	protein_coding	exon	chr9-19149110-19149290	22669		Post-HIV vs Pre-HIV
chr9-21831838-21832519	CD14 Monocyte	0.496649	0.00654182	2.1843	Up	ENST00000580900	MTAP	ENSG00000099810	protein_coding	gap	chr9-21818203-21837907	0		Post-HIV vs Pre-HIV
chr9-21832862-21833911	CD14 Monocyte	0.691005	4.78547e-08	7.32008	Up	ENST00000580900	MTAP	ENSG00000099810	protein_coding	gap	chr9-21818203-21837907	0		Post-HIV vs Pre-HIV
chr9-21964675-21965828	CD14 Monocyte	0.8633	1.08889e-12	11.963	Up	ENST00000404796	RP11-145E5.5	ENSG00000264545	protein_coding	gap	chr9-21818203-22029432	0		Post-HIV vs Pre-HIV
chr9-22008247-22009691	CD8 TEMRA	0.734613	0.180306	0.74399	Not Sig	ENST00000380142	CDKN2B	ENSG00000147883	protein_coding	cds	chr9-22008717-22008953	0		Post-HIV vs Pre-HIV
chr9-27590694-27591511	CD14 Monocyte	0.619795	0.0011125	2.9537	Up	ENST00000461679	C9orf72	ENSG00000147894	protein_coding	exon	chr9-27573709-27573866	16827		Post-HIV vs Pre-HIV
chr9-33201956-33203008	CD8 TEF	-1.001	7.07399e-05	4.15034	Down	ENST00000379725	SPINK4	ENSG00000122711	protein_coding	exon	chr9-33218365-33218459	15356	SPINK4|exon|15356	Post-HIV vs Pre-HIV
chr9-34252628-34253248	CD14 Monocyte	0.830323	0.0237492	1.62435	Up	ENST00000402558	KIF24	ENSG00000186638	protein_coding	utr	chr9-34252381-34254379	0		Post-HIV vs Pre-HIV
chr9-35112223-35112529	CD14 Monocyte	0.682043	1.09939e-06	5.95885	Up	ENST00000488109	FAM214B	ENSG00000005238	protein_coding	utr	chr9-35112330-35112392	0		Post-HIV vs Pre-HIV
chr9-35115581-35117141	NK	0.332461	0.729418	0.137023	Not Sig	ENST00000605244	FAM214B	ENSG00000005238	protein_coding	utr	chr9-35116262-35116341	0		Post-HIV vs Pre-HIV
chr9-35491837-35492452	CD14 Monocyte	0.859847	0.162454	0.789268	Not Sig	ENST00000361226	RUSC2	ENSG00000198853	protein_coding	gap	chr9-35490173-35546429	0		Post-HIV vs Pre-HIV
chr9-37290384-37291499	CD14 Monocyte	0.718794	0.315167	0.50146	Not Sig	ENST00000534928	ZCCHC7	ENSG00000147905	protein_coding	gap	chr9-37126943-37302187	0		Post-HIV vs Pre-HIV
chr9-37464535-37466663	CD14 Monocyte	-0.0486426	0.415009	0.381942	Not Sig	ENST00000307750	ZBTB5	ENSG00000168795	protein_coding	utr	chr9-37465215-37465399	0		Post-HIV vs Pre-HIV
chr9-37953599-37954596	CD8 TEMRA	-1.9695	1.78037e-08	7.74949	Down	ENST00000540557	RP11-613M10.9	ENSG00000255872	protein_coding	gap	chr9-37948755-37955882	0	RP11-613M10.9|gap|0	Post-HIV vs Pre-HIV
chr9-503809-505739	CD14 Monocyte	0.597543	0.501168	0.300017	Not Sig	ENST00000619269	KANK1	ENSG00000107104	protein_coding	utr	chr9-504695-504754	0		Post-HIV vs Pre-HIV
chr9-5850050-5851889	CD8 TCM	-1.74841	0.0772071	1.11234	Down	ENST00000339450	ERMP1	ENSG00000099219	protein_coding	exon	chr9-5832690-5833117	16932	ERMP1|exon|16932	Post-HIV vs Pre-HIV
chr9-5850050-5851889	CD8 TEMRA	-1.03235	1.24513e-05	4.90478	Down	ENST00000339450	ERMP1	ENSG00000099219	protein_coding	exon	chr9-5832690-5833117	16932		Post-HIV vs Pre-HIV
chr9-5947639-5948350	CD8 TEMRA	-1.31691	0.0157665	1.80226	Down	ENST00000540714	KIAA2026	ENSG00000183354	protein_coding	gap	chr9-5944961-5954015	0		Post-HIV vs Pre-HIV
chr9-6566370-6566778	CD14 Monocyte	1.24875	0.502027	0.299273	Not Sig	ENST00000321612	GLDC	ENSG00000178445	protein_coding	gap	chr9-6565430-6587140	0		Post-HIV vs Pre-HIV
chr9-69173653-69174786	CD14 Monocyte	0.562474	0.232654	0.63329	Not Sig	ENST00000377245	TJP2	ENSG00000119139	protein_coding	cds	chr9-69174373-69174432	0		Post-HIV vs Pre-HIV
chr9-69175022-69175782	CD14 Monocyte	0.820069	1.51985e-06	5.8182	Up	ENST00000636438	TJP2	ENSG00000119139	protein_coding	gap	chr9-69151772-69212547	0		Post-HIV vs Pre-HIV
chr9-70811269-70812332	CD14 Monocyte	1.29799	0.625856	0.203525	Not Sig	ENST00000408909	TRPM3	ENSG00000083067	protein_coding	gap	chr9-70784280-70827846	0		Post-HIV vs Pre-HIV
chr9-72306413-72307154	CD14 Monocyte	0.766611	0.000737544	3.13221	Up	ENST00000451596	LINC01504	ENSG00000225434	lincRNA	gap	chr9-72305626-72314989	0		Post-HIV vs Pre-HIV
chr9-72526778-72528128	CD8 TEMRA	-1.01685	0.751428	0.124113	Not Sig	ENST00000297784	TMC1	ENSG00000165091	protein_coding	gap	chr9-72521914-72577901	0		Post-HIV vs Pre-HIV
chr9-72585364-72586106	CD14 Monocyte	0.590096	0.867786	0.0615876	Not Sig	ENST00000497073	TMC1	ENSG00000165091	protein_coding	gap	chr9-72578346-72616367	0		Post-HIV vs Pre-HIV
chr9-75147547-75148070	CD8 TEMRA	-0.802752	0.417026	0.379837	Not Sig	ENST00000346234	OSTF1	ENSG00000134996	protein_coding	utr	chr9-75146742-75147265	281		Post-HIV vs Pre-HIV
chr9-76595391-76596985	CD14 Monocyte	0.445163	5.9984e-05	4.22196	Up	ENST00000376717	PRUNE2	ENSG00000106772	protein_coding	utr	chr9-76611376-76614569	14390		Post-HIV vs Pre-HIV
chr9-76654887-76655594	CD8 TEMRA	-0.573079	0.516644	0.286809	Not Sig	ENST00000443509	PRUNE2	ENSG00000106772	protein_coding	cds	chr9-76655423-76655502	0		Post-HIV vs Pre-HIV
chr9-7879266-7880394	NK	-0.287503	0.122894	0.91047	Not Sig	ENST00000469050	TMEM261	ENSG00000137038	protein_coding	gap	chr9-7834007-7888298	0		Post-HIV vs Pre-HIV
chr9-7935147-7936581	CD14 Monocyte	-0.321698	2.98782e-05	4.52465	Down	ENST00000413066	RP11-29B9.1	ENSG00000226376	lincRNA	exon	chr9-7935100-7935137	9		Post-HIV vs Pre-HIV
chr9-81113105-81114036	CD14 Monocyte	-0.283392	0.00230761	2.63684	Down	ENST00000397864	RP11-289F5.1	ENSG00000226798	lincRNA	exon	chr9-80871173-80871295	241809		Post-HIV vs Pre-HIV
chr9-82246868-82247754	CD14 Monocyte	-0.551577	0.00108324	2.96528	Down	ENST00000436084	RP11-15B24.1	ENSG00000225085	lincRNA	exon	chr9-82405188-82405310	157433		Post-HIV vs Pre-HIV
chr9-83238717-83240022	CD14 Monocyte	-0.537823	0.00180431	2.74369	Down	ENST00000376438	FRMD3	ENSG00000172159	protein_coding	utr	chr9-83242990-83243201	2967		Post-HIV vs Pre-HIV
chr9-8648914-8649617	CD14 Monocyte	-0.376372	0.0148144	1.82931	Down	ENST00000540109	PTPRD	ENSG00000153707	protein_coding	gap	chr9-8636845-8733779	0		Post-HIV vs Pre-HIV
chr9-8660125-8661066	CD14 Monocyte	-0.39531	0.10567	0.976048	Not Sig	ENST00000540109	PTPRD	ENSG00000153707	protein_coding	gap	chr9-8636845-8733779	0		Post-HIV vs Pre-HIV
chr9-87406329-87407060	CD14 Monocyte	0.680203	0.00830444	2.08069	Up	ENST00000358077	DAPK1	ENSG00000196730	protein_coding	exon	chr9-87497228-87497302	90167		Post-HIV vs Pre-HIV
chr9-87560156-87560823	CD14 Monocyte	0.639156	0.796709	0.0987002	Not Sig	ENST00000622514	DAPK1	ENSG00000196730	protein_coding	gap	chr9-87499140-87604953	0		Post-HIV vs Pre-HIV
chr9-87711791-87712271	CD14 Monocyte	1.02211	0.114875	0.939774	Not Sig	ENST00000622514	DAPK1	ENSG00000196730	protein_coding	utr	chr9-87707365-87708633	3157		Post-HIV vs Pre-HIV
chr9-87712934-87713949	CD14 Monocyte	0.386077	8.26474e-06	5.08277	Up	ENST00000622514	DAPK1	ENSG00000196730	protein_coding	utr	chr9-87707365-87708633	4300		Post-HIV vs Pre-HIV
chr9-87722047-87723012	CD14 Monocyte	0.68264	2.16661e-07	6.66422	Up	ENST00000343150	CTSL	ENSG00000135047	protein_coding	exon	chr9-87725519-87726398	2506		Post-HIV vs Pre-HIV
chr9-87725522-87726648	CD14 Monocyte	0.541482	0.000352832	3.45243	Up	ENST00000343150	CTSL	ENSG00000135047	protein_coding	utr	chr9-87725519-87726398	0		Post-HIV vs Pre-HIV
chr9-88534046-88535733	CD14 Monocyte	0.9689	8.93845e-06	5.04874	Up	ENST00000618633	NXNL2	ENSG00000130045	protein_coding	cds	chr9-88535435-88535736	0		Post-HIV vs Pre-HIV
chr9-88925580-88925817	CD14 Monocyte	1.42423	0.00496347	2.30421	Up	ENST00000421482	RP11-791O21.5	ENSG00000228658	lincRNA	exon	chr9-88971638-88971845	45820		Post-HIV vs Pre-HIV
chr9-88935962-88937319	CD14 Monocyte	0.449034	0.0040421	2.39339	Up	ENST00000421482	RP11-791O21.5	ENSG00000228658	lincRNA	exon	chr9-88971638-88971845	34318		Post-HIV vs Pre-HIV
chr9-88990756-88991936	CD14 Monocyte	0.787982	3.08353e-06	5.51095	Up	ENST00000375851	C9orf47	ENSG00000186354	protein_coding	cds	chr9-88991852-88991988	0		Post-HIV vs Pre-HIV
chr9-89421853-89422941	CD14 Monocyte	0.792126	6.10822e-07	6.21409	Up	ENST00000540475	SEMA4D	ENSG00000187764	protein_coding	gap	chr9-89405700-89455887	0		Post-HIV vs Pre-HIV
chr9-90808421-90809283	CD14 Monocyte	-0.0725643	0.917408	0.0374377	Not Sig	ENST00000476708	SYK	ENSG00000165025	protein_coding	gap	chr9-90802040-90843857	0		Post-HIV vs Pre-HIV
chr9-91060290-91061360	CD14 Monocyte	1.05618	1.69018e-08	7.77207	Up	ENST00000423380	RP11-305L7.1	ENSG00000230537	lincRNA	exon	chr9-91104957-91105382	43596		Post-HIV vs Pre-HIV
chr9-91099728-91101156	CD14 Monocyte	0.67751	0.00267381	2.57287	Up	ENST00000423380	RP11-305L7.1	ENSG00000230537	lincRNA	exon	chr9-91104957-91105382	3800		Post-HIV vs Pre-HIV
chr9-91099728-91101156	CD8 TEMRA	-0.476335	0.139262	0.856168	Not Sig	ENST00000423380	RP11-305L7.1	ENSG00000230537	lincRNA	exon	chr9-91104957-91105382	3800		Post-HIV vs Pre-HIV
chr9-91130841-91131992	CD14 Monocyte	0.823644	0.0340677	1.46766	Up	ENST00000457976	RP11-305L7.3	ENSG00000237422	lincRNA	gap	chr9-91119561-91163004	0		Post-HIV vs Pre-HIV
chr9-91162129-91165158	CD14 Monocyte	0.420969	0.0198747	1.7017	Up	ENST00000609752	LINC00484	ENSG00000235641	lincRNA	gap	chr9-91159808-91162321	0		Post-HIV vs Pre-HIV
chr9-91192872-91194451	CD14 Monocyte	0.382426	0.00257356	2.58947	Up	ENST00000439438	LINC00484	ENSG00000229694	lincRNA	exon	chr9-91182469-91182762	10109		Post-HIV vs Pre-HIV
chr9-91207292-91209297	CD14 Monocyte	0.41895	0.165152	0.782117	Not Sig	ENST00000608358	RP11-305L7.7	ENSG00000273381	lincRNA	exon	chr9-91206175-91210299	0		Post-HIV vs Pre-HIV
chr9-91346295-91347049	CD14 Monocyte	1.04674	0.639777	0.193972	Not Sig	ENST00000478465	AUH	ENSG00000148090	protein_coding	gap	chr9-91325405-91355882	0		Post-HIV vs Pre-HIV
chr9-91416345-91416580	CD14 Monocyte	1.27563	6.04453e-05	4.21864	Up	ENST00000297689	NFIL3	ENSG00000165030	protein_coding	gap	chr9-91410907-91423639	0		Post-HIV vs Pre-HIV
chr9-93108192-93110065	CD14 Monocyte	0.387149	0.000583898	3.23366	Up	ENST00000498243	CARD19	ENSG00000165233	protein_coding	gap	chr9-93107817-93110567	0		Post-HIV vs Pre-HIV
chr9-93111502-93112050	CD14 Monocyte	0.66883	7.44489e-07	6.12814	Up	ENST00000375464	CARD19	ENSG00000165233	protein_coding	cds	chr9-93111879-93111938	0		Post-HIV vs Pre-HIV
chr9-93113440-93113813	CD14 Monocyte	0.448943	0.0239555	1.62059	Up	ENST00000488630	CARD19	ENSG00000165233	protein_coding	exon	chr9-93112992-93113283	156		Post-HIV vs Pre-HIV
chr9-93133245-93134971	CD14 Monocyte	0.304277	0.000674956	3.17072	Up	ENST00000375446	NINJ1	ENSG00000131669	protein_coding	cds	chr9-93134143-93134217	0		Post-HIV vs Pre-HIV
chr9-93146568-93147125	CD14 Monocyte	1.2263	7.67821e-05	4.11474	Up	ENST00000366188	RP11-370F5.4	ENSG00000203364	lincRNA	exon	chr9-93147040-93147191	0		Post-HIV vs Pre-HIV
chr9-94655618-94656769	CD14 Monocyte	-0.169924	0.098769	1.00538	Not Sig	ENST00000415431	FBP1	ENSG00000165140	protein_coding	exon	chr9-94640044-94640249	15368		Post-HIV vs Pre-HIV
chr9-96420460-96420703	CD14 Monocyte	1.16958	0.0118902	1.92481	Up	ENST00000375256	ZNF367	ENSG00000165244	protein_coding	exon	chr9-96417613-96418329	2130		Post-HIV vs Pre-HIV
chr9-98145912-98146809	CD14 Monocyte	-0.538169	5.00155e-10	9.3009	Down	ENST00000375077	CORO2A	ENSG00000106789	protein_coding	gap	chr9-98137689-98157459	0		Post-HIV vs Pre-HIV
chr9-99056787-99058600	CD14 Monocyte	0.538406	0.0263301	1.57955	Up	ENST00000610452	COL15A1	ENSG00000204291	protein_coding	gap	chr9-99056405-99059888	0		Post-HIV vs Pre-HIV
chr9-99748040-99749131	CD14 Monocyte	0.773531	0.011774	1.92908	Up	ENST00000427039	RP11-554F20.1	ENSG00000237461	lincRNA	gap	chr9-99718288-99805870	0		Post-HIV vs Pre-HIV
chr9-99820789-99822325	CD14 Monocyte	0.320047	0.0107875	1.96708	Up	ENST00000618101	NR4A3	ENSG00000119508	protein_coding	utr	chr9-99821855-99822407	0		Post-HIV vs Pre-HIV
chrX-104110277-104111274	CD8 TEMRA	-0.552286	0.055565	1.2552	Down	ENST00000594199	SLC25A53	ENSG00000269743	protein_coding	gap	chrX-104105289-104156877	0		Post-HIV vs Pre-HIV
chrX-115498681-115499703	CD14 Monocyte	-0.362216	0.408774	0.388517	Not Sig	ENST00000489283	PLS3	ENSG00000102024	protein_coding	exon	chrX-115561174-115561260	61470		Post-HIV vs Pre-HIV
chrX-1212473-1212885	CD14 Monocyte	0.715226	0.16889	0.772395	Not Sig	ENST00000467626	CRLF2	ENSG00000205755	protein_coding	cds	chrX-1212556-1212634	0		Post-HIV vs Pre-HIV
chrX-1214554-1215832	CD14 Monocyte	0.557782	0.296342	0.528207	Not Sig	ENST00000400841	CRLF2	ENSG00000205755	protein_coding	exon	chrX-1212556-1212750	1803		Post-HIV vs Pre-HIV
chrX-1222028-1223497	CD14 Monocyte	0.53495	1.05109e-06	5.97836	Up	ENST00000400841	CRLF2	ENSG00000205755	protein_coding	exon	chrX-1212556-1212750	9277		Post-HIV vs Pre-HIV
chrX-12918384-12919471	CD14 Monocyte	0.752197	0.269291	0.569779	Not Sig	ENST00000311912	TLR8	ENSG00000101916	protein_coding	cds	chrX-12919044-12922166	0		Post-HIV vs Pre-HIV
chrX-129808825-129810052	CD14 Monocyte	0.774329	0.00710841	2.14823	Up	ENST00000371064	ZDHHC9	ENSG00000188706	protein_coding	gap	chrX-129806487-129810904	0		Post-HIV vs Pre-HIV
chrX-13077131-13077520	CD14 Monocyte	0.875353	0.0982433	1.0077	Up	ENST00000568788	RP11-791M20.1	ENSG00000261030	lincRNA	exon	chrX-13093660-13094573	16139		Post-HIV vs Pre-HIV
chrX-1320047-1320579	CD14 Monocyte	0.618902	0.00286235	2.54328	Up	ENST00000381524	CSF2RA	ENSG00000198223	protein_coding	utr	chrX-1309480-1310381	9665		Post-HIV vs Pre-HIV
chrX-1322387-1322717	CD14 Monocyte	1.12256	2.08154e-05	4.68162	Up	ENST00000381524	CSF2RA	ENSG00000198223	protein_coding	utr	chrX-1309480-1310381	12005		Post-HIV vs Pre-HIV
chrX-1336019-1337177	CD14 Monocyte	0.40981	0.00154596	2.8108	Up	ENST00000432757	IL3RA	ENSG00000185291	protein_coding	utr	chrX-1336796-1336926	0		Post-HIV vs Pre-HIV
chrX-1339838-1340038	CD14 Monocyte	0.996962	0.0345652	1.46136	Up	ENST00000432757	IL3RA	ENSG00000185291	protein_coding	gap	chrX-1336927-1341727	0		Post-HIV vs Pre-HIV
chrX-1341443-1342208	CD14 Monocyte	0.782213	5.19893e-05	4.28409	Up	ENST00000432757	IL3RA	ENSG00000185291	protein_coding	cds	chrX-1341766-1341829	0		Post-HIV vs Pre-HIV
chrX-134671244-134671800	CD14 Monocyte	0.756328	0.841309	0.0750446	Not Sig	ENST00000476971	PLAC1	ENSG00000170965	protein_coding	gap	chrX-134602123-134733434	0		Post-HIV vs Pre-HIV
chrX-1353112-1353514	CD14 Monocyte	1.59879	0.816032	0.0882928	Not Sig	ENST00000432757	IL3RA	ENSG00000185291	protein_coding	gap	chrX-1352507-1356220	0		Post-HIV vs Pre-HIV
chrX-1355240-1356027	CD14 Monocyte	1.16444	0.047499	1.32332	Up	ENST00000432757	IL3RA	ENSG00000185291	protein_coding	gap	chrX-1352507-1356220	0		Post-HIV vs Pre-HIV
chrX-149858184-149859195	CD8 TEMRA	-0.679485	0.0947497	1.02342	Down	ENST00000629221	LINC00850	ENSG00000280752	lincRNA	gap	chrX-149857886-149879346	0		Post-HIV vs Pre-HIV
chrX-1506279-1506723	CD14 Monocyte	1.09889	0.0353742	1.45131	Up	ENST00000381297	P2RY8	ENSG00000182162	protein_coding	gap	chrX-1466583-1536920	0		Post-HIV vs Pre-HIV
chrX-150879578-150880397	CD14 Monocyte	1.04343	0.0301253	1.52107	Up	ENST00000613030	CD99L2	ENSG00000102181	protein_coding	gap	chrX-150831294-150898521	0		Post-HIV vs Pre-HIV
chrX-154018566-154021559	CD14 Monocyte	0.447899	0.461653	0.335684	Not Sig	ENST00000444230	IRAK1	ENSG00000184216	protein_coding	cds	chrX-154019677-154019800	0		Post-HIV vs Pre-HIV
chrX-154039917-154040866	CD14 Monocyte	0.942508	3.17791e-15	14.4979	Up	ENST00000637791	MECP2	ENSG00000169057	protein_coding	gap	chrX-154034017-154092183	0		Post-HIV vs Pre-HIV
chrX-154042985-154043309	CD14 Monocyte	1.21701	0.196674	0.706253	Not Sig	ENST00000637791	MECP2	ENSG00000169057	protein_coding	gap	chrX-154034017-154092183	0		Post-HIV vs Pre-HIV
chrX-154294898-154295470	CD16 Monocyte	3.8003	0.0172429	1.76339	Up	ENST00000619903	TEX28	ENSG00000278057	protein_coding	utr	chrX-154295134-154295211	0	TEX28|utr|0	Post-HIV vs Pre-HIV
chrX-154737819-154738406	CD14 Monocyte	1.08724	0.00991714	2.00361	Up	ENST00000496390	GAB3	ENSG00000160219	protein_coding	gap	chrX-154716330-154751491	0		Post-HIV vs Pre-HIV
chrX-154799028-154799630	CD14 Monocyte	0.718418	6.67277e-06	5.17569	Up	ENST00000494170	MPP1	ENSG00000130830	protein_coding	gap	chrX-154783508-154805271	0		Post-HIV vs Pre-HIV
chrX-16023975-16024831	CD14 Monocyte	0.842582	0.0970036	1.01321	Up	ENST00000380289	GRPR	ENSG00000126010	protein_coding	exon	chrX-16123556-16124366	98724		Post-HIV vs Pre-HIV
chrX-20362241-20363280	CD14 Monocyte	-0.260442	0.23188	0.634736	Not Sig	ENST00000636738	RP11-1037J10.1	ENSG00000283631	lincRNA	exon	chrX-20317473-20317783	44457		Post-HIV vs Pre-HIV
chrX-21989348-21989756	CD14 Monocyte	1.15816	0.0832198	1.07977	Up	ENST00000404933	SMS	ENSG00000102172	protein_coding	gap	chrX-21985224-21992596	0		Post-HIV vs Pre-HIV
chrX-21990723-21991178	CD14 Monocyte	1.13736	8.96022e-05	4.04768	Up	ENST00000404933	SMS	ENSG00000102172	protein_coding	gap	chrX-21985224-21992596	0		Post-HIV vs Pre-HIV
chrX-23786452-23787472	CD14 Monocyte	0.634994	0.195423	0.709024	Not Sig	ENST00000379270	SAT1	ENSG00000130066	protein_coding	utr	chrX-23785857-23786226	225		Post-HIV vs Pre-HIV
chrX-2696535-2697570	NK	-0.15385	0.251792	0.598958	Not Sig	ENST00000624481	CD99	ENSG00000002586	protein_coding	gap	chrX-2691428-2714421	0		Post-HIV vs Pre-HIV
chrX-2766765-2768168	CD14 Monocyte	0.558421	0.638909	0.194561	Not Sig	ENST00000509484	XG	ENSG00000124343	protein_coding	gap	chrX-2752336-2782065	0		Post-HIV vs Pre-HIV
chrX-40104563-40106783	CD14 Monocyte	0.546969	0.177159	0.751637	Not Sig	ENST00000412952	BCOR	ENSG00000183337	protein_coding	gap	chrX-40077970-40146467	0		Post-HIV vs Pre-HIV
chrX-42948556-42949346	CD8 activated	-1.6948	0.516297	0.287101	Not Sig	ENST00000378131	PPP1R2P9	ENSG00000102055	protein_coding	exon	chrX-42777368-42778247	170308		Post-HIV vs Pre-HIV
chrX-45515086-45515947	CD14 Monocyte	0.567714	0.0112491	1.94888	Up	ENST00000609127	LINC01204	ENSG00000229563	lincRNA	gap	chrX-45510596-45521607	0		Post-HIV vs Pre-HIV
chrX-45808569-45808956	CD14 Monocyte	1.18593	0.23842	0.622656	Not Sig	ENST00000602461	MIR222HG	ENSG00000270069	lincRNA	exon	chrX-45769786-45770274	38294		Post-HIV vs Pre-HIV
chrX-46626328-46627361	CD14 Monocyte	0.559782	0.177677	0.75037	Not Sig	ENST00000616978	SLC9A7	ENSG00000065923	protein_coding	gap	chrX-46621060-46631585	0		Post-HIV vs Pre-HIV
chrX-46628002-46629459	CD14 Monocyte	0.434395	0.127571	0.89425	Not Sig	ENST00000616978	SLC9A7	ENSG00000065923	protein_coding	gap	chrX-46621060-46631585	0		Post-HIV vs Pre-HIV
chrX-47361592-47362500	CD14 Monocyte	-0.123357	0.326461	0.486168	Not Sig	ENST00000377073	ZNF157	ENSG00000147117	protein_coding	exon	chrX-47370583-47370740	8082		Post-HIV vs Pre-HIV
chrX-47633847-47635548	CD14 Monocyte	0.663193	0.00870396	2.06028	Up	ENST00000247161	ELK1	ENSG00000126767	protein_coding	utr	chrX-47635521-47636828	0		Post-HIV vs Pre-HIV
chrX-48712680-48714235	CD8 TEMRA	-0.42602	0.117607	0.929568	Not Sig	ENST00000376687	SUV39H1	ENSG00000101945	protein_coding	utr	chrX-48707571-48709012	3667		Post-HIV vs Pre-HIV
chrX-54807394-54809301	CD8 TEMRA	0.547956	0.479575	0.319144	Not Sig	ENST00000627068	MAGED2	ENSG00000102316	protein_coding	utr	chrX-54807599-54807802	0		Post-HIV vs Pre-HIV
chrX-57951409-57952558	pDC	-1.36304	0.813138	0.0898356	Not Sig	ENST00000358697	ZXDA	ENSG00000198205	protein_coding	exon	chrX-57906708-57910820	40588		Post-HIV vs Pre-HIV
chrX-67733857-67734674	CD14 Monocyte	-0.347643	0.728662	0.137474	Not Sig	ENST00000374690	AR	ENSG00000169083	protein_coding	utr	chrX-67723842-67730619	3237		Post-HIV vs Pre-HIV
chrX-68699866-68700602	CD14 Monocyte	0.697862	0.0168159	1.77428	Up	ENST00000523864	STARD8	ENSG00000130052	protein_coding	gap	chrX-68665533-68712913	0		Post-HIV vs Pre-HIV
chrX-8987411-8988773	CD4 TN	-0.777946	0.683045	0.165551	Not Sig	ENST00000362066	FAM9B	ENSG00000177138	protein_coding	utr	chrX-9024232-9025377	35458		Post-HIV vs Pre-HIV
chrY-21046550-21047241	CD14 Monocyte	-0.929767	0.0127763	1.8936	Down	ENST00000527562	RP11-65G9.1	ENSG00000254488	lincRNA	exon	chrY-21044599-21044724	1825		Post-HIV vs Pre-HIV
chrY-26670175-26671735	CD14 Monocyte	-0.694283	0.00134526	2.87119	Down	ENST00000417334	TTTY3	ENSG00000231141	lincRNA	exon	chrY-25733284-25733388	936786		Post-HIV vs Pre-HIV
chrY-26670175-26671735	CD4 TN	-1.40265	0.319689	0.495273	Not Sig	ENST00000417334	TTTY3	ENSG00000231141	lincRNA	exon	chrY-25733284-25733388	936786		Post-HIV vs Pre-HIV
chrY-26670175-26671735	CD8 TEMRA	-1.01255	0.371781	0.429713	Not Sig	ENST00000417334	TTTY3	ENSG00000231141	lincRNA	exon	chrY-25733284-25733388	936786		Post-HIV vs Pre-HIV
chrY-26670175-26671735	CD8 TN	-2.1629	0.0540088	1.26754	Down	ENST00000417334	TTTY3	ENSG00000231141	lincRNA	exon	chrY-25733284-25733388	936786	TTTY3|exon|936786	Post-HIV vs Pre-HIV
chrY-26670175-26671735	NK	-1.23316	1.83328e-07	6.73677	Down	ENST00000417334	TTTY3	ENSG00000231141	lincRNA	exon	chrY-25733284-25733388	936786		Post-HIV vs Pre-HIV
chr1-100036934-100039313	CD8 TN	0.5132	0.0758074	1.12029	Up	ENST00000370152	MFSD14A	ENSG00000156875	protein_coding	cds	chr1-100038233-100038316	0	MFSD14A|cds|0	Post-ART_1y vs Pre-HIV
chr1-100443828-100444384	CD8 TEF	-0.999404	0.0186282	1.72983	Down	ENST00000635056	CDC14A	ENSG00000079335	protein_coding	gap	chr1-100442997-100455404	0	CDC14A|gap|0	Post-ART_1y vs Pre-HIV
chr1-100510417-100511465	CD14 Monocyte	-0.525506	0.00102752	2.98821	Down	ENST00000336454	CDC14A	ENSG00000079335	protein_coding	gap	chr1-100499263-100518250	0		Post-ART_1y vs Pre-HIV
chr1-10073785-10074789	CD14 Monocyte	0.805589	0.00265172	2.57647	Up	ENST00000343090	UBE4B	ENSG00000130939	protein_coding	gap	chr1-10072215-10095460	0		Post-ART_1y vs Pre-HIV
chr1-100948808-100950105	CD8 TCM	-0.430784	0.848324	0.0714382	Not Sig	ENST00000370112	SLC30A7	ENSG00000162695	protein_coding	gap	chr1-100921842-100961827	0		Post-ART_1y vs Pre-HIV
chr1-101136375-101137801	CD8 TEMRA	-0.339792	0.154297	0.811641	Not Sig	ENST00000305352	S1PR1	ENSG00000170989	protein_coding	exon	chr1-101236888-101237099	99086		Post-ART_1y vs Pre-HIV
chr1-101235130-101237793	CD14 Monocyte	-0.104145	0.1109	0.955067	Not Sig	ENST00000305352	S1PR1	ENSG00000170989	protein_coding	utr	chr1-101236888-101237099	0		Post-ART_1y vs Pre-HIV
chr1-101259502-101260176	CD14 Monocyte	0.483096	0.0879342	1.05584	Up	ENST00000305352	S1PR1	ENSG00000170989	protein_coding	utr	chr1-101240134-101241518	17983		Post-ART_1y vs Pre-HIV
chr1-101291206-101292221	CD14 Monocyte	-0.146592	0.44296	0.353636	Not Sig	ENST00000454466	LINC01307	ENSG00000231671	lincRNA	exon	chr1-101323337-101323466	31115		Post-ART_1y vs Pre-HIV
chr1-101337707-101339184	CD8 TEMRA	-0.369871	0.75866	0.119953	Not Sig	ENST00000454466	LINC01307	ENSG00000231671	lincRNA	gap	chr1-101323467-101350046	0		Post-ART_1y vs Pre-HIV
chr1-1063666-1064568	CD14 Monocyte	0.706118	4.03753e-16	15.3939	Up	ENST00000442292	RP11-54O7.18	ENSG00000273443	lincRNA	exon	chr1-1063061-1063288	377		Post-ART_1y vs Pre-HIV
chr1-107056108-107057840	CD8 TEMRA	0.54239	0.941176	0.0263292	Not Sig	ENST00000370078	PRMT6	ENSG00000198890	protein_coding	cds	chr1-107056716-107057843	0		Post-ART_1y vs Pre-HIV
chr1-107785433-107786939	CD4 TN	0.788071	0.91786	0.0372237	Not Sig	ENST00000530671	VAV3	ENSG00000134215	protein_coding	gap	chr1-107779493-107862683	0		Post-ART_1y vs Pre-HIV
chr1-107820847-107821775	NK	-0.802938	0.00185204	2.73235	Down	ENST00000530671	VAV3	ENSG00000134215	protein_coding	gap	chr1-107779493-107862683	0		Post-ART_1y vs Pre-HIV
chr1-107935339-107935829	CD14 Monocyte	0.869778	0.218249	0.661048	Not Sig	ENST00000530671	VAV3	ENSG00000134215	protein_coding	gap	chr1-107875018-107963417	0		Post-ART_1y vs Pre-HIV
chr1-107936388-107937501	CD14 Monocyte	0.525538	1.83997e-09	8.73519	Up	ENST00000530671	VAV3	ENSG00000134215	protein_coding	gap	chr1-107875018-107963417	0		Post-ART_1y vs Pre-HIV
chr1-108049309-108049835	CD14 Monocyte	0.7554	0.00168758	2.77274	Up	ENST00000419428	RP11-356N1.2	ENSG00000226822	lincRNA	gap	chr1-108041925-108071483	0		Post-ART_1y vs Pre-HIV
chr1-108050001-108050520	CD14 Monocyte	0.611388	0.057022	1.24396	Up	ENST00000419428	RP11-356N1.2	ENSG00000226822	lincRNA	gap	chr1-108041925-108071483	0		Post-ART_1y vs Pre-HIV
chr1-108551048-108551845	CD14 Monocyte	0.438071	0.389793	0.409166	Not Sig	ENST00000370035	FAM102B	ENSG00000162636	protein_coding	exon	chr1-108560089-108560565	8243		Post-ART_1y vs Pre-HIV
chr1-108583824-108584901	CD14 Monocyte	0.72691	0.364462	0.438348	Not Sig	ENST00000405454	FAM102B	ENSG00000162636	protein_coding	gap	chr1-108560566-108600565	0		Post-ART_1y vs Pre-HIV
chr1-108644719-108647374	NK	0.503166	0.0605006	1.21824	Up	ENST00000405454	FAM102B	ENSG00000162636	protein_coding	cds	chr1-108644696-108644723	0		Post-ART_1y vs Pre-HIV
chr1-108660503-108661821	CD8 TCM	0.53056	0.165898	0.780158	Not Sig	ENST00000420055	HENMT1	ENSG00000162639	protein_coding	utr	chr1-108660963-108661180	0		Post-ART_1y vs Pre-HIV
chr1-108660503-108661821	CD8 TEMRA	0.558142	0.0639158	1.19439	Up	ENST00000420055	HENMT1	ENSG00000162639	protein_coding	utr	chr1-108660963-108661180	0		Post-ART_1y vs Pre-HIV
chr1-108660503-108661821	NK	0.602245	0.0018668	2.7289	Up	ENST00000420055	HENMT1	ENSG00000162639	protein_coding	utr	chr1-108660963-108661180	0		Post-ART_1y vs Pre-HIV
chr1-108691563-108693650	CD4 TN	0.389201	0.81216	0.0903584	Not Sig	ENST00000370025	PRPF38B	ENSG00000134186	protein_coding	cds	chr1-108692592-108692867	0		Post-ART_1y vs Pre-HIV
chr1-108962549-108964400	CD8 TEMRA	0.479279	0.0129287	1.88845	Up	ENST00000357393	RP11-475E11.9	ENSG00000274068	protein_coding	cds	chr1-108963361-108963474	0		Post-ART_1y vs Pre-HIV
chr1-109501713-109502908	CD8 TEMRA	-0.30387	0.166326	0.77904	Not Sig	ENST00000528785	CYB561D1	ENSG00000174151	protein_coding	cds	chr1-109502383-109502392	0		Post-ART_1y vs Pre-HIV
chr1-109815909-109816835	CD14 Monocyte	0.521481	2.39374e-08	7.62092	Up	ENST00000453347	RP4-735C1.6	ENSG00000228420	lincRNA	exon	chr1-109828355-109828451	11519		Post-ART_1y vs Pre-HIV
chr1-109821044-109821664	CD14 Monocyte	0.516496	1.47298e-13	12.8318	Up	ENST00000453347	RP4-735C1.6	ENSG00000228420	lincRNA	exon	chr1-109828355-109828451	6690		Post-ART_1y vs Pre-HIV
chr1-109822058-109822746	CD14 Monocyte	0.400254	3.18437e-05	4.49698	Up	ENST00000453347	RP4-735C1.6	ENSG00000228420	lincRNA	exon	chr1-109828355-109828451	5608		Post-ART_1y vs Pre-HIV
chr1-1098807-1099949	CD4 TCM	1.04993	0.0223692	1.65035	Up	ENST00000482816	C1orf159	ENSG00000131591	protein_coding	gap	chr1-1092104-1116059	0	C1orf159|gap|0	Post-ART_1y vs Pre-HIV
chr1-1098807-1099949	CD4 TN	1.1682	0.00112843	2.94752	Up	ENST00000482816	C1orf159	ENSG00000131591	protein_coding	gap	chr1-1092104-1116059	0	C1orf159|gap|0	Post-ART_1y vs Pre-HIV
chr1-109886493-109887402	CD14 Monocyte	-0.134199	0.284873	0.545349	Not Sig	ENST00000565955	RP11-195M16.3	ENSG00000261055	lincRNA	exon	chr1-109895973-109897861	8570		Post-ART_1y vs Pre-HIV
chr1-109895519-109896335	CD14 Monocyte	0.440094	0.00727477	2.13818	Up	ENST00000565955	RP11-195M16.3	ENSG00000261055	lincRNA	exon	chr1-109895973-109897861	0		Post-ART_1y vs Pre-HIV
chr1-110083329-110085028	CD14 Monocyte	-0.173079	0.00599159	2.22246	Not Sig	ENST00000473429	STRIP1	ENSG00000143093	protein_coding	exon	chr1-110074127-110074641	8687		Post-ART_1y vs Pre-HIV
chr1-110235548-110236173	CD14 Monocyte	0.656411	0.223718	0.650299	Not Sig	ENST00000369787	KCNC4	ENSG00000116396	protein_coding	utr	chr1-110232310-110249124	0		Post-ART_1y vs Pre-HIV
chr1-110687241-110687560	CD14 Monocyte	1.40533	0.282601	0.548827	Not Sig	ENST00000369769	KCNA3	ENSG00000177272	protein_coding	exon	chr1-110672465-110675033	12207		Post-ART_1y vs Pre-HIV
chr1-110879561-110881368	CD14 Monocyte	0.437782	7.02037e-05	4.15364	Up	ENST00000476408	CD53	ENSG00000143119	protein_coding	gap	chr1-110880333-110891391	0		Post-ART_1y vs Pre-HIV
chr1-110902906-110904501	CD14 Monocyte	0.642024	0.636762	0.196023	Not Sig	ENST00000271324	CD53	ENSG00000143119	protein_coding	utr	chr1-110899196-110899928	2977		Post-ART_1y vs Pre-HIV
chr1-110962974-110964461	CD8 TEMRA	0.382891	0.0743216	1.12888	Up	ENST00000369763	LRIF1	ENSG00000121931	protein_coding	cds	chr1-110963621-110963688	0		Post-ART_1y vs Pre-HIV
chr1-111225664-111226322	CD8 TEMRA	-0.875539	0.232501	0.633574	Not Sig	ENST00000445067	CHI3L2	ENSG00000064886	protein_coding	utr	chr1-111225944-111226028	0		Post-ART_1y vs Pre-HIV
chr1-111226799-111227767	CD14 Monocyte	-0.422233	0.0197813	1.70374	Down	ENST00000528451	CHI3L2	ENSG00000064886	protein_coding	cds	chr1-111227730-111227769	0		Post-ART_1y vs Pre-HIV
chr1-111345967-111346961	CD14 Monocyte	-0.180964	0.0394177	1.40431	Not Sig	ENST00000369738	PIFO	ENSG00000173947	protein_coding	cds	chr1-111346910-111347049	0		Post-ART_1y vs Pre-HIV
chr1-111505575-111506181	CD14 Monocyte	0.560424	0.201962	0.69473	Not Sig	ENST00000443498	TMIGD3	ENSG00000121933	protein_coding	gap	chr1-111488868-111563845	0		Post-ART_1y vs Pre-HIV
chr1-111592358-111593342	CD8 TEMRA	-0.122338	0.0475497	1.32285	Not Sig	ENST00000356415	RAP1A	ENSG00000116473	protein_coding	gap	chr1-111542510-111691333	0		Post-ART_1y vs Pre-HIV
chr1-111738196-111740557	CD14 Monocyte	-0.0172093	0.92527	0.0337315	Not Sig	ENST00000534365	FAM212B	ENSG00000197852	protein_coding	cds	chr1-111739186-111739242	0		Post-ART_1y vs Pre-HIV
chr1-112393628-112394667	CD14 Monocyte	0.603807	1.58137e-11	10.801	Up	ENST00000271277	CTTNBP2NL	ENSG00000143079	protein_coding	exon	chr1-112396181-112396272	1513		Post-ART_1y vs Pre-HIV
chr1-112487559-112488069	CD14 Monocyte	1.20529	0.426315	0.370269	Not Sig	ENST00000369686	WNT2B	ENSG00000134245	protein_coding	gap	chr1-112467592-112491010	0		Post-ART_1y vs Pre-HIV
chr1-112700254-112701465	CD14 Monocyte	-0.450022	2.77218e-17	16.5572	Down	ENST00000413052	MOV10	ENSG00000155363	protein_coding	cds	chr1-112700416-112700507	0		Post-ART_1y vs Pre-HIV
chr1-112706409-112707601	CD14 Monocyte	-0.117526	0.0478657	1.31998	Not Sig	ENST00000528831	RHOC	ENSG00000155366	protein_coding	utr	chr1-112707078-112707159	0		Post-ART_1y vs Pre-HIV
chr1-114093526-114094596	CD14 Monocyte	1.13477	9.98295e-11	10.0007	Up	ENST00000610222	SYT6	ENSG00000134207	protein_coding	cds	chr1-114093786-114093803	0		Post-ART_1y vs Pre-HIV
chr1-114108511-114109267	CD14 Monocyte	0.638072	0.00452721	2.34417	Up	ENST00000610222	SYT6	ENSG00000134207	protein_coding	gap	chr1-114103722-114137494	0		Post-ART_1y vs Pre-HIV
chr1-114122849-114123499	CD14 Monocyte	0.889358	0.0343595	1.46395	Up	ENST00000610222	SYT6	ENSG00000134207	protein_coding	gap	chr1-114103722-114137494	0		Post-ART_1y vs Pre-HIV
chr1-114779896-114781145	CD14 Monocyte	-0.127653	0.000652207	3.18561	Not Sig	ENST00000369528	SIKE1	ENSG00000052723	protein_coding	cds	chr1-114780437-114780607	0		Post-ART_1y vs Pre-HIV
chr1-115373185-115373717	CD14 Monocyte	1.05091	0.0575919	1.23964	Up	ENST00000369512	NGF	ENSG00000134259	protein_coding	exon	chr1-115338204-115338236	34948		Post-ART_1y vs Pre-HIV
chr1-115827697-115829634	CD14 Monocyte	0.438582	0.0997075	1.00127	Up	ENST00000320238	NHLH2	ENSG00000177551	protein_coding	utr	chr1-115836377-115837964	6742		Post-ART_1y vs Pre-HIV
chr1-116164702-116165340	CD14 Monocyte	-0.484442	0.0240246	1.61934	Down	ENST00000426515	RP5-1185H19.2	ENSG00000235933	lincRNA	gap	chr1-116164344-116165387	0		Post-ART_1y vs Pre-HIV
chr1-116497438-116498189	CD14 Monocyte	0.723396	0.00236666	2.62586	Up	ENST00000456414	RP5-1086K13.1	ENSG00000224950	lincRNA	gap	chr1-116494907-116498801	0		Post-ART_1y vs Pre-HIV
chr1-116508728-116509355	CD14 Monocyte	0.422617	0.391563	0.407198	Not Sig	ENST00000369489	CD58	ENSG00000116815	protein_coding	utr	chr1-116514535-116514812	5179		Post-ART_1y vs Pre-HIV
chr1-116537219-116538910	CD14 Monocyte	0.958699	2.72879e-55	54.564	Up	ENST00000526981	CD58	ENSG00000116815	protein_coding	gap	chr1-116521984-116544310	0	CD58|gap|0	Post-ART_1y vs Pre-HIV
chr1-116557848-116558474	CD14 Monocyte	1.22142	8.31666e-07	6.08005	Up	ENST00000464088	CD58	ENSG00000116815	protein_coding	gap	chr1-116544605-116570902	0		Post-ART_1y vs Pre-HIV
chr1-116562347-116562852	CD14 Monocyte	0.835472	0.00012964	3.88726	Up	ENST00000464088	CD58	ENSG00000116815	protein_coding	gap	chr1-116544605-116570902	0		Post-ART_1y vs Pre-HIV
chr1-116853490-116854272	CD14 Monocyte	0.816679	0.166784	0.777844	Not Sig	ENST00000610171	RP4-753F5.1	ENSG00000272715	lincRNA	exon	chr1-116909149-116909531	54876		Post-ART_1y vs Pre-HIV
chr1-11691028-11693647	CD14 Monocyte	0.732311	0.00234776	2.62935	Up	ENST00000376672	MAD2L2	ENSG00000116670	protein_coding	utr	chr1-11691413-11691477	0		Post-ART_1y vs Pre-HIV
chr1-117048769-117050163	CD14 Monocyte	-0.28491	1.64419e-05	4.78405	Down	ENST00000369466	TTF2	ENSG00000116830	protein_coding	exon	chr1-117060303-117060374	10139		Post-ART_1y vs Pre-HIV
chr1-118038656-118039663	CD14 Monocyte	0.493938	0.0300958	1.52149	Up	ENST00000336338	SPAG17	ENSG00000155761	protein_coding	cds	chr1-118039292-118039444	0		Post-ART_1y vs Pre-HIV
chr1-119645661-119646288	CD14 Monocyte	0.487293	0.837618	0.076954	Not Sig	ENST00000421812	ZNF697	ENSG00000143067	protein_coding	gap	chr1-119626138-119647690	0		Post-ART_1y vs Pre-HIV
chr1-119986765-119989087	CD14 Monocyte	0.819947	5.45077e-35	34.2635	Up	ENST00000579475	NOTCH2	ENSG00000134250	protein_coding	cds	chr1-119986960-119987082	0	NOTCH2|cds|0	Post-ART_1y vs Pre-HIV
chr1-1200569-1201779	CD14 Monocyte	0.985127	2.0559e-30	29.687	Up	ENST00000328596	TNFRSF18	ENSG00000186891	protein_coding	utr	chr1-1203508-1203590	1728	TNFRSF18|utr|1728	Post-ART_1y vs Pre-HIV
chr1-1207982-1208750	CD14 Monocyte	1.42644	9.92653e-30	29.0032	Up	ENST00000379268	TNFRSF18	ENSG00000186891	protein_coding	exon	chr1-1206385-1206691	1290		Post-ART_1y vs Pre-HIV
chr1-12131982-12133549	CD14 Monocyte	0.434143	0.26922	0.569893	Not Sig	ENST00000514649	TNFRSF8	ENSG00000120949	protein_coding	gap	chr1-12126237-12135587	0		Post-ART_1y vs Pre-HIV
chr1-12142710-12144181	CD14 Monocyte	0.37477	6.28618e-07	6.20161	Up	ENST00000514649	TNFRSF8	ENSG00000120949	protein_coding	utr	chr1-12142287-12143117	0		Post-ART_1y vs Pre-HIV
chr1-12157323-12158229	CD14 Monocyte	0.434399	0.00117166	2.9312	Up	ENST00000622420	TNFRSF1B	ENSG00000028137	protein_coding	exon	chr1-12166943-12167038	8713		Post-ART_1y vs Pre-HIV
chr1-12157323-12158229	NK	-0.333065	0.832627	0.0795495	Not Sig	ENST00000622420	TNFRSF1B	ENSG00000028137	protein_coding	exon	chr1-12166943-12167038	8713		Post-ART_1y vs Pre-HIV
chr1-12168135-12168542	CD14 Monocyte	1.33553	8.98355e-09	8.04655	Up	ENST00000536782	TNFRSF1B	ENSG00000028137	protein_coding	gap	chr1-12167170-12188795	0		Post-ART_1y vs Pre-HIV
chr1-12171625-12172356	CD14 Monocyte	0.892636	1.37283e-21	20.8624	Up	ENST00000536782	TNFRSF1B	ENSG00000028137	protein_coding	gap	chr1-12167170-12188795	0		Post-ART_1y vs Pre-HIV
chr1-12177463-12178685	CD14 Monocyte	0.652015	1.90885e-13	12.7192	Up	ENST00000536782	TNFRSF1B	ENSG00000028137	protein_coding	gap	chr1-12167170-12188795	0		Post-ART_1y vs Pre-HIV
chr1-12178806-12179533	CD14 Monocyte	0.677297	1.25216e-08	7.90234	Up	ENST00000536782	TNFRSF1B	ENSG00000028137	protein_coding	gap	chr1-12167170-12188795	0		Post-ART_1y vs Pre-HIV
chr1-12344161-12346120	CD14 Monocyte	-0.184796	0.0703015	1.15304	Not Sig	ENST00000620676	VPS13D	ENSG00000048707	protein_coding	cds	chr1-12345374-12345509	0		Post-ART_1y vs Pre-HIV
chr1-12480523-12481367	CD14 Monocyte	0.816253	0.2579	0.588548	Not Sig	ENST00000620676	VPS13D	ENSG00000048707	protein_coding	gap	chr1-12460397-12497499	0		Post-ART_1y vs Pre-HIV
chr1-1344799-1345075	CD14 Monocyte	1.39473	0.00144896	2.83894	Up	ENST00000610709	DVL1	ENSG00000107404	protein_coding	gap	chr1-1342759-1348895	0		Post-ART_1y vs Pre-HIV
chr1-13593440-13594293	CD14 Monocyte	0.50216	0.237591	0.62417	Not Sig	ENST00000621990	PDPN	ENSG00000162493	protein_coding	gap	chr1-13584101-13607172	0		Post-ART_1y vs Pre-HIV
chr1-1406310-1408025	CD8 TEMRA	0.460255	0.150058	0.823741	Not Sig	ENST00000492508	MRPL20	ENSG00000242485	protein_coding	cds	chr1-1406909-1406998	0		Post-ART_1y vs Pre-HIV
chr1-149126551-149127018	CD14 Monocyte	1.14959	0.193769	0.712715	Not Sig	ENST00000621645	NBPF9	ENSG00000269713	protein_coding	exon	chr1-149103301-149103561	22989		Post-ART_1y vs Pre-HIV
chr1-149929792-149930293	CD14 Monocyte	0.847052	0.366845	0.435518	Not Sig	ENST00000439741	MTMR11	ENSG00000014914	protein_coding	cds	chr1-149929623-149929916	0		Post-ART_1y vs Pre-HIV
chr1-149938741-149939679	CD14 Monocyte	0.509813	4.36125e-06	5.36039	Up	ENST00000581312	OTUD7B	ENSG00000264522	protein_coding	utr	chr1-149937812-149943856	0		Post-ART_1y vs Pre-HIV
chr1-150053595-150054663	CD14 Monocyte	-0.289763	0.00119217	2.92366	Down	ENST00000535106	VPS45	ENSG00000136631	protein_coding	exon	chr1-150067293-150067950	12629		Post-ART_1y vs Pre-HIV
chr1-150293037-150294501	CD14 Monocyte	-0.170721	6.56174e-07	6.18298	Not Sig	ENST00000614145	MRPS21	ENSG00000266472	protein_coding	cds	chr1-150294367-150294449	0		Post-ART_1y vs Pre-HIV
chr1-150604358-150605316	CD14 Monocyte	0.537654	3.564e-05	4.44806	Up	ENST00000369016	ENSA	ENSG00000143420	protein_coding	gap	chr1-150601280-150625641	0		Post-ART_1y vs Pre-HIV
chr1-15065361-15066553	NK	0.659428	0.14451	0.840102	Not Sig	ENST00000636203	KAZN	ENSG00000189337	protein_coding	cds	chr1-15065630-15065753	0		Post-ART_1y vs Pre-HIV
chr1-150780290-150780845	CD14 Monocyte	-0.524881	0.0763069	1.11744	Down	ENST00000368985	CTSS	ENSG00000163131	protein_coding	exon	chr1-150765698-150765957	14332		Post-ART_1y vs Pre-HIV
chr1-150922328-150922887	CD14 Monocyte	0.746742	0.00527793	2.27754	Up	ENST00000487584	SETDB1	ENSG00000143379	protein_coding	exon	chr1-150926263-150926348	3375		Post-ART_1y vs Pre-HIV
chr1-151311009-151312535	CD14 Monocyte	0.455499	1.17357e-06	5.93049	Up	ENST00000529142	PI4KB	ENSG00000143393	protein_coding	gap	chr1-151307802-151327270	0		Post-ART_1y vs Pre-HIV
chr1-151941031-151941797	CD14 Monocyte	0.424059	0.00465618	2.33197	Up	ENST00000368814	THEM4	ENSG00000159445	protein_coding	exon	chr1-151909360-151909808	31222		Post-ART_1y vs Pre-HIV
chr1-151972593-151973283	CD14 Monocyte	0.888542	1.05481e-08	7.97682	Up	ENST00000368811	S100A10	ENSG00000197747	protein_coding	utr	chr1-151982915-151983162	9631		Post-ART_1y vs Pre-HIV
chr1-151980293-151980916	CD14 Monocyte	1.29151	1.75803e-07	6.75497	Up	ENST00000368811	S100A10	ENSG00000197747	protein_coding	utr	chr1-151982915-151983162	1998		Post-ART_1y vs Pre-HIV
chr1-151988578-151988825	CD14 Monocyte	1.13037	0.000638134	3.19509	Up	ENST00000478574	S100A10	ENSG00000197747	protein_coding	gap	chr1-151986252-151993751	0		Post-ART_1y vs Pre-HIV
chr1-151989170-151989821	CD14 Monocyte	0.499516	1.86946e-05	4.72828	Up	ENST00000478574	S100A10	ENSG00000197747	protein_coding	gap	chr1-151986252-151993751	0		Post-ART_1y vs Pre-HIV
chr1-151992289-151994641	CD14 Monocyte	0.403032	1.47057e-14	13.8325	Up	ENST00000368811	S100A10	ENSG00000197747	protein_coding	utr	chr1-151993752-151994390	0		Post-ART_1y vs Pre-HIV
chr1-152028751-152029978	CD14 Monocyte	0.752615	0.00169769	2.77014	Up	ENST00000271638	S100A11	ENSG00000163191	protein_coding	utr	chr1-152032506-152032661	2527		Post-ART_1y vs Pre-HIV
chr1-152165169-152165616	CD14 Monocyte	-0.39184	0.0273875	1.56245	Down	ENST00000316073	RPTN	ENSG00000215853	protein_coding	exon	chr1-152159184-152159228	5940		Post-ART_1y vs Pre-HIV
chr1-15245766-15246408	CD14 Monocyte	0.567604	0.0553511	1.25687	Up	ENST00000358897	FHAD1	ENSG00000142621	protein_coding	exon	chr1-15247272-15247395	863		Post-ART_1y vs Pre-HIV
chr1-152519700-152520719	CD14 Monocyte	-0.620707	2.75097e-05	4.56051	Down	ENST00000368790	CRCT1	ENSG00000169509	protein_coding	utr	chr1-152515684-152516010	3689		Post-ART_1y vs Pre-HIV
chr1-15260431-15261914	CD14 Monocyte	0.479674	6.34717e-11	10.1974	Up	ENST00000433640	FHAD1	ENSG00000142621	protein_coding	gap	chr1-15251878-15289398	0		Post-ART_1y vs Pre-HIV
chr1-153356931-153358375	CD14 Monocyte	-0.10833	0.00678055	2.16874	Not Sig	ENST00000368738	S100A9	ENSG00000163220	protein_coding	cds	chr1-153358284-153358433	0		Post-ART_1y vs Pre-HIV
chr1-153462752-153463092	CD14 Monocyte	1.11978	0.000547117	3.26192	Up	ENST00000368723	S100A7	ENSG00000143556	protein_coding	exon	chr1-153460608-153460701	2050		Post-ART_1y vs Pre-HIV
chr1-153470645-153471105	CD14 Monocyte	1.52269	8.84942e-08	7.05309	Up	ENST00000368723	S100A7	ENSG00000143556	protein_coding	exon	chr1-153460608-153460701	9943		Post-ART_1y vs Pre-HIV
chr1-153490295-153491323	CD14 Monocyte	1.07494	2.56037e-10	9.5917	Up	ENST00000368723	S100A7	ENSG00000143556	protein_coding	exon	chr1-153460608-153460701	29593		Post-ART_1y vs Pre-HIV
chr1-153540763-153541138	CD14 Monocyte	0.756746	0.0015543	2.80846	Up	ENST00000368718	S100A5	ENSG00000196420	protein_coding	gap	chr1-153540206-153541384	0		Post-ART_1y vs Pre-HIV
chr1-153565411-153566978	CD14 Monocyte	0.351326	2.89576e-07	6.53824	Up	ENST00000497140	S100A2	ENSG00000196754	protein_coding	utr	chr1-153565506-153565830	0		Post-ART_1y vs Pre-HIV
chr1-153597087-153597508	CD14 Monocyte	0.936614	0.00790108	2.10231	Up	ENST00000368706	S100A16	ENSG00000188643	protein_coding	utr	chr1-153606886-153607533	9377		Post-ART_1y vs Pre-HIV
chr1-153773044-153773952	CD14 Monocyte	0.472373	0.00185101	2.73259	Up	ENST00000624515	INTS3	ENSG00000143624	protein_coding	cds	chr1-153773193-153773270	0		Post-ART_1y vs Pre-HIV
chr1-153805014-153806632	CD8 TEF	-0.251065	0.543774	0.264582	Not Sig	ENST00000368655	GATAD2B	ENSG00000143614	protein_coding	utr	chr1-153804725-153810176	0		Post-ART_1y vs Pre-HIV
chr1-153985117-153985663	CD14 Monocyte	0.797959	0.00475902	2.32248	Up	ENST00000614713	RAB13	ENSG00000143545	protein_coding	utr	chr1-153984984-153985366	0		Post-ART_1y vs Pre-HIV
chr1-15408971-15410908	CD14 Monocyte	0.23999	0.295762	0.529058	Not Sig	ENST00000445566	EFHD2	ENSG00000142634	protein_coding	cds	chr1-15410265-15410279	0		Post-ART_1y vs Pre-HIV
chr1-154153624-154154043	CD14 Monocyte	-0.49201	0.00137575	2.86146	Down	ENST00000368559	NUP210L	ENSG00000143552	protein_coding	gap	chr1-154152873-154154841	0		Post-ART_1y vs Pre-HIV
chr1-15415795-15416551	CD14 Monocyte	0.374766	0.0119631	1.92216	Up	ENST00000445566	EFHD2	ENSG00000142634	protein_coding	gap	chr1-15410280-15425870	0		Post-ART_1y vs Pre-HIV
chr1-15429337-15430053	CD14 Monocyte	0.561412	0.000959553	3.01793	Up	ENST00000375980	EFHD2	ENSG00000142634	protein_coding	utr	chr1-15428725-15430343	0		Post-ART_1y vs Pre-HIV
chr1-154404471-154406595	CD14 Monocyte	0.316925	6.25307e-07	6.20391	Up	ENST00000622330	IL6R	ENSG00000160712	protein_coding	cds	chr1-154405630-154405714	0		Post-ART_1y vs Pre-HIV
chr1-154406935-154407957	CD14 Monocyte	0.437261	0.00176477	2.75331	Up	ENST00000622330	IL6R	ENSG00000160712	protein_coding	gap	chr1-154405715-154429195	0		Post-ART_1y vs Pre-HIV
chr1-154423359-154423848	CD14 Monocyte	1.17279	9.50758e-16	15.0219	Up	ENST00000622330	IL6R	ENSG00000160712	protein_coding	gap	chr1-154405715-154429195	0		Post-ART_1y vs Pre-HIV
chr1-154431110-154432227	CD14 Monocyte	0.346905	0.0124812	1.90374	Up	ENST00000622330	IL6R	ENSG00000160712	protein_coding	gap	chr1-154430607-154434518	0		Post-ART_1y vs Pre-HIV
chr1-154439350-154440392	CD14 Monocyte	0.623081	0.353698	0.451368	Not Sig	ENST00000515190	IL6R	ENSG00000160712	protein_coding	gap	chr1-154436111-154448124	0		Post-ART_1y vs Pre-HIV
chr1-154790846-154792189	CD8 TEMRA	-0.893301	9.70547e-09	8.01298	Down	ENST00000618040	KCNN3	ENSG00000143603	protein_coding	gap	chr1-154772394-154822088	0		Post-ART_1y vs Pre-HIV
chr1-155192689-155195277	CD8 TEMRA	0.491457	0.0867959	1.0615	Up	ENST00000620103	MUC1	ENSG00000185499	protein_coding	cds	chr1-155192786-155192843	0		Post-ART_1y vs Pre-HIV
chr1-155763387-155764444	CD14 Monocyte	-0.426306	0.456633	0.340433	Not Sig	ENST00000615926	GON4L	ENSG00000116580	protein_coding	cds	chr1-155763312-155763564	0		Post-ART_1y vs Pre-HIV
chr1-155940454-155941464	CD14 Monocyte	-0.212288	0.585163	0.232723	Not Sig	ENST00000368318	RXFP4	ENSG00000173080	protein_coding	exon	chr1-155941710-155942949	245		Post-ART_1y vs Pre-HIV
chr1-155960855-155962355	CD14 Monocyte	0.634967	2.8902e-08	7.53907	Up	ENST00000462460	ARHGEF2	ENSG00000116584	protein_coding	cds	chr1-155962105-155962222	0		Post-ART_1y vs Pre-HIV
chr1-155977423-155978870	CD14 Monocyte	0.431072	0.0325458	1.4875	Up	ENST00000361247	ARHGEF2	ENSG00000116584	protein_coding	cds	chr1-155978365-155978427	0		Post-ART_1y vs Pre-HIV
chr1-156113895-156115449	NK	-0.0213895	0.0210594	1.67655	Not Sig	ENST00000368301	LMNA	ENSG00000160789	protein_coding	cds	chr1-156114919-156115274	0		Post-ART_1y vs Pre-HIV
chr1-156119538-156120243	CD14 Monocyte	0.478139	3.64957e-06	5.43776	Up	ENST00000502751	LMNA	ENSG00000160789	protein_coding	gap	chr1-156083185-156130616	0		Post-ART_1y vs Pre-HIV
chr1-156487826-156488249	CD14 Monocyte	0.857129	0.0498811	1.30206	Up	ENST00000489057	MEF2D	ENSG00000116604	protein_coding	gap	chr1-156483431-156499431	0		Post-ART_1y vs Pre-HIV
chr1-156511603-156512092	CD14 Monocyte	0.656126	0.0281687	1.55023	Up	ENST00000564032	RP11-284F21.8	ENSG00000260460	lincRNA	exon	chr1-156509854-156511681	0		Post-ART_1y vs Pre-HIV
chr1-156551659-156552347	CD14 Monocyte	0.69995	0.390077	0.408849	Not Sig	ENST00000491900	IQGAP3	ENSG00000183856	protein_coding	cds	chr1-156551974-156552095	0		Post-ART_1y vs Pre-HIV
chr1-156659771-156660904	CD14 Monocyte	0.407695	0.000736654	3.13274	Up	ENST00000496038	BCAN	ENSG00000132692	protein_coding	exon	chr1-156659027-156659532	238		Post-ART_1y vs Pre-HIV
chr1-156727966-156729337	CD8 TEMRA	0.375362	0.831318	0.0802329	Not Sig	ENST00000524343	RRNAD1	ENSG00000143303	protein_coding	cds	chr1-156729105-156729215	0		Post-ART_1y vs Pre-HIV
chr1-15680651-15681094	CD14 Monocyte	0.772918	1.62969e-07	6.78789	Up	ENST00000606262	RP4-680D5.9	ENSG00000271742	lincRNA	exon	chr1-15682873-15683128	1778		Post-ART_1y vs Pre-HIV
chr1-156821801-156822171	CD8 TEMRA	-1.15125	0.00627915	2.2021	Down	ENST00000497019	NTRK1	ENSG00000198400	protein_coding	gap	chr1-156815839-156842080	0		Post-ART_1y vs Pre-HIV
chr1-156821801-156822171	NK	-0.483816	0.070854	1.14964	Down	ENST00000497019	NTRK1	ENSG00000198400	protein_coding	gap	chr1-156815839-156842080	0		Post-ART_1y vs Pre-HIV
chr1-156891787-156892811	CD14 Monocyte	0.449058	0.0131863	1.87988	Up	ENST00000444016	PEAR1	ENSG00000187800	protein_coding	exon	chr1-156893698-156893837	886		Post-ART_1y vs Pre-HIV
chr1-156907183-156907749	CD14 Monocyte	0.690007	0.000136306	3.86548	Up	ENST00000338302	PEAR1	ENSG00000187800	protein_coding	cds	chr1-156907610-156907730	0		Post-ART_1y vs Pre-HIV
chr1-157085277-157085802	CD14 Monocyte	0.662712	0.511399	0.29124	Not Sig	ENST00000454449	ETV3L	ENSG00000253831	protein_coding	utr	chr1-157092044-157092648	6241		Post-ART_1y vs Pre-HIV
chr1-157105949-157107025	CD14 Monocyte	0.46182	1.62603e-10	9.78887	Up	ENST00000454449	ETV3L	ENSG00000253831	protein_coding	exon	chr1-157099466-157099808	6140		Post-ART_1y vs Pre-HIV
chr1-157154392-157156408	CD14 Monocyte	0.394947	0.0645452	1.19014	Up	ENST00000326786	ETV3	ENSG00000117036	protein_coding	exon	chr1-157138316-157138474	15917		Post-ART_1y vs Pre-HIV
chr1-15735570-15736293	CD14 Monocyte	0.909254	0.569546	0.244472	Not Sig	ENST00000294454	SLC25A34	ENSG00000162461	protein_coding	exon	chr1-15736405-15736863	111		Post-ART_1y vs Pre-HIV
chr1-157403076-157404490	CD14 Monocyte	-0.264268	0.0119851	1.92136	Down	ENST00000361835	FCRL5	ENSG00000143297	protein_coding	utr	chr1-157513377-157515674	108886		Post-ART_1y vs Pre-HIV
chr1-157733864-157734691	CD14 Monocyte	-0.454905	0.2393	0.621057	Not Sig	ENST00000361516	FCRL2	ENSG00000132704	protein_coding	utr	chr1-157745733-157746735	11041		Post-ART_1y vs Pre-HIV
chr1-158283534-158284409	CD14 Monocyte	0.491641	0.0221308	1.655	Up	ENST00000368170	CD1C	ENSG00000158481	protein_coding	exon	chr1-158289786-158290125	5376		Post-ART_1y vs Pre-HIV
chr1-158818405-158819994	CD8 TEMRA	-0.489647	0.147242	0.831969	Not Sig	ENST00000368141	MNDA	ENSG00000163563	protein_coding	exon	chr1-158831317-158831557	11322		Post-ART_1y vs Pre-HIV
chr1-159009367-159010691	CD14 Monocyte	0.45145	0.000614745	3.2113	Up	ENST00000566111	IFI16	ENSG00000163565	protein_coding	utr	chr1-159010003-159010161	0		Post-ART_1y vs Pre-HIV
chr1-15949202-15950644	CD14 Monocyte	0.551902	1.95159e-15	14.7096	Up	ENST00000537142	ZBTB17	ENSG00000116809	protein_coding	gap	chr1-15947124-15973038	0		Post-ART_1y vs Pre-HIV
chr1-15952545-15953152	CD14 Monocyte	0.793704	2.34149e-18	17.6305	Up	ENST00000537142	ZBTB17	ENSG00000116809	protein_coding	gap	chr1-15947124-15973038	0		Post-ART_1y vs Pre-HIV
chr1-15964995-15966648	CD14 Monocyte	0.691744	1.42743e-11	10.8454	Up	ENST00000537142	ZBTB17	ENSG00000116809	protein_coding	gap	chr1-15947124-15973038	0		Post-ART_1y vs Pre-HIV
chr1-159921276-159921905	CD14 Monocyte	0.707799	0.00241622	2.61686	Up	ENST00000478033	TAGLN2	ENSG00000158710	protein_coding	gap	chr1-159920538-159925449	0		Post-ART_1y vs Pre-HIV
chr1-160546508-160547633	CD14 Monocyte	-0.171383	0.207434	0.683121	Not Sig	ENST00000534968	CD84	ENSG00000066294	protein_coding	utr	chr1-160541095-160548255	0		Post-ART_1y vs Pre-HIV
chr1-160731839-160732600	CD14 Monocyte	0.761507	0.0181585	1.74092	Up	ENST00000441662	SLAMF7	ENSG00000026751	protein_coding	exon	chr1-160739057-160739356	6456		Post-ART_1y vs Pre-HIV
chr1-161067851-161070302	CD14 Monocyte	-0.0164464	0.109511	0.96054	Not Sig	ENST00000490279	ARHGAP30	ENSG00000186517	protein_coding	cds	chr1-161069528-161069624	0		Post-ART_1y vs Pre-HIV
chr1-161080781-161081340	CD14 Monocyte	0.963459	0.0155887	1.80719	Up	ENST00000368012	NECTIN4	ENSG00000143217	protein_coding	gap	chr1-161079950-161089217	0		Post-ART_1y vs Pre-HIV
chr1-161182046-161182633	CD14 Monocyte	0.845683	4.70505e-09	8.32744	Up	ENST00000367996	ADAMTS4	ENSG00000158859	protein_coding	utr	chr1-161184308-161191137	1674		Post-ART_1y vs Pre-HIV
chr1-161216325-161217899	CD14 Monocyte	0.269003	0.173386	0.760987	Not Sig	ENST00000490414	FCER1G	ENSG00000158869	protein_coding	gap	chr1-161215371-161218240	0		Post-ART_1y vs Pre-HIV
chr1-161554408-161555311	CD14 Monocyte	0.657577	0.217584	0.662372	Not Sig	ENST00000537821	RP11-25K21.6	ENSG00000273112	processed_transcript	gap	chr1-161518138-161601239	0		Post-ART_1y vs Pre-HIV
chr1-16164201-16164663	CD14 Monocyte	1.62154	4.33465e-11	10.363	Up	ENST00000358432	EPHA2	ENSG00000142627	protein_coding	exon	chr1-16155848-16156087	8113		Post-ART_1y vs Pre-HIV
chr1-161771928-161773287	CD14 Monocyte	-0.213821	0.00222304	2.65305	Not Sig	ENST00000367942	ATF6	ENSG00000118217	protein_coding	gap	chr1-161766443-161778243	0		Post-ART_1y vs Pre-HIV
chr1-16182741-16183499	CD14 Monocyte	1.59612	2.15817e-08	7.66592	Up	ENST00000478117	ARHGEF19	ENSG00000142632	protein_coding	exon	chr1-16197854-16198744	14354		Post-ART_1y vs Pre-HIV
chr1-162026832-162027282	CD14 Monocyte	0.821106	0.00160117	2.79556	Up	ENST00000294794	OLFML2B	ENSG00000162745	protein_coding	exon	chr1-162023257-162023854	2977		Post-ART_1y vs Pre-HIV
chr1-162309948-162311327	CD14 Monocyte	0.620255	7.12415e-09	8.14727	Up	ENST00000530878	NOS1AP	ENSG00000198929	protein_coding	gap	chr1-162300707-162333016	0		Post-ART_1y vs Pre-HIV
chr1-1628627-1632357	NK	0.301242	0.00518333	2.28539	Up	ENST00000520777	MIB2	ENSG00000197530	protein_coding	cds	chr1-1630292-1630530	0		Post-ART_1y vs Pre-HIV
chr1-165424013-165425058	CD14 Monocyte	-0.397193	0.424177	0.372453	Not Sig	ENST00000619224	RXRG	ENSG00000143171	protein_coding	utr	chr1-165424751-165424808	0		Post-ART_1y vs Pre-HIV
chr1-166511263-166512392	CD14 Monocyte	0.605839	2.93033e-07	6.53308	Up	ENST00000426519	RP11-276E17.2	ENSG00000234142	lincRNA	exon	chr1-166489861-166490039	21223		Post-ART_1y vs Pre-HIV
chr1-167430053-167431788	CD8 TEMRA	-0.378635	0.68002	0.167479	Not Sig	ENST00000392122	CD247	ENSG00000198821	protein_coding	cds	chr1-167431681-167431746	0		Post-ART_1y vs Pre-HIV
chr1-167445846-167446538	CD8 TEMRA	-0.30171	0.0127725	1.89372	Down	ENST00000483825	CD247	ENSG00000198821	protein_coding	gap	chr1-167440768-167518407	0		Post-ART_1y vs Pre-HIV
chr1-167533472-167534165	CD8 activated	4.56308	0.799705	0.0970703	Not Sig	ENST00000466652	CREG1	ENSG00000143162	protein_coding	gap	chr1-167533398-167546100	0		Post-ART_1y vs Pre-HIV
chr1-167549545-167549834	CD14 Monocyte	0.993054	0.647033	0.189074	Not Sig	ENST00000370509	CREG1	ENSG00000143162	protein_coding	gap	chr1-167548122-167553387	0		Post-ART_1y vs Pre-HIV
chr1-167648988-167651688	CD8 TEMRA	-0.549442	0.730133	0.136598	Not Sig	ENST00000537350	RCSD1	ENSG00000198771	protein_coding	gap	chr1-167630430-167683899	0		Post-ART_1y vs Pre-HIV
chr1-167791142-167792466	CD14 Monocyte	0.68581	0.0004097	3.38753	Up	ENST00000359523	MPZL1	ENSG00000197965	protein_coding	utr	chr1-167787922-167791919	0		Post-ART_1y vs Pre-HIV
chr1-168081155-168082572	CD14 Monocyte	0.561455	0.000353279	3.45188	Up	ENST00000546300	GPR161	ENSG00000143147	protein_coding	utr	chr1-168079543-168085530	0		Post-ART_1y vs Pre-HIV
chr1-168110622-168111454	CD14 Monocyte	1.14208	5.88462e-07	6.23028	Up	ENST00000546300	GPR161	ENSG00000143147	protein_coding	gap	chr1-168097233-168137389	0		Post-ART_1y vs Pre-HIV
chr1-168421130-168421924	CD8 TEMRA	-0.667292	0.0896398	1.0475	Down	ENST00000636459	RP5-968D22.3	ENSG00000228697	lincRNA	gap	chr1-168413688-168422129	0		Post-ART_1y vs Pre-HIV
chr1-168482961-168483954	CD14 Monocyte	0.679721	0.133682	0.873928	Not Sig	ENST00000636459	RP5-968D22.3	ENSG00000228697	lincRNA	gap	chr1-168464374-168485242	0		Post-ART_1y vs Pre-HIV
chr1-1692231-1693276	NK	0.561804	0.597526	0.223643	Not Sig	ENST00000617444	SLC35E2B	ENSG00000189339	protein_coding	utr	chr1-1692449-1692644	0		Post-ART_1y vs Pre-HIV
chr1-169584418-169585541	CD14 Monocyte	0.604898	3.83218e-06	5.41655	Up	ENST00000367797	F5	ENSG00000198734	protein_coding	gap	chr1-169582523-169586228	0		Post-ART_1y vs Pre-HIV
chr1-169604503-169605422	CD4 TN	-0.397167	0.301439	0.5208	Not Sig	ENST00000458599	SELP	ENSG00000174175	protein_coding	gap	chr1-169596135-169606942	0		Post-ART_1y vs Pre-HIV
chr1-17066356-17067504	CD14 Monocyte	-0.136701	0.0270351	1.56807	Not Sig	ENST00000375486	PADI2	ENSG00000117115	protein_coding	utr	chr1-17066761-17069043	0		Post-ART_1y vs Pre-HIV
chr1-171743022-171743657	CD14 Monocyte	1.19985	2.06353e-17	16.6854	Up	ENST00000236192	VAMP4	ENSG00000117533	protein_coding	exon	chr1-171741910-171742247	774		Post-ART_1y vs Pre-HIV
chr1-171744802-171745364	CD14 Monocyte	0.75827	2.51911e-11	10.5988	Up	ENST00000236192	VAMP4	ENSG00000117533	protein_coding	exon	chr1-171741910-171742247	2554		Post-ART_1y vs Pre-HIV
chr1-172342487-172344767	NK	-0.623116	0.0089673	2.04734	Down	ENST00000627582	DNM3	ENSG00000197959	protein_coding	gap	chr1-172323341-172379017	0		Post-ART_1y vs Pre-HIV
chr1-172357850-172359324	CD8 TEMRA	-0.614544	0.000777418	3.10935	Down	ENST00000627582	DNM3	ENSG00000197959	protein_coding	gap	chr1-172323341-172379017	0		Post-ART_1y vs Pre-HIV
chr1-172357850-172359324	NK	-0.243918	0.00287909	2.54074	Not Sig	ENST00000627582	DNM3	ENSG00000197959	protein_coding	gap	chr1-172323341-172379017	0		Post-ART_1y vs Pre-HIV
chr1-172670277-172671144	B naive	-1.60219	0.525606	0.27934	Not Sig	ENST00000367721	FASLG	ENSG00000117560	protein_coding	utr	chr1-172666017-172666874	3402		Post-ART_1y vs Pre-HIV
chr1-172708197-172708960	CD8 TEMRA	-0.744502	0.00292111	2.53445	Down	ENST00000367721	FASLG	ENSG00000117560	protein_coding	utr	chr1-172666017-172666874	41322		Post-ART_1y vs Pre-HIV
chr1-172766167-172766930	CD14 Monocyte	-0.212906	0.332997	0.47756	Not Sig	ENST00000432694	RP1-15D23.2	ENSG00000224228	lincRNA	exon	chr1-172775905-172776127	8974		Post-ART_1y vs Pre-HIV
chr1-172769932-172770459	CD14 Monocyte	-0.425011	0.0101075	1.99536	Down	ENST00000432694	RP1-15D23.2	ENSG00000224228	lincRNA	exon	chr1-172775905-172776127	5445		Post-ART_1y vs Pre-HIV
chr1-17281555-17282598	CD14 Monocyte	-0.133112	0.0812028	1.09043	Not Sig	ENST00000375460	PADI3	ENSG00000142619	protein_coding	gap	chr1-17280797-17282845	0		Post-ART_1y vs Pre-HIV
chr1-172838136-172838972	CD8 TEMRA	-1.1456	0.015302	1.81525	Down	ENST00000432694	RP1-15D23.2	ENSG00000224228	lincRNA	gap	chr1-172776128-173004281	0		Post-ART_1y vs Pre-HIV
chr1-173409616-173411243	CD8 TEMRA	-0.783814	0.0151863	1.81855	Down	ENST00000340385	PRDX6	ENSG00000117592	protein_coding	exon	chr1-173477266-173477492	66022		Post-ART_1y vs Pre-HIV
chr1-174938143-174939029	CD14 Monocyte	-0.214198	0.104578	0.980561	Not Sig	ENST00000529145	RABGAP1L	ENSG00000152061	protein_coding	gap	chr1-174811961-174957456	0		Post-ART_1y vs Pre-HIV
chr1-174964207-174966015	CD8 TEMRA	-0.392808	0.00293445	2.53247	Down	ENST00000485114	RABGAP1L	ENSG00000152061	protein_coding	cds	chr1-174964959-174964985	0		Post-ART_1y vs Pre-HIV
chr1-176241190-176241845	CD14 Monocyte	0.966048	7.68945e-05	4.1141	Up	ENST00000367669	RFWD2	ENSG00000143207	protein_coding	exon	chr1-176206572-176207493	33696		Post-ART_1y vs Pre-HIV
chr1-17674395-17675511	CD14 Monocyte	-0.411865	0.212989	0.671642	Not Sig	ENST00000469726	ARHGEF10L	ENSG00000074964	protein_coding	gap	chr1-17664596-17687572	0		Post-ART_1y vs Pre-HIV
chr1-178417823-178418231	CD14 Monocyte	1.36013	0.485206	0.314074	Not Sig	ENST00000462775	RASAL2	ENSG00000075391	protein_coding	gap	chr1-178390207-178420510	0		Post-ART_1y vs Pre-HIV
chr1-178607748-178609362	CD14 Monocyte	0.561067	0.0109515	1.96053	Up	ENST00000608190	RP5-1098D14.1	ENSG00000273384	lincRNA	exon	chr1-178651706-178652282	42343		Post-ART_1y vs Pre-HIV
chr1-179310032-179311201	CD14 Monocyte	0.895033	5.08178e-08	7.29398	Up	ENST00000540564	SOAT1	ENSG00000057252	protein_coding	gap	chr1-179302803-179335505	0		Post-ART_1y vs Pre-HIV
chr1-180189918-180190609	CD8 TEMRA	-0.806482	0.239611	0.620494	Not Sig	ENST00000367602	QSOX1	ENSG00000116260	protein_coding	cds	chr1-180190433-180190580	0		Post-ART_1y vs Pre-HIV
chr1-180857848-180858715	CD14 Monocyte	-0.379536	0.0307836	1.51168	Down	ENST00000498177	XPR1	ENSG00000143324	protein_coding	gap	chr1-180836717-180863707	0		Post-ART_1y vs Pre-HIV
chr1-181014354-181015574	CD14 Monocyte	0.457025	0.0291933	1.53472	Up	ENST00000542060	STX6	ENSG00000135823	protein_coding	gap	chr1-180993426-181022638	0		Post-ART_1y vs Pre-HIV
chr1-181016619-181016842	CD14 Monocyte	1.0414	0.041549	1.38144	Up	ENST00000542060	STX6	ENSG00000135823	protein_coding	gap	chr1-180993426-181022638	0		Post-ART_1y vs Pre-HIV
chr1-18160126-18160952	CD14 Monocyte	-0.411766	3.07311e-05	4.51242	Down	ENST00000251296	IGSF21	ENSG00000117154	protein_coding	gap	chr1-18108199-18227897	0		Post-ART_1y vs Pre-HIV
chr1-182143807-182144683	CD14 Monocyte	0.454337	0.645228	0.190287	Not Sig	ENST00000608183	LINC01344	ENSG00000228918	lincRNA	gap	chr1-182133416-182153723	0		Post-ART_1y vs Pre-HIV
chr1-182629319-182630251	CD8 TEMRA	-0.750056	1.37759e-07	6.86088	Down	ENST00000258302	RGS8	ENSG00000135824	protein_coding	utr	chr1-182641816-182646734	11564		Post-ART_1y vs Pre-HIV
chr1-183278990-183280546	CD14 Monocyte	0.696456	3.5229e-16	15.4531	Up	ENST00000294868	NMNAT2	ENSG00000157064	protein_coding	gap	chr1-183278630-183283994	0		Post-ART_1y vs Pre-HIV
chr1-183567329-183568946	CD14 Monocyte	-0.0802294	0.375039	0.425924	Not Sig	ENST00000418089	NCF2	ENSG00000116701	protein_coding	cds	chr1-183567204-183567345	0		Post-ART_1y vs Pre-HIV
chr1-183600108-183600541	CD14 Monocyte	0.690454	1.63987e-07	6.78519	Up	ENST00000495321	SMG7	ENSG00000116698	protein_coding	exon	chr1-183598011-183598246	1861		Post-ART_1y vs Pre-HIV
chr1-183915630-183916473	CD8 TEMRA	-0.343349	0.106394	0.973083	Not Sig	ENST00000360851	RGL1	ENSG00000143344	protein_coding	cds	chr1-183916447-183916701	0		Post-ART_1y vs Pre-HIV
chr1-183915630-183916473	NK	-0.179282	0.298503	0.525051	Not Sig	ENST00000360851	RGL1	ENSG00000143344	protein_coding	cds	chr1-183916447-183916701	0		Post-ART_1y vs Pre-HIV
chr1-183955887-183957410	CD4 TN	-0.577432	0.488845	0.310829	Not Sig	ENST00000367520	COLGALT2	ENSG00000198756	protein_coding	gap	chr1-183954839-183963900	0		Post-ART_1y vs Pre-HIV
chr1-184151787-184153368	CD14 Monocyte	0.526481	0.00174649	2.75783	Up	ENST00000361641	TSEN15	ENSG00000198860	protein_coding	utr	chr1-184072848-184074212	77574		Post-ART_1y vs Pre-HIV
chr1-184160130-184160765	CD14 Monocyte	0.880366	3.21424e-07	6.49292	Up	ENST00000361641	TSEN15	ENSG00000198860	protein_coding	utr	chr1-184072848-184074212	85917		Post-ART_1y vs Pre-HIV
chr1-184161167-184161679	CD14 Monocyte	0.840795	0.00040548	3.39203	Up	ENST00000361641	TSEN15	ENSG00000198860	protein_coding	utr	chr1-184072848-184074212	86954		Post-ART_1y vs Pre-HIV
chr1-184163684-184163945	CD14 Monocyte	1.27252	0.00396207	2.40208	Up	ENST00000361641	TSEN15	ENSG00000198860	protein_coding	utr	chr1-184072848-184074212	89471		Post-ART_1y vs Pre-HIV
chr1-184386243-184388793	NK	0.38727	0.00927259	2.0328	Up	ENST00000235307	C1orf21	ENSG00000116667	protein_coding	utr	chr1-184387058-184387368	0		Post-ART_1y vs Pre-HIV
chr1-184792091-184793112	CD14 Monocyte	0.567242	3.5546e-09	8.44921	Up	ENST00000367511	FAM129A	ENSG00000135842	protein_coding	utr	chr1-184791030-184794976	0		Post-ART_1y vs Pre-HIV
chr1-184824561-184826156	CD14 Monocyte	-0.243515	0.10283	0.987879	Not Sig	ENST00000487074	FAM129A	ENSG00000135842	protein_coding	gap	chr1-184823330-184831846	0		Post-ART_1y vs Pre-HIV
chr1-184953558-184954617	CD14 Monocyte	1.22217	0.140028	0.853786	Not Sig	ENST00000367511	FAM129A	ENSG00000135842	protein_coding	gap	chr1-184899310-184974301	0		Post-ART_1y vs Pre-HIV
chr1-184973255-184974794	CD14 Monocyte	0.382633	0.002012	2.69637	Up	ENST00000367511	FAM129A	ENSG00000135842	protein_coding	cds	chr1-184974302-184974356	0		Post-ART_1y vs Pre-HIV
chr1-185016820-185017792	CD14 Monocyte	0.833138	0.0149405	1.82564	Up	ENST00000364442	RNA5SP72	ENSG00000201312	rRNA	exon	chr1-185014951-185015067	1752		Post-ART_1y vs Pre-HIV
chr1-185373765-185374502	CD14 Monocyte	0.62573	8.48161e-12	11.0715	Up	ENST00000565520	GS1-279B7.1	ENSG00000261024	lincRNA	exon	chr1-185334961-185335039	38725		Post-ART_1y vs Pre-HIV
chr1-185375354-185376026	CD14 Monocyte	0.451823	0.938792	0.0274306	Not Sig	ENST00000565520	GS1-279B7.1	ENSG00000261024	lincRNA	exon	chr1-185334961-185335039	40314		Post-ART_1y vs Pre-HIV
chr1-185376907-185377640	CD14 Monocyte	0.52307	0.0191417	1.71802	Up	ENST00000565520	GS1-279B7.1	ENSG00000261024	lincRNA	exon	chr1-185334961-185335039	41867		Post-ART_1y vs Pre-HIV
chr1-185520036-185521179	CD14 Monocyte	0.696554	3.15681e-14	13.5008	Up	ENST00000609066	LINC01350	ENSG00000228309	lincRNA	exon	chr1-185558372-185558675	37192		Post-ART_1y vs Pre-HIV
chr1-186620699-186621399	CD14 Monocyte	0.892752	5.10639e-17	16.2919	Up	ENST00000367468	PTGS2	ENSG00000073756	protein_coding	utr	chr1-186671791-186674352	50391		Post-ART_1y vs Pre-HIV
chr1-186643214-186644753	CD14 Monocyte	0.765579	0.0193561	1.71318	Up	ENST00000367468	PTGS2	ENSG00000073756	protein_coding	utr	chr1-186671791-186674352	27037		Post-ART_1y vs Pre-HIV
chr1-187001276-187001942	CD14 Monocyte	1.32566	4.65793e-09	8.33181	Up	ENST00000367466	PLA2G4A	ENSG00000116711	protein_coding	utr	chr1-186988509-186988981	12294		Post-ART_1y vs Pre-HIV
chr1-18926210-18928163	CD14 Monocyte	0.511162	5.47311e-13	12.2618	Up	ENST00000455833	IFFO2	ENSG00000169991	protein_coding	gap	chr1-18921122-18955667	0		Post-ART_1y vs Pre-HIV
chr1-192038227-192038981	CD14 Monocyte	-0.650198	0.750495	0.124652	Not Sig	ENST00000430776	RP11-541F9.2	ENSG00000228215	lincRNA	exon	chr1-192009839-192011260	26966		Post-ART_1y vs Pre-HIV
chr1-192516316-192517304	CD14 Monocyte	0.631013	2.17963e-06	5.66162	Up	ENST00000457321	RP5-1011O1.3	ENSG00000236069	lincRNA	exon	chr1-192529579-192529715	12274		Post-ART_1y vs Pre-HIV
chr1-192530883-192531408	CD8 TEMRA	-1.21511	0.00298054	2.52571	Down	ENST00000457321	RP5-1011O1.3	ENSG00000236069	lincRNA	gap	chr1-192530505-192537753	0		Post-ART_1y vs Pre-HIV
chr1-192544805-192545416	NK	-0.601987	0.380933	0.419151	Not Sig	ENST00000457321	RP5-1011O1.3	ENSG00000236069	lincRNA	exon	chr1-192537754-192538102	6702		Post-ART_1y vs Pre-HIV
chr1-192747421-192748344	CD14 Monocyte	1.0319	0.158665	0.79952	Not Sig	ENST00000483295	RGS2	ENSG00000116741	protein_coding	exon	chr1-192809039-192809181	60694		Post-ART_1y vs Pre-HIV
chr1-192879260-192879940	CD14 Monocyte	0.936872	0.000917884	3.03721	Up	ENST00000451690	LINC01032	ENSG00000234871	lincRNA	exon	chr1-192937300-192937420	57359		Post-ART_1y vs Pre-HIV
chr1-192904362-192905352	CD14 Monocyte	0.752495	0.00587675	2.23086	Up	ENST00000451690	LINC01032	ENSG00000234871	lincRNA	exon	chr1-192937300-192937420	31947		Post-ART_1y vs Pre-HIV
chr1-192945285-192945779	CD14 Monocyte	0.81592	0.000256425	3.59104	Up	ENST00000451690	LINC01032	ENSG00000234871	lincRNA	gap	chr1-192937421-192948102	0		Post-ART_1y vs Pre-HIV
chr1-192951701-192952491	CD14 Monocyte	0.736558	5.75851e-12	11.2397	Up	ENST00000451690	LINC01032	ENSG00000234871	lincRNA	exon	chr1-192948103-192948257	3443		Post-ART_1y vs Pre-HIV
chr1-192952668-192952942	CD14 Monocyte	1.21861	9.66653e-09	8.01473	Up	ENST00000451690	LINC01032	ENSG00000234871	lincRNA	exon	chr1-192948103-192948257	4410		Post-ART_1y vs Pre-HIV
chr1-193478946-193479706	CD8 TEMRA	-0.411215	0.0889086	1.05106	Down	ENST00000420807	LINC01031	ENSG00000232077	lincRNA	exon	chr1-193365648-193365953	112992		Post-ART_1y vs Pre-HIV
chr1-193568354-193570379	CD14 Monocyte	-0.284633	1.88528e-06	5.72462	Down	ENST00000448412	RP11-21J7.1	ENSG00000226640	lincRNA	exon	chr1-193678894-193679005	108514		Post-ART_1y vs Pre-HIV
chr1-19435985-19436441	CD14 Monocyte	1.25939	0.00223987	2.64978	Up	ENST00000482808	CAPZB	ENSG00000077549	protein_coding	gap	chr1-19419751-19485435	0		Post-ART_1y vs Pre-HIV
chr1-19462829-19463726	CD8 TEMRA	-0.431362	0.000468847	3.32897	Down	ENST00000482808	CAPZB	ENSG00000077549	protein_coding	gap	chr1-19419751-19485435	0		Post-ART_1y vs Pre-HIV
chr1-197837802-197838230	CD14 Monocyte	1.44684	4.22783e-05	4.37388	Up	ENST00000477581	DENND1B	ENSG00000213047	protein_coding	exon	chr1-197775352-197775696	62105		Post-ART_1y vs Pre-HIV
chr1-197839889-197840107	CD14 Monocyte	1.76691	0.0172863	1.7623	Up	ENST00000367393	C1orf53	ENSG00000203724	protein_coding	exon	chr1-197902647-197902913	62539		Post-ART_1y vs Pre-HIV
chr1-197974609-197975632	CD14 Monocyte	0.402315	0.645166	0.190329	Not Sig	ENST00000367390	LHX9	ENSG00000143355	protein_coding	utr	chr1-197929260-197935478	39130		Post-ART_1y vs Pre-HIV
chr1-198166836-198167992	CD8 TEMRA	-0.307353	7.37054e-05	4.1325	Down	ENST00000538004	NEK7	ENSG00000151414	protein_coding	gap	chr1-198157097-198232552	0		Post-ART_1y vs Pre-HIV
chr1-198788094-198789027	CD16 Monocyte	-1.10834	0.0997806	1.00095	Down	ENST00000412162	MIR181A1HG	ENSG00000229989	lincRNA	exon	chr1-198807493-198808243	18465	MIR181A1HG|exon|18465	Post-ART_1y vs Pre-HIV
chr1-198880862-198881621	CD14 Monocyte	0.70517	3.19237e-07	6.49589	Up	ENST00000432296	MIR181A1HG	ENSG00000229989	lincRNA	gap	chr1-198808244-198900410	0		Post-ART_1y vs Pre-HIV
chr1-198918735-198920476	CD14 Monocyte	0.76669	1.77855e-15	14.7499	Up	ENST00000436880	MIR181A1HG	ENSG00000229989	lincRNA	gap	chr1-198900570-198937225	0		Post-ART_1y vs Pre-HIV
chr1-200153934-200154622	CD8 TEMRA	-0.361806	1.1391e-05	4.94344	Down	ENST00000544748	NR5A2	ENSG00000116833	protein_coding	gap	chr1-200120956-200173962	0		Post-ART_1y vs Pre-HIV
chr1-200346379-200347019	CD14 Monocyte	0.787303	0.0232948	1.63274	Up	ENST00000637430	RP11-469A15.2	ENSG00000230623	lincRNA	gap	chr1-200333287-200354643	0		Post-ART_1y vs Pre-HIV
chr1-200351562-200352569	CD14 Monocyte	0.549439	0.00156381	2.80581	Up	ENST00000637430	RP11-469A15.2	ENSG00000230623	lincRNA	gap	chr1-200333287-200354643	0		Post-ART_1y vs Pre-HIV
chr1-200359654-200360114	CD14 Monocyte	0.6874	0.334808	0.475204	Not Sig	ENST00000637430	RP11-469A15.2	ENSG00000230623	lincRNA	gap	chr1-200354757-200360491	0		Post-ART_1y vs Pre-HIV
chr1-20059431-20060260	CD14 Monocyte	-0.567583	0.183786	0.735688	Not Sig	ENST00000498348	PLA2G5	ENSG00000127472	protein_coding	gap	chr1-20059693-20068872	0		Post-ART_1y vs Pre-HIV
chr1-200654382-200655454	CD14 Monocyte	0.835442	0.00755943	2.12151	Up	ENST00000453944	DDX59	ENSG00000118197	protein_coding	utr	chr1-200654806-200655104	0		Post-ART_1y vs Pre-HIV
chr1-200905356-200906190	CD8 TEMRA	-0.710432	3.44231e-06	5.46315	Down	ENST00000531649	C1orf106	ENSG00000163362	protein_coding	gap	chr1-200903101-200906191	0		Post-ART_1y vs Pre-HIV
chr1-201403901-201404427	CD14 Monocyte	1.22076	0.0355762	1.44884	Up	ENST00000622580	TNNI1	ENSG00000159173	protein_coding	utr	chr1-201403768-201409250	0		Post-ART_1y vs Pre-HIV
chr1-201714142-201715131	CD14 Monocyte	0.630864	1.40805e-16	15.8514	Up	ENST00000367302	NAV1	ENSG00000134369	protein_coding	gap	chr1-201712920-201718389	0		Post-ART_1y vs Pre-HIV
chr1-202197421-202198263	CD8 TN	-1.11893	0.456897	0.340182	Not Sig	ENST00000367278	LGR6	ENSG00000133067	protein_coding	gap	chr1-202194202-202225422	0		Post-ART_1y vs Pre-HIV
chr1-202530139-202531136	CD14 Monocyte	1.08898	0.000146548	3.83402	Up	ENST00000608999	PPP1R12B	ENSG00000077157	protein_coding	gap	chr1-202496823-202558876	0		Post-ART_1y vs Pre-HIV
chr1-202531506-202532343	CD14 Monocyte	1.11012	0.000429446	3.36709	Up	ENST00000608999	PPP1R12B	ENSG00000077157	protein_coding	gap	chr1-202496823-202558876	0		Post-ART_1y vs Pre-HIV
chr1-202982659-202983322	CD14 Monocyte	0.732252	0.53924	0.268218	Not Sig	ENST00000367249	CYB5R1	ENSG00000159348	protein_coding	exon	chr1-202967191-202967280	15378		Post-ART_1y vs Pre-HIV
chr1-203038798-203039781	CD8 TN	1.93344	0.311156	0.507022	Not Sig	ENST00000447715	PPFIA4	ENSG00000143847	protein_coding	cds	chr1-203039009-203039242	0		Post-ART_1y vs Pre-HIV
chr1-203512204-203514631	CD14 Monocyte	0.397533	0.000507289	3.29474	Up	ENST00000367222	OPTC	ENSG00000188770	protein_coding	utr	chr1-203508646-203508864	3339		Post-ART_1y vs Pre-HIV
chr1-204057303-204058049	CD14 Monocyte	1.21239	0.0300831	1.52168	Up	ENST00000367203	SOX13	ENSG00000143842	protein_coding	exon	chr1-204073115-204073711	15065		Post-ART_1y vs Pre-HIV
chr1-204417100-204417939	CD14 Monocyte	0.923143	1.49023e-17	16.8267	Up	ENST00000367187	PIK3C2B	ENSG00000133056	protein_coding	utr	chr1-204422628-204424851	4688		Post-ART_1y vs Pre-HIV
chr1-204425938-204426350	CD14 Monocyte	1.82475	1.98773e-08	7.70164	Up	ENST00000424712	PIK3C2B	ENSG00000133056	protein_coding	gap	chr1-204425742-204427647	0		Post-ART_1y vs Pre-HIV
chr1-204452694-204453580	NK	-0.261665	0.104917	0.979154	Not Sig	ENST00000424712	PIK3C2B	ENSG00000133056	protein_coding	gap	chr1-204450018-204454668	0		Post-ART_1y vs Pre-HIV
chr1-20507242-20508459	CD8 TEMRA	0.654516	0.034959	1.45644	Up	ENST00000264198	MUL1	ENSG00000090432	protein_coding	cds	chr1-20507905-20508024	0		Post-ART_1y vs Pre-HIV
chr1-205440231-205441561	CD14 Monocyte	-0.327698	0.00907678	2.04207	Down	ENST00000629624	LEMD1	ENSG00000186007	protein_coding	gap	chr1-205441063-205455916	0		Post-ART_1y vs Pre-HIV
chr1-205962898-205963978	CD14 Monocyte	0.817257	0.272302	0.56495	Not Sig	ENST00000617070	RAB7B	ENSG00000276600	protein_coding	utr	chr1-205976740-205978850	12761		Post-ART_1y vs Pre-HIV
chr1-206001402-206001905	CD14 Monocyte	0.623033	3.85928e-05	4.41349	Up	ENST00000623893	RAB7B	ENSG00000276600	protein_coding	gap	chr1-205994152-206003252	0		Post-ART_1y vs Pre-HIV
chr1-206002925-206003843	CD14 Monocyte	0.798698	0.00217699	2.66214	Up	ENST00000623893	RAB7B	ENSG00000276600	protein_coding	utr	chr1-206003253-206003461	0		Post-ART_1y vs Pre-HIV
chr1-20603413-20604988	CD14 Monocyte	0.607719	4.11086e-05	4.38607	Up	ENST00000375071	CDA	ENSG00000158825	protein_coding	cds	chr1-20604928-20605039	0		Post-ART_1y vs Pre-HIV
chr1-206503619-206504490	CD14 Monocyte	0.430112	0.000703059	3.15301	Up	ENST00000562504	RP11-534L20.5	ENSG00000261000	lincRNA	exon	chr1-206503948-206504456	0		Post-ART_1y vs Pre-HIV
chr1-206578123-206578537	CD14 Monocyte	0.938027	8.98052e-06	5.0467	Up	ENST00000636182	RASSF5	ENSG00000266094	protein_coding	gap	chr1-206538294-206583268	0		Post-ART_1y vs Pre-HIV
chr1-206589845-206590696	CD14 Monocyte	0.830454	0.0695422	1.15775	Up	ENST00000472709	EIF2D	ENSG00000143486	protein_coding	gap	chr1-206581163-206595717	0		Post-ART_1y vs Pre-HIV
chr1-206589845-206590696	CD8 TEMRA	-0.528969	0.00305592	2.51486	Down	ENST00000472709	EIF2D	ENSG00000143486	protein_coding	gap	chr1-206581163-206595717	0		Post-ART_1y vs Pre-HIV
chr1-206703415-206704080	CD8 TEMRA	-0.692556	0.00539176	2.26827	Down	ENST00000367103	MAPKAPK2	ENSG00000162889	protein_coding	gap	chr1-206685509-206728709	0		Post-ART_1y vs Pre-HIV
chr1-206703415-206704080	NK	-0.576901	0.000970617	3.01295	Down	ENST00000367103	MAPKAPK2	ENSG00000162889	protein_coding	gap	chr1-206685509-206728709	0		Post-ART_1y vs Pre-HIV
chr1-206723581-206724194	CD14 Monocyte	1.11074	0.000100673	3.99709	Up	ENST00000367103	MAPKAPK2	ENSG00000162889	protein_coding	gap	chr1-206685509-206728709	0		Post-ART_1y vs Pre-HIV
chr1-206736714-206737932	CD8 TEMRA	-0.426782	4.0249e-08	7.39524	Down	ENST00000367103	MAPKAPK2	ENSG00000162889	protein_coding	utr	chr1-206732719-206734283	2430		Post-ART_1y vs Pre-HIV
chr1-206744686-206745589	CD14 Monocyte	1.0501	2.73238e-05	4.56346	Up	ENST00000367103	MAPKAPK2	ENSG00000162889	protein_coding	utr	chr1-206732719-206734283	10402		Post-ART_1y vs Pre-HIV
chr1-206752887-206753543	CD14 Monocyte	1.02731	4.64509e-07	6.33301	Up	ENST00000423557	IL10	ENSG00000136634	protein_coding	utr	chr1-206767602-206768635	14058		Post-ART_1y vs Pre-HIV
chr1-206765482-206766809	CD14 Monocyte	0.52422	0.000645762	3.18993	Up	ENST00000423557	IL10	ENSG00000136634	protein_coding	utr	chr1-206767602-206768635	792		Post-ART_1y vs Pre-HIV
chr1-206770455-206771432	CD14 Monocyte	0.626006	1.1139e-11	10.9532	Up	ENST00000423557	IL10	ENSG00000136634	protein_coding	cds	chr1-206771356-206771415	0		Post-ART_1y vs Pre-HIV
chr1-206796692-206797477	CD14 Monocyte	-0.343303	0.0330426	1.48093	Down	ENST00000340758	IL19	ENSG00000142224	protein_coding	exon	chr1-206798870-206799006	1392		Post-ART_1y vs Pre-HIV
chr1-206944512-206945212	CD8 TEMRA	-0.705084	8.27654e-06	5.08215	Down	ENST00000356495	PIGR	ENSG00000162896	protein_coding	gap	chr1-206940585-206946335	0		Post-ART_1y vs Pre-HIV
chr1-206944512-206945212	NK	-0.346406	0.0356969	1.44737	Down	ENST00000356495	PIGR	ENSG00000162896	protein_coding	gap	chr1-206940585-206946335	0		Post-ART_1y vs Pre-HIV
chr1-207335262-207337516	NK	-0.152387	0.000468473	3.32932	Not Sig	ENST00000391921	CD55	ENSG00000196352	protein_coding	cds	chr1-207337329-207337409	0		Post-ART_1y vs Pre-HIV
chr1-207345958-207347085	CD14 Monocyte	0.952311	0.0166165	1.77946	Up	ENST00000635614	CD55	ENSG00000196352	protein_coding	gap	chr1-207339418-207367369	0		Post-ART_1y vs Pre-HIV
chr1-207497642-207498511	CD14 Monocyte	0.5486	0.0113297	1.94578	Up	ENST00000534202	CR1	ENSG00000203710	protein_coding	gap	chr1-207496389-207505903	0		Post-ART_1y vs Pre-HIV
chr1-207866513-207867094	CD14 Monocyte	-0.197587	0.626215	0.203277	Not Sig	ENST00000637970	C1orf132	ENSG00000203709	lincRNA	gap	chr1-207817415-207867925	0		Post-ART_1y vs Pre-HIV
chr1-209038957-209040101	CD14 Monocyte	0.915939	1.28061e-12	11.8926	Up	ENST00000453569	RP5-1051D14.1	ENSG00000236950	lincRNA	exon	chr1-208975036-208975307	63649		Post-ART_1y vs Pre-HIV
chr1-209411222-209411980	CD14 Monocyte	-0.283622	2.32903e-06	5.63282	Down	ENST00000429156	MIR205HG	ENSG00000230937	processed_transcript	exon	chr1-209428820-209429088	16839		Post-ART_1y vs Pre-HIV
chr1-209607105-209608057	CD14 Monocyte	0.69496	0.511038	0.291547	Not Sig	ENST00000361322	CAMK1G	ENSG00000008118	protein_coding	cds	chr1-209607858-209607933	0		Post-ART_1y vs Pre-HIV
chr1-209672807-209674204	CD14 Monocyte	0.399591	1.1519e-05	4.93858	Up	ENST00000367029	G0S2	ENSG00000123689	protein_coding	exon	chr1-209675420-209675549	1215		Post-ART_1y vs Pre-HIV
chr1-209674619-209676070	CD14 Monocyte	0.689207	6.49712e-15	14.1873	Up	ENST00000367029	G0S2	ENSG00000123689	protein_coding	cds	chr1-209675685-209675996	0		Post-ART_1y vs Pre-HIV
chr1-209765942-209766387	CD14 Monocyte	-0.236388	0.814455	0.0891331	Not Sig	ENST00000478359	TRAF3IP3	ENSG00000009790	protein_coding	gap	chr1-209763588-209772947	0		Post-ART_1y vs Pre-HIV
chr1-21022087-21023085	CD8 TCM	-1.08953	0.344135	0.463271	Not Sig	ENST00000634879	EIF4G3	ENSG00000075151	protein_coding	gap	chr1-21002809-21050865	0		Post-ART_1y vs Pre-HIV
chr1-211343697-211344607	CD14 Monocyte	-0.747805	0.000476073	3.32233	Down	ENST00000494355	TRAF5	ENSG00000082512	protein_coding	gap	chr1-211326890-211353238	0		Post-ART_1y vs Pre-HIV
chr1-211612712-211613874	CD14 Monocyte	0.395496	0.000878401	3.05631	Up	ENST00000452024	RP11-354K1.2	ENSG00000228792	lincRNA	exon	chr1-211635906-211636445	22031		Post-ART_1y vs Pre-HIV
chr1-211739581-211740772	CD14 Monocyte	-0.738892	0.781631	0.106998	Not Sig	ENST00000366997	LPGAT1	ENSG00000123684	protein_coding	utr	chr1-211743457-211749898	2684		Post-ART_1y vs Pre-HIV
chr1-211932139-211933196	CD14 Monocyte	-0.329524	0.0174812	1.75743	Down	ENST00000469606	INTS7	ENSG00000143493	protein_coding	utr	chr1-211940399-211942111	7202		Post-ART_1y vs Pre-HIV
chr1-212131663-212132420	NK	-0.548161	0.000283141	3.548	Down	ENST00000496442	DTL	ENSG00000143476	protein_coding	exon	chr1-212107355-212107400	24262		Post-ART_1y vs Pre-HIV
chr1-212401139-212402540	CD14 Monocyte	0.911376	0.241952	0.61627	Not Sig	ENST00000535273	TMEM206	ENSG00000065600	protein_coding	gap	chr1-212387101-212410424	0		Post-ART_1y vs Pre-HIV
chr1-212402760-212403224	CD14 Monocyte	1.67496	0.00693853	2.15873	Up	ENST00000535273	TMEM206	ENSG00000065600	protein_coding	gap	chr1-212387101-212410424	0		Post-ART_1y vs Pre-HIV
chr1-212484746-212485155	CD14 Monocyte	0.862595	7.52274e-05	4.12362	Up	ENST00000439570	RP11-61J19.2	ENSG00000224535	lincRNA	exon	chr1-212467667-212467743	17002		Post-ART_1y vs Pre-HIV
chr1-21261373-21262994	CD14 Monocyte	0.520008	2.20365e-10	9.65686	Up	ENST00000526194	ECE1	ENSG00000117298	protein_coding	gap	chr1-21260393-21272698	0		Post-ART_1y vs Pre-HIV
chr1-21289625-21290949	CD14 Monocyte	0.443449	0.000346176	3.4607	Up	ENST00000527991	ECE1	ENSG00000117298	protein_coding	cds	chr1-21290070-21290156	0		Post-ART_1y vs Pre-HIV
chr1-21292836-21295305	CD14 Monocyte	0.265104	0.010208	1.99106	Up	ENST00000527991	ECE1	ENSG00000117298	protein_coding	utr	chr1-21294154-21294424	0		Post-ART_1y vs Pre-HIV
chr1-21292836-21295305	NK	-0.263203	3.9342e-07	6.40514	Down	ENST00000527991	ECE1	ENSG00000117298	protein_coding	utr	chr1-21294154-21294424	0	ECE1|utr|0	Post-ART_1y vs Pre-HIV
chr1-21316939-21317836	CD14 Monocyte	0.606569	2.09232e-08	7.67937	Up	ENST00000463334	ECE1	ENSG00000117298	protein_coding	gap	chr1-21290157-21344936	0		Post-ART_1y vs Pre-HIV
chr1-21324135-21325649	CD14 Monocyte	0.511341	6.75363e-16	15.1705	Up	ENST00000463334	ECE1	ENSG00000117298	protein_coding	gap	chr1-21290157-21344936	0		Post-ART_1y vs Pre-HIV
chr1-21337516-21338678	CD14 Monocyte	0.33543	0.00971628	2.0125	Up	ENST00000463334	ECE1	ENSG00000117298	protein_coding	gap	chr1-21290157-21344936	0		Post-ART_1y vs Pre-HIV
chr1-21764482-21765009	CD14 Monocyte	0.648304	2.07064e-08	7.6839	Up	ENST00000532737	USP48	ENSG00000090686	protein_coding	gap	chr1-21757784-21782823	0		Post-ART_1y vs Pre-HIV
chr1-2180359-2180831	CD14 Monocyte	1.41516	0.014093	1.851	Up	ENST00000505322	PRKCZ	ENSG00000067606	protein_coding	gap	chr1-2175314-2184582	0		Post-ART_1y vs Pre-HIV
chr1-218376857-218377746	CD14 Monocyte	0.915712	0.0137083	1.86302	Up	ENST00000488793	TGFB2	ENSG00000092969	protein_coding	gap	chr1-218347048-218405168	0		Post-ART_1y vs Pre-HIV
chr1-22018522-22019912	CD14 Monocyte	0.377652	0.0550773	1.25903	Up	ENST00000455966	RP1-224A6.3	ENSG00000228397	lincRNA	exon	chr1-22023990-22024445	4077		Post-ART_1y vs Pre-HIV
chr1-2204251-2205846	NK	0.372499	0.0272461	1.5647	Up	ENST00000487186	FAAP20	ENSG00000162585	protein_coding	gap	chr1-2203631-2212371	0		Post-ART_1y vs Pre-HIV
chr1-22048102-22048858	CD14 Monocyte	0.61693	0.000561214	3.25087	Up	ENST00000400259	CDC42	ENSG00000070831	protein_coding	exon	chr1-22052627-22052868	3768		Post-ART_1y vs Pre-HIV
chr1-220914266-220915356	CD14 Monocyte	-0.317305	0.302969	0.518602	Not Sig	ENST00000366903	HLX	ENSG00000136630	protein_coding	utr	chr1-220884705-220885059	29206		Post-ART_1y vs Pre-HIV
chr1-220961780-220962629	CD14 Monocyte	0.50254	0.181545	0.741017	Not Sig	ENST00000366903	HLX	ENSG00000136630	protein_coding	utr	chr1-220884705-220885059	76720		Post-ART_1y vs Pre-HIV
chr1-221097446-221099421	CD14 Monocyte	0.294231	0.139316	0.855999	Not Sig	ENST00000366903	HLX	ENSG00000136630	protein_coding	utr	chr1-220884705-220885059	212386		Post-ART_1y vs Pre-HIV
chr1-221156943-221157793	CD14 Monocyte	0.639993	0.00650348	2.18685	Up	ENST00000439004	C1orf140	ENSG00000234754	lincRNA	exon	chr1-221330080-221333985	172286		Post-ART_1y vs Pre-HIV
chr1-221161509-221161969	CD14 Monocyte	0.923865	0.422586	0.374085	Not Sig	ENST00000439004	C1orf140	ENSG00000234754	lincRNA	exon	chr1-221330080-221333985	168110		Post-ART_1y vs Pre-HIV
chr1-221439102-221440977	CD14 Monocyte	0.814637	2.17205e-12	11.6631	Up	ENST00000440104	RP11-103C3.1	ENSG00000232436	lincRNA	exon	chr1-221508559-221509170	67581		Post-ART_1y vs Pre-HIV
chr1-221439102-221440977	CD8 activated	-3.72397	0.104438	0.981141	Not Sig	ENST00000440104	RP11-103C3.1	ENSG00000232436	lincRNA	exon	chr1-221508559-221509170	67581		Post-ART_1y vs Pre-HIV
chr1-221724686-221725283	CD14 Monocyte	0.60748	0.0209135	1.67957	Up	ENST00000477026	DUSP10	ENSG00000143507	protein_coding	gap	chr1-221706467-221741980	0		Post-ART_1y vs Pre-HIV
chr1-221776591-221778943	CD14 Monocyte	-0.168493	0.00139618	2.85506	Not Sig	ENST00000366899	DUSP10	ENSG00000143507	protein_coding	exon	chr1-221741981-221742176	34414		Post-ART_1y vs Pre-HIV
chr1-221793150-221794708	CD8 TEMRA	-0.687051	4.95235e-11	10.3052	Down	ENST00000431729	RP11-191N8.2	ENSG00000227925	lincRNA	exon	chr1-221827666-221827756	32957	RP11-191N8.2|exon|32957	Post-ART_1y vs Pre-HIV
chr1-221987662-221988250	CD14 Monocyte	0.947306	0.0341765	1.46627	Up	ENST00000441160	RP11-400N13.2	ENSG00000228437	lincRNA	exon	chr1-221984054-221984964	2697		Post-ART_1y vs Pre-HIV
chr1-222582715-222583662	CD14 Monocyte	-0.251648	0.275245	0.560281	Not Sig	ENST00000487009	TAF1A	ENSG00000143498	protein_coding	gap	chr1-222579826-222584127	0		Post-ART_1y vs Pre-HIV
chr1-2228753-2229479	CD14 Monocyte	0.532396	0.753143	0.123122	Not Sig	ENST00000378536	SKI	ENSG00000157933	protein_coding	cds	chr1-2228767-2229735	0		Post-ART_1y vs Pre-HIV
chr1-223183253-223183601	CD14 Monocyte	1.18601	9.77005e-06	5.0101	Up	ENST00000446145	RP11-239E10.3	ENSG00000226601	lincRNA	gap	chr1-223181293-223186830	0		Post-ART_1y vs Pre-HIV
chr1-2234081-2235099	NK	0.610286	0.0165136	1.78216	Up	ENST00000508416	SKI	ENSG00000157933	protein_coding	gap	chr1-2232670-2302977	0		Post-ART_1y vs Pre-HIV
chr1-223715292-223715620	CD14 Monocyte	0.79438	0.0255869	1.59198	Up	ENST00000434648	CAPN2	ENSG00000162909	protein_coding	gap	chr1-223701832-223717761	0		Post-ART_1y vs Pre-HIV
chr1-223717883-223718402	CD14 Monocyte	0.512923	0.00598471	2.22296	Up	ENST00000434648	CAPN2	ENSG00000162909	protein_coding	gap	chr1-223717832-223744099	0		Post-ART_1y vs Pre-HIV
chr1-223726189-223727161	CD14 Monocyte	0.422985	7.3268e-07	6.13509	Up	ENST00000434648	CAPN2	ENSG00000162909	protein_coding	gap	chr1-223717832-223744099	0		Post-ART_1y vs Pre-HIV
chr1-223831645-223832933	CD14 Monocyte	0.520487	4.42438e-08	7.35415	Up	ENST00000472180	TP53BP2	ENSG00000143514	protein_coding	gap	chr1-223821368-223845653	0		Post-ART_1y vs Pre-HIV
chr1-223834729-223835228	CD14 Monocyte	0.823579	0.0175695	1.75524	Up	ENST00000472180	TP53BP2	ENSG00000143514	protein_coding	gap	chr1-223821368-223845653	0		Post-ART_1y vs Pre-HIV
chr1-224205388-224205854	CD14 Monocyte	0.52659	0.0348228	1.45814	Up	ENST00000323699	DEGS1	ENSG00000143753	protein_coding	utr	chr1-224192479-224193441	11946		Post-ART_1y vs Pre-HIV
chr1-224244652-224245777	CD14 Monocyte	-0.346741	0.0193213	1.71396	Down	ENST00000496393	NVL	ENSG00000143748	protein_coding	gap	chr1-224236583-224250211	0		Post-ART_1y vs Pre-HIV
chr1-224334403-224334768	CD14 Monocyte	1.20278	0.0100938	1.99595	Up	ENST00000281701	NVL	ENSG00000143748	protein_coding	exon	chr1-224330071-224330387	4015		Post-ART_1y vs Pre-HIV
chr1-224497493-224498883	CD14 Monocyte	0.606296	6.50794e-13	12.1866	Up	ENST00000498126	CNIH3	ENSG00000143786	protein_coding	gap	chr1-224435188-224513780	0		Post-ART_1y vs Pre-HIV
chr1-22451114-22452857	CD8 TEMRA	0.462986	0.39094	0.40789	Not Sig	ENST00000404138	ZBTB40	ENSG00000184677	protein_coding	utr	chr1-22452659-22452946	0		Post-ART_1y vs Pre-HIV
chr1-224542460-224543353	CD14 Monocyte	0.580945	0.0202509	1.69355	Up	ENST00000498382	CNIH3	ENSG00000143786	protein_coding	gap	chr1-224529421-224680957	0		Post-ART_1y vs Pre-HIV
chr1-224564394-224565964	CD14 Monocyte	0.709236	1.18089e-20	19.9278	Up	ENST00000498382	CNIH3	ENSG00000143786	protein_coding	gap	chr1-224529421-224680957	0		Post-ART_1y vs Pre-HIV
chr1-2245897-2247053	CD14 Monocyte	0.379189	0.192841	0.714801	Not Sig	ENST00000508416	SKI	ENSG00000157933	protein_coding	gap	chr1-2232670-2302977	0		Post-ART_1y vs Pre-HIV
chr1-225450334-225451186	CD14 Monocyte	0.536429	0.851231	0.0699523	Not Sig	ENST00000632561	RP11-496N12.9	ENSG00000282418	lincRNA	exon	chr1-225465021-225465310	13834		Post-ART_1y vs Pre-HIV
chr1-225454049-225455239	CD14 Monocyte	0.769522	1.702e-12	11.769	Up	ENST00000632561	RP11-496N12.9	ENSG00000282418	lincRNA	exon	chr1-225465021-225465310	9781		Post-ART_1y vs Pre-HIV
chr1-225460035-225461230	CD8 TCM	-0.736336	0.0575504	1.23995	Down	ENST00000632561	RP11-496N12.9	ENSG00000282418	lincRNA	exon	chr1-225465021-225465310	3790	RP11-496N12.9|exon|3790	Post-ART_1y vs Pre-HIV
chr1-225460035-225461230	CD8 TEMRA	-0.121473	0.405648	0.391851	Not Sig	ENST00000632561	RP11-496N12.9	ENSG00000282418	lincRNA	exon	chr1-225465021-225465310	3790		Post-ART_1y vs Pre-HIV
chr1-2254956-2256653	CD14 Monocyte	0.379093	3.81026e-06	5.41905	Up	ENST00000508416	SKI	ENSG00000157933	protein_coding	gap	chr1-2232670-2302977	0		Post-ART_1y vs Pre-HIV
chr1-2254956-2256653	CD4 TN	0.594277	1.89952e-05	4.72136	Up	ENST00000508416	SKI	ENSG00000157933	protein_coding	gap	chr1-2232670-2302977	0	SKI|gap|0	Post-ART_1y vs Pre-HIV
chr1-2254956-2256653	CD8 TEF	0.538302	0.785355	0.104934	Not Sig	ENST00000508416	SKI	ENSG00000157933	protein_coding	gap	chr1-2232670-2302977	0		Post-ART_1y vs Pre-HIV
chr1-2254956-2256653	CD8 TEMRA	0.689402	9.79421e-14	13.009	Up	ENST00000508416	SKI	ENSG00000157933	protein_coding	gap	chr1-2232670-2302977	0	SKI|gap|0	Post-ART_1y vs Pre-HIV
chr1-2254956-2256653	CD8 TN	0.663029	2.07879e-05	4.68219	Up	ENST00000508416	SKI	ENSG00000157933	protein_coding	gap	chr1-2232670-2302977	0	SKI|gap|0	Post-ART_1y vs Pre-HIV
chr1-2254956-2256653	NK	0.518077	0.00338281	2.47072	Up	ENST00000508416	SKI	ENSG00000157933	protein_coding	gap	chr1-2232670-2302977	0		Post-ART_1y vs Pre-HIV
chr1-2254956-2256653	pDC	1.59442	0.529043	0.276509	Not Sig	ENST00000508416	SKI	ENSG00000157933	protein_coding	gap	chr1-2232670-2302977	0		Post-ART_1y vs Pre-HIV
chr1-225865538-225866804	CD8 TEMRA	-1.06527	0.0122878	1.91052	Down	ENST00000366835	TMEM63A	ENSG00000196187	protein_coding	cds	chr1-225866574-225866682	0		Post-ART_1y vs Pre-HIV
chr1-225896854-225898457	CD8 TEMRA	-0.251381	0.366351	0.436103	Not Sig	ENST00000492457	LEFTY1	ENSG00000243709	protein_coding	gap	chr1-225888033-225911118	0		Post-ART_1y vs Pre-HIV
chr1-226099301-226099756	CD14 Monocyte	1.52195	2.0855e-06	5.68079	Up	ENST00000412855	RP11-396C23.2	ENSG00000225518	lincRNA	exon	chr1-226090225-226090292	9008		Post-ART_1y vs Pre-HIV
chr1-226100345-226101368	CD14 Monocyte	0.683741	0.0229576	1.63907	Up	ENST00000412855	RP11-396C23.2	ENSG00000225518	lincRNA	exon	chr1-226090225-226090292	10052		Post-ART_1y vs Pre-HIV
chr1-226109466-226111097	CD14 Monocyte	0.436305	9.18852e-05	4.03675	Up	ENST00000412855	RP11-396C23.2	ENSG00000225518	lincRNA	exon	chr1-226090225-226090292	19173		Post-ART_1y vs Pre-HIV
chr1-226444420-226445409	CD8 TEMRA	-0.664597	0.139059	0.856801	Not Sig	ENST00000629232	PARP1	ENSG00000143799	protein_coding	exon	chr1-226407810-226408079	36340		Post-ART_1y vs Pre-HIV
chr1-226656990-226657197	CD14 Monocyte	1.43576	0.000231739	3.635	Up	ENST00000429204	ITPKB	ENSG00000143772	protein_coding	gap	chr1-226648772-226735526	0		Post-ART_1y vs Pre-HIV
chr1-226702347-226703871	CD14 Monocyte	0.392015	0.377434	0.423159	Not Sig	ENST00000429204	ITPKB	ENSG00000143772	protein_coding	gap	chr1-226648772-226735526	0		Post-ART_1y vs Pre-HIV
chr1-227765800-227766957	CD8 TEMRA	-0.0879032	0.288661	0.539612	Not Sig	ENST00000617596	SNAP47	ENSG00000143740	protein_coding	gap	chr1-227759486-227766958	0		Post-ART_1y vs Pre-HIV
chr1-227773584-227774846	CD8 TEMRA	-0.580276	0.000894409	3.04846	Down	ENST00000617596	SNAP47	ENSG00000143740	protein_coding	gap	chr1-227767084-227780526	0		Post-ART_1y vs Pre-HIV
chr1-227934493-227935432	CD14 Monocyte	0.944492	0.00631846	2.19939	Up	ENST00000272164	WNT9A	ENSG00000143816	protein_coding	gap	chr1-227925520-227947792	0		Post-ART_1y vs Pre-HIV
chr1-228087912-228088278	CD14 Monocyte	0.80342	0.000177585	3.75059	Up	ENST00000541182	ARF1	ENSG00000143761	protein_coding	gap	chr1-228083375-228097077	0		Post-ART_1y vs Pre-HIV
chr1-22831651-22832623	CD14 Monocyte	0.616134	0.00627712	2.20224	Up	ENST00000544305	EPHB2	ENSG00000133216	protein_coding	gap	chr1-22785077-22863036	0		Post-ART_1y vs Pre-HIV
chr1-228405778-228407459	CD14 Monocyte	-0.0157213	0.573218	0.24168	Not Sig	ENST00000602582	TRIM11	ENSG00000154370	protein_coding	cds	chr1-228406154-228406187	0		Post-ART_1y vs Pre-HIV
chr1-228841939-228842543	CD14 Monocyte	0.817703	0.0218977	1.6596	Up	ENST00000366691	RHOU	ENSG00000116574	protein_coding	utr	chr1-228743741-228746669	95269		Post-ART_1y vs Pre-HIV
chr1-228994662-228995555	CD14 Monocyte	0.843377	2.86675e-12	11.5426	Up	ENST00000632635	RP5-1065P14.3	ENSG00000282111	lincRNA	exon	chr1-229022773-229022951	27217		Post-ART_1y vs Pre-HIV
chr1-229191115-229192721	CD14 Monocyte	0.445525	0.0289377	1.53854	Up	ENST00000323223	TMEM78	ENSG00000177800	protein_coding	exon	chr1-229249636-229251810	56914		Post-ART_1y vs Pre-HIV
chr1-229193406-229193858	CD14 Monocyte	0.663628	0.417332	0.379518	Not Sig	ENST00000323223	TMEM78	ENSG00000177800	protein_coding	exon	chr1-229249636-229251810	55777		Post-ART_1y vs Pre-HIV
chr1-2298891-2299438	CD14 Monocyte	0.71601	0.0414028	1.38297	Up	ENST00000508416	SKI	ENSG00000157933	protein_coding	gap	chr1-2232670-2302977	0		Post-ART_1y vs Pre-HIV
chr1-230030267-230031630	CD14 Monocyte	0.922088	5.89613e-22	21.2294	Up	ENST00000445339	RP11-552D4.1	ENSG00000228058	lincRNA	exon	chr1-230006773-230007162	23104		Post-ART_1y vs Pre-HIV
chr1-230105657-230106170	CD14 Monocyte	0.807635	0.0178959	1.74725	Up	ENST00000494106	GALNT2	ENSG00000143641	protein_coding	gap	chr1-230058079-230178217	0		Post-ART_1y vs Pre-HIV
chr1-230425964-230426863	CD14 Monocyte	0.638737	0.0265483	1.57596	Up	ENST00000391860	PGBD5	ENSG00000177614	protein_coding	utr	chr1-230425929-230426371	0		Post-ART_1y vs Pre-HIV
chr1-230459233-230459828	CD14 Monocyte	0.895295	0.0380661	1.41946	Up	ENST00000633012	RP4-553F17.1	ENSG00000282564	lincRNA	exon	chr1-230436558-230436822	22410		Post-ART_1y vs Pre-HIV
chr1-230509286-230510152	CD14 Monocyte	0.604965	1.6979e-08	7.77009	Up	ENST00000633012	RP4-553F17.1	ENSG00000282564	lincRNA	exon	chr1-230436558-230436822	72463		Post-ART_1y vs Pre-HIV
chr1-230824908-230825740	CD14 Monocyte	1.04501	0.0795117	1.09957	Up	ENST00000436739	RP5-858B6.1	ENSG00000225656	lincRNA	exon	chr1-230824664-230824707	200		Post-ART_1y vs Pre-HIV
chr1-23100059-23100696	CD8 TCM	-1.0187	0.186309	0.729766	Not Sig	ENST00000475164	LUZP1	ENSG00000169641	protein_coding	gap	chr1-23094381-23109021	0		Post-ART_1y vs Pre-HIV
chr1-23100059-23100696	CD8 TEMRA	-1.08918	0.000114867	3.93981	Down	ENST00000475164	LUZP1	ENSG00000169641	protein_coding	gap	chr1-23094381-23109021	0		Post-ART_1y vs Pre-HIV
chr1-23100059-23100696	NK	-0.392863	0.00431287	2.36523	Down	ENST00000475164	LUZP1	ENSG00000169641	protein_coding	gap	chr1-23094381-23109021	0		Post-ART_1y vs Pre-HIV
chr1-2314351-2315801	CD8 TEMRA	0.562734	0.474154	0.32408	Not Sig	ENST00000378536	SKI	ENSG00000157933	protein_coding	utr	chr1-2306766-2310119	4231		Post-ART_1y vs Pre-HIV
chr1-231774486-231775438	CD14 Monocyte	0.700026	0.00602758	2.21986	Up	ENST00000535944	DISC1	ENSG00000162946	protein_coding	cds	chr1-231774639-231774817	0		Post-ART_1y vs Pre-HIV
chr1-231970375-231972141	CD14 Monocyte	0.469232	0.0351993	1.45347	Up	ENST00000622252	DISC1	ENSG00000162946	protein_coding	gap	chr1-231958889-232008784	0		Post-ART_1y vs Pre-HIV
chr1-232610585-232611480	CD14 Monocyte	0.571958	0.0096933	2.01353	Up	ENST00000366630	SIPA1L2	ENSG00000116991	protein_coding	exon	chr1-232561469-232561558	49026		Post-ART_1y vs Pre-HIV
chr1-232634031-232634552	CD14 Monocyte	-0.376257	0.00182793	2.73804	Down	ENST00000366630	SIPA1L2	ENSG00000116991	protein_coding	exon	chr1-232561469-232561558	72472		Post-ART_1y vs Pre-HIV
chr1-232704262-232705182	CD14 Monocyte	0.598301	0.606277	0.217329	Not Sig	ENST00000430921	RP11-66A2.1	ENSG00000225919	lincRNA	exon	chr1-232718071-232718092	12888		Post-ART_1y vs Pre-HIV
chr1-233292155-233292463	CD14 Monocyte	0.815858	0.0418863	1.37793	Up	ENST00000258229	PCNX2	ENSG00000135749	protein_coding	gap	chr1-233263164-233295325	0		Post-ART_1y vs Pre-HIV
chr1-23401990-23403227	CD14 Monocyte	-0.193342	0.00259759	2.58543	Not Sig	ENST00000450454	TCEA3	ENSG00000204219	protein_coding	gap	chr1-23397956-23408663	0		Post-ART_1y vs Pre-HIV
chr1-234302005-234302892	CD14 Monocyte	-0.568836	2.84356e-06	5.54614	Down	ENST00000366618	SLC35F3	ENSG00000183780	protein_coding	gap	chr1-234231742-234309100	0		Post-ART_1y vs Pre-HIV
chr1-234656359-234657723	CD14 Monocyte	0.385192	8.68704e-07	6.06113	Up	ENST00000449012	RP4-781K5.4	ENSG00000228044	lincRNA	gap	chr1-234656234-234680810	0		Post-ART_1y vs Pre-HIV
chr1-234659507-234659806	CD14 Monocyte	0.93695	0.303476	0.517875	Not Sig	ENST00000449012	RP4-781K5.4	ENSG00000228044	lincRNA	gap	chr1-234656234-234680810	0		Post-ART_1y vs Pre-HIV
chr1-234761142-234761641	CD14 Monocyte	1.42613	0.0278218	1.55561	Up	ENST00000624397	AL360294.1	ENSG00000279261	protein_coding	exon	chr1-234757621-234760056	1085		Post-ART_1y vs Pre-HIV
chr1-234771571-234773131	B naive	-0.591683	0.782763	0.10637	Not Sig	ENST00000624397	AL360294.1	ENSG00000279261	protein_coding	exon	chr1-234757621-234760056	11514		Post-ART_1y vs Pre-HIV
chr1-234774924-234776157	CD14 Monocyte	0.493181	2.19123e-08	7.65931	Up	ENST00000624397	AL360294.1	ENSG00000279261	protein_coding	exon	chr1-234757621-234760056	14867		Post-ART_1y vs Pre-HIV
chr1-234842608-234843556	CD14 Monocyte	0.712717	0.00747418	2.12644	Up	ENST00000624397	AL360294.1	ENSG00000279261	protein_coding	exon	chr1-234757621-234760056	82551		Post-ART_1y vs Pre-HIV
chr1-234865784-234866813	CD14 Monocyte	0.583839	9.02366e-15	14.0446	Up	ENST00000423963	RP11-443B7.2	ENSG00000237520	lincRNA	exon	chr1-234957231-234957360	90417		Post-ART_1y vs Pre-HIV
chr1-234932700-234933877	CD14 Monocyte	0.486884	0.0363872	1.43905	Up	ENST00000423963	RP11-443B7.2	ENSG00000237520	lincRNA	exon	chr1-234957231-234957360	23353		Post-ART_1y vs Pre-HIV
chr1-234934437-234934955	CD14 Monocyte	0.470306	0.00733761	2.13445	Up	ENST00000423963	RP11-443B7.2	ENSG00000237520	lincRNA	exon	chr1-234957231-234957360	22275		Post-ART_1y vs Pre-HIV
chr1-234936648-234936883	CD14 Monocyte	1.43965	0.000503704	3.29782	Up	ENST00000423963	RP11-443B7.2	ENSG00000237520	lincRNA	exon	chr1-234957231-234957360	20347		Post-ART_1y vs Pre-HIV
chr1-234974986-234975542	CD14 Monocyte	0.798069	3.84372e-19	18.4152	Up	ENST00000549744	RP11-443B7.3	ENSG00000258082	lincRNA	exon	chr1-234979647-234980343	4104		Post-ART_1y vs Pre-HIV
chr1-234978220-234979528	CD14 Monocyte	0.503778	7.86399e-07	6.10436	Up	ENST00000549744	RP11-443B7.3	ENSG00000258082	lincRNA	exon	chr1-234979647-234980343	118		Post-ART_1y vs Pre-HIV
chr1-235011030-235012827	CD14 Monocyte	0.464631	9.07002e-19	18.0424	Up	ENST00000549744	RP11-443B7.3	ENSG00000258082	lincRNA	exon	chr1-234980656-234980804	30225		Post-ART_1y vs Pre-HIV
chr1-235050859-235051159	CD14 Monocyte	1.27131	0.127268	0.89528	Not Sig	ENST00000628622	LINC01348	ENSG00000280587	lincRNA	exon	chr1-235065479-235065616	14319		Post-ART_1y vs Pre-HIV
chr1-235074328-235075559	CD14 Monocyte	0.924267	2.53595e-14	13.5959	Up	ENST00000628622	LINC01348	ENSG00000280587	lincRNA	exon	chr1-235074103-235074220	107		Post-ART_1y vs Pre-HIV
chr1-235077224-235077962	CD14 Monocyte	0.574955	0.0195005	1.70995	Up	ENST00000628622	LINC01348	ENSG00000280587	lincRNA	exon	chr1-235074103-235074220	3003		Post-ART_1y vs Pre-HIV
chr1-235641626-235643219	CD14 Monocyte	0.758521	0.0189886	1.72151	Up	ENST00000450593	GNG4	ENSG00000168243	protein_coding	gap	chr1-235595512-235650548	0		Post-ART_1y vs Pre-HIV
chr1-235648587-235650785	CD14 Monocyte	0.701269	0.00686262	2.16351	Up	ENST00000450593	GNG4	ENSG00000168243	protein_coding	utr	chr1-235650549-235650754	0		Post-ART_1y vs Pre-HIV
chr1-23585172-23586079	CD14 Monocyte	0.568955	0.000190244	3.72069	Up	ENST00000477916	MDS2	ENSG00000197880	protein_coding	gap	chr1-23581679-23592481	0		Post-ART_1y vs Pre-HIV
chr1-235872776-235873630	CD8 TEMRA	-0.43518	0.172958	0.762058	Not Sig	ENST00000489585	LYST	ENSG00000143669	protein_coding	gap	chr1-235833668-235883186	0		Post-ART_1y vs Pre-HIV
chr1-235908526-235909259	CD14 Monocyte	0.978469	1.51785e-09	8.81877	Up	ENST00000465349	LYST	ENSG00000143669	protein_coding	exon	chr1-235883187-235883640	24885		Post-ART_1y vs Pre-HIV
chr1-235910390-235910979	CD14 Monocyte	1.27415	1.17201e-15	14.9311	Up	ENST00000465349	LYST	ENSG00000143669	protein_coding	exon	chr1-235883187-235883640	26749		Post-ART_1y vs Pre-HIV
chr1-235917066-235917821	CD8 TEMRA	-1.47547	0.00607988	2.21611	Down	ENST00000438371	RP5-940F7.2	ENSG00000237845	lincRNA	exon	chr1-235942553-235943053	24731		Post-ART_1y vs Pre-HIV
chr1-235919077-235919446	CD14 Monocyte	1.03409	0.00212424	2.6728	Up	ENST00000438371	RP5-940F7.2	ENSG00000237845	lincRNA	exon	chr1-235942553-235943053	23106		Post-ART_1y vs Pre-HIV
chr1-235919806-235920408	CD14 Monocyte	0.779804	0.000694272	3.15847	Up	ENST00000438371	RP5-940F7.2	ENSG00000237845	lincRNA	exon	chr1-235942553-235943053	22144		Post-ART_1y vs Pre-HIV
chr1-235998537-235999966	CD14 Monocyte	0.863498	4.08157e-06	5.38917	Up	ENST00000366595	NID1	ENSG00000116962	protein_coding	gap	chr1-235993873-236024069	0		Post-ART_1y vs Pre-HIV
chr1-236904773-236905596	CD14 Monocyte	0.994275	0.0347004	1.45967	Up	ENST00000535889	MTR	ENSG00000116984	protein_coding	utr	chr1-236897645-236903981	791		Post-ART_1y vs Pre-HIV
chr1-23779781-23780344	CD14 Monocyte	1.24521	2.48332e-05	4.60497	Up	ENST00000415372	PITHD1	ENSG00000057757	protein_coding	cds	chr1-23779901-23779941	0		Post-ART_1y vs Pre-HIV
chr1-23907627-23908133	CD14 Monocyte	0.883346	3.85088e-06	5.41444	Up	ENST00000374472	CNR2	ENSG00000188822	protein_coding	gap	chr1-23875663-23913245	0		Post-ART_1y vs Pre-HIV
chr1-239909690-239910278	CD14 Monocyte	0.646409	0.0392299	1.40638	Up	ENST00000255380	CHRM3	ENSG00000133019	protein_coding	utr	chr1-239909225-239915452	0		Post-ART_1y vs Pre-HIV
chr1-240000654-240000968	CD14 Monocyte	1.86298	0.00124427	2.90508	Up	ENST00000447095	FMN2	ENSG00000155816	protein_coding	exon	chr1-240014348-240014435	13379		Post-ART_1y vs Pre-HIV
chr1-24149566-24151429	CD14 Monocyte	0.58843	0.151417	0.819826	Not Sig	ENST00000327535	IFNLR1	ENSG00000185436	protein_coding	utr	chr1-24154157-24157129	2727		Post-ART_1y vs Pre-HIV
chr1-241507126-241507869	CD14 Monocyte	0.981796	0.66679	0.176011	Not Sig	ENST00000366560	FH	ENSG00000091483	protein_coding	gap	chr1-241506169-241508602	0		Post-ART_1y vs Pre-HIV
chr1-241541835-241542882	CD14 Monocyte	0.491628	0.221886	0.65387	Not Sig	ENST00000484628	KMO	ENSG00000117009	protein_coding	gap	chr1-241536565-241548828	0		Post-ART_1y vs Pre-HIV
chr1-241591359-241591643	CD14 Monocyte	1.44976	0.755434	0.121803	Not Sig	ENST00000462265	OPN3	ENSG00000054277	protein_coding	gap	chr1-241590161-241592009	0		Post-ART_1y vs Pre-HIV
chr1-241592007-241592620	CD14 Monocyte	1.20667	1.44865e-14	13.839	Up	ENST00000366559	KMO	ENSG00000117009	protein_coding	cds	chr1-241591953-241592153	0		Post-ART_1y vs Pre-HIV
chr1-24189319-24190650	CD14 Monocyte	0.53092	6.97017e-06	5.15676	Up	ENST00000374419	IFNLR1	ENSG00000185436	protein_coding	exon	chr1-24187802-24187959	1359		Post-ART_1y vs Pre-HIV
chr1-24191827-24192242	CD14 Monocyte	0.930785	2.47512e-09	8.6064	Up	ENST00000374419	IFNLR1	ENSG00000185436	protein_coding	exon	chr1-24187802-24187959	3867		Post-ART_1y vs Pre-HIV
chr1-24197779-24198291	CD14 Monocyte	0.956309	0.0762134	1.11797	Up	ENST00000439059	RP11-10N16.2	ENSG00000230023	lincRNA	exon	chr1-24200240-24200391	1948		Post-ART_1y vs Pre-HIV
chr1-242146662-242147627	CD14 Monocyte	0.666352	0.891378	0.0499381	Not Sig	ENST00000536534	PLD5	ENSG00000180287	protein_coding	gap	chr1-242124666-242219987	0		Post-ART_1y vs Pre-HIV
chr1-242187666-242188288	CD14 Monocyte	1.05291	0.118197	0.927394	Not Sig	ENST00000536534	PLD5	ENSG00000180287	protein_coding	gap	chr1-242124666-242219987	0		Post-ART_1y vs Pre-HIV
chr1-243595596-243596961	CD14 Monocyte	0.787382	0.12474	0.903995	Not Sig	ENST00000366540	AKT3	ENSG00000117020	protein_coding	gap	chr1-243573049-243613670	0		Post-ART_1y vs Pre-HIV
chr1-24364699-24365725	CD14 Monocyte	0.563336	0.00747863	2.12618	Up	ENST00000468303	STPG1	ENSG00000001460	protein_coding	gap	chr1-24361042-24369673	0		Post-ART_1y vs Pre-HIV
chr1-243842745-243843621	CD14 Monocyte	0.801407	0.0304299	1.5167	Up	ENST00000552631	AKT3	ENSG00000117020	protein_coding	cds	chr1-243843125-243843170	0		Post-ART_1y vs Pre-HIV
chr1-244322748-244323339	CD14 Monocyte	0.700246	5.55411e-09	8.25539	Up	ENST00000308105	C1orf100	ENSG00000173728	protein_coding	exon	chr1-244352635-244352734	29295		Post-ART_1y vs Pre-HIV
chr1-244324676-244326216	CD14 Monocyte	0.555652	0.627175	0.202611	Not Sig	ENST00000308105	C1orf100	ENSG00000173728	protein_coding	exon	chr1-244352635-244352734	26418		Post-ART_1y vs Pre-HIV
chr1-244348845-244349892	CD14 Monocyte	0.837488	5.15216e-07	6.28801	Up	ENST00000308105	C1orf100	ENSG00000173728	protein_coding	exon	chr1-244352635-244352734	2742		Post-ART_1y vs Pre-HIV
chr1-244353522-244354271	CD14 Monocyte	0.724693	1.46023e-11	10.8356	Up	ENST00000486803	C1orf100	ENSG00000173728	protein_coding	gap	chr1-244352735-244364687	0		Post-ART_1y vs Pre-HIV
chr1-245458277-245459339	CD14 Monocyte	0.508256	0.261316	0.582834	Not Sig	ENST00000407071	KIF26B	ENSG00000162849	protein_coding	gap	chr1-245419746-245540766	0		Post-ART_1y vs Pre-HIV
chr1-246875294-246875809	CD14 Monocyte	2.26017	1.22919e-14	13.9104	Up	ENST00000483900	AHCTF1	ENSG00000153207	protein_coding	gap	chr1-246867812-246876036	0		Post-ART_1y vs Pre-HIV
chr1-247342987-247343253	CD14 Monocyte	1.74819	0.0845131	1.07308	Up	ENST00000478225	ZNF496	ENSG00000162714	protein_coding	exon	chr1-247331790-247331846	11140		Post-ART_1y vs Pre-HIV
chr1-247406882-247407790	CD14 Monocyte	0.350484	0.00175058	2.75682	Up	ENST00000366497	NLRP3	ENSG00000162711	protein_coding	exon	chr1-247416156-247416193	8365		Post-ART_1y vs Pre-HIV
chr1-247409677-247410427	CD14 Monocyte	0.693067	1.22558e-08	7.91166	Up	ENST00000366497	NLRP3	ENSG00000162711	protein_coding	exon	chr1-247416156-247416193	5728		Post-ART_1y vs Pre-HIV
chr1-247420924-247421386	CD14 Monocyte	0.892013	5.4814e-06	5.26111	Up	ENST00000474792	NLRP3	ENSG00000162711	protein_coding	gap	chr1-247419078-247423229	0		Post-ART_1y vs Pre-HIV
chr1-247451248-247451913	CD14 Monocyte	1.12457	7.96913e-05	4.09859	Up	ENST00000318749	OR2B11	ENSG00000177535	protein_coding	cds	chr1-247451029-247451982	0		Post-ART_1y vs Pre-HIV
chr1-248804560-248806250	CD14 Monocyte	-0.0684404	0.120046	0.920652	Not Sig	ENST00000484202	SH3BP5L	ENSG00000175137	protein_coding	exon	chr1-248810446-248812370	4195		Post-ART_1y vs Pre-HIV
chr1-248837487-248839383	CD8 TEMRA	0.351751	0.187625	0.72671	Not Sig	ENST00000505503	ZNF672	ENSG00000171161	protein_coding	utr	chr1-248838331-248838551	0		Post-ART_1y vs Pre-HIV
chr1-248853416-248854207	NK	-0.162015	0.390641	0.408222	Not Sig	ENST00000482023	ZNF692	ENSG00000171163	protein_coding	cds	chr1-248853937-248854051	0		Post-ART_1y vs Pre-HIV
chr1-248872727-248874581	CD14 Monocyte	-0.0563449	0.0264094	1.57824	Not Sig	ENST00000534456	ZNF692	ENSG00000171163	protein_coding	exon	chr1-248859015-248859144	13582		Post-ART_1y vs Pre-HIV
chr1-24954657-24955556	CD8 TEMRA	-0.69299	2.48591e-05	4.60451	Down	ENST00000479341	RUNX3	ENSG00000020633	protein_coding	gap	chr1-24929853-24964513	0		Post-ART_1y vs Pre-HIV
chr1-24966102-24967030	CD14 Monocyte	0.609999	5.344e-05	4.27213	Up	ENST00000479341	RUNX3	ENSG00000020633	protein_coding	exon	chr1-24965020-24965121	980		Post-ART_1y vs Pre-HIV
chr1-25030621-25031116	CD14 Monocyte	0.473374	0.0239193	1.62125	Up	ENST00000424084	RP4-799D16.1	ENSG00000233755	lincRNA	exon	chr1-25043707-25043836	12590		Post-ART_1y vs Pre-HIV
chr1-25308763-25309417	CD14 Monocyte	0.949336	1.16827e-06	5.93246	Up	ENST00000622561	RHD	ENSG00000187010	protein_coding	gap	chr1-25307817-25316999	0		Post-ART_1y vs Pre-HIV
chr1-25356933-25357701	CD14 Monocyte	1.68113	0.0917859	1.03722	Up	ENST00000498135	TMEM50A	ENSG00000183726	protein_coding	gap	chr1-25356854-25360659	0		Post-ART_1y vs Pre-HIV
chr1-25774403-25775802	CD8 TEMRA	-0.52762	2.75185e-05	4.56037	Down	ENST00000611903	MAN1C1	ENSG00000117643	protein_coding	gap	chr1-25771773-25778104	0		Post-ART_1y vs Pre-HIV
chr1-26274568-26275168	CD14 Monocyte	0.624375	6.20001e-07	6.20761	Up	ENST00000476272	CEP85	ENSG00000130695	protein_coding	cds	chr1-26274964-26275071	0		Post-ART_1y vs Pre-HIV
chr1-26275557-26276606	CD14 Monocyte	0.455648	3.86949e-10	9.41235	Up	ENST00000476272	CEP85	ENSG00000130695	protein_coding	cds	chr1-26276535-26276760	0		Post-ART_1y vs Pre-HIV
chr1-26279319-26280271	CD14 Monocyte	0.374273	0.0189121	1.72326	Up	ENST00000319041	SH3BGRL3	ENSG00000142669	protein_coding	cds	chr1-26280156-26280203	0		Post-ART_1y vs Pre-HIV
chr1-26280365-26280569	CD14 Monocyte	0.883729	0.0175447	1.75585	Up	ENST00000319041	SH3BGRL3	ENSG00000142669	protein_coding	gap	chr1-26280204-26280764	0		Post-ART_1y vs Pre-HIV
chr1-26288217-26290973	CD14 Monocyte	0.296418	0.0525008	1.27983	Up	ENST00000496466	UBXN11	ENSG00000158062	protein_coding	gap	chr1-26286038-26294204	0		Post-ART_1y vs Pre-HIV
chr1-26318650-26318989	CD14 Monocyte	0.617678	0.353169	0.452018	Not Sig	ENST00000470468	CD52	ENSG00000169442	protein_coding	gap	chr1-26318641-26320170	0		Post-ART_1y vs Pre-HIV
chr1-26582257-26583226	CD14 Monocyte	0.570972	0.0118061	1.92789	Up	ENST00000374163	RPS6KA1	ENSG00000117676	protein_coding	utr	chr1-26574079-26575030	7226		Post-ART_1y vs Pre-HIV
chr1-26828232-26829036	CD14 Monocyte	-0.217237	0.0199186	1.70074	Not Sig	ENST00000374142	ZDHHC18	ENSG00000204160	protein_coding	gap	chr1-26827140-26832446	0		Post-ART_1y vs Pre-HIV
chr1-27105328-27105784	CD14 Monocyte	1.12396	4.96276e-10	9.30428	Up	ENST00000374086	SLC9A1	ENSG00000090020	protein_coding	cds	chr1-27105702-27106087	0		Post-ART_1y vs Pre-HIV
chr1-27111490-27112570	CD14 Monocyte	0.341072	0.00552325	2.25781	Up	ENST00000374086	SLC9A1	ENSG00000090020	protein_coding	gap	chr1-27109778-27113825	0		Post-ART_1y vs Pre-HIV
chr1-27119575-27120212	CD14 Monocyte	0.568672	0.00843483	2.07392	Up	ENST00000374086	SLC9A1	ENSG00000090020	protein_coding	gap	chr1-27114287-27153982	0		Post-ART_1y vs Pre-HIV
chr1-27276421-27276900	CD14 Monocyte	0.922344	0.179386	0.746212	Not Sig	ENST00000447062	WDTC1	ENSG00000142784	protein_coding	gap	chr1-27263236-27282238	0		Post-ART_1y vs Pre-HIV
chr1-27624776-27625625	CD14 Monocyte	0.604949	2.75058e-09	8.56058	Up	ENST00000457296	FGR	ENSG00000000938	protein_coding	utr	chr1-27625089-27625151	0		Post-ART_1y vs Pre-HIV
chr1-27633910-27635342	CD14 Monocyte	0.451925	0.000343706	3.46381	Up	ENST00000374005	FGR	ENSG00000000938	protein_coding	utr	chr1-27635065-27635277	0		Post-ART_1y vs Pre-HIV
chr1-27655663-27656446	CD14 Monocyte	0.628459	0.267665	0.572408	Not Sig	ENST00000440492	RP11-288L9.1	ENSG00000233975	lincRNA	exon	chr1-27660328-27660722	3881		Post-ART_1y vs Pre-HIV
chr1-27667668-27667896	CD14 Monocyte	0.923994	0.0132268	1.87854	Up	ENST00000362020	IFI6	ENSG00000126709	protein_coding	gap	chr1-27666476-27668225	0		Post-ART_1y vs Pre-HIV
chr1-27771869-27774046	CD14 Monocyte	-0.0248548	0.479731	0.319003	Not Sig	ENST00000440806	STX12	ENSG00000117758	protein_coding	cds	chr1-27773308-27773425	0		Post-ART_1y vs Pre-HIV
chr1-27865329-27865663	CD14 Monocyte	0.794382	0.192599	0.715346	Not Sig	ENST00000328928	THEMIS2	ENSG00000130775	protein_coding	exon	chr1-27872543-27872665	6879		Post-ART_1y vs Pre-HIV
chr1-28112607-28113300	CD14 Monocyte	0.432704	0.0039718	2.40101	Up	ENST00000373871	EYA3	ENSG00000158161	protein_coding	exon	chr1-28088524-28088696	23910		Post-ART_1y vs Pre-HIV
chr1-28153141-28153467	CD14 Monocyte	0.898347	0.516988	0.28652	Not Sig	ENST00000539896	PTAFR	ENSG00000169403	protein_coding	gap	chr1-28151060-28176591	0		Post-ART_1y vs Pre-HIV
chr1-28156675-28157206	CD14 Monocyte	0.715789	1.37809e-06	5.86072	Up	ENST00000539896	PTAFR	ENSG00000169403	protein_coding	gap	chr1-28151060-28176591	0		Post-ART_1y vs Pre-HIV
chr1-28174551-28175374	CD14 Monocyte	-0.0801778	0.204171	0.690007	Not Sig	ENST00000539896	PTAFR	ENSG00000169403	protein_coding	gap	chr1-28151060-28176591	0		Post-ART_1y vs Pre-HIV
chr1-28353669-28354655	CD14 Monocyte	0.941168	0.999528	0.000205106	Not Sig	ENST00000633371	PHACTR4	ENSG00000204138	protein_coding	exon	chr1-28369582-28369825	14926		Post-ART_1y vs Pre-HIV
chr1-30731742-30732825	CD14 Monocyte	0.591868	0.0300394	1.52231	Up	ENST00000294507	LAPTM5	ENSG00000162511	protein_coding	utr	chr1-30732469-30733827	0		Post-ART_1y vs Pre-HIV
chr1-30743415-30744477	CD14 Monocyte	0.593449	0.118667	0.925671	Not Sig	ENST00000476492	LAPTM5	ENSG00000162511	protein_coding	gap	chr1-30742550-30757658	0		Post-ART_1y vs Pre-HIV
chr1-30748233-30749381	CD14 Monocyte	0.59471	0.492674	0.30744	Not Sig	ENST00000476492	LAPTM5	ENSG00000162511	protein_coding	gap	chr1-30742550-30757658	0		Post-ART_1y vs Pre-HIV
chr1-30754651-30755099	CD14 Monocyte	0.867171	6.84574e-24	23.1646	Up	ENST00000476492	LAPTM5	ENSG00000162511	protein_coding	gap	chr1-30742550-30757658	0		Post-ART_1y vs Pre-HIV
chr1-30768867-30769445	CD14 Monocyte	0.793643	0.315023	0.501657	Not Sig	ENST00000294507	LAPTM5	ENSG00000162511	protein_coding	exon	chr1-30757659-30757820	11046		Post-ART_1y vs Pre-HIV
chr1-31296179-31298039	NK	0.378157	0.0233753	1.63124	Up	ENST00000615916	ZCCHC17	ENSG00000121766	protein_coding	cds	chr1-31297082-31297213	0		Post-ART_1y vs Pre-HIV
chr1-31523057-31524889	CD14 Monocyte	0.337711	0.000266618	3.57411	Up	ENST00000457433	TINAGL1	ENSG00000142910	protein_coding	exon	chr1-31576485-31576595	51595		Post-ART_1y vs Pre-HIV
chr1-31605332-31606428	CD14 Monocyte	0.446389	0.00219764	2.65804	Up	ENST00000468521	HCRTR1	ENSG00000121764	protein_coding	exon	chr1-31617686-31617881	11257		Post-ART_1y vs Pre-HIV
chr1-31639178-31639982	CD14 Monocyte	0.797945	7.10743e-11	10.1483	Up	ENST00000496805	PEF1	ENSG00000162517	protein_coding	gap	chr1-31635523-31644189	0		Post-ART_1y vs Pre-HIV
chr1-31759760-31759987	CD14 Monocyte	1.37376	0.00631671	2.19951	Up	ENST00000533175	ADGRB2	ENSG00000121753	protein_coding	gap	chr1-31756816-31764679	0		Post-ART_1y vs Pre-HIV
chr1-31760486-31761294	CD14 Monocyte	0.49642	0.930282	0.0313854	Not Sig	ENST00000436464	ADGRB2	ENSG00000121753	protein_coding	utr	chr1-31760683-31761026	0		Post-ART_1y vs Pre-HIV
chr1-31816808-31817303	CD14 Monocyte	0.966459	0.124436	0.905054	Not Sig	ENST00000360482	SPOCD1	ENSG00000134668	protein_coding	exon	chr1-31815961-31816051	756		Post-ART_1y vs Pre-HIV
chr1-31818234-31818617	CD14 Monocyte	0.964725	0.116025	0.935447	Not Sig	ENST00000360482	SPOCD1	ENSG00000134668	protein_coding	exon	chr1-31815961-31816051	2182		Post-ART_1y vs Pre-HIV
chr1-31826579-31827908	CD8 TEMRA	-0.337718	0.0982509	1.00766	Down	ENST00000360482	SPOCD1	ENSG00000134668	protein_coding	exon	chr1-31815961-31816051	10527		Post-ART_1y vs Pre-HIV
chr1-31931365-31931951	CD14 Monocyte	0.623872	0.982716	0.00757193	Not Sig	ENST00000534796	PTP4A2	ENSG00000184007	protein_coding	gap	chr1-31931143-31937754	0		Post-ART_1y vs Pre-HIV
chr1-32106926-32108864	NK	0.571308	0.607039	0.216784	Not Sig	ENST00000471599	KPNA6	ENSG00000025800	protein_coding	cds	chr1-32108131-32108134	0		Post-ART_1y vs Pre-HIV
chr1-32236020-32236405	CD14 Monocyte	1.81268	2.61677e-07	6.58224	Up	ENST00000373586	EIF3I	ENSG00000084623	protein_coding	utr	chr1-32231197-32231604	4415		Post-ART_1y vs Pre-HIV
chr1-32272376-32274249	CD8 TEMRA	-0.237808	0.130573	0.884147	Not Sig	ENST00000477031	LCK	ENSG00000182866	protein_coding	cds	chr1-32274198-32274434	0		Post-ART_1y vs Pre-HIV
chr1-32336926-32338151	CD14 Monocyte	0.359708	3.97355e-07	6.40082	Up	ENST00000329421	MARCKSL1	ENSG00000175130	protein_coding	exon	chr1-32335947-32336379	546		Post-ART_1y vs Pre-HIV
chr1-32361349-32362473	CD14 Monocyte	0.642238	0.341178	0.467019	Not Sig	ENST00000432622	FAM229A	ENSG00000225828	protein_coding	cds	chr1-32361958-32362091	0		Post-ART_1y vs Pre-HIV
chr1-32798642-32799812	CD8 TEMRA	-0.448962	3.06638e-08	7.51337	Down	ENST00000616261	YARS	ENSG00000134684	protein_coding	gap	chr1-32797844-32806481	0		Post-ART_1y vs Pre-HIV
chr1-32801047-32801651	CD8 TEMRA	-0.608526	7.6674e-08	7.11535	Down	ENST00000616261	YARS	ENSG00000134684	protein_coding	gap	chr1-32797844-32806481	0		Post-ART_1y vs Pre-HIV
chr1-32939532-32940254	CD14 Monocyte	0.921451	5.96799e-12	11.2242	Up	ENST00000373456	RNF19B	ENSG00000116514	protein_coding	gap	chr1-32938529-32942251	0		Post-ART_1y vs Pre-HIV
chr1-32941173-32942114	CD14 Monocyte	0.56231	1.25817e-06	5.90026	Up	ENST00000373456	RNF19B	ENSG00000116514	protein_coding	gap	chr1-32938529-32942251	0		Post-ART_1y vs Pre-HIV
chr1-32953544-32953883	CD14 Monocyte	1.34859	0.0996337	1.00159	Up	ENST00000373456	RNF19B	ENSG00000116514	protein_coding	gap	chr1-32949775-32964050	0		Post-ART_1y vs Pre-HIV
chr1-32954156-32954518	CD14 Monocyte	1.59429	9.59018e-09	8.01817	Up	ENST00000373456	RNF19B	ENSG00000116514	protein_coding	gap	chr1-32949775-32964050	0		Post-ART_1y vs Pre-HIV
chr1-32980053-32981782	CD14 Monocyte	0.401823	0.00183995	2.73519	Up	ENST00000235150	RNF19B	ENSG00000116514	protein_coding	exon	chr1-32964051-32964685	15367		Post-ART_1y vs Pre-HIV
chr1-32988886-32989725	CD14 Monocyte	0.415769	0.406473	0.390968	Not Sig	ENST00000629371	AK2	ENSG00000004455	protein_coding	utr	chr1-33007940-33010833	18214		Post-ART_1y vs Pre-HIV
chr1-32997482-32998704	CD14 Monocyte	0.650894	0.0112743	1.94791	Up	ENST00000629371	AK2	ENSG00000004455	protein_coding	utr	chr1-33007940-33010833	9235		Post-ART_1y vs Pre-HIV
chr1-33049872-33050884	CD14 Monocyte	0.480416	0.129367	0.888178	Not Sig	ENST00000548559	AK2	ENSG00000004455	protein_coding	gap	chr1-33031662-33080198	0		Post-ART_1y vs Pre-HIV
chr1-3312835-3313579	CD14 Monocyte	0.883941	0.00994009	2.00261	Up	ENST00000514189	PRDM16	ENSG00000142611	protein_coding	gap	chr1-3244138-3385148	0		Post-ART_1y vs Pre-HIV
chr1-3316215-3317173	CD14 Monocyte	1.14404	0.0122129	1.91318	Up	ENST00000514189	PRDM16	ENSG00000142611	protein_coding	gap	chr1-3244138-3385148	0		Post-ART_1y vs Pre-HIV
chr1-33433372-33434155	CD14 Monocyte	0.457401	4.11537e-05	4.38559	Up	ENST00000484692	PHC2	ENSG00000134686	protein_coding	exon	chr1-33430976-33431052	2319		Post-ART_1y vs Pre-HIV
chr1-35363908-35365239	CD14 Monocyte	-0.137095	0.596373	0.224482	Not Sig	ENST00000482131	ZMYM4	ENSG00000146463	protein_coding	gap	chr1-35361790-35370028	0		Post-ART_1y vs Pre-HIV
chr1-35448320-35448798	CD14 Monocyte	0.759721	0.0247926	1.60568	Up	ENST00000426982	KIAA0319L	ENSG00000142687	protein_coding	cds	chr1-35448173-35448332	0		Post-ART_1y vs Pre-HIV
chr1-35454139-35454957	CD14 Monocyte	0.638228	0.000393823	3.4047	Up	ENST00000440579	KIAA0319L	ENSG00000142687	protein_coding	cds	chr1-35454362-35454485	0		Post-ART_1y vs Pre-HIV
chr1-35505724-35507363	CD8 TEMRA	-0.941286	0.00176715	2.75273	Down	ENST00000494948	KIAA0319L	ENSG00000142687	protein_coding	cds	chr1-35506739-35507135	0		Post-ART_1y vs Pre-HIV
chr1-36299608-36300907	CD14 Monocyte	0.615931	1.53565e-18	17.8137	Up	ENST00000469141	THRAP3	ENSG00000054118	protein_coding	cds	chr1-36300886-36301084	0		Post-ART_1y vs Pre-HIV
chr1-36350368-36351833	CD14 Monocyte	0.568912	0.729481	0.136986	Not Sig	ENST00000373132	STK40	ENSG00000196182	protein_coding	gap	chr1-36348816-36354363	0		Post-ART_1y vs Pre-HIV
chr1-36373458-36375050	CD14 Monocyte	0.335132	3.25729e-12	11.4871	Up	ENST00000482458	STK40	ENSG00000196182	protein_coding	gap	chr1-36368085-36385722	0		Post-ART_1y vs Pre-HIV
chr1-37478543-37479171	CD14 Monocyte	0.712913	5.05682e-07	6.29612	Up	ENST00000373087	ZC3H12A	ENSG00000163874	protein_coding	gap	chr1-37475940-37480289	0		Post-ART_1y vs Pre-HIV
chr1-37478543-37479171	CD8 TEMRA	-0.221745	0.577699	0.238299	Not Sig	ENST00000373087	ZC3H12A	ENSG00000163874	protein_coding	gap	chr1-37475940-37480289	0		Post-ART_1y vs Pre-HIV
chr1-37479284-37480168	CD14 Monocyte	0.363652	0.0871061	1.05995	Up	ENST00000373087	ZC3H12A	ENSG00000163874	protein_coding	gap	chr1-37475940-37480289	0		Post-ART_1y vs Pre-HIV
chr1-37822841-37823779	CD14 Monocyte	1.36871	0.231551	0.635353	Not Sig	ENST00000373036	MTF1	ENSG00000188786	protein_coding	cds	chr1-37823710-37823812	0		Post-ART_1y vs Pre-HIV
chr1-37845176-37846236	CD14 Monocyte	0.568677	0.00169304	2.77133	Up	ENST00000373036	MTF1	ENSG00000188786	protein_coding	gap	chr1-37840159-37857250	0		Post-ART_1y vs Pre-HIV
chr1-38558584-38560202	CD8 TEMRA	-0.347014	0.003589	2.44503	Down	ENST00000634464	RP11-329N22.1	ENSG00000238063	lincRNA	exon	chr1-38495831-38496034	62549		Post-ART_1y vs Pre-HIV
chr1-39191626-39192826	CD8 TCM	-0.350555	0.114737	0.940297	Not Sig	ENST00000567887	MACF1	ENSG00000127603	protein_coding	gap	chr1-39084439-39231181	0		Post-ART_1y vs Pre-HIV
chr1-39191626-39192826	CD8 TEMRA	-0.258585	0.00213238	2.67114	Down	ENST00000567887	MACF1	ENSG00000127603	protein_coding	gap	chr1-39084439-39231181	0		Post-ART_1y vs Pre-HIV
chr1-39398142-39398992	CD14 Monocyte	0.697303	0.000211022	3.67567	Up	ENST00000567887	MACF1	ENSG00000127603	protein_coding	gap	chr1-39388659-39422373	0		Post-ART_1y vs Pre-HIV
chr1-39540220-39541814	CD14 Monocyte	0.37166	0.508992	0.293289	Not Sig	ENST00000331593	BMP8A	ENSG00000183682	protein_coding	utr	chr1-39525799-39525935	14284		Post-ART_1y vs Pre-HIV
chr1-40241118-40242356	CD14 Monocyte	0.68966	0.00210486	2.67678	Up	ENST00000372771	RLF	ENSG00000117000	protein_coding	utr	chr1-40240448-40240921	196		Post-ART_1y vs Pre-HIV
chr1-40375603-40375943	CD14 Monocyte	0.894194	0.000897773	3.04683	Up	ENST00000435168	SMAP2	ENSG00000084070	protein_coding	gap	chr1-40362437-40406735	0		Post-ART_1y vs Pre-HIV
chr1-40381012-40381984	CD14 Monocyte	-0.179079	0.980512	0.0085471	Not Sig	ENST00000435168	SMAP2	ENSG00000084070	protein_coding	gap	chr1-40362437-40406735	0		Post-ART_1y vs Pre-HIV
chr1-40875371-40876142	CD14 Monocyte	0.724295	4.14842e-05	4.38212	Up	ENST00000372638	CITED4	ENSG00000179862	protein_coding	exon	chr1-40861051-40862366	13004		Post-ART_1y vs Pre-HIV
chr1-40875371-40876142	CD8 TEMRA	-1.12432	0.0581299	1.2356	Down	ENST00000372638	CITED4	ENSG00000179862	protein_coding	exon	chr1-40861051-40862366	13004		Post-ART_1y vs Pre-HIV
chr1-41728264-41729160	B naive	-0.620816	0.187838	0.726216	Not Sig	ENST00000372584	HIVEP3	ENSG00000127124	protein_coding	gap	chr1-41628948-41918412	0		Post-ART_1y vs Pre-HIV
chr1-41738618-41739777	CD14 Monocyte	0.44947	3.86781e-20	19.4125	Up	ENST00000372584	HIVEP3	ENSG00000127124	protein_coding	gap	chr1-41628948-41918412	0		Post-ART_1y vs Pre-HIV
chr1-41811155-41812326	CD14 Monocyte	0.620908	6.27773e-05	4.2022	Up	ENST00000372584	HIVEP3	ENSG00000127124	protein_coding	gap	chr1-41628948-41918412	0		Post-ART_1y vs Pre-HIV
chr1-41869936-41870474	CD14 Monocyte	1.07148	0.00689578	2.16142	Up	ENST00000491442	HIVEP3	ENSG00000127124	protein_coding	gap	chr1-41849090-41918412	0		Post-ART_1y vs Pre-HIV
chr1-42529337-42530301	CD14 Monocyte	0.945067	0.0384985	1.41456	Up	ENST00000509712	CCDC30	ENSG00000186409	protein_coding	utr	chr1-42529602-42529721	0		Post-ART_1y vs Pre-HIV
chr1-42944023-42945512	CD14 Monocyte	-0.175897	0.749034	0.125499	Not Sig	ENST00000630821	SLC2A1	ENSG00000117394	protein_coding	gap	chr1-42943322-42958633	0		Post-ART_1y vs Pre-HIV
chr1-43710846-43711342	CD14 Monocyte	1.03385	5.6756e-09	8.24599	Up	ENST00000545417	ST3GAL3	ENSG00000126091	protein_coding	gap	chr1-43707694-43736232	0		Post-ART_1y vs Pre-HIV
chr1-43865251-43866031	CD14 Monocyte	0.816436	0.568546	0.245235	Not Sig	ENST00000545417	ST3GAL3	ENSG00000126091	protein_coding	gap	chr1-43838312-43894382	0		Post-ART_1y vs Pre-HIV
chr1-43867622-43868560	CD14 Monocyte	0.500638	0.011884	1.92504	Up	ENST00000545417	ST3GAL3	ENSG00000126091	protein_coding	gap	chr1-43838312-43894382	0		Post-ART_1y vs Pre-HIV
chr1-43929601-43929846	CD14 Monocyte	1.40027	0.0534458	1.27209	Up	ENST00000545417	ST3GAL3	ENSG00000126091	protein_coding	gap	chr1-43894478-43930131	0		Post-ART_1y vs Pre-HIV
chr1-44262844-44264180	CD14 Monocyte	-0.357928	0.000244947	3.61093	Down	ENST00000456170	ERI3	ENSG00000117419	protein_coding	gap	chr1-44248039-44283985	0		Post-ART_1y vs Pre-HIV
chr1-45272553-45273512	CD14 Monocyte	0.728586	8.23269e-09	8.08446	Up	ENST00000464588	ZSWIM5	ENSG00000162415	protein_coding	gap	chr1-45088238-45303926	0		Post-ART_1y vs Pre-HIV
chr1-45393065-45394767	CD14 Monocyte	0.41213	1.1731e-05	4.93067	Up	ENST00000486676	TESK2	ENSG00000070759	protein_coding	gap	chr1-45355450-45421724	0		Post-ART_1y vs Pre-HIV
chr1-46043221-46044055	CD14 Monocyte	-0.509695	0.232581	0.633425	Not Sig	ENST00000540385	RP4-533D7.6	ENSG00000278139	protein_coding	cds	chr1-46043673-46043871	0		Post-ART_1y vs Pre-HIV
chr1-46069724-46070889	CD14 Monocyte	-0.305273	4.15544e-06	5.38138	Down	ENST00000540385	RP4-533D7.6	ENSG00000278139	protein_coding	gap	chr1-46067092-46077514	0		Post-ART_1y vs Pre-HIV
chr1-46134778-46135153	CD14 Monocyte	1.02417	0.183228	0.737009	Not Sig	ENST00000540385	RP4-533D7.6	ENSG00000278139	protein_coding	gap	chr1-46080751-46176227	0		Post-ART_1y vs Pre-HIV
chr1-46238470-46239176	CD14 Monocyte	1.44241	0.489632	0.31013	Not Sig	ENST00000463715	RAD54L	ENSG00000085999	protein_coding	exon	chr1-46247688-46247746	8511		Post-ART_1y vs Pre-HIV
chr1-46488583-46489994	CD14 Monocyte	0.708584	0.502677	0.298711	Not Sig	ENST00000371956	DMBX1	ENSG00000197587	protein_coding	exon	chr1-46506996-46507164	17001		Post-ART_1y vs Pre-HIV
chr1-46586837-46587461	CD14 Monocyte	-0.318783	0.0178758	1.74773	Down	ENST00000532110	MKNK1	ENSG00000079277	protein_coding	gap	chr1-46583330-46594112	0		Post-ART_1y vs Pre-HIV
chr1-48227493-48228065	CD14 Monocyte	-0.463216	6.64918e-05	4.17723	Down	ENST00000533824	SLC5A9	ENSG00000117834	protein_coding	gap	chr1-48224796-48228849	0		Post-ART_1y vs Pre-HIV
chr1-51517927-51519615	NK	0.45018	0.930561	0.031255	Not Sig	ENST00000465467	EPS15	ENSG00000085832	protein_coding	cds	chr1-51519199-51519227	0		Post-ART_1y vs Pre-HIV
chr1-51520405-51521162	CD8 TEMRA	-0.370823	0.209904	0.67798	Not Sig	ENST00000371733	EPS15	ENSG00000085832	protein_coding	exon	chr1-51519199-51519328	1076		Post-ART_1y vs Pre-HIV
chr1-51690134-51691215	CD14 Monocyte	0.609371	0.0157189	1.80358	Up	ENST00000495776	OSBPL9	ENSG00000117859	protein_coding	gap	chr1-51652042-51714002	0		Post-ART_1y vs Pre-HIV
chr1-52569211-52570223	CD14 Monocyte	-0.233662	0.157205	0.803534	Not Sig	ENST00000607321	RP11-25O10.2	ENSG00000272371	lincRNA	exon	chr1-52554818-52555273	13937		Post-ART_1y vs Pre-HIV
chr1-53325629-53328549	NK	0.40824	0.0605412	1.21795	Up	ENST00000480045	LRP8	ENSG00000157193	protein_coding	cds	chr1-53327789-53327912	0		Post-ART_1y vs Pre-HIV
chr1-53412903-53413937	CD8 TEMRA	-0.888985	4.09084e-19	18.3882	Down	ENST00000449958	RP11-117D22.2	ENSG00000230138	lincRNA	exon	chr1-53368006-53368245	44657	RP11-117D22.2|exon|44657	Post-ART_1y vs Pre-HIV
chr1-53412903-53413937	NK	-0.303416	0.0715542	1.14536	Down	ENST00000449958	RP11-117D22.2	ENSG00000230138	lincRNA	exon	chr1-53368006-53368245	44657		Post-ART_1y vs Pre-HIV
chr1-53553937-53554776	CD8 TEMRA	-1.08521	0.0347665	1.45884	Down	ENST00000628545	GLIS1	ENSG00000174332	protein_coding	gap	chr1-53529953-53594107	0		Post-ART_1y vs Pre-HIV
chr1-53561804-53562738	CD8 TEMRA	-0.899469	3.83046e-05	4.41675	Down	ENST00000628545	GLIS1	ENSG00000174332	protein_coding	gap	chr1-53529953-53594107	0		Post-ART_1y vs Pre-HIV
chr1-53561804-53562738	NK	-0.701203	0.000136614	3.8645	Down	ENST00000628545	GLIS1	ENSG00000174332	protein_coding	gap	chr1-53529953-53594107	0		Post-ART_1y vs Pre-HIV
chr1-53581930-53582797	CD8 TEMRA	-0.597164	3.15163e-09	8.50146	Down	ENST00000628545	GLIS1	ENSG00000174332	protein_coding	gap	chr1-53529953-53594107	0		Post-ART_1y vs Pre-HIV
chr1-53581930-53582797	NK	-0.119789	0.0777713	1.10918	Not Sig	ENST00000628545	GLIS1	ENSG00000174332	protein_coding	gap	chr1-53529953-53594107	0		Post-ART_1y vs Pre-HIV
chr1-53600077-53601006	CD8 TEMRA	-0.29934	0.0763082	1.11743	Down	ENST00000628545	GLIS1	ENSG00000174332	protein_coding	cds	chr1-53600101-53600278	0		Post-ART_1y vs Pre-HIV
chr1-53837047-53838808	CD14 Monocyte	0.363267	2.74986e-05	4.56069	Up	ENST00000371429	NDC1	ENSG00000058804	protein_coding	cds	chr1-53838205-53838261	0		Post-ART_1y vs Pre-HIV
chr1-5388573-5389500	CD8 TEMRA	-1.03067	3.33215e-06	5.47728	Down	ENST00000564261	RP1-58B11.1	ENSG00000260972	lincRNA	exon	chr1-5492978-5494674	103477		Post-ART_1y vs Pre-HIV
chr1-54226925-54227649	CD14 Monocyte	0.5431	0.0413747	1.38326	Up	ENST00000610401	SSBP3	ENSG00000157216	protein_coding	cds	chr1-54227134-54227160	0		Post-ART_1y vs Pre-HIV
chr1-54230586-54231385	CD14 Monocyte	0.62085	0.2325	0.633577	Not Sig	ENST00000610401	SSBP3	ENSG00000157216	protein_coding	gap	chr1-54228827-54239128	0		Post-ART_1y vs Pre-HIV
chr1-54376438-54376937	NK	-0.792576	0.0879353	1.05584	Down	ENST00000610401	SSBP3	ENSG00000157216	protein_coding	gap	chr1-54281528-54401860	0		Post-ART_1y vs Pre-HIV
chr1-54380120-54380872	NK	-0.336496	0.0305502	1.51499	Down	ENST00000610401	SSBP3	ENSG00000157216	protein_coding	gap	chr1-54281528-54401860	0		Post-ART_1y vs Pre-HIV
chr1-54408099-54408598	CD14 Monocyte	0.614085	0.0241898	1.61637	Up	ENST00000525990	SSBP3	ENSG00000157216	protein_coding	gap	chr1-54404931-54413355	0		Post-ART_1y vs Pre-HIV
chr1-54714933-54716641	CD14 Monocyte	0.341712	0.257273	0.589606	Not Sig	ENST00000414150	MROH7-TTC4	ENSG00000271723	protein_coding	cds	chr1-54716600-54716717	0		Post-ART_1y vs Pre-HIV
chr1-54949037-54949390	CD14 Monocyte	0.879325	0.414772	0.38219	Not Sig	ENST00000371268	TMEM61	ENSG00000143001	protein_coding	exon	chr1-54980792-54981080	31401		Post-ART_1y vs Pre-HIV
chr1-55150831-55152049	CD14 Monocyte	-0.429929	4.04335e-06	5.39326	Down	ENST00000634589	USP24	ENSG00000162402	protein_coding	cds	chr1-55151919-55151975	0		Post-ART_1y vs Pre-HIV
chr1-56469772-56470282	CD14 Monocyte	1.01605	0.000125647	3.90085	Up	ENST00000371250	PLPP3	ENSG00000162407	protein_coding	utr	chr1-56494747-56496550	24464		Post-ART_1y vs Pre-HIV
chr1-56525006-56525949	CD14 Monocyte	0.450377	0.03357	1.47405	Up	ENST00000461655	PLPP3	ENSG00000162407	protein_coding	gap	chr1-56524555-56536954	0		Post-ART_1y vs Pre-HIV
chr1-5717296-5718193	CD14 Monocyte	-0.421746	0.236172	0.626771	Not Sig	ENST00000413887	RP11-154H17.1	ENSG00000236948	lincRNA	exon	chr1-5668141-5668295	49000		Post-ART_1y vs Pre-HIV
chr1-58754315-58755896	CD14 Monocyte	0.577544	0.412445	0.384634	Not Sig	ENST00000637377	RP11-63G10.4	ENSG00000283445	lincRNA	gap	chr1-58751343-58757642	0		Post-ART_1y vs Pre-HIV
chr1-58779814-58780149	CD14 Monocyte	-0.855909	6.16098e-10	9.21035	Down	ENST00000371222	JUN	ENSG00000177606	protein_coding	utr	chr1-58780788-58782074	638		Post-ART_1y vs Pre-HIV
chr1-58783114-58785611	CD14 Monocyte	-0.110826	1.09246e-12	11.9616	Not Sig	ENST00000371222	JUN	ENSG00000177606	protein_coding	utr	chr1-58783071-58784327	0		Post-ART_1y vs Pre-HIV
chr1-58929621-58930085	CD4 TCM	-2.08541	0.00935997	2.02873	Down	ENST00000634502	LINC01358	ENSG00000237352	lincRNA	exon	chr1-58933643-58933795	3557	LINC01358|exon|3557	Post-ART_1y vs Pre-HIV
chr1-59265752-59267132	CD14 Monocyte	-0.217455	0.965301	0.0153372	Not Sig	ENST00000604999	RP11-467C18.1	ENSG00000270457	lincRNA	exon	chr1-59289303-59289640	22170		Post-ART_1y vs Pre-HIV
chr1-59290068-59290911	CD14 Monocyte	0.649237	0.503296	0.298177	Not Sig	ENST00000604999	RP11-467C18.1	ENSG00000270457	lincRNA	exon	chr1-59289303-59289640	427		Post-ART_1y vs Pre-HIV
chr1-59367180-59368914	CD14 Monocyte	-0.166592	0.000555192	3.25556	Not Sig	ENST00000635297	FGGY	ENSG00000172456	protein_coding	gap	chr1-59310177-59456960	0		Post-ART_1y vs Pre-HIV
chr1-61076555-61078288	CD14 Monocyte	-0.113337	2.259e-06	5.64608	Not Sig	ENST00000407417	NFIA	ENSG00000162599	protein_coding	cds	chr1-61077626-61077628	0		Post-ART_1y vs Pre-HIV
chr1-61253132-61255644	CD14 Monocyte	-0.207664	0.0180814	1.74277	Not Sig	ENST00000630993	NFIA-AS1	ENSG00000237853	processed_transcript	gap	chr1-61251370-61253410	0		Post-ART_1y vs Pre-HIV
chr1-61518901-61519396	CD14 Monocyte	1.03333	0.172317	0.763671	Not Sig	ENST00000403491	NFIA	ENSG00000162599	protein_coding	utr	chr1-61455321-61462793	56107		Post-ART_1y vs Pre-HIV
chr1-6244728-6245571	CD14 Monocyte	0.448943	0.813715	0.0895276	Not Sig	ENST00000377898	HES3	ENSG00000173673	protein_coding	cds	chr1-6245110-6245507	0		Post-ART_1y vs Pre-HIV
chr1-62689499-62689807	CD14 Monocyte	1.35341	0.236786	0.625644	Not Sig	ENST00000404627	DOCK7	ENSG00000116641	protein_coding	exon	chr1-62688227-62688368	1130		Post-ART_1y vs Pre-HIV
chr1-62799925-62801339	CD14 Monocyte	-0.0862308	0.0245416	1.6101	Not Sig	ENST00000443289	ATG4C	ENSG00000125703	protein_coding	gap	chr1-62784274-62803777	0		Post-ART_1y vs Pre-HIV
chr1-63462708-63463691	CD14 Monocyte	0.501686	0.0102758	1.98818	Up	ENST00000489863	ITGB3BP	ENSG00000142856	protein_coding	gap	chr1-63454969-63478763	0		Post-ART_1y vs Pre-HIV
chr1-64897693-64898832	CD14 Monocyte	0.912174	1.72439e-22	21.7634	Up	ENST00000342505	JAK1	ENSG00000162434	protein_coding	gap	chr1-64886342-64966332	0		Post-ART_1y vs Pre-HIV
chr1-65000985-65003416	CD14 Monocyte	0.478603	8.41228e-28	27.0751	Up	ENST00000634799	LINC01359	ENSG00000226891	processed_transcript	gap	chr1-64995089-65002328	0		Post-ART_1y vs Pre-HIV
chr1-6600825-6601812	CD14 Monocyte	0.366841	0.0607808	1.21623	Up	ENST00000377663	KLHL21	ENSG00000162413	protein_coding	cds	chr1-6601797-6602817	0		Post-ART_1y vs Pre-HIV
chr1-66351530-66352356	CD14 Monocyte	0.960675	0.000230264	3.63777	Up	ENST00000531025	PDE4B	ENSG00000184588	protein_coding	gap	chr1-66332621-66355526	0		Post-ART_1y vs Pre-HIV
chr1-66359250-66359632	CD14 Monocyte	1.07988	0.16067	0.794066	Not Sig	ENST00000534463	PDE4B	ENSG00000184588	protein_coding	gap	chr1-66355621-66361614	0		Post-ART_1y vs Pre-HIV
chr1-66373936-66375311	CD14 Monocyte	0.811303	1.0261e-22	21.9888	Up	ENST00000423207	PDE4B	ENSG00000184588	protein_coding	utr	chr1-66372679-66374573	0		Post-ART_1y vs Pre-HIV
chr1-66393457-66394231	CD14 Monocyte	0.580647	0.0951623	1.02154	Up	ENST00000371045	PDE4B	ENSG00000184588	protein_coding	utr	chr1-66372679-66374579	18877		Post-ART_1y vs Pre-HIV
chr1-66395097-66396878	CD14 Monocyte	0.354042	3.50438e-06	5.45539	Up	ENST00000371045	PDE4B	ENSG00000184588	protein_coding	utr	chr1-66372679-66374579	20517		Post-ART_1y vs Pre-HIV
chr1-66732268-66733835	CD14 Monocyte	0.74193	5.58674e-16	15.2528	Up	ENST00000435165	SGIP1	ENSG00000118473	protein_coding	cds	chr1-66733748-66733880	0		Post-ART_1y vs Pre-HIV
chr1-67274375-67275184	CD8 TEMRA	-1.42279	0.177139	0.751685	Not Sig	ENST00000347310	IL23R	ENSG00000162594	protein_coding	utr	chr1-67259129-67259979	14395		Post-ART_1y vs Pre-HIV
chr1-67285815-67286611	NK	-0.435423	0.212483	0.672676	Not Sig	ENST00000262345	IL12RB2	ENSG00000081985	protein_coding	exon	chr1-67307364-67307967	20752		Post-ART_1y vs Pre-HIV
chr1-67560483-67561204	CD14 Monocyte	-0.589366	0.210221	0.677325	Not Sig	ENST00000635350	RP11-393N21.2	ENSG00000235200	lincRNA	exon	chr1-67532106-67532612	27870		Post-ART_1y vs Pre-HIV
chr1-67723498-67724066	CD14 Monocyte	1.47245	5.78154e-15	14.238	Up	ENST00000370982	GNG12	ENSG00000172380	protein_coding	gap	chr1-67707713-67777457	0		Post-ART_1y vs Pre-HIV
chr1-67726087-67726587	CD14 Monocyte	1.22679	0.0607423	1.21651	Up	ENST00000370982	GNG12	ENSG00000172380	protein_coding	gap	chr1-67707713-67777457	0		Post-ART_1y vs Pre-HIV
chr1-67889847-67890269	CD14 Monocyte	0.883365	0.292519	0.533846	Not Sig	ENST00000370982	GNG12	ENSG00000172380	protein_coding	exon	chr1-67833344-67833467	56379		Post-ART_1y vs Pre-HIV
chr1-68383978-68384833	CD14 Monocyte	0.824949	2.14262e-08	7.66906	Up	ENST00000262340	RPE65	ENSG00000116745	protein_coding	utr	chr1-68428822-68429775	43988		Post-ART_1y vs Pre-HIV
chr1-70204765-70206151	CD8 TEMRA	0.508525	0.328898	0.482939	Not Sig	ENST00000370952	LRRC40	ENSG00000066557	protein_coding	cds	chr1-70205390-70205540	0		Post-ART_1y vs Pre-HIV
chr1-70499719-70500051	CD14 Monocyte	1.26474	0.0420284	1.37646	Up	ENST00000607679	RP11-42O15.3	ENSG00000271992	lincRNA	exon	chr1-70445071-70445536	54182		Post-ART_1y vs Pre-HIV
chr1-70818142-70818921	CD14 Monocyte	1.03844	9.35473e-05	4.02897	Up	ENST00000419450	RP5-952N6.1	ENSG00000229051	lincRNA	exon	chr1-70785186-70786468	31673		Post-ART_1y vs Pre-HIV
chr1-75784177-75785232	NK	0.710387	0.031434	1.5026	Up	ENST00000528016	ACADM	ENSG00000117054	protein_coding	gap	chr1-75769243-75786032	0		Post-ART_1y vs Pre-HIV
chr1-7810288-7810764	CD14 Monocyte	0.954949	0.0897822	1.04681	Up	ENST00000614998	PER3	ENSG00000049246	protein_coding	cds	chr1-7810438-7810588	0		Post-ART_1y vs Pre-HIV
chr1-8004668-8005618	CD14 Monocyte	0.584176	0.0437432	1.35909	Up	ENST00000474874	ERRFI1	ENSG00000116285	protein_coding	gap	chr1-8004559-8015494	0		Post-ART_1y vs Pre-HIV
chr1-80926291-80926926	CD14 Monocyte	0.862824	0.491039	0.308884	Not Sig	ENST00000443565	RP5-887A10.1	ENSG00000234184	lincRNA	exon	chr1-80646563-80646788	279502		Post-ART_1y vs Pre-HIV
chr1-8094522-8094806	CD14 Monocyte	1.47956	0.00147116	2.83234	Up	ENST00000445300	RP11-431K24.1	ENSG00000238290	lincRNA	gap	chr1-8029358-8121473	0		Post-ART_1y vs Pre-HIV
chr1-8096413-8097038	CD14 Monocyte	0.68634	0.137546	0.861551	Not Sig	ENST00000445300	RP11-431K24.1	ENSG00000238290	lincRNA	gap	chr1-8029358-8121473	0		Post-ART_1y vs Pre-HIV
chr1-8097200-8097832	CD14 Monocyte	1.05705	8.47903e-18	17.0717	Up	ENST00000445300	RP11-431K24.1	ENSG00000238290	lincRNA	gap	chr1-8029358-8121473	0		Post-ART_1y vs Pre-HIV
chr1-84365330-84366240	CD14 Monocyte	0.76196	0.479581	0.319138	Not Sig	ENST00000454967	SAMD13	ENSG00000203943	protein_coding	gap	chr1-84325749-84388279	0		Post-ART_1y vs Pre-HIV
chr1-84424943-84425920	CD14 Monocyte	-0.279569	0.000266841	3.57375	Down	ENST00000370665	DNASE2B	ENSG00000137976	protein_coding	utr	chr1-84414869-84415018	9924		Post-ART_1y vs Pre-HIV
chr1-8475953-8476611	CD14 Monocyte	-0.474777	0.0283016	1.54819	Down	ENST00000480342	RERE	ENSG00000142599	protein_coding	gap	chr1-8466024-8495062	0		Post-ART_1y vs Pre-HIV
chr1-84849352-84849641	CD14 Monocyte	1.36056	0.148222	0.829088	Not Sig	ENST00000491034	LPAR3	ENSG00000171517	protein_coding	gap	chr1-84814172-84865384	0		Post-ART_1y vs Pre-HIV
chr1-85297748-85298740	CD8 TEMRA	-0.310815	3.06662e-06	5.51334	Down	ENST00000535924	DDAH1	ENSG00000153904	protein_coding	utr	chr1-85318481-85321451	19740		Post-ART_1y vs Pre-HIV
chr1-86136960-86137971	CD14 Monocyte	0.443923	0.177239	0.75144	Not Sig	ENST00000496682	COL24A1	ENSG00000171502	protein_coding	gap	chr1-86126215-86146118	0		Post-ART_1y vs Pre-HIV
chr1-8661427-8662116	CD14 Monocyte	1.26916	7.43183e-05	4.1289	Up	ENST00000480342	RERE	ENSG00000142599	protein_coding	gap	chr1-8656442-8753430	0		Post-ART_1y vs Pre-HIV
chr1-86787576-86789227	CD14 Monocyte	0.347627	0.0805014	1.0942	Up	ENST00000370558	SH3GLB1	ENSG00000097033	protein_coding	utr	chr1-86743236-86748184	39391		Post-ART_1y vs Pre-HIV
chr1-87313619-87314523	CD14 Monocyte	-0.339383	0.0174142	1.7591	Down	ENST00000370544	LMO4	ENSG00000143013	protein_coding	exon	chr1-87328468-87329244	13944		Post-ART_1y vs Pre-HIV
chr1-87902405-87903537	CD14 Monocyte	-0.257174	0.958022	0.0186246	Not Sig	ENST00000437598	RP5-1027O11.1	ENSG00000224235	lincRNA	gap	chr1-87900242-87903898	0		Post-ART_1y vs Pre-HIV
chr1-8870903-8871785	CD14 Monocyte	0.648289	0.0262959	1.58011	Up	ENST00000497492	ENO1	ENSG00000074800	protein_coding	gap	chr1-8870511-8871890	0		Post-ART_1y vs Pre-HIV
chr1-88729832-88730664	CD14 Monocyte	-0.429004	0.193404	0.713535	Not Sig	ENST00000370521	PKN2	ENSG00000065243	protein_coding	gap	chr1-88684629-88740987	0		Post-ART_1y vs Pre-HIV
chr1-8873496-8873896	CD14 Monocyte	0.502365	0.00171957	2.76458	Up	ENST00000497492	ENO1	ENSG00000074800	protein_coding	gap	chr1-8871987-8874823	0		Post-ART_1y vs Pre-HIV
chr1-89125633-89126402	CD14 Monocyte	0.62533	0.000114456	3.94136	Up	ENST00000464839	GBP2	ENSG00000162645	protein_coding	utr	chr1-89125863-89126062	0		Post-ART_1y vs Pre-HIV
chr1-89129768-89130243	CD14 Monocyte	0.827432	0.17959	0.745718	Not Sig	ENST00000464839	GBP2	ENSG00000162645	protein_coding	gap	chr1-89126063-89147566	0		Post-ART_1y vs Pre-HIV
chr1-89556737-89557587	CD14 Monocyte	-0.0896134	0.676131	0.169969	Not Sig	ENST00000449440	LRRC8B	ENSG00000197147	protein_coding	gap	chr1-89526987-89568246	0		Post-ART_1y vs Pre-HIV
chr1-89635981-89636475	CD14 Monocyte	0.853598	0.000682457	3.16592	Up	ENST00000482063	LRRC8C	ENSG00000171488	protein_coding	gap	chr1-89633323-89686469	0		Post-ART_1y vs Pre-HIV
chr1-89672166-89672440	CD14 Monocyte	1.27214	0.00608594	2.21567	Up	ENST00000482063	LRRC8C	ENSG00000171488	protein_coding	gap	chr1-89633323-89686469	0		Post-ART_1y vs Pre-HIV
chr1-89718961-89719970	CD14 Monocyte	0.744865	8.78644e-12	11.0562	Up	ENST00000370454	LRRC8C	ENSG00000171488	protein_coding	utr	chr1-89714983-89719533	0		Post-ART_1y vs Pre-HIV
chr1-89721156-89721733	CD14 Monocyte	0.89136	0.015928	1.79784	Up	ENST00000479252	LRRC8C	ENSG00000171488	protein_coding	gap	chr1-89686612-89758856	0		Post-ART_1y vs Pre-HIV
chr1-89723851-89725332	CD14 Monocyte	0.631691	1.75272e-18	17.7563	Up	ENST00000479252	LRRC8C	ENSG00000171488	protein_coding	gap	chr1-89686612-89758856	0		Post-ART_1y vs Pre-HIV
chr1-89907460-89908111	CD14 Monocyte	1.57851	7.14255e-16	15.1461	Up	ENST00000532201	LRRC8D	ENSG00000171492	protein_coding	gap	chr1-89843783-89933066	0		Post-ART_1y vs Pre-HIV
chr1-89908443-89909423	CD14 Monocyte	0.587561	0.000274922	3.56079	Up	ENST00000532201	LRRC8D	ENSG00000171492	protein_coding	gap	chr1-89843783-89933066	0		Post-ART_1y vs Pre-HIV
chr1-9067035-9067555	CD14 Monocyte	0.521909	0.505495	0.296283	Not Sig	ENST00000487835	SLC2A5	ENSG00000142583	protein_coding	gap	chr1-9058251-9069503	0		Post-ART_1y vs Pre-HIV
chr1-9074822-9075367	CD14 Monocyte	-0.42128	0.219393	0.658777	Not Sig	ENST00000487835	SLC2A5	ENSG00000142583	protein_coding	gap	chr1-9069595-9085013	0		Post-ART_1y vs Pre-HIV
chr1-91116491-91117372	NK	-0.202522	0.678844	0.16823	Not Sig	ENST00000361321	ZNF644	ENSG00000122482	protein_coding	exon	chr1-91021990-91022272	94218		Post-ART_1y vs Pre-HIV
chr1-9162579-9164638	CD14 Monocyte	0.38878	0.0144458	1.84026	Up	ENST00000635687	MIR34A	ENSG00000228526	lincRNA	gap	chr1-9151836-9182006	0		Post-ART_1y vs Pre-HIV
chr1-91803375-91805189	CD8 TEMRA	-0.177675	5.42132e-06	5.2659	Not Sig	ENST00000533089	TGFBR3	ENSG00000069702	protein_coding	gap	chr1-91797472-91861470	0		Post-ART_1y vs Pre-HIV
chr1-92365357-92366620	CD8 TEMRA	-0.631245	0.00152003	2.81815	Down	ENST00000610020	RPAP2	ENSG00000122484	protein_coding	gap	chr1-92345915-92380723	0		Post-ART_1y vs Pre-HIV
chr1-92536350-92537376	CD8 TEMRA	-0.640051	0.0120599	1.91865	Down	ENST00000540033	EVI5	ENSG00000067208	protein_coding	gap	chr1-92513971-92563641	0		Post-ART_1y vs Pre-HIV
chr1-92536350-92537376	NK	-0.382931	0.015495	1.80981	Down	ENST00000540033	EVI5	ENSG00000067208	protein_coding	gap	chr1-92513971-92563641	0		Post-ART_1y vs Pre-HIV
chr1-92583329-92585299	NK	-0.210955	0.611203	0.213815	Not Sig	ENST00000540033	EVI5	ENSG00000067208	protein_coding	gap	chr1-92563738-92605306	0		Post-ART_1y vs Pre-HIV
chr1-92728331-92729136	CD14 Monocyte	1.02855	1.91571e-08	7.71767	Up	ENST00000540033	EVI5	ENSG00000067208	protein_coding	gap	chr1-92704745-92736397	0		Post-ART_1y vs Pre-HIV
chr1-9275012-9276066	CD14 Monocyte	0.671267	1.08225e-10	9.96567	Up	ENST00000377403	H6PD	ENSG00000049239	protein_coding	utr	chr1-9264870-9271337	3674		Post-ART_1y vs Pre-HIV
chr1-9280380-9281026	CD14 Monocyte	1.29843	1.57868e-08	7.80171	Up	ENST00000377403	H6PD	ENSG00000049239	protein_coding	utr	chr1-9264870-9271337	9042		Post-ART_1y vs Pre-HIV
chr1-9289691-9290789	CD14 Monocyte	0.968387	8.26461e-31	30.0828	Up	ENST00000328089	SPSB1	ENSG00000171621	protein_coding	exon	chr1-9292880-9293071	2090	SPSB1|exon|2090	Post-ART_1y vs Pre-HIV
chr1-92968020-92968746	CD14 Monocyte	-0.446004	0.390652	0.40821	Not Sig	ENST00000613902	FAM69A	ENSG00000154511	protein_coding	exon	chr1-92961376-92961522	6497		Post-ART_1y vs Pre-HIV
chr1-93615125-93616244	CD8 TEMRA	-1.1111	0.0400692	1.39719	Down	ENST00000479503	BCAR3	ENSG00000137936	protein_coding	gap	chr1-93592394-93642303	0		Post-ART_1y vs Pre-HIV
chr1-93839095-93839937	CD14 Monocyte	0.74012	0.836106	0.0777387	Not Sig	ENST00000469315	BCAR3	ENSG00000137936	protein_coding	gap	chr1-93723537-93845566	0		Post-ART_1y vs Pre-HIV
chr1-93845701-93848163	CD14 Monocyte	0.266716	0.212558	0.672523	Not Sig	ENST00000370244	BCAR3	ENSG00000137936	protein_coding	utr	chr1-93847070-93847150	0		Post-ART_1y vs Pre-HIV
chr1-94004568-94005318	CD14 Monocyte	0.751829	0.187745	0.726431	Not Sig	ENST00000536513	ABCA4	ENSG00000198691	protein_coding	gap	chr1-94001993-94005440	0		Post-ART_1y vs Pre-HIV
chr1-94540912-94542797	CD14 Monocyte	0.506193	1.20492e-12	11.919	Up	ENST00000370207	F3	ENSG00000117525	protein_coding	cds	chr1-94541537-94541636	0		Post-ART_1y vs Pre-HIV
chr1-94540912-94542797	NK	-0.782383	2.80189e-05	4.55255	Down	ENST00000370207	F3	ENSG00000117525	protein_coding	cds	chr1-94541537-94541636	0		Post-ART_1y vs Pre-HIV
chr1-94597740-94598051	CD14 Monocyte	0.871259	0.407257	0.390131	Not Sig	ENST00000413541	RP11-86H7.6	ENSG00000223675	lincRNA	exon	chr1-94591334-94592297	5442		Post-ART_1y vs Pre-HIV
chr1-94790020-94790612	CD14 Monocyte	1.14145	4.78157e-11	10.3204	Up	ENST00000446120	SLC44A3	ENSG00000143036	protein_coding	exon	chr1-94820342-94820478	29729		Post-ART_1y vs Pre-HIV
chr1-94792293-94792990	CD14 Monocyte	0.554392	0.209318	0.679193	Not Sig	ENST00000446120	SLC44A3	ENSG00000143036	protein_coding	exon	chr1-94820342-94820478	27351		Post-ART_1y vs Pre-HIV
chr1-965822-967220	CD14 Monocyte	0.462456	0.319576	0.495425	Not Sig	ENST00000379410	PLEKHN1	ENSG00000187583	protein_coding	cds	chr1-966704-966803	0		Post-ART_1y vs Pre-HIV
chr1-9687054-9688073	CD14 Monocyte	0.657294	2.19149e-16	15.6593	Up	ENST00000628140	PIK3CD	ENSG00000171608	protein_coding	gap	chr1-9651803-9691466	0		Post-ART_1y vs Pre-HIV
chr1-98870925-98871975	CD8 TEMRA	-0.476958	0.00779562	2.10815	Down	ENST00000370188	PLPPR5	ENSG00000117598	protein_coding	utr	chr1-98890245-98893071	18269		Post-ART_1y vs Pre-HIV
chr1-99849376-99850746	CD14 Monocyte	-0.152129	0.000420969	3.37575	Not Sig	ENST00000370165	AGL	ENSG00000162688	protein_coding	utr	chr1-99850489-99850618	0		Post-ART_1y vs Pre-HIV
chr10-100006054-100006857	CD14 Monocyte	0.702392	1.53681e-08	7.81338	Up	ENST00000324109	DNMBP	ENSG00000107554	protein_coding	gap	chr10-99972135-100009837	0		Post-ART_1y vs Pre-HIV
chr10-100370356-100371645	CD8 TEMRA	-0.556188	5.75544e-07	6.23992	Down	ENST00000454935	OLMALINC	ENSG00000235823	lincRNA	exon	chr10-100373615-100374012	1969		Post-ART_1y vs Pre-HIV
chr10-101015317-101015562	CD14 Monocyte	1.11565	0.000258753	3.58711	Up	ENST00000619208	PDZD7	ENSG00000186862	protein_coding	gap	chr10-101012259-101015635	0		Post-ART_1y vs Pre-HIV
chr10-102408669-102409561	CD14 Monocyte	0.662063	3.05154e-05	4.51548	Up	ENST00000461698	PSD	ENSG00000059915	protein_coding	cds	chr10-102408895-102409092	0		Post-ART_1y vs Pre-HIV
chr10-102410175-102410795	CD14 Monocyte	0.810862	0.0488432	1.3112	Up	ENST00000611678	PSD	ENSG00000059915	protein_coding	gap	chr10-102407267-102410857	0		Post-ART_1y vs Pre-HIV
chr10-102453981-102454317	CD14 Monocyte	0.944651	3.26198e-14	13.4865	Up	ENST00000596366	RPARP-AS1	ENSG00000269609	processed_transcript	gap	chr10-102450638-102455336	0		Post-ART_1y vs Pre-HIV
chr10-102509119-102509776	CD14 Monocyte	0.643049	0.192097	0.716479	Not Sig	ENST00000423559	SUFU	ENSG00000107882	protein_coding	cds	chr10-102509169-102509303	0		Post-ART_1y vs Pre-HIV
chr10-102632320-102633719	CD14 Monocyte	0.453079	0.447572	0.349138	Not Sig	ENST00000369902	SUFU	ENSG00000107882	protein_coding	utr	chr10-102630156-102633535	0		Post-ART_1y vs Pre-HIV
chr10-103504048-103504801	CD8 TEMRA	-1.03661	0.000186742	3.72876	Down	ENST00000369780	NEURL1	ENSG00000107954	protein_coding	gap	chr10-103494473-103570871	0		Post-ART_1y vs Pre-HIV
chr10-103504048-103504801	NK	-1.2538	1.96158e-10	9.70739	Down	ENST00000369780	NEURL1	ENSG00000107954	protein_coding	gap	chr10-103494473-103570871	0	NEURL1|gap|0	Post-ART_1y vs Pre-HIV
chr10-103644654-103645870	CD14 Monocyte	0.456737	0.131696	0.880427	Not Sig	ENST00000420222	SH3PXD2A	ENSG00000107957	protein_coding	gap	chr10-103627203-103660982	0		Post-ART_1y vs Pre-HIV
chr10-103696135-103697081	CD14 Monocyte	0.911927	3.25171e-17	16.4879	Up	ENST00000420222	SH3PXD2A	ENSG00000107957	protein_coding	gap	chr10-103693057-103724269	0		Post-ART_1y vs Pre-HIV
chr10-103907832-103908727	CD14 Monocyte	0.368039	0.180669	0.743116	Not Sig	ENST00000466828	OBFC1	ENSG00000107960	protein_coding	gap	chr10-103905157-103910526	0		Post-ART_1y vs Pre-HIV
chr10-104109749-104110262	CD14 Monocyte	1.12849	0.0732176	1.13538	Up	ENST00000369729	SFR1	ENSG00000156384	protein_coding	exon	chr10-104122058-104122154	11795		Post-ART_1y vs Pre-HIV
chr10-104254057-104256022	CD14 Monocyte	0.448851	9.48583e-06	5.02292	Up	ENST00000539281	GSTO1	ENSG00000148834	protein_coding	cds	chr10-104255213-104255271	0		Post-ART_1y vs Pre-HIV
chr10-1043058-1044032	CD14 Monocyte	-0.17829	0.689831	0.161257	Not Sig	ENST00000429642	IDI1	ENSG00000067064	protein_coding	cds	chr10-1043999-1044140	0		Post-ART_1y vs Pre-HIV
chr10-104328687-104330076	CD14 Monocyte	0.558601	3.96132e-08	7.40216	Up	ENST00000358187	ITPRIP	ENSG00000148841	protein_coding	utr	chr10-104328865-104328924	0		Post-ART_1y vs Pre-HIV
chr10-104328687-104330076	CD4 TCM	-0.302591	0.0822323	1.08496	Down	ENST00000358187	ITPRIP	ENSG00000148841	protein_coding	utr	chr10-104328865-104328924	0	ITPRIP|utr|0	Post-ART_1y vs Pre-HIV
chr10-104328687-104330076	CD8 TEMRA	-0.153938	0.00239704	2.62032	Not Sig	ENST00000358187	ITPRIP	ENSG00000148841	protein_coding	utr	chr10-104328865-104328924	0		Post-ART_1y vs Pre-HIV
chr10-1047999-1049943	CD14 Monocyte	-0.010202	0.927748	0.0325697	Not Sig	ENST00000427898	IDI1	ENSG00000067064	protein_coding	cds	chr10-1048264-1048318	0		Post-ART_1y vs Pre-HIV
chr10-10662201-10663915	CD14 Monocyte	-0.441211	4.06061e-14	13.3914	Down	ENST00000602763	SFTA1P	ENSG00000225383	lincRNA	exon	chr10-10784437-10784669	120521		Post-ART_1y vs Pre-HIV
chr10-109914597-109915399	NK	-0.179217	0.719555	0.142936	Not Sig	ENST00000502935	XPNPEP1	ENSG00000108039	protein_coding	cds	chr10-109915011-109915099	0		Post-ART_1y vs Pre-HIV
chr10-110076448-110078189	CD14 Monocyte	0.350608	0.00598083	2.22324	Up	ENST00000497125	ADD3	ENSG00000148700	protein_coding	gap	chr10-110008300-110100624	0		Post-ART_1y vs Pre-HIV
chr10-110355934-110357783	CD8 TCM	-0.38226	0.00210052	2.67767	Down	ENST00000369603	SMNDC1	ENSG00000119953	protein_coding	exon	chr10-110304748-110304951	50982	SMNDC1|exon|50982	Post-ART_1y vs Pre-HIV
chr10-110410276-110410804	CD14 Monocyte	1.07606	4.59694e-05	4.33753	Up	ENST00000609514	RP11-525A16.4	ENSG00000273143	lincRNA	exon	chr10-110428840-110429010	18035		Post-ART_1y vs Pre-HIV
chr10-110414030-110415168	CD14 Monocyte	0.457297	0.112555	0.948637	Not Sig	ENST00000609514	RP11-525A16.4	ENSG00000273143	lincRNA	exon	chr10-110428840-110429010	13671		Post-ART_1y vs Pre-HIV
chr10-110414030-110415168	NK	-0.0507836	0.0108478	1.96466	Not Sig	ENST00000609514	RP11-525A16.4	ENSG00000273143	lincRNA	exon	chr10-110428840-110429010	13671		Post-ART_1y vs Pre-HIV
chr10-110459680-110461241	CD8 TEMRA	-0.565014	0.000500989	3.30017	Down	ENST00000609514	RP11-525A16.4	ENSG00000273143	lincRNA	gap	chr10-110442375-110496118	0		Post-ART_1y vs Pre-HIV
chr10-110512556-110513160	CD14 Monocyte	1.28915	1.84652e-14	13.7336	Up	ENST00000369583	DUSP5	ENSG00000138166	protein_coding	utr	chr10-110510427-110511544	1011		Post-ART_1y vs Pre-HIV
chr10-110535624-110536769	CD14 Monocyte	0.751035	6.36683e-18	17.1961	Up	ENST00000369583	DUSP5	ENSG00000138166	protein_coding	utr	chr10-110510427-110511544	24079		Post-ART_1y vs Pre-HIV
chr10-110717522-110718486	CD14 Monocyte	-0.29914	0.304337	0.516646	Not Sig	ENST00000369519	RBM20	ENSG00000203867	protein_coding	gap	chr10-110644646-110780800	0		Post-ART_1y vs Pre-HIV
chr10-111093569-111094180	CD14 Monocyte	1.18321	0.132409	0.878082	Not Sig	ENST00000280155	ADRA2A	ENSG00000150594	protein_coding	utr	chr10-111079395-111080907	12661		Post-ART_1y vs Pre-HIV
chr10-11194910-11195486	CD8 TEMRA	-0.782935	0.420523	0.37621	Not Sig	ENST00000638035	CELF2	ENSG00000048740	protein_coding	gap	chr10-11165683-11217424	0		Post-ART_1y vs Pre-HIV
chr10-11218303-11218755	NK	-0.623974	0.366091	0.436411	Not Sig	ENST00000638035	CELF2	ENSG00000048740	protein_coding	gap	chr10-11217508-11249152	0		Post-ART_1y vs Pre-HIV
chr10-112388948-112389990	CD8 TEMRA	-0.419819	0.622502	0.205859	Not Sig	ENST00000479936	ACSL5	ENSG00000197142	protein_coding	gap	chr10-112375543-112394917	0		Post-ART_1y vs Pre-HIV
chr10-112388948-112389990	NK	-0.563045	0.12028	0.919808	Not Sig	ENST00000479936	ACSL5	ENSG00000197142	protein_coding	gap	chr10-112375543-112394917	0		Post-ART_1y vs Pre-HIV
chr10-112815108-112816024	CD14 Monocyte	0.805135	0.000159365	3.79761	Up	ENST00000393077	VTI1A	ENSG00000151532	protein_coding	cds	chr10-112815290-112815383	0		Post-ART_1y vs Pre-HIV
chr10-112875340-112876206	CD14 Monocyte	0.802786	2.81197e-07	6.55099	Up	ENST00000393077	VTI1A	ENSG00000151532	protein_coding	utr	chr10-112815384-112818744	56595		Post-ART_1y vs Pre-HIV
chr10-112985743-112986789	CD14 Monocyte	0.580671	0.0206602	1.68486	Up	ENST00000629706	TCF7L2	ENSG00000148737	protein_coding	gap	chr10-112951608-113040024	0		Post-ART_1y vs Pre-HIV
chr10-113086973-113087797	CD14 Monocyte	0.602777	0.0338702	1.47018	Up	ENST00000629706	TCF7L2	ENSG00000148737	protein_coding	gap	chr10-113040127-113141183	0		Post-ART_1y vs Pre-HIV
chr10-113267061-113268534	CD14 Monocyte	0.794613	3.81254e-10	9.41879	Up	ENST00000543371	TCF7L2	ENSG00000148737	protein_coding	utr	chr10-113165973-113167678	99382		Post-ART_1y vs Pre-HIV
chr10-113326059-113326762	CD14 Monocyte	0.730859	9.40559e-16	15.0266	Up	ENST00000543371	TCF7L2	ENSG00000148737	protein_coding	utr	chr10-113165973-113167678	158380		Post-ART_1y vs Pre-HIV
chr10-114026272-114026803	CD14 Monocyte	0.713347	0.168502	0.773395	Not Sig	ENST00000369295	ADRB1	ENSG00000043591	protein_coding	exon	chr10-114044056-114046908	17252		Post-ART_1y vs Pre-HIV
chr10-114030894-114031724	CD14 Monocyte	0.81112	6.80139e-07	6.1674	Up	ENST00000369295	ADRB1	ENSG00000043591	protein_coding	exon	chr10-114044056-114046908	12331		Post-ART_1y vs Pre-HIV
chr10-114057655-114058215	CD14 Monocyte	-0.35987	0.536251	0.270632	Not Sig	ENST00000369295	ADRB1	ENSG00000043591	protein_coding	utr	chr10-114045567-114046908	10746		Post-ART_1y vs Pre-HIV
chr10-11538866-11539772	CD14 Monocyte	0.911485	0.698234	0.155999	Not Sig	ENST00000609104	USP6NL	ENSG00000148429	protein_coding	gap	chr10-11527568-11597630	0		Post-ART_1y vs Pre-HIV
chr10-11551620-11552607	CD14 Monocyte	0.67824	3.48428e-05	4.45789	Up	ENST00000609104	USP6NL	ENSG00000148429	protein_coding	gap	chr10-11527568-11597630	0		Post-ART_1y vs Pre-HIV
chr10-116946769-116948763	CD14 Monocyte	0.417586	0.0161232	1.79255	Up	ENST00000615301	SHTN1	ENSG00000187164	protein_coding	gap	chr10-116945019-116948915	0		Post-ART_1y vs Pre-HIV
chr10-117236565-117237784	CD14 Monocyte	-0.108289	0.515702	0.287601	Not Sig	ENST00000298472	SLC18A2	ENSG00000165646	protein_coding	exon	chr10-117241093-117241220	3308		Post-ART_1y vs Pre-HIV
chr10-117652770-117653551	CD8 TEMRA	1.35316	3.80561e-06	5.41958	Up	ENST00000450247	CTA-109P11.1	ENSG00000235198	lincRNA	exon	chr10-117572296-117572457	80312		Post-ART_1y vs Pre-HIV
chr10-118002434-118003453	CD14 Monocyte	1.09837	0.035668	1.44772	Up	ENST00000355624	RAB11FIP2	ENSG00000107560	protein_coding	utr	chr10-118004916-118008997	1462		Post-ART_1y vs Pre-HIV
chr10-118343089-118343430	CD14 Monocyte	1.10112	0.102795	0.988027	Not Sig	ENST00000487269	FAM204A	ENSG00000165669	protein_coding	exon	chr10-118342270-118342328	760		Post-ART_1y vs Pre-HIV
chr10-118793324-118793981	CD14 Monocyte	0.554899	0.610142	0.214569	Not Sig	ENST00000493518	CACUL1	ENSG00000151893	protein_coding	exon	chr10-118754396-118755249	38074		Post-ART_1y vs Pre-HIV
chr10-119135049-119135822	CD14 Monocyte	0.429875	0.00819816	2.08628	Up	ENST00000498549	FAM45A	ENSG00000119979	protein_coding	gap	chr10-119132610-119137056	0		Post-ART_1y vs Pre-HIV
chr10-119305653-119307121	CD8 TEMRA	-0.20185	0.000757793	3.12045	Not Sig	ENST00000392870	GRK5	ENSG00000198873	protein_coding	gap	chr10-119207970-119326515	0		Post-ART_1y vs Pre-HIV
chr10-119315131-119315910	NK	-0.501689	0.0125836	1.90019	Down	ENST00000392870	GRK5	ENSG00000198873	protein_coding	gap	chr10-119207970-119326515	0		Post-ART_1y vs Pre-HIV
chr10-119394791-119395886	CD14 Monocyte	0.524904	0.00155925	2.80708	Up	ENST00000392870	GRK5	ENSG00000198873	protein_coding	gap	chr10-119380928-119396694	0		Post-ART_1y vs Pre-HIV
chr10-119501597-119503033	CD8 TEMRA	-0.233773	0.0300996	1.52144	Not Sig	ENST00000469575	RGS10	ENSG00000148908	protein_coding	gap	chr10-119500260-119515382	0		Post-ART_1y vs Pre-HIV
chr10-119681651-119682646	CD14 Monocyte	0.51474	9.45632e-05	4.02428	Up	ENST00000369085	BAG3	ENSG00000151929	protein_coding	utr	chr10-119677283-119677819	3831		Post-ART_1y vs Pre-HIV
chr10-120803721-120804340	CD14 Monocyte	0.975684	0.0793405	1.10051	Up	ENST00000613658	RP11-323P17.2	ENSG00000274461	processed_transcript	exon	chr10-120819307-120819828	14966		Post-ART_1y vs Pre-HIV
chr10-122468338-122469686	CD14 Monocyte	0.620082	4.03425e-11	10.3942	Up	ENST00000368984	HTRA1	ENSG00000166033	protein_coding	gap	chr10-122462125-122488901	0		Post-ART_1y vs Pre-HIV
chr10-122515296-122516283	CD8 TEMRA	-1.54095	0.265977	0.575156	Not Sig	ENST00000368984	HTRA1	ENSG00000166033	protein_coding	utr	chr10-122514360-122514908	387		Post-ART_1y vs Pre-HIV
chr10-123129494-123130093	CD14 Monocyte	1.04934	0.317576	0.498153	Not Sig	ENST00000357878	HMX3	ENSG00000188620	protein_coding	exon	chr10-123135962-123136450	5868		Post-ART_1y vs Pre-HIV
chr10-123402274-123403056	CD14 Monocyte	-0.63504	0.657693	0.181977	Not Sig	ENST00000448347	RP11-282I1.1	ENSG00000230131	lincRNA	gap	chr10-123362148-123449352	0		Post-ART_1y vs Pre-HIV
chr10-124033127-124033698	CD14 Monocyte	0.638161	0.226727	0.644497	Not Sig	ENST00000628426	CHST15	ENSG00000182022	protein_coding	gap	chr10-124021413-124038514	0		Post-ART_1y vs Pre-HIV
chr10-124035312-124036588	CD14 Monocyte	0.368992	0.00147397	2.83151	Up	ENST00000628426	CHST15	ENSG00000182022	protein_coding	gap	chr10-124021413-124038514	0		Post-ART_1y vs Pre-HIV
chr10-124063628-124064120	CD14 Monocyte	0.872283	7.23212e-06	5.14073	Up	ENST00000628426	CHST15	ENSG00000182022	protein_coding	gap	chr10-124046725-124092323	0		Post-ART_1y vs Pre-HIV
chr10-124091642-124094671	NK	-1.01451	0.267528	0.572631	Not Sig	ENST00000628426	CHST15	ENSG00000182022	protein_coding	utr	chr10-124092324-124092414	0		Post-ART_1y vs Pre-HIV
chr10-124100589-124101112	CD14 Monocyte	0.824592	0.0145549	1.83699	Up	ENST00000435907	CHST15	ENSG00000182022	protein_coding	exon	chr10-124093469-124093607	6981		Post-ART_1y vs Pre-HIV
chr10-124142726-124143386	CD14 Monocyte	0.910419	9.3273e-14	13.0302	Up	ENST00000435907	CHST15	ENSG00000182022	protein_coding	exon	chr10-124093469-124093607	49118		Post-ART_1y vs Pre-HIV
chr10-124266127-124266903	CD14 Monocyte	0.740795	0.0947679	1.02334	Up	ENST00000539214	OAT	ENSG00000065154	protein_coding	utr	chr10-124397303-124397941	130399		Post-ART_1y vs Pre-HIV
chr10-124289890-124291792	CD14 Monocyte	0.350985	0.387304	0.411948	Not Sig	ENST00000539214	OAT	ENSG00000065154	protein_coding	utr	chr10-124397303-124397941	105510		Post-ART_1y vs Pre-HIV
chr10-124306255-124307449	CD14 Monocyte	0.497512	6.89679e-06	5.16135	Up	ENST00000539214	OAT	ENSG00000065154	protein_coding	utr	chr10-124397303-124397941	89853		Post-ART_1y vs Pre-HIV
chr10-124340723-124342293	CD14 Monocyte	0.411245	4.33157e-07	6.36335	Up	ENST00000539214	OAT	ENSG00000065154	protein_coding	utr	chr10-124397303-124397941	55009		Post-ART_1y vs Pre-HIV
chr10-124340723-124342293	CD8 TCM	-1.96512	0.000149428	3.82557	Down	ENST00000539214	OAT	ENSG00000065154	protein_coding	utr	chr10-124397303-124397941	55009	OAT|utr|55009	Post-ART_1y vs Pre-HIV
chr10-124611488-124613307	CD14 Monocyte	-0.165616	0.0171456	1.76585	Not Sig	ENST00000368842	LHPP	ENSG00000107902	protein_coding	cds	chr10-124613264-124613360	0		Post-ART_1y vs Pre-HIV
chr10-127148111-127149240	CD14 Monocyte	1.09855	2.4514e-06	5.61059	Up	ENST00000623213	DOCK1	ENSG00000150760	protein_coding	gap	chr10-127127765-127248007	0		Post-ART_1y vs Pre-HIV
chr10-127880331-127881174	CD14 Monocyte	-0.20324	0.0019857	2.70209	Not Sig	ENST00000368671	CLRN3	ENSG00000180745	protein_coding	gap	chr10-127878421-127883695	0		Post-ART_1y vs Pre-HIV
chr10-127990205-127991631	CD14 Monocyte	0.816398	2.60555e-09	8.5841	Up	ENST00000471218	PTPRE	ENSG00000132334	protein_coding	gap	chr10-127987396-128040874	0		Post-ART_1y vs Pre-HIV
chr10-127990205-127991631	CD8 TEMRA	-0.893981	0.0276597	1.55815	Down	ENST00000471218	PTPRE	ENSG00000132334	protein_coding	gap	chr10-127987396-128040874	0		Post-ART_1y vs Pre-HIV
chr10-127990205-127991631	NK	-0.788165	3.56641e-06	5.44777	Down	ENST00000471218	PTPRE	ENSG00000132334	protein_coding	gap	chr10-127987396-128040874	0		Post-ART_1y vs Pre-HIV
chr10-132319778-132320879	CD14 Monocyte	0.632659	7.48494e-06	5.12581	Up	ENST00000368620	STK32C	ENSG00000165752	protein_coding	gap	chr10-132245956-132331435	0		Post-ART_1y vs Pre-HIV
chr10-132516956-132517774	CD14 Monocyte	0.605928	0.550767	0.259032	Not Sig	ENST00000455414	RP11-432J24.5	ENSG00000226900	lincRNA	gap	chr10-132512162-132518093	0		Post-ART_1y vs Pre-HIV
chr10-132665850-132666401	CD14 Monocyte	0.862649	0.0536841	1.27015	Up	ENST00000423490	INPP5A	ENSG00000068383	protein_coding	gap	chr10-132607957-132690391	0		Post-ART_1y vs Pre-HIV
chr10-133292669-133294755	CD14 Monocyte	0.679572	1.67153e-29	28.7769	Up	ENST00000543663	TUBGCP2	ENSG00000130640	protein_coding	cds	chr10-133293562-133293769	0		Post-ART_1y vs Pre-HIV
chr10-13756805-13757953	CD14 Monocyte	-0.309215	0.144709	0.839505	Not Sig	ENST00000357447	FRMD4A	ENSG00000151474	protein_coding	gap	chr10-13747820-13761646	0		Post-ART_1y vs Pre-HIV
chr10-13799276-13799810	CD8 TEMRA	-1.24542	0.0373027	1.42826	Down	ENST00000357447	FRMD4A	ENSG00000151474	protein_coding	gap	chr10-13796589-13810813	0		Post-ART_1y vs Pre-HIV
chr10-14007921-14010081	CD8 TEMRA	-0.875879	0.00249021	2.60376	Down	ENST00000357447	FRMD4A	ENSG00000151474	protein_coding	gap	chr10-13858913-14330057	0		Post-ART_1y vs Pre-HIV
chr10-14491694-14492270	CD14 Monocyte	0.938075	0.00472404	2.32569	Up	ENST00000378470	FAM107B	ENSG00000065809	protein_coding	utr	chr10-14518557-14521189	26286		Post-ART_1y vs Pre-HIV
chr10-14559238-14560637	CD14 Monocyte	0.53261	8.55361e-16	15.0679	Up	ENST00000622567	FAM107B	ENSG00000065809	protein_coding	gap	chr10-14530516-14571762	0		Post-ART_1y vs Pre-HIV
chr10-14564160-14564838	CD14 Monocyte	0.744819	2.12898e-05	4.67183	Up	ENST00000622567	FAM107B	ENSG00000065809	protein_coding	gap	chr10-14530516-14571762	0		Post-ART_1y vs Pre-HIV
chr10-14573689-14573902	CD14 Monocyte	1.56711	0.214938	0.667688	Not Sig	ENST00000487335	FAM107B	ENSG00000065809	protein_coding	gap	chr10-14553388-14667633	0		Post-ART_1y vs Pre-HIV
chr10-14587507-14588885	CD14 Monocyte	0.699248	5.96836e-06	5.22414	Up	ENST00000487335	FAM107B	ENSG00000065809	protein_coding	gap	chr10-14553388-14667633	0		Post-ART_1y vs Pre-HIV
chr10-14601874-14602431	CD14 Monocyte	0.501958	0.130911	0.883024	Not Sig	ENST00000487335	FAM107B	ENSG00000065809	protein_coding	gap	chr10-14553388-14667633	0		Post-ART_1y vs Pre-HIV
chr10-14603374-14604745	CD14 Monocyte	0.311161	0.540224	0.267426	Not Sig	ENST00000468747	FAM107B	ENSG00000065809	protein_coding	utr	chr10-14604240-14604389	0		Post-ART_1y vs Pre-HIV
chr10-14604923-14605661	CD14 Monocyte	0.656952	1.91595e-06	5.71762	Up	ENST00000487335	FAM107B	ENSG00000065809	protein_coding	gap	chr10-14553388-14667633	0		Post-ART_1y vs Pre-HIV
chr10-14616941-14619132	CD14 Monocyte	0.446439	1.45914e-07	6.8359	Up	ENST00000487335	FAM107B	ENSG00000065809	protein_coding	gap	chr10-14553388-14667633	0		Post-ART_1y vs Pre-HIV
chr10-14658197-14658720	CD14 Monocyte	1.1609	7.21448e-13	12.1418	Up	ENST00000487335	FAM107B	ENSG00000065809	protein_coding	gap	chr10-14553388-14667633	0		Post-ART_1y vs Pre-HIV
chr10-14667784-14668167	CD14 Monocyte	1.42679	0.000493712	3.30653	Up	ENST00000487335	FAM107B	ENSG00000065809	protein_coding	gap	chr10-14667692-14774252	0		Post-ART_1y vs Pre-HIV
chr10-16786994-16788540	CD8 TEMRA	-0.39169	0.00116529	2.93356	Down	ENST00000602389	RSU1	ENSG00000148484	protein_coding	gap	chr10-16782085-16817314	0		Post-ART_1y vs Pre-HIV
chr10-16968466-16969085	CD14 Monocyte	0.776094	4.18734e-05	4.37806	Up	ENST00000438254	CUBN	ENSG00000107611	protein_coding	gap	chr10-16965978-16982483	0		Post-ART_1y vs Pre-HIV
chr10-17026590-17027354	CD14 Monocyte	0.599021	2.03703e-07	6.691	Up	ENST00000377833	CUBN	ENSG00000107611	protein_coding	gap	chr10-17019984-17041032	0		Post-ART_1y vs Pre-HIV
chr10-17074088-17074746	CD14 Monocyte	1.40375	3.56744e-08	7.44764	Up	ENST00000377833	CUBN	ENSG00000107611	protein_coding	gap	chr10-17071972-17084270	0		Post-ART_1y vs Pre-HIV
chr10-17075116-17076325	CD14 Monocyte	0.556413	0.00323791	2.48973	Up	ENST00000377833	CUBN	ENSG00000107611	protein_coding	gap	chr10-17071972-17084270	0		Post-ART_1y vs Pre-HIV
chr10-17205879-17206812	CD14 Monocyte	0.472078	0.314802	0.501962	Not Sig	ENST00000479046	TRDMT1	ENSG00000107614	protein_coding	exon	chr10-17201571-17202054	3824		Post-ART_1y vs Pre-HIV
chr10-17216044-17217366	CD8 TEMRA	-0.4205	0.168729	0.77281	Not Sig	ENST00000478317	VIM	ENSG00000026025	protein_coding	exon	chr10-17228259-17228524	10892		Post-ART_1y vs Pre-HIV
chr10-17218016-17218216	CD14 Monocyte	1.01727	0.0856759	1.06714	Up	ENST00000478317	VIM	ENSG00000026025	protein_coding	exon	chr10-17228259-17228524	10042		Post-ART_1y vs Pre-HIV
chr10-17831043-17831805	CD14 Monocyte	-0.344035	0.153078	0.815086	Not Sig	ENST00000569591	MRC1	ENSG00000260314	protein_coding	gap	chr10-17827716-17833674	0		Post-ART_1y vs Pre-HIV
chr10-18278779-18279612	CD14 Monocyte	0.500305	0.25221	0.598238	Not Sig	ENST00000617363	CACNB2	ENSG00000165995	protein_coding	gap	chr10-18261318-18401923	0		Post-ART_1y vs Pre-HIV
chr10-21172713-21174753	CD14 Monocyte	0.66639	1.73993e-05	4.75947	Up	ENST00000417816	NEBL	ENSG00000078114	protein_coding	cds	chr10-21173765-21173833	0		Post-ART_1y vs Pre-HIV
chr10-21211464-21212810	CD14 Monocyte	0.500542	0.000566371	3.2469	Up	ENST00000417816	NEBL	ENSG00000078114	protein_coding	exon	chr10-21173765-21174187	37276		Post-ART_1y vs Pre-HIV
chr10-22246122-22247361	CD14 Monocyte	0.893857	0.000890572	3.05033	Up	ENST00000566763	RP11-573G6.6	ENSG00000261671	lincRNA	exon	chr10-22257786-22258548	10424		Post-ART_1y vs Pre-HIV
chr10-22246122-22247361	CD8 TEMRA	-1.00129	0.186129	0.730185	Not Sig	ENST00000566763	RP11-573G6.6	ENSG00000261671	lincRNA	exon	chr10-22257786-22258548	10424		Post-ART_1y vs Pre-HIV
chr10-23331552-23332499	CD14 Monocyte	1.02121	2.43986e-13	12.6126	Up	ENST00000636213	C10orf67	ENSG00000179133	protein_coding	gap	chr10-23322538-23333061	0		Post-ART_1y vs Pre-HIV
chr10-23411980-23412670	CD14 Monocyte	0.606127	0.00817171	2.08769	Up	ENST00000376495	OTUD1	ENSG00000165312	protein_coding	exon	chr10-23439458-23442390	26787		Post-ART_1y vs Pre-HIV
chr10-23431977-23433060	CD14 Monocyte	0.446458	1.7394e-05	4.7596	Up	ENST00000376495	OTUD1	ENSG00000165312	protein_coding	exon	chr10-23439458-23442390	6397		Post-ART_1y vs Pre-HIV
chr10-23511938-23513032	CD14 Monocyte	0.82863	9.07385e-14	13.0422	Up	ENST00000376495	OTUD1	ENSG00000165312	protein_coding	utr	chr10-23440904-23442390	69547		Post-ART_1y vs Pre-HIV
chr10-23556107-23557404	CD14 Monocyte	1.0928	3.14133e-06	5.50289	Up	ENST00000376495	OTUD1	ENSG00000165312	protein_coding	utr	chr10-23440904-23442390	113716		Post-ART_1y vs Pre-HIV
chr10-25062218-25062928	NK	-0.94475	0.000664736	3.17735	Down	ENST00000615958	ENKUR	ENSG00000151023	protein_coding	utr	chr10-25062182-25062279	0		Post-ART_1y vs Pre-HIV
chr10-26365647-26366067	CD14 Monocyte	1.00239	0.724082	0.140212	Not Sig	ENST00000376261	GAD2	ENSG00000136750	protein_coding	utr	chr10-26300962-26304558	61088		Post-ART_1y vs Pre-HIV
chr10-26486911-26487857	CD8 TEMRA	-0.189183	0.0108151	1.96597	Not Sig	ENST00000376236	APBB1IP	ENSG00000077420	protein_coding	gap	chr10-26438854-26492326	0		Post-ART_1y vs Pre-HIV
chr10-26488427-26488667	CD14 Monocyte	1.41249	0.00251025	2.60028	Up	ENST00000376236	APBB1IP	ENSG00000077420	protein_coding	gap	chr10-26438854-26492326	0		Post-ART_1y vs Pre-HIV
chr10-27448814-27449293	CD14 Monocyte	0.781658	0.000180133	3.74441	Up	ENST00000438700	PTCHD3	ENSG00000182077	protein_coding	exon	chr10-27413162-27414368	34445		Post-ART_1y vs Pre-HIV
chr10-28410931-28412130	CD14 Monocyte	0.523105	0.000178557	3.74822	Up	ENST00000421132	RP11-351M16.3	ENSG00000237128	lincRNA	exon	chr10-28433008-28433107	20877		Post-ART_1y vs Pre-HIV
chr10-2897368-2898243	CD14 Monocyte	1.22397	4.17066e-11	10.3798	Up	ENST00000439575	RP11-118K6.2	ENSG00000234182	lincRNA	exon	chr10-3010531-3010729	112287		Post-ART_1y vs Pre-HIV
chr10-29554428-29555652	CD14 Monocyte	0.786454	0.0010602	2.97461	Up	ENST00000375400	SVIL	ENSG00000197321	protein_coding	cds	chr10-29555051-29555058	0		Post-ART_1y vs Pre-HIV
chr10-29623000-29624157	CD14 Monocyte	1.06028	0.0121737	1.91458	Up	ENST00000483758	SVIL	ENSG00000197321	protein_coding	gap	chr10-29569313-29647162	0		Post-ART_1y vs Pre-HIV
chr10-29630096-29631154	CD14 Monocyte	0.75024	2.17873e-21	20.6618	Up	ENST00000483758	SVIL	ENSG00000197321	protein_coding	gap	chr10-29569313-29647162	0		Post-ART_1y vs Pre-HIV
chr10-29632914-29633632	CD14 Monocyte	0.828144	4.67527e-07	6.33019	Up	ENST00000483758	SVIL	ENSG00000197321	protein_coding	gap	chr10-29569313-29647162	0		Post-ART_1y vs Pre-HIV
chr10-29635580-29636613	CD8 TEMRA	-0.544149	0.0043823	2.3583	Down	ENST00000483758	SVIL	ENSG00000197321	protein_coding	gap	chr10-29569313-29647162	0		Post-ART_1y vs Pre-HIV
chr10-29635580-29636613	MAIT	-0.530242	0.572145	0.242494	Not Sig	ENST00000483758	SVIL	ENSG00000197321	protein_coding	gap	chr10-29569313-29647162	0		Post-ART_1y vs Pre-HIV
chr10-29635580-29636613	NK	-0.346519	4.53259e-05	4.34365	Down	ENST00000483758	SVIL	ENSG00000197321	protein_coding	gap	chr10-29569313-29647162	0		Post-ART_1y vs Pre-HIV
chr10-29646279-29647136	CD14 Monocyte	1.2731	5.34634e-23	22.2719	Up	ENST00000483758	SVIL	ENSG00000197321	protein_coding	gap	chr10-29569313-29647162	0		Post-ART_1y vs Pre-HIV
chr10-29648842-29649170	CD14 Monocyte	1.64673	1.71407e-09	8.76597	Up	ENST00000375400	SVIL	ENSG00000197321	protein_coding	gap	chr10-29569313-29657968	0		Post-ART_1y vs Pre-HIV
chr10-29658526-29659837	CD14 Monocyte	0.401578	1.5873e-06	5.79934	Up	ENST00000464726	SVIL	ENSG00000197321	protein_coding	gap	chr10-29658069-29686552	0		Post-ART_1y vs Pre-HIV
chr10-29658526-29659837	CD8 TEMRA	-0.134927	0.68138	0.16661	Not Sig	ENST00000464726	SVIL	ENSG00000197321	protein_coding	gap	chr10-29658069-29686552	0		Post-ART_1y vs Pre-HIV
chr10-29687425-29689465	CD14 Monocyte	0.527424	1.00729e-05	4.99684	Up	ENST00000465422	SVIL	ENSG00000197321	protein_coding	gap	chr10-29686652-29736684	0		Post-ART_1y vs Pre-HIV
chr10-29803244-29804550	CD14 Monocyte	0.547069	1.03199e-09	8.98633	Up	ENST00000465422	SVIL	ENSG00000197321	protein_coding	exon	chr10-29736685-29736781	66462		Post-ART_1y vs Pre-HIV
chr10-30447028-30447663	CD14 Monocyte	1.64238	1.78131e-12	11.7493	Up	ENST00000542547	MAP3K8	ENSG00000107968	protein_coding	gap	chr10-30439275-30447781	0		Post-ART_1y vs Pre-HIV
chr10-30489227-30489594	CD14 Monocyte	1.22305	2.01119e-16	15.6965	Up	ENST00000542547	MAP3K8	ENSG00000107968	protein_coding	utr	chr10-30460837-30461833	27393		Post-ART_1y vs Pre-HIV
chr10-30491111-30491578	CD14 Monocyte	0.670109	2.34698e-06	5.62949	Up	ENST00000542547	MAP3K8	ENSG00000107968	protein_coding	utr	chr10-30460837-30461833	29277		Post-ART_1y vs Pre-HIV
chr10-30493067-30494767	CD14 Monocyte	0.303693	7.73809e-05	4.11137	Up	ENST00000542547	MAP3K8	ENSG00000107968	protein_coding	utr	chr10-30460837-30461833	31233		Post-ART_1y vs Pre-HIV
chr10-30503961-30504193	CD14 Monocyte	1.7709	2.01737e-05	4.69521	Up	ENST00000542547	MAP3K8	ENSG00000107968	protein_coding	utr	chr10-30460837-30461833	42127		Post-ART_1y vs Pre-HIV
chr10-30510109-30511014	CD14 Monocyte	1.01907	0.00694943	2.15805	Up	ENST00000440932	RP11-253D19.1	ENSG00000228800	lincRNA	exon	chr10-30553854-30554236	42839		Post-ART_1y vs Pre-HIV
chr10-30540159-30540716	CD14 Monocyte	0.892036	3.20576e-06	5.49407	Up	ENST00000440932	RP11-253D19.1	ENSG00000228800	lincRNA	exon	chr10-30553854-30554236	13137		Post-ART_1y vs Pre-HIV
chr10-30630346-30631188	CD14 Monocyte	0.611198	0.00423099	2.37356	Up	ENST00000375318	LYZL2	ENSG00000151033	protein_coding	exon	chr10-30629593-30629762	583		Post-ART_1y vs Pre-HIV
chr10-30997951-30999702	CD14 Monocyte	0.420698	0.0721994	1.14147	Up	ENST00000538351	ZNF438	ENSG00000183621	protein_coding	utr	chr10-30999338-30999517	0		Post-ART_1y vs Pre-HIV
chr10-31214593-31215588	CD14 Monocyte	-0.297241	0.657341	0.182209	Not Sig	ENST00000605929	RP11-192P3.4	ENSG00000272381	lincRNA	gap	chr10-31188200-31259981	0		Post-ART_1y vs Pre-HIV
chr10-31974369-31974735	CD14 Monocyte	1.24951	0.635375	0.19697	Not Sig	ENST00000302418	KIF5B	ENSG00000170759	protein_coding	utr	chr10-32009010-32011516	34274		Post-ART_1y vs Pre-HIV
chr10-32065573-32066409	CD14 Monocyte	-0.267753	0.857943	0.0665418	Not Sig	ENST00000302418	KIF5B	ENSG00000170759	protein_coding	exon	chr10-32055848-32056431	9141		Post-ART_1y vs Pre-HIV
chr10-32138982-32139997	CD14 Monocyte	0.597117	0.0001538	3.81304	Up	ENST00000302418	KIF5B	ENSG00000170759	protein_coding	exon	chr10-32055848-32056431	82550		Post-ART_1y vs Pre-HIV
chr10-32199557-32200486	CD14 Monocyte	-0.158461	0.391978	0.406738	Not Sig	ENST00000375110	EPC1	ENSG00000120616	protein_coding	utr	chr10-32267751-32269062	67264		Post-ART_1y vs Pre-HIV
chr10-32239562-32240172	CD14 Monocyte	0.889104	0.442499	0.354088	Not Sig	ENST00000375110	EPC1	ENSG00000120616	protein_coding	utr	chr10-32267751-32269062	27578		Post-ART_1y vs Pre-HIV
chr10-33004909-33006017	CD14 Monocyte	0.771553	1.8595e-30	29.7306	Up	ENST00000475184	ITGB1	ENSG00000150093	protein_coding	utr	chr10-33005615-33005792	0	ITGB1|utr|0	Post-ART_1y vs Pre-HIV
chr10-33117389-33118246	NK	0.691319	0.00875384	2.0578	Up	ENST00000414308	RP11-342D11.3	ENSG00000233387	lincRNA	exon	chr10-33116471-33116672	716		Post-ART_1y vs Pre-HIV
chr10-3330474-3331291	CD14 Monocyte	0.60451	0.0035125	2.45438	Up	ENST00000436340	RP11-195B3.1	ENSG00000227338	lincRNA	exon	chr10-3266658-3267015	63458		Post-ART_1y vs Pre-HIV
chr10-33365235-33366369	CD14 Monocyte	0.533646	2.03035e-05	4.69243	Up	ENST00000608148	RP11-90B22.1	ENSG00000273012	lincRNA	exon	chr10-33341655-33341905	23329		Post-ART_1y vs Pre-HIV
chr10-33412204-33413425	CD14 Monocyte	0.56587	0.000232108	3.63431	Up	ENST00000608148	RP11-90B22.1	ENSG00000273012	lincRNA	exon	chr10-33341655-33341905	70298		Post-ART_1y vs Pre-HIV
chr10-33506639-33508510	CD14 Monocyte	0.440331	0.309706	0.50905	Not Sig	ENST00000457848	RP11-476F14.1	ENSG00000226412	lincRNA	exon	chr10-33578931-33579369	70420		Post-ART_1y vs Pre-HIV
chr10-3354291-3354957	CD14 Monocyte	0.877159	0.352872	0.452382	Not Sig	ENST00000436340	RP11-195B3.1	ENSG00000227338	lincRNA	exon	chr10-3266658-3267015	87275		Post-ART_1y vs Pre-HIV
chr10-3467383-3468561	CD14 Monocyte	0.624679	0.0119944	1.92102	Up	ENST00000413993	RP11-482E14.1	ENSG00000233321	lincRNA	exon	chr10-3486894-3487010	18332		Post-ART_1y vs Pre-HIV
chr10-3468952-3469518	CD14 Monocyte	0.588579	0.00125328	2.90195	Up	ENST00000413993	RP11-482E14.1	ENSG00000233321	lincRNA	exon	chr10-3486894-3487010	17375		Post-ART_1y vs Pre-HIV
chr10-35299862-35300594	CD14 Monocyte	0.677004	1.98659e-07	6.70189	Up	ENST00000493157	CCNY	ENSG00000108100	protein_coding	gap	chr10-35250627-35434112	0		Post-ART_1y vs Pre-HIV
chr10-3714561-3715492	CD14 Monocyte	0.637127	0.0610001	1.21467	Up	ENST00000497571	KLF6	ENSG00000067082	protein_coding	utr	chr10-3775996-3779538	60503		Post-ART_1y vs Pre-HIV
chr10-3754895-3755380	CD14 Monocyte	1.15918	1.3649e-05	4.8649	Up	ENST00000497571	KLF6	ENSG00000067082	protein_coding	utr	chr10-3775996-3779538	20615		Post-ART_1y vs Pre-HIV
chr10-3757168-3758679	CD8 TEMRA	-0.611284	1.14127e-09	8.94261	Down	ENST00000497571	KLF6	ENSG00000067082	protein_coding	utr	chr10-3775996-3779538	17316		Post-ART_1y vs Pre-HIV
chr10-3803363-3804802	CD14 Monocyte	0.504983	0.00198027	2.70328	Up	ENST00000542957	KLF6	ENSG00000067082	protein_coding	exon	chr10-3784913-3785281	18081		Post-ART_1y vs Pre-HIV
chr10-3805061-3806234	CD14 Monocyte	0.405868	0.306902	0.513	Not Sig	ENST00000542957	KLF6	ENSG00000067082	protein_coding	exon	chr10-3784913-3785281	19779		Post-ART_1y vs Pre-HIV
chr10-3811130-3811777	CD14 Monocyte	0.499592	0.0968442	1.01393	Up	ENST00000413339	RP11-464C19.2	ENSG00000230573	lincRNA	exon	chr10-3833950-3834237	22172		Post-ART_1y vs Pre-HIV
chr10-3850774-3851924	CD14 Monocyte	0.427677	0.000104874	3.97933	Up	ENST00000413339	RP11-464C19.2	ENSG00000230573	lincRNA	exon	chr10-3834481-3834728	16045		Post-ART_1y vs Pre-HIV
chr10-3887555-3888462	CD14 Monocyte	0.566375	0.00223539	2.65065	Up	ENST00000432452	RP11-464C19.3	ENSG00000226005	lincRNA	exon	chr10-3934519-3934974	46056		Post-ART_1y vs Pre-HIV
chr10-4266059-4266999	CD14 Monocyte	-0.440629	2.59253e-05	4.58628	Down	ENST00000608792	LINC00702	ENSG00000233117	lincRNA	exon	chr10-4243823-4243912	22146		Post-ART_1y vs Pre-HIV
chr10-43128926-43129716	CD8 TEMRA	-0.6546	0.135222	0.868952	Not Sig	ENST00000615310	RET	ENSG00000165731	protein_coding	utr	chr10-43128112-43130345	0		Post-ART_1y vs Pre-HIV
chr10-43140009-43140819	CD14 Monocyte	0.528548	0.000154346	3.8115	Up	ENST00000374466	CSGALNACT2	ENSG00000169826	protein_coding	gap	chr10-43138568-43154896	0		Post-ART_1y vs Pre-HIV
chr10-43145846-43146549	CD14 Monocyte	1.41718	7.62223e-09	8.11792	Up	ENST00000374466	CSGALNACT2	ENSG00000169826	protein_coding	gap	chr10-43138568-43154896	0		Post-ART_1y vs Pre-HIV
chr10-43160133-43161163	CD14 Monocyte	0.615185	6.01206e-05	4.22098	Up	ENST00000374466	CSGALNACT2	ENSG00000169826	protein_coding	cds	chr10-43160494-43160595	0		Post-ART_1y vs Pre-HIV
chr10-43366642-43367328	CD14 Monocyte	0.577356	5.99013e-07	6.22256	Up	ENST00000476166	FXYD4	ENSG00000150201	protein_coding	exon	chr10-43371642-43371697	4313		Post-ART_1y vs Pre-HIV
chr10-4450869-4451712	CD14 Monocyte	1.04235	0.443533	0.353074	Not Sig	ENST00000420082	RP11-34C15.2	ENSG00000230096	lincRNA	exon	chr10-4426071-4426179	24689		Post-ART_1y vs Pre-HIV
chr10-44958183-44958564	CD14 Monocyte	0.796124	8.86828e-08	7.05216	Up	ENST00000489171	RASSF4	ENSG00000107551	protein_coding	exon	chr10-44959407-44959866	842		Post-ART_1y vs Pre-HIV
chr10-45058402-45059514	CD14 Monocyte	0.725743	9.01101e-05	4.04523	Up	ENST00000625472	RP11-285G1.15	ENSG00000277757	processed_transcript	gap	chr10-45016169-45142094	0		Post-ART_1y vs Pre-HIV
chr10-45373127-45375021	CD14 Monocyte	0.461524	0.0047915	2.31953	Up	ENST00000612635	ALOX5	ENSG00000012779	protein_coding	cds	chr10-45374280-45374429	0		Post-ART_1y vs Pre-HIV
chr10-45379237-45380588	CD14 Monocyte	0.442873	4.5924e-06	5.33796	Up	ENST00000612635	ALOX5	ENSG00000012779	protein_coding	gap	chr10-45374430-45382482	0		Post-ART_1y vs Pre-HIV
chr10-45380829-45381450	CD14 Monocyte	0.60189	9.16666e-09	8.03779	Up	ENST00000612635	ALOX5	ENSG00000012779	protein_coding	gap	chr10-45374430-45382482	0		Post-ART_1y vs Pre-HIV
chr10-45462156-45463228	CD14 Monocyte	-0.167497	0.886939	0.0521061	Not Sig	ENST00000453424	MARCH8	ENSG00000165406	protein_coding	cds	chr10-45463151-45463996	0		Post-ART_1y vs Pre-HIV
chr10-46077024-46078429	CD14 Monocyte	-0.246628	0.00293152	2.53291	Not Sig	ENST00000581478	MSMB	ENSG00000263639	protein_coding	exon	chr10-46046235-46046269	30754		Post-ART_1y vs Pre-HIV
chr10-46079688-46080229	CD14 Monocyte	-0.557879	1.8199e-05	4.73995	Down	ENST00000581478	MSMB	ENSG00000263639	protein_coding	exon	chr10-46046235-46046269	33418		Post-ART_1y vs Pre-HIV
chr10-47264522-47265397	CD14 Monocyte	0.643975	0.00330307	2.48108	Up	ENST00000580279	GDF10	ENSG00000266524	protein_coding	exon	chr10-47300386-47300970	34988		Post-ART_1y vs Pre-HIV
chr10-4847442-4847966	CD14 Monocyte	0.984871	0.0208006	1.68192	Up	ENST00000345253	AKR1E2	ENSG00000165568	protein_coding	cds	chr10-4847488-4847530	0		Post-ART_1y vs Pre-HIV
chr10-48505530-48506283	CD14 Monocyte	-0.257301	0.0175561	1.75557	Down	ENST00000471013	ARHGAP22	ENSG00000128805	protein_coding	gap	chr10-48455135-48555462	0		Post-ART_1y vs Pre-HIV
chr10-48604268-48605450	CD14 Monocyte	0.521512	0.160905	0.79343	Not Sig	ENST00000417912	ARHGAP22	ENSG00000128805	protein_coding	cds	chr10-48604763-48604796	0		Post-ART_1y vs Pre-HIV
chr10-48606270-48607526	CD14 Monocyte	0.473924	3.42193e-05	4.46573	Up	ENST00000464445	ARHGAP22	ENSG00000128805	protein_coding	gap	chr10-48583153-48652233	0		Post-ART_1y vs Pre-HIV
chr10-48623154-48624207	CD14 Monocyte	0.82267	2.06447e-14	13.6852	Up	ENST00000464445	ARHGAP22	ENSG00000128805	protein_coding	gap	chr10-48583153-48652233	0		Post-ART_1y vs Pre-HIV
chr10-48683669-48686044	CD14 Monocyte	0.43582	0.15258	0.816503	Not Sig	ENST00000360890	WDFY4	ENSG00000128815	protein_coding	utr	chr10-48684876-48685001	0		Post-ART_1y vs Pre-HIV
chr10-49176973-49178013	CD14 Monocyte	0.558804	3.32229e-17	16.4786	Up	ENST00000474718	C10orf128	ENSG00000204161	protein_coding	gap	chr10-49167963-49188293	0		Post-ART_1y vs Pre-HIV
chr10-49279882-49280429	CD14 Monocyte	0.648152	0.000341047	3.46719	Up	ENST00000374144	C10orf71	ENSG00000177354	protein_coding	exon	chr10-49299193-49299233	18763		Post-ART_1y vs Pre-HIV
chr10-49285004-49285824	CD14 Monocyte	0.390145	0.023035	1.63761	Up	ENST00000374144	C10orf71	ENSG00000177354	protein_coding	exon	chr10-49299193-49299233	13368		Post-ART_1y vs Pre-HIV
chr10-49309387-49310883	CD14 Monocyte	0.680267	2.23668e-15	14.6504	Up	ENST00000470615	C10orf71	ENSG00000177354	protein_coding	gap	chr10-49299455-49316144	0		Post-ART_1y vs Pre-HIV
chr10-50325371-50325731	CD14 Monocyte	0.919965	0.478865	0.319787	Not Sig	ENST00000602619	SGMS1	ENSG00000198964	protein_coding	gap	chr10-50311416-50327204	0		Post-ART_1y vs Pre-HIV
chr10-50394564-50395668	CD14 Monocyte	0.50535	5.9926e-08	7.22238	Up	ENST00000619438	SGMS1	ENSG00000198964	protein_coding	gap	chr10-50344346-50433475	0		Post-ART_1y vs Pre-HIV
chr10-5274564-5275220	CD14 Monocyte	0.786905	4.04829e-06	5.39273	Up	ENST00000449457	RP11-445P17.8	ENSG00000224034	lincRNA	exon	chr10-5271198-5271236	3327		Post-ART_1y vs Pre-HIV
chr10-5297221-5297954	CD14 Monocyte	0.572315	0.000361342	3.44208	Up	ENST00000449457	RP11-445P17.8	ENSG00000224034	lincRNA	exon	chr10-5271198-5271236	25984		Post-ART_1y vs Pre-HIV
chr10-5317462-5318207	CD14 Monocyte	1.04154	0.00107923	2.96689	Up	ENST00000449457	RP11-445P17.8	ENSG00000224034	lincRNA	exon	chr10-5271198-5271236	46225		Post-ART_1y vs Pre-HIV
chr10-58592592-58593424	CD14 Monocyte	-0.462279	0.0326182	1.48654	Down	ENST00000373886	BICC1	ENSG00000122870	protein_coding	gap	chr10-58513334-58620854	0		Post-ART_1y vs Pre-HIV
chr10-59880779-59881507	NK	-0.398413	0.970632	0.0129452	Not Sig	ENST00000263102	CCDC6	ENSG00000108091	protein_coding	gap	chr10-59852703-59906121	0		Post-ART_1y vs Pre-HIV
chr10-6033598-6034379	CD14 Monocyte	-1.06885	5.47436e-07	6.26167	Down	ENST00000379959	IL2RA	ENSG00000134460	protein_coding	gap	chr10-6026026-6062087	0		Post-ART_1y vs Pre-HIV
chr10-6052280-6053151	NK	-0.163159	0.00525283	2.27961	Not Sig	ENST00000379959	IL2RA	ENSG00000134460	protein_coding	gap	chr10-6026026-6062087	0		Post-ART_1y vs Pre-HIV
chr10-60606408-60607069	CD14 Monocyte	0.656857	0.755228	0.121922	Not Sig	ENST00000510382	ANK3	ENSG00000151150	protein_coding	gap	chr10-60508626-60615185	0		Post-ART_1y vs Pre-HIV
chr10-6061837-6062694	NK	-0.284417	0.350602	0.455186	Not Sig	ENST00000379959	IL2RA	ENSG00000134460	protein_coding	cds	chr10-6062088-6062151	0		Post-ART_1y vs Pre-HIV
chr10-60665854-60666593	CD14 Monocyte	0.502101	0.0153924	1.81269	Up	ENST00000510382	ANK3	ENSG00000151150	protein_coding	gap	chr10-60615225-60733262	0		Post-ART_1y vs Pre-HIV
chr10-60777922-60779151	CD8 TEMRA	0.552142	0.625236	0.203956	Not Sig	ENST00000614696	CDK1	ENSG00000170312	protein_coding	utr	chr10-60778496-60778570	0		Post-ART_1y vs Pre-HIV
chr10-61389692-61390299	CD14 Monocyte	0.641288	0.00533626	2.27276	Up	ENST00000503886	TMEM26	ENSG00000196932	protein_coding	utr	chr10-61406643-61407115	16343		Post-ART_1y vs Pre-HIV
chr10-61464386-61465333	CD14 Monocyte	0.559254	0.0355427	1.44925	Up	ENST00000399298	TMEM26	ENSG00000196932	protein_coding	exon	chr10-61452891-61453450	10935		Post-ART_1y vs Pre-HIV
chr10-6148256-6148816	CD14 Monocyte	0.638145	0.0253144	1.59663	Up	ENST00000536985	PFKFB3	ENSG00000170525	protein_coding	gap	chr10-6146497-6213622	0		Post-ART_1y vs Pre-HIV
chr10-6171507-6172671	CD14 Monocyte	0.795607	4.24454e-27	26.3722	Up	ENST00000536985	PFKFB3	ENSG00000170525	protein_coding	gap	chr10-6146497-6213622	0		Post-ART_1y vs Pre-HIV
chr10-61904652-61905007	CD14 Monocyte	0.677759	0.0288512	1.53984	Up	ENST00000279873	ARID5B	ENSG00000150347	protein_coding	gap	chr10-61902414-61940182	0		Post-ART_1y vs Pre-HIV
chr10-62016476-62017540	CD14 Monocyte	0.51842	0.00769382	2.11386	Up	ENST00000279873	ARID5B	ENSG00000150347	protein_coding	gap	chr10-62000322-62050887	0		Post-ART_1y vs Pre-HIV
chr10-62045148-62046908	CD14 Monocyte	0.537681	0.0245818	1.60939	Up	ENST00000279873	ARID5B	ENSG00000150347	protein_coding	gap	chr10-62000322-62050887	0		Post-ART_1y vs Pre-HIV
chr10-6238945-6239632	CD14 Monocyte	0.74467	1.89902e-13	12.7215	Up	ENST00000536985	PFKFB3	ENSG00000170525	protein_coding	utr	chr10-6232943-6235545	3399		Post-ART_1y vs Pre-HIV
chr10-62432895-62433669	CD14 Monocyte	0.782695	0.00630467	2.20034	Up	ENST00000410046	ZNF365	ENSG00000138311	protein_coding	gap	chr10-62388577-62459740	0		Post-ART_1y vs Pre-HIV
chr10-62538467-62538939	CD14 Monocyte	-0.477033	0.314096	0.502938	Not Sig	ENST00000410046	ZNF365	ENSG00000138311	protein_coding	gap	chr10-62459798-62623102	0		Post-ART_1y vs Pre-HIV
chr10-62620111-62621347	CD14 Monocyte	0.353784	0.936339	0.0285671	Not Sig	ENST00000410046	ZNF365	ENSG00000138311	protein_coding	gap	chr10-62459798-62623102	0		Post-ART_1y vs Pre-HIV
chr10-62636848-62638436	CD14 Monocyte	0.387098	0.000554963	3.25574	Up	ENST00000410046	ZNF365	ENSG00000138311	protein_coding	gap	chr10-62623251-62656395	0		Post-ART_1y vs Pre-HIV
chr10-62680724-62681948	CD8 TEMRA	-0.388897	0.00134256	2.87207	Down	ENST00000410046	ZNF365	ENSG00000138311	protein_coding	utr	chr10-62670302-62672011	8712		Post-ART_1y vs Pre-HIV
chr10-62687375-62687646	CD14 Monocyte	1.3511	0.0569628	1.24441	Up	ENST00000410046	ZNF365	ENSG00000138311	protein_coding	utr	chr10-62670302-62672011	15363		Post-ART_1y vs Pre-HIV
chr10-62727878-62728905	NK	-0.906844	0.35533	0.449368	Not Sig	ENST00000410046	ZNF365	ENSG00000138311	protein_coding	utr	chr10-62670302-62672011	55866		Post-ART_1y vs Pre-HIV
chr10-62732725-62733718	CD8 TEMRA	-0.809757	3.08275e-09	8.51106	Down	ENST00000410046	ZNF365	ENSG00000138311	protein_coding	utr	chr10-62670302-62672011	60713		Post-ART_1y vs Pre-HIV
chr10-62732725-62733718	NK	-0.640403	8.79599e-09	8.05572	Down	ENST00000410046	ZNF365	ENSG00000138311	protein_coding	utr	chr10-62670302-62672011	60713	ZNF365|utr|60713	Post-ART_1y vs Pre-HIV
chr10-62742309-62743023	CD14 Monocyte	-0.219009	0.000955859	3.01961	Not Sig	ENST00000373783	ADO	ENSG00000181915	protein_coding	exon	chr10-62804857-62808483	61833		Post-ART_1y vs Pre-HIV
chr10-6274507-6275796	CD4 TCM	-0.429775	0.342384	0.465486	Not Sig	ENST00000399868	RP11-563J2.2	ENSG00000215244	lincRNA	exon	chr10-6277687-6277807	1890		Post-ART_1y vs Pre-HIV
chr10-62852843-62854249	NK	-0.256258	7.16264e-08	7.14493	Down	ENST00000493899	EGR2	ENSG00000122877	protein_coding	gap	chr10-62815970-62893506	0	EGR2|gap|0	Post-ART_1y vs Pre-HIV
chr10-62855688-62856499	CD8 TEMRA	-0.361486	0.180103	0.744479	Not Sig	ENST00000493899	EGR2	ENSG00000122877	protein_coding	gap	chr10-62815970-62893506	0		Post-ART_1y vs Pre-HIV
chr10-6297936-6298421	CD14 Monocyte	-0.475971	7.23075e-06	5.14082	Down	ENST00000399868	RP11-563J2.2	ENSG00000215244	lincRNA	gap	chr10-6277808-6326545	0		Post-ART_1y vs Pre-HIV
chr10-63164146-63164627	CD14 Monocyte	1.46894	3.45528e-05	4.46152	Up	ENST00000399262	JMJD1C	ENSG00000171988	protein_coding	utr	chr10-63167221-63168044	2593		Post-ART_1y vs Pre-HIV
chr10-6347177-6348726	CD8 TEMRA	-0.197248	0.0654829	1.18387	Not Sig	ENST00000391437	RP11-563J2.3	ENSG00000212743	lincRNA	exon	chr10-6350316-6352762	1589		Post-ART_1y vs Pre-HIV
chr10-6351401-6351783	CD14 Monocyte	0.87673	0.376352	0.424405	Not Sig	ENST00000391437	RP11-563J2.3	ENSG00000212743	lincRNA	exon	chr10-6350316-6352762	0		Post-ART_1y vs Pre-HIV
chr10-63699863-63700468	CD14 Monocyte	0.839013	0.00570721	2.24358	Up	ENST00000444770	RP11-170M17.1	ENSG00000228566	lincRNA	gap	chr10-63685307-63990268	0		Post-ART_1y vs Pre-HIV
chr10-63712330-63713005	CD14 Monocyte	0.752886	0.39229	0.406393	Not Sig	ENST00000444770	RP11-170M17.1	ENSG00000228566	lincRNA	gap	chr10-63685307-63990268	0		Post-ART_1y vs Pre-HIV
chr10-6396316-6397164	CD14 Monocyte	0.507632	1.78278e-07	6.7489	Up	ENST00000610727	PRKCQ	ENSG00000065675	protein_coding	utr	chr10-6427143-6428206	29978		Post-ART_1y vs Pre-HIV
chr10-6398451-6398765	CD14 Monocyte	1.15886	5.02634e-14	13.2987	Up	ENST00000610727	PRKCQ	ENSG00000065675	protein_coding	utr	chr10-6427143-6428206	28377		Post-ART_1y vs Pre-HIV
chr10-6513094-6513916	CD8 TEMRA	-0.602671	0.0364289	1.43855	Down	ENST00000539722	PRKCQ	ENSG00000065675	protein_coding	gap	chr10-6511195-6515017	0		Post-ART_1y vs Pre-HIV
chr10-6537407-6538220	CD14 Monocyte	-0.355145	0.57319	0.241701	Not Sig	ENST00000539722	PRKCQ	ENSG00000065675	protein_coding	gap	chr10-6515145-6580210	0		Post-ART_1y vs Pre-HIV
chr10-69012600-69013228	CD14 Monocyte	1.03132	0.0344621	1.46266	Up	ENST00000638119	KIF1BP	ENSG00000198954	protein_coding	gap	chr10-69011016-69015540	0		Post-ART_1y vs Pre-HIV
chr10-69065302-69066386	CD14 Monocyte	0.368339	1.05692e-08	7.97596	Up	ENST00000462445	SRGN	ENSG00000122862	protein_coding	exon	chr10-69088106-69088236	21719		Post-ART_1y vs Pre-HIV
chr10-69101156-69102108	CD14 Monocyte	0.678265	3.46767e-08	7.45996	Up	ENST00000462445	SRGN	ENSG00000122862	protein_coding	gap	chr10-69088237-69103870	0		Post-ART_1y vs Pre-HIV
chr10-69105439-69106486	CD14 Monocyte	0.714315	0.000170466	3.76836	Up	ENST00000242465	SRGN	ENSG00000122862	protein_coding	utr	chr10-69104121-69104811	627		Post-ART_1y vs Pre-HIV
chr10-69106688-69107519	CD14 Monocyte	0.946643	5.08141e-09	8.29402	Up	ENST00000242465	SRGN	ENSG00000122862	protein_coding	utr	chr10-69104121-69104811	1876		Post-ART_1y vs Pre-HIV
chr10-69179095-69181140	CD8 TEMRA	0.405179	0.431342	0.365178	Not Sig	ENST00000422378	SUPV3L1	ENSG00000156502	protein_coding	cds	chr10-69180292-69180562	0		Post-ART_1y vs Pre-HIV
chr10-6973622-6974575	CD8 TEMRA	-0.623547	0.162118	0.790169	Not Sig	ENST00000457632	RP11-799O21.2	ENSG00000234248	lincRNA	exon	chr10-6920429-6920472	53149		Post-ART_1y vs Pre-HIV
chr10-70578091-70578812	CD8 TEMRA	-0.516396	0.000176676	3.75282	Down	ENST00000263563	PALD1	ENSG00000107719	protein_coding	utr	chr10-70566734-70568449	9641		Post-ART_1y vs Pre-HIV
chr10-70834130-70834771	CD14 Monocyte	0.909189	0.193686	0.712902	Not Sig	ENST00000373202	SGPL1	ENSG00000166224	protein_coding	gap	chr10-70816881-70844472	0		Post-ART_1y vs Pre-HIV
chr10-71105967-71106526	CD14 Monocyte	0.893764	0.000383053	3.41674	Up	ENST00000335350	UNC5B	ENSG00000107731	protein_coding	exon	chr10-71212570-71213064	106043		Post-ART_1y vs Pre-HIV
chr10-71366717-71367659	CD14 Monocyte	0.797265	4.42438e-10	9.35415	Up	ENST00000373189	SLC29A3	ENSG00000198246	protein_coding	utr	chr10-71362609-71363385	3331		Post-ART_1y vs Pre-HIV
chr10-71600877-71601122	CD14 Monocyte	1.21609	0.406807	0.390612	Not Sig	ENST00000622827	CDH23	ENSG00000107736	protein_coding	gap	chr10-71577993-71615503	0		Post-ART_1y vs Pre-HIV
chr10-71804042-71804483	CD14 Monocyte	-0.266108	0.146738	0.833456	Not Sig	ENST00000622827	CDH23	ENSG00000107736	protein_coding	gap	chr10-71803421-71805805	0		Post-ART_1y vs Pre-HIV
chr10-71835891-71836831	CD14 Monocyte	1.00442	0.000137996	3.86013	Up	ENST00000610929	PSAP	ENSG00000197746	protein_coding	gap	chr10-71834506-71851181	0		Post-ART_1y vs Pre-HIV
chr10-71851808-71852170	CD14 Monocyte	1.10401	1.6021e-09	8.79531	Up	ENST00000394936	PSAP	ENSG00000197746	protein_coding	exon	chr10-71851182-71851375	432		Post-ART_1y vs Pre-HIV
chr10-71859747-71861083	CD14 Monocyte	0.445293	2.02128e-05	4.69437	Up	ENST00000394936	PSAP	ENSG00000197746	protein_coding	exon	chr10-71851182-71851375	8371		Post-ART_1y vs Pre-HIV
chr10-71864667-71865246	CD14 Monocyte	1.04352	7.61075e-05	4.11857	Up	ENST00000441348	RP11-472G21.2	ENSG00000230526	lincRNA	exon	chr10-71878356-71878485	13109		Post-ART_1y vs Pre-HIV
chr10-7186503-7187000	CD14 Monocyte	0.61296	0.274621	0.561267	Not Sig	ENST00000397167	SFMBT2	ENSG00000198879	protein_coding	gap	chr10-7176166-7188623	0		Post-ART_1y vs Pre-HIV
chr10-71871134-71871863	CD14 Monocyte	0.562707	0.00287176	2.54185	Up	ENST00000441348	RP11-472G21.2	ENSG00000230526	lincRNA	exon	chr10-71878356-71878485	6492		Post-ART_1y vs Pre-HIV
chr10-7206170-7207080	CD14 Monocyte	0.592876	0.157336	0.803171	Not Sig	ENST00000397167	SFMBT2	ENSG00000198879	protein_coding	gap	chr10-7205929-7220410	0		Post-ART_1y vs Pre-HIV
chr10-72319026-72321162	CD14 Monocyte	0.304812	3.45367e-07	6.46172	Up	ENST00000394903	DNAJB12	ENSG00000148719	protein_coding	utr	chr10-72332830-72334617	11667		Post-ART_1y vs Pre-HIV
chr10-72331556-72332420	CD4 TN	-0.344595	0.00301174	2.52118	Down	ENST00000394903	DNAJB12	ENSG00000148719	protein_coding	utr	chr10-72332830-72334617	409	DNAJB12|utr|409	Post-ART_1y vs Pre-HIV
chr10-72334616-72335915	CD14 Monocyte	-0.314656	1.79766e-15	14.7453	Down	ENST00000463786	DNAJB12	ENSG00000148719	protein_coding	cds	chr10-72335810-72335931	0		Post-ART_1y vs Pre-HIV
chr10-72847459-72848177	CD14 Monocyte	0.813321	6.48602e-06	5.18802	Up	ENST00000605597	MCU	ENSG00000156026	protein_coding	gap	chr10-72834429-72859176	0		Post-ART_1y vs Pre-HIV
chr10-73095358-73097317	CD14 Monocyte	-0.0169726	0.491421	0.308547	Not Sig	ENST00000440381	P4HA1	ENSG00000122884	protein_coding	utr	chr10-73096766-73096974	0		Post-ART_1y vs Pre-HIV
chr10-73888687-73889647	CD14 Monocyte	0.529001	5.45341e-05	4.26333	Up	ENST00000322680	CAMK2G	ENSG00000148660	protein_coding	exon	chr10-73874397-73874591	14095		Post-ART_1y vs Pre-HIV
chr10-73908723-73909558	CD14 Monocyte	0.539901	1.70639e-09	8.76792	Up	ENST00000481390	PLAU	ENSG00000122861	protein_coding	utr	chr10-73909177-73909294	0		Post-ART_1y vs Pre-HIV
chr10-73956171-73957676	CD14 Monocyte	-0.178482	0.0206547	1.68498	Not Sig	ENST00000409178	C10orf55	ENSG00000222047	protein_coding	exon	chr10-73922633-73922777	33393		Post-ART_1y vs Pre-HIV
chr10-74227376-74228395	CD14 Monocyte	0.549706	0.45713	0.33996	Not Sig	ENST00000541550	ADK	ENSG00000156110	protein_coding	gap	chr10-74200839-74314666	0		Post-ART_1y vs Pre-HIV
chr10-74328023-74328951	CD14 Monocyte	0.666664	1.48087e-09	8.82948	Up	ENST00000541550	ADK	ENSG00000156110	protein_coding	gap	chr10-74314746-74394140	0		Post-ART_1y vs Pre-HIV
chr10-75143984-75144985	CD14 Monocyte	0.793785	5.39472e-06	5.26803	Up	ENST00000542569	SAMD8	ENSG00000156671	protein_coding	gap	chr10-75111723-75150513	0		Post-ART_1y vs Pre-HIV
chr10-75375465-75376376	CD14 Monocyte	-0.190402	0.228833	0.640481	Not Sig	ENST00000418818	RP11-399K21.11	ENSG00000270087	lincRNA	gap	chr10-75283384-75401104	0		Post-ART_1y vs Pre-HIV
chr10-75532338-75532847	CD14 Monocyte	0.906251	0.0103521	1.98497	Up	ENST00000611255	C10orf11	ENSG00000148655	protein_coding	gap	chr10-75438495-76036007	0		Post-ART_1y vs Pre-HIV
chr10-76103014-76103665	CD14 Monocyte	0.990177	0.00221123	2.65537	Up	ENST00000611255	C10orf11	ENSG00000148655	protein_coding	gap	chr10-76058784-76324400	0		Post-ART_1y vs Pre-HIV
chr10-77801042-77802127	NK	-0.28297	0.0839707	1.07587	Down	ENST00000475613	DLG5	ENSG00000151208	protein_coding	gap	chr10-77796595-77805664	0		Post-ART_1y vs Pre-HIV
chr10-78578586-78579434	CD14 Monocyte	0.617619	5.26506e-05	4.2786	Up	ENST00000421324	RP11-90J7.3	ENSG00000282863	lincRNA	gap	chr10-78528815-78674688	0		Post-ART_1y vs Pre-HIV
chr10-78972624-78974970	CD14 Monocyte	0.33357	3.84549e-05	4.41505	Up	ENST00000427035	RP11-481G8.2	ENSG00000229569	lincRNA	exon	chr10-79000484-79002236	25513		Post-ART_1y vs Pre-HIV
chr10-78977669-78978255	CD14 Monocyte	0.562807	0.113252	0.945956	Not Sig	ENST00000427035	RP11-481G8.2	ENSG00000229569	lincRNA	exon	chr10-79000484-79002236	22228		Post-ART_1y vs Pre-HIV
chr10-79149423-79150528	CD14 Monocyte	-0.115266	0.00228072	2.64193	Not Sig	ENST00000334512	ZMIZ1	ENSG00000108175	protein_coding	gap	chr10-79139778-79162052	0		Post-ART_1y vs Pre-HIV
chr10-79151526-79152022	CD14 Monocyte	0.740331	7.29274e-06	5.13711	Up	ENST00000334512	ZMIZ1	ENSG00000108175	protein_coding	gap	chr10-79139778-79162052	0		Post-ART_1y vs Pre-HIV
chr10-79239240-79239667	CD14 Monocyte	0.727643	1.42818e-07	6.84522	Up	ENST00000611351	ZMIZ1	ENSG00000108175	protein_coding	gap	chr10-79216275-79277180	0		Post-ART_1y vs Pre-HIV
chr10-79241887-79244092	CD14 Monocyte	0.450725	5.61919e-12	11.2503	Up	ENST00000611351	ZMIZ1	ENSG00000108175	protein_coding	gap	chr10-79216275-79277180	0		Post-ART_1y vs Pre-HIV
chr10-79265737-79267250	CD14 Monocyte	0.388526	0.000272475	3.56467	Up	ENST00000611351	ZMIZ1	ENSG00000108175	protein_coding	gap	chr10-79216275-79277180	0		Post-ART_1y vs Pre-HIV
chr10-79268154-79268613	CD14 Monocyte	0.998756	7.57522e-09	8.1206	Up	ENST00000611351	ZMIZ1	ENSG00000108175	protein_coding	gap	chr10-79216275-79277180	0		Post-ART_1y vs Pre-HIV
chr10-79273689-79274742	CD14 Monocyte	0.670468	1.12663e-07	6.94822	Up	ENST00000611351	ZMIZ1	ENSG00000108175	protein_coding	gap	chr10-79216275-79277180	0		Post-ART_1y vs Pre-HIV
chr10-79295437-79295932	CD14 Monocyte	0.419607	0.0069686	2.15685	Up	ENST00000611351	ZMIZ1	ENSG00000108175	protein_coding	gap	chr10-79289808-79314053	0		Post-ART_1y vs Pre-HIV
chr10-79298535-79299111	CD14 Monocyte	0.952823	9.34491e-28	27.0294	Up	ENST00000446377	ZMIZ1	ENSG00000108175	protein_coding	cds	chr10-79299053-79299188	0		Post-ART_1y vs Pre-HIV
chr10-79320758-79321498	CD14 Monocyte	0.516582	1.32334e-16	15.8783	Up	ENST00000446377	ZMIZ1	ENSG00000108175	protein_coding	utr	chr10-79312750-79316528	4229		Post-ART_1y vs Pre-HIV
chr10-79353070-79353458	CD14 Monocyte	0.617147	0.0567415	1.2461	Up	ENST00000472580	PPIF	ENSG00000108179	protein_coding	gap	chr10-79352393-79353644	0		Post-ART_1y vs Pre-HIV
chr10-79355700-79356479	CD14 Monocyte	0.915627	1.12848e-10	9.94751	Up	ENST00000225174	PPIF	ENSG00000108179	protein_coding	utr	chr10-79353843-79355337	362		Post-ART_1y vs Pre-HIV
chr10-79444102-79446765	NK	0.315541	0.0227196	1.6436	Up	ENST00000372336	ZCCHC24	ENSG00000165424	protein_coding	cds	chr10-79445195-79445440	0		Post-ART_1y vs Pre-HIV
chr10-80165207-80166699	CD14 Monocyte	0.609953	2.20376e-05	4.65683	Up	ENST00000438331	ANXA11	ENSG00000122359	protein_coding	cds	chr10-80166084-80166197	0		Post-ART_1y vs Pre-HIV
chr10-80195834-80196931	CD8 TEMRA	-0.551942	0.00330321	2.48106	Down	ENST00000474545	ANXA11	ENSG00000122359	protein_coding	gap	chr10-80195833-80204825	0		Post-ART_1y vs Pre-HIV
chr10-80458986-80459449	CD14 Monocyte	-0.190513	0.059187	1.22777	Not Sig	ENST00000372156	TSPAN14	ENSG00000108219	protein_coding	utr	chr10-80459302-80459507	0		Post-ART_1y vs Pre-HIV
chr10-8060917-8062214	CD8 TEMRA	-0.233437	0.0114079	1.94279	Not Sig	ENST00000461472	GATA3	ENSG00000107485	protein_coding	gap	chr10-8058842-8069472	0		Post-ART_1y vs Pre-HIV
chr10-8182804-8183789	CD8 TEMRA	-0.347807	0.59349	0.226587	Not Sig	ENST00000454056	LINC00708	ENSG00000232170	lincRNA	exon	chr10-8259331-8259670	75541		Post-ART_1y vs Pre-HIV
chr10-86872694-86873366	CD14 Monocyte	-0.197101	0.859306	0.0658524	Not Sig	ENST00000636056	BMPR1A	ENSG00000107779	protein_coding	gap	chr10-86838980-86875866	0		Post-ART_1y vs Pre-HIV
chr10-86970604-86971981	CD14 Monocyte	0.367428	2.39162e-06	5.62131	Up	ENST00000561504	ADIRF	ENSG00000148671	protein_coding	utr	chr10-86970583-86970915	0		Post-ART_1y vs Pre-HIV
chr10-87739616-87740734	CD14 Monocyte	0.451639	0.0608646	1.21564	Up	ENST00000456849	PAPSS2	ENSG00000198682	protein_coding	gap	chr10-87727490-87741234	0		Post-ART_1y vs Pre-HIV
chr10-87761201-87762277	CD14 Monocyte	0.917809	7.07604e-07	6.15021	Up	ENST00000328142	ATAD1	ENSG00000138138	protein_coding	gap	chr10-87756923-87767672	0		Post-ART_1y vs Pre-HIV
chr10-88026731-88028924	CD14 Monocyte	-0.136354	0.0283376	1.54764	Not Sig	ENST00000371953	PTEN	ENSG00000171862	protein_coding	utr	chr10-87965473-87971930	54800		Post-ART_1y vs Pre-HIV
chr10-88150143-88150706	CD14 Monocyte	0.928661	0.220956	0.655695	Not Sig	ENST00000371947	RNLS	ENSG00000184719	protein_coding	utr	chr10-88273864-88274960	123157		Post-ART_1y vs Pre-HIV
chr10-88642640-88643345	CD14 Monocyte	0.763851	0.0288883	1.53928	Up	ENST00000394375	LIPF	ENSG00000182333	protein_coding	exon	chr10-88664441-88664491	21095		Post-ART_1y vs Pre-HIV
chr10-89086605-89087151	CD14 Monocyte	0.839042	6.24214e-11	10.2047	Up	ENST00000355740	FAS	ENSG00000026103	protein_coding	utr	chr10-89014451-89015785	70819		Post-ART_1y vs Pre-HIV
chr10-89332839-89334406	CD14 Monocyte	-0.0963972	0.546679	0.262268	Not Sig	ENST00000487618	LIPA	ENSG00000107798	protein_coding	gap	chr10-89314660-89342610	0		Post-ART_1y vs Pre-HIV
chr10-89643585-89645574	CD8 TEMRA	0.568308	0.00335984	2.47368	Up	ENST00000342512	PANK1	ENSG00000152782	protein_coding	cds	chr10-89643697-89643724	0		Post-ART_1y vs Pre-HIV
chr10-90859265-90859788	CD14 Monocyte	0.765771	3.41815e-06	5.46621	Up	ENST00000277874	HTR7	ENSG00000148680	protein_coding	exon	chr10-90857133-90857698	1566		Post-ART_1y vs Pre-HIV
chr10-91162108-91164275	CD14 Monocyte	0.413339	0.000753821	3.12273	Up	ENST00000614189	PCGF5	ENSG00000180628	protein_coding	utr	chr10-91163012-91163081	0		Post-ART_1y vs Pre-HIV
chr10-91190067-91191523	CD14 Monocyte	0.920953	0.000667611	3.17548	Up	ENST00000614189	PCGF5	ENSG00000180628	protein_coding	gap	chr10-91163082-91222688	0		Post-ART_1y vs Pre-HIV
chr10-91901234-91902761	CD8 TEMRA	-0.462131	0.0401491	1.39632	Down	ENST00000311575	FGFBP3	ENSG00000174721	protein_coding	utr	chr10-91906589-91908192	3827		Post-ART_1y vs Pre-HIV
chr10-92688619-92691987	CD14 Monocyte	0.248721	0.437729	0.358795	Not Sig	ENST00000282728	HHEX	ENSG00000152804	protein_coding	cds	chr10-92689987-92690347	0		Post-ART_1y vs Pre-HIV
chr10-93363473-93365307	CD14 Monocyte	-0.190455	0.187494	0.727011	Not Sig	ENST00000463743	MYOF	ENSG00000138119	protein_coding	cds	chr10-93363961-93364075	0		Post-ART_1y vs Pre-HIV
chr10-93390322-93391100	CD14 Monocyte	0.752364	2.1796e-10	9.66162	Up	ENST00000359263	MYOF	ENSG00000138119	protein_coding	gap	chr10-93389155-93392916	0		Post-ART_1y vs Pre-HIV
chr10-93426714-93427889	CD14 Monocyte	0.449895	0.00155662	2.80782	Up	ENST00000488645	MYOF	ENSG00000138119	protein_coding	gap	chr10-93426159-93431407	0		Post-ART_1y vs Pre-HIV
chr10-93436609-93437727	CD14 Monocyte	0.440059	0.000704428	3.15216	Up	ENST00000488645	MYOF	ENSG00000138119	protein_coding	gap	chr10-93431517-93452049	0		Post-ART_1y vs Pre-HIV
chr10-93470770-93471950	CD14 Monocyte	0.901883	1.01313e-10	9.99434	Up	ENST00000488645	MYOF	ENSG00000138119	protein_coding	gap	chr10-93456938-93478179	0		Post-ART_1y vs Pre-HIV
chr10-94380921-94381410	CD14 Monocyte	1.32119	2.74767e-06	5.56104	Up	ENST00000461562	NOC3L	ENSG00000173145	protein_coding	exon	chr10-94362830-94362959	17961		Post-ART_1y vs Pre-HIV
chr10-95741589-95742526	B naive	1.56841	0.22383	0.650081	Not Sig	ENST00000453258	ENTPD1	ENSG00000138185	protein_coding	gap	chr10-95711994-95823236	0		Post-ART_1y vs Pre-HIV
chr10-97353908-97354538	CD14 Monocyte	0.471609	6.0829e-05	4.21589	Up	ENST00000491313	RRP12	ENSG00000052749	protein_coding	exon	chr10-97356358-97357196	1819		Post-ART_1y vs Pre-HIV
chr10-97388026-97388556	CD14 Monocyte	-0.477006	0.0283423	1.54756	Down	ENST00000536831	RRP12	ENSG00000052749	protein_coding	cds	chr10-97388489-97388624	0		Post-ART_1y vs Pre-HIV
chr10-97422827-97423279	CD14 Monocyte	0.723471	0.0183152	1.73719	Up	ENST00000622320	RRP12	ENSG00000052749	protein_coding	gap	chr10-97409860-97426022	0		Post-ART_1y vs Pre-HIV
chr10-97541855-97543737	CD14 Monocyte	0.730283	6.20538e-22	21.2072	Up	ENST00000370664	UBTD1	ENSG00000165886	protein_coding	gap	chr10-97499274-97567913	0		Post-ART_1y vs Pre-HIV
chr10-97648452-97649425	CD14 Monocyte	0.524709	0.556447	0.254577	Not Sig	ENST00000370649	RP11-548K23.11	ENSG00000249967	protein_coding	gap	chr10-97601991-97650940	0		Post-ART_1y vs Pre-HIV
chr10-97689355-97690055	CD14 Monocyte	0.48472	4.87701e-06	5.31185	Up	ENST00000370626	AVPI1	ENSG00000119986	protein_coding	exon	chr10-97686766-97687323	2031		Post-ART_1y vs Pre-HIV
chr10-97839829-97840504	CD14 Monocyte	1.16773	0.112449	0.949043	Not Sig	ENST00000427379	LINC00866	ENSG00000227356	lincRNA	gap	chr10-97829722-97849665	0		Post-ART_1y vs Pre-HIV
chr10-98314382-98315157	CD14 Monocyte	0.524227	0.089814	1.04666	Up	ENST00000260702	LOXL4	ENSG00000138131	protein_coding	exon	chr10-98268132-98268250	46131		Post-ART_1y vs Pre-HIV
chr10-98316169-98317081	CD14 Monocyte	0.996752	1.73966e-21	20.7595	Up	ENST00000260702	LOXL4	ENSG00000138131	protein_coding	exon	chr10-98268132-98268250	47918		Post-ART_1y vs Pre-HIV
chr10-98322668-98323754	CD14 Monocyte	0.50524	2.58677e-06	5.58724	Up	ENST00000260702	LOXL4	ENSG00000138131	protein_coding	exon	chr10-98268132-98268250	54417		Post-ART_1y vs Pre-HIV
chr11-101552706-101553278	CD14 Monocyte	-0.579393	0.160613	0.79422	Not Sig	ENST00000532133	TRPC6	ENSG00000137672	protein_coding	gap	chr11-101504799-101583333	0		Post-ART_1y vs Pre-HIV
chr11-102599201-102600229	CD14 Monocyte	0.911111	4.92361e-05	4.30772	Up	ENST00000544938	MMP20	ENSG00000137674	protein_coding	gap	chr11-102594758-102605245	0		Post-ART_1y vs Pre-HIV
chr11-102727474-102728296	CD14 Monocyte	0.499423	0.00125947	2.89981	Up	ENST00000528662	MMP8	ENSG00000118113	protein_coding	exon	chr11-102726984-102727050	423		Post-ART_1y vs Pre-HIV
chr11-102760168-102760716	CD14 Monocyte	0.571727	0.0130431	1.88462	Up	ENST00000279441	MMP10	ENSG00000166670	protein_coding	utr	chr11-102770503-102770792	9786		Post-ART_1y vs Pre-HIV
chr11-102882437-102883096	CD14 Monocyte	1.20454	0.818784	0.0868306	Not Sig	ENST00000571244	MMP12	ENSG00000262406	protein_coding	exon	chr11-102874836-102875034	7402		Post-ART_1y vs Pre-HIV
chr11-103077432-103077955	CD14 Monocyte	0.820123	0.0372893	1.42842	Up	ENST00000583974	DCUN1D5	ENSG00000137692	protein_coding	gap	chr11-103066568-103079908	0		Post-ART_1y vs Pre-HIV
chr11-10406904-10407595	CD14 Monocyte	0.864558	3.229e-06	5.49093	Up	ENST00000532966	AMPD3	ENSG00000133805	protein_coding	gap	chr11-10357392-10410756	0		Post-ART_1y vs Pre-HIV
chr11-10454932-10455368	CD14 Monocyte	0.888275	5.02993e-12	11.2984	Up	ENST00000524866	AMPD3	ENSG00000133805	protein_coding	utr	chr11-10455340-10455448	0		Post-ART_1y vs Pre-HIV
chr11-105180945-105182047	CD14 Monocyte	0.589031	8.52643e-09	8.06923	Up	ENST00000528811	RP11-94P11.4	ENSG00000254998	lincRNA	gap	chr11-105160357-105259641	0		Post-ART_1y vs Pre-HIV
chr11-105189136-105190175	CD14 Monocyte	0.561317	0.0202299	1.69401	Up	ENST00000528811	RP11-94P11.4	ENSG00000254998	lincRNA	gap	chr11-105160357-105259641	0		Post-ART_1y vs Pre-HIV
chr11-105207840-105208654	CD14 Monocyte	0.876756	0.000651445	3.18612	Up	ENST00000528811	RP11-94P11.4	ENSG00000254998	lincRNA	gap	chr11-105160357-105259641	0		Post-ART_1y vs Pre-HIV
chr11-105219410-105220574	CD14 Monocyte	0.654803	1.14247e-10	9.94216	Up	ENST00000528811	RP11-94P11.4	ENSG00000254998	lincRNA	gap	chr11-105160357-105259641	0		Post-ART_1y vs Pre-HIV
chr11-105244153-105245108	CD14 Monocyte	0.918558	2.63438e-16	15.5793	Up	ENST00000528811	RP11-94P11.4	ENSG00000254998	lincRNA	gap	chr11-105160357-105259641	0		Post-ART_1y vs Pre-HIV
chr11-10730103-10730589	CD14 Monocyte	0.714093	0.596524	0.224372	Not Sig	ENST00000361367	CTR9	ENSG00000198730	protein_coding	exon	chr11-10750987-10751457	20397		Post-ART_1y vs Pre-HIV
chr11-107840079-107841379	CD14 Monocyte	0.399344	0.00378096	2.4224	Up	ENST00000524991	SLC35F2	ENSG00000110660	protein_coding	cds	chr11-107840750-107840750	0		Post-ART_1y vs Pre-HIV
chr11-107840079-107841379	CD8 TCM	-1.02815	0.289832	0.537854	Not Sig	ENST00000524991	SLC35F2	ENSG00000110660	protein_coding	cds	chr11-107840750-107840750	0		Post-ART_1y vs Pre-HIV
chr11-10797373-10797930	CD14 Monocyte	0.507965	0.109169	0.961902	Not Sig	ENST00000526148	EIF4G2	ENSG00000110321	protein_coding	cds	chr11-10797816-10797881	0		Post-ART_1y vs Pre-HIV
chr11-10897972-10898362	CD14 Monocyte	0.535337	0.0190652	1.71976	Up	ENST00000533941	CTD-2003C8.2	ENSG00000250041	lincRNA	gap	chr11-10897019-10899131	0		Post-ART_1y vs Pre-HIV
chr11-10899034-10900684	CD14 Monocyte	0.513933	4.54867e-15	14.3421	Up	ENST00000533941	CTD-2003C8.2	ENSG00000250041	lincRNA	gap	chr11-10897019-10899131	0		Post-ART_1y vs Pre-HIV
chr11-10913643-10914487	CD14 Monocyte	1.03243	5.34453e-20	19.2721	Up	ENST00000503469	CTD-2003C8.2	ENSG00000250041	lincRNA	exon	chr11-10899132-10899322	14320		Post-ART_1y vs Pre-HIV
chr11-10916702-10917004	CD14 Monocyte	1.50936	6.29899e-09	8.20073	Up	ENST00000503469	CTD-2003C8.2	ENSG00000250041	lincRNA	exon	chr11-10899132-10899322	17379		Post-ART_1y vs Pre-HIV
chr11-10918414-10919087	CD14 Monocyte	0.9589	6.06561e-05	4.21713	Up	ENST00000503469	CTD-2003C8.2	ENSG00000250041	lincRNA	exon	chr11-10899132-10899322	19091		Post-ART_1y vs Pre-HIV
chr11-109747414-109748537	CD14 Monocyte	0.761184	2.45241e-06	5.61041	Up	ENST00000534252	RP11-262A12.1	ENSG00000254659	lincRNA	exon	chr11-109751442-109751519	2904		Post-ART_1y vs Pre-HIV
chr11-110077829-110078233	CD14 Monocyte	1.1335	0.077599	1.11014	Up	ENST00000278590	ZC3H12C	ENSG00000149289	protein_coding	exon	chr11-110093361-110093432	15127		Post-ART_1y vs Pre-HIV
chr11-110374859-110375343	CD14 Monocyte	0.717894	0.0206165	1.68578	Up	ENST00000526703	RP11-347E10.1	ENSG00000254416	lincRNA	gap	chr11-110366535-110381925	0		Post-ART_1y vs Pre-HIV
chr11-110490672-110491361	CD14 Monocyte	0.868777	9.81461e-11	10.0081	Up	ENST00000260270	FDX1	ENSG00000137714	protein_coding	utr	chr11-110462469-110464881	25790		Post-ART_1y vs Pre-HIV
chr11-111068596-111069431	CD14 Monocyte	0.636789	0.0746579	1.12692	Up	ENST00000604700	RP11-89C3.3	ENSG00000271390	lincRNA	exon	chr11-111089870-111090368	20438		Post-ART_1y vs Pre-HIV
chr11-11149331-11150950	CD8 TEMRA	-0.640136	0.373083	0.428195	Not Sig	ENST00000525758	RP11-179A10.1	ENSG00000254401	lincRNA	gap	chr11-11120536-11167822	0		Post-ART_1y vs Pre-HIV
chr11-111531193-111532619	CD14 Monocyte	0.719648	0.120236	0.919964	Not Sig	ENST00000529661	C11orf88	ENSG00000183644	protein_coding	gap	chr11-111519189-111533745	0		Post-ART_1y vs Pre-HIV
chr11-112119816-112120846	CD14 Monocyte	0.700423	4.0001e-12	11.3979	Up	ENST00000528021	SDHD	ENSG00000204370	protein_coding	utr	chr11-112119293-112120013	0		Post-ART_1y vs Pre-HIV
chr11-112157083-112157748	CD14 Monocyte	0.50631	0.000897319	3.04705	Up	ENST00000534225	IL18	ENSG00000150782	protein_coding	gap	chr11-112155062-112163905	0		Post-ART_1y vs Pre-HIV
chr11-113952095-113952958	CD14 Monocyte	-0.285402	0.327788	0.484408	Not Sig	ENST00000260191	HTR3B	ENSG00000149305	protein_coding	utr	chr11-113946138-113946565	5529		Post-ART_1y vs Pre-HIV
chr11-114182887-114183621	CD8 TEMRA	-1.26962	0.0544401	1.26408	Down	ENST00000545851	ZBTB16	ENSG00000109906	protein_coding	gap	chr11-114180943-114186951	0		Post-ART_1y vs Pre-HIV
chr11-1153573-1154291	CD14 Monocyte	1.3666	0.000960724	3.0174	Up	ENST00000621226	MUC5AC	ENSG00000215182	protein_coding	exon	chr11-1157953-1158072	3661		Post-ART_1y vs Pre-HIV
chr11-117010925-117011807	CD14 Monocyte	1.15871	2.41142e-08	7.61773	Up	ENST00000485363	SIK3	ENSG00000160584	protein_coding	gap	chr11-116957065-117098142	0		Post-ART_1y vs Pre-HIV
chr11-117026675-117027352	CD14 Monocyte	1.14414	5.55316e-08	7.25546	Up	ENST00000485363	SIK3	ENSG00000160584	protein_coding	gap	chr11-116957065-117098142	0		Post-ART_1y vs Pre-HIV
chr11-117072514-117072886	CD8 TEMRA	-0.899693	0.0843401	1.07397	Down	ENST00000485363	SIK3	ENSG00000160584	protein_coding	gap	chr11-116957065-117098142	0		Post-ART_1y vs Pre-HIV
chr11-117078047-117078565	NK	-0.661055	0.626612	0.203001	Not Sig	ENST00000485363	SIK3	ENSG00000160584	protein_coding	gap	chr11-116957065-117098142	0		Post-ART_1y vs Pre-HIV
chr11-117804737-117805401	CD14 Monocyte	0.611636	0.000179505	3.74592	Up	ENST00000532119	FXYD2	ENSG00000137731	protein_coding	gap	chr11-117802036-117820665	0		Post-ART_1y vs Pre-HIV
chr11-117806760-117808281	CD14 Monocyte	0.507699	0.00172838	2.76236	Up	ENST00000532119	FXYD2	ENSG00000137731	protein_coding	gap	chr11-117802036-117820665	0		Post-ART_1y vs Pre-HIV
chr11-117817407-117818468	CD14 Monocyte	0.392897	0.0386758	1.41256	Up	ENST00000525836	DSCAML1	ENSG00000177103	protein_coding	utr	chr11-117817390-117817525	0		Post-ART_1y vs Pre-HIV
chr11-117827914-117829230	CD14 Monocyte	0.651605	2.50887e-08	7.60052	Up	ENST00000532119	FXYD2	ENSG00000137731	protein_coding	cds	chr11-117827995-117828013	0		Post-ART_1y vs Pre-HIV
chr11-117827914-117829230	CD8 TEMRA	-0.288419	0.784014	0.105676	Not Sig	ENST00000532119	FXYD2	ENSG00000137731	protein_coding	cds	chr11-117827995-117828013	0		Post-ART_1y vs Pre-HIV
chr11-117841378-117842678	CD14 Monocyte	0.372329	0.0514856	1.28831	Up	ENST00000614497	FXYD6-FXYD2	ENSG00000255245	protein_coding	cds	chr11-117841990-117842028	0		Post-ART_1y vs Pre-HIV
chr11-117949803-117951922	CD8 TEMRA	-0.122164	0.0118305	1.927	Not Sig	ENST00000526090	TMPRSS13	ENSG00000137747	protein_coding	exon	chr11-117929287-117929459	20343		Post-ART_1y vs Pre-HIV
chr11-117979143-117981055	CD14 Monocyte	0.402431	0.518709	0.285077	Not Sig	ENST00000227752	IL10RA	ENSG00000110324	protein_coding	exon	chr11-117986348-117986534	5292		Post-ART_1y vs Pre-HIV
chr11-118001551-118003457	CD14 Monocyte	0.44265	1.66682e-06	5.77811	Up	ENST00000529924	IL10RA	ENSG00000110324	protein_coding	exon	chr11-117998715-118003037	0		Post-ART_1y vs Pre-HIV
chr11-118045896-118046965	CD8 TEMRA	-0.451557	0.00177026	2.75196	Down	ENST00000636151	TMPRSS4-AS1	ENSG00000255274	protein_coding	gap	chr11-118015810-118086750	0		Post-ART_1y vs Pre-HIV
chr11-118081073-118081626	CD14 Monocyte	0.56267	0.764137	0.116829	Not Sig	ENST00000636151	TMPRSS4-AS1	ENSG00000255274	protein_coding	gap	chr11-118015810-118086750	0		Post-ART_1y vs Pre-HIV
chr11-118338378-118339795	CD8 TEMRA	-0.0650277	0.100079	0.999657	Not Sig	ENST00000534687	CD3D	ENSG00000167286	protein_coding	cds	chr11-118339451-118339494	0		Post-ART_1y vs Pre-HIV
chr11-118607338-118610082	CD14 Monocyte	0.44336	2.1586e-07	6.66583	Up	ENST00000600882	PHLDB1	ENSG00000019144	protein_coding	utr	chr11-118607591-118607699	0		Post-ART_1y vs Pre-HIV
chr11-118619258-118620082	CD14 Monocyte	1.00457	6.48226e-07	6.18827	Up	ENST00000621027	PHLDB1	ENSG00000019144	protein_coding	gap	chr11-118616212-118624933	0		Post-ART_1y vs Pre-HIV
chr11-118919420-118920121	CD8 TEMRA	-0.489198	0.00127766	2.89358	Down	ENST00000532899	BCL9L	ENSG00000186174	protein_coding	gap	chr11-118918880-118925237	0		Post-ART_1y vs Pre-HIV
chr11-119440361-119441548	CD8 TEMRA	-0.321517	0.158938	0.798771	Not Sig	ENST00000524659	THY1	ENSG00000154096	protein_coding	exon	chr11-119424898-119424985	15375		Post-ART_1y vs Pre-HIV
chr11-119508957-119510592	CD14 Monocyte	0.664626	1.05383e-28	27.9772	Up	ENST00000524659	THY1	ENSG00000154096	protein_coding	exon	chr11-119424898-119424985	83971		Post-ART_1y vs Pre-HIV
chr11-119512370-119512681	CD14 Monocyte	0.957103	0.000483943	3.31521	Up	ENST00000524659	THY1	ENSG00000154096	protein_coding	exon	chr11-119424898-119424985	87384		Post-ART_1y vs Pre-HIV
chr11-119524390-119525982	CD14 Monocyte	0.512686	4.79092e-05	4.31958	Up	ENST00000531468	NECTIN1	ENSG00000110400	protein_coding	exon	chr11-119623408-119623747	97425		Post-ART_1y vs Pre-HIV
chr11-119673487-119674389	B intermediate	-1.64211	0.0464901	1.33264	Down	ENST00000341398	NECTIN1	ENSG00000110400	protein_coding	gap	chr11-119640013-119675158	0	NECTIN1|gap|0	Post-ART_1y vs Pre-HIV
chr11-120207857-120209394	CD14 Monocyte	0.42363	0.000973114	3.01184	Up	ENST00000328965	OAF	ENSG00000184232	protein_coding	exon	chr11-120210767-120211510	1372		Post-ART_1y vs Pre-HIV
chr11-12046078-12046732	CD14 Monocyte	0.67053	0.0882433	1.05432	Up	ENST00000531559	RP13-631K18.2	ENSG00000254486	lincRNA	gap	chr11-12030931-12058533	0		Post-ART_1y vs Pre-HIV
chr11-12066028-12066549	CD14 Monocyte	1.24787	0.0194864	1.71027	Up	ENST00000476130	RP13-631K18.3	ENSG00000254991	lincRNA	exon	chr11-12066929-12067003	379		Post-ART_1y vs Pre-HIV
chr11-12090032-12090518	CD14 Monocyte	-0.305719	0.0591284	1.2282	Down	ENST00000527997	RP13-631K18.5	ENSG00000255400	lincRNA	exon	chr11-12089122-12089441	590		Post-ART_1y vs Pre-HIV
chr11-121091217-121092093	CD14 Monocyte	-0.239607	0.105612	0.976288	Not Sig	ENST00000422003	TBCEL	ENSG00000154114	protein_coding	utr	chr11-121087097-121090775	441		Post-ART_1y vs Pre-HIV
chr11-121463952-121464957	CD14 Monocyte	0.733981	0.00139588	2.85515	Up	ENST00000532451	SORL1	ENSG00000137642	protein_coding	gap	chr11-121452617-121470006	0		Post-ART_1y vs Pre-HIV
chr11-121463952-121464957	CD8 TEMRA	-0.483242	0.00209476	2.67887	Down	ENST00000532451	SORL1	ENSG00000137642	protein_coding	gap	chr11-121452617-121470006	0		Post-ART_1y vs Pre-HIV
chr11-121574707-121576248	CD14 Monocyte	0.412053	0.00294266	2.53126	Up	ENST00000525532	SORL1	ENSG00000137642	protein_coding	gap	chr11-121574364-121577280	0		Post-ART_1y vs Pre-HIV
chr11-121634146-121635215	CD14 Monocyte	1.09563	0.0379264	1.42106	Up	ENST00000260197	SORL1	ENSG00000137642	protein_coding	utr	chr11-121629564-121633693	452		Post-ART_1y vs Pre-HIV
chr11-122708451-122709469	CD14 Monocyte	0.82302	0.0272931	1.56395	Up	ENST00000525711	UBASH3B	ENSG00000154127	protein_coding	gap	chr11-122656211-122727513	0		Post-ART_1y vs Pre-HIV
chr11-122748663-122749405	CD14 Monocyte	0.516609	0.00184071	2.73501	Up	ENST00000526386	UBASH3B	ENSG00000154127	protein_coding	gap	chr11-122709475-122776218	0		Post-ART_1y vs Pre-HIV
chr11-122849828-122850658	NK	-0.398296	3.93275e-05	4.4053	Down	ENST00000227348	CRTAM	ENSG00000109943	protein_coding	cds	chr11-122850068-122850214	0		Post-ART_1y vs Pre-HIV
chr11-122856107-122857225	CD14 Monocyte	0.416605	1.16511e-07	6.93363	Up	ENST00000227348	CRTAM	ENSG00000109943	protein_coding	gap	chr11-122855857-122862463	0		Post-ART_1y vs Pre-HIV
chr11-122856107-122857225	NK	-0.414982	0.00106778	2.97152	Down	ENST00000227348	CRTAM	ENSG00000109943	protein_coding	gap	chr11-122855857-122862463	0		Post-ART_1y vs Pre-HIV
chr11-123302716-123303113	CD14 Monocyte	1.18661	2.94826e-05	4.53043	Up	ENST00000527533	RP11-109E10.1	ENSG00000254823	lincRNA	exon	chr11-123313674-123313793	10560		Post-ART_1y vs Pre-HIV
chr11-123473984-123474623	CD14 Monocyte	0.856115	0.0460265	1.33699	Up	ENST00000638157	GRAMD1B	ENSG00000023171	protein_coding	gap	chr11-123358800-123480815	0		Post-ART_1y vs Pre-HIV
chr11-124329851-124330586	CD14 Monocyte	-0.415049	0.600086	0.221786	Not Sig	ENST00000357821	OR8D1	ENSG00000196341	protein_coding	exon	chr11-124309812-124310837	19013		Post-ART_1y vs Pre-HIV
chr11-124731812-124732679	CD14 Monocyte	-0.259374	0.000562633	3.24978	Down	ENST00000284292	NRGN	ENSG00000154146	protein_coding	exon	chr11-124739846-124740099	7166		Post-ART_1y vs Pre-HIV
chr11-128026447-128027144	CD14 Monocyte	1.1472	1.39673e-13	12.8549	Up	ENST00000609911	RP11-702B10.2	ENSG00000273415	lincRNA	exon	chr11-128180427-128180623	153282		Post-ART_1y vs Pre-HIV
chr11-128422214-128423262	CD8 TEMRA	-0.156361	0.0199146	1.70083	Not Sig	ENST00000535549	ETS1	ENSG00000134954	protein_coding	utr	chr11-128458761-128462360	35498		Post-ART_1y vs Pre-HIV
chr11-128422214-128423262	NK	-0.081674	0.0539714	1.26784	Not Sig	ENST00000535549	ETS1	ENSG00000134954	protein_coding	utr	chr11-128458761-128462360	35498		Post-ART_1y vs Pre-HIV
chr11-128469939-128470424	CD8 TCM	0.81864	0.347238	0.459373	Not Sig	ENST00000535549	ETS1	ENSG00000134954	protein_coding	gap	chr11-128463628-128480190	0		Post-ART_1y vs Pre-HIV
chr11-128565759-128566445	CD14 Monocyte	0.714798	3.71279e-06	5.4303	Up	ENST00000525404	ETS1	ENSG00000134954	protein_coding	gap	chr11-128556436-128573061	0		Post-ART_1y vs Pre-HIV
chr11-128575275-128576286	CD14 Monocyte	0.682082	0.00123777	2.90736	Up	ENST00000527676	ETS1	ENSG00000134954	protein_coding	gap	chr11-128573145-128587485	0		Post-ART_1y vs Pre-HIV
chr11-128579666-128580243	CD14 Monocyte	0.840448	5.12163e-12	11.2906	Up	ENST00000527676	ETS1	ENSG00000134954	protein_coding	gap	chr11-128573145-128587485	0		Post-ART_1y vs Pre-HIV
chr11-128580595-128580949	CD14 Monocyte	1.13078	1.67255e-07	6.77662	Up	ENST00000527676	ETS1	ENSG00000134954	protein_coding	gap	chr11-128573145-128587485	0		Post-ART_1y vs Pre-HIV
chr11-128582475-128583268	CD14 Monocyte	0.632007	0.00527355	2.2779	Up	ENST00000527676	ETS1	ENSG00000134954	protein_coding	gap	chr11-128573145-128587485	0		Post-ART_1y vs Pre-HIV
chr11-128669414-128669827	CD14 Monocyte	1.24694	0.231215	0.635984	Not Sig	ENST00000344954	FLI1	ENSG00000151702	protein_coding	exon	chr11-128686535-128686701	16707		Post-ART_1y vs Pre-HIV
chr11-130041812-130042523	CD14 Monocyte	0.552944	0.00155652	2.80784	Up	ENST00000532456	APLP2	ENSG00000084234	protein_coding	exon	chr11-130069837-130070082	27313		Post-ART_1y vs Pre-HIV
chr11-130055503-130055894	CD14 Monocyte	1.16253	0.0136813	1.86387	Up	ENST00000532456	APLP2	ENSG00000084234	protein_coding	exon	chr11-130069837-130070082	13942		Post-ART_1y vs Pre-HIV
chr11-130179942-130182469	CD14 Monocyte	0.673494	0.0199038	1.70106	Up	ENST00000278742	ST14	ENSG00000149418	protein_coding	gap	chr11-130160061-130188113	0		Post-ART_1y vs Pre-HIV
chr11-130223114-130223941	NK	-0.508975	0.511578	0.291088	Not Sig	ENST00000445008	ZBTB44	ENSG00000196323	protein_coding	utr	chr11-130226677-130228356	2735		Post-ART_1y vs Pre-HIV
chr11-131186272-131187148	CD14 Monocyte	1.00032	0.0704538	1.1521	Up	ENST00000441665	AP002856.4	ENSG00000236129	lincRNA	gap	chr11-131187128-131189224	0		Post-ART_1y vs Pre-HIV
chr11-13868696-13869751	CD8 TEMRA	-0.822393	0.0584069	1.23354	Down	ENST00000530492	RP11-98J9.2	ENSG00000254927	lincRNA	gap	chr11-13827281-13879421	0		Post-ART_1y vs Pre-HIV
chr11-14544463-14544996	CD14 Monocyte	0.524477	0.0156484	1.80553	Up	ENST00000418988	PSMA1	ENSG00000129084	protein_coding	gap	chr11-14519042-14610965	0		Post-ART_1y vs Pre-HIV
chr11-17351368-17353862	CD14 Monocyte	0.370716	0.0243806	1.61296	Up	ENST00000530403	NCR3LG1	ENSG00000188211	protein_coding	cds	chr11-17351970-17352039	0		Post-ART_1y vs Pre-HIV
chr11-1781967-1782509	CD14 Monocyte	0.521201	0.544266	0.264189	Not Sig	ENST00000449749	AC068580.7	ENSG00000230834	lincRNA	exon	chr11-1778296-1778388	3578		Post-ART_1y vs Pre-HIV
chr11-1782870-1783388	CD14 Monocyte	0.484373	0.000135573	3.86783	Up	ENST00000449749	AC068580.7	ENSG00000230834	lincRNA	exon	chr11-1778296-1778388	4481		Post-ART_1y vs Pre-HIV
chr11-18382886-18384775	CD14 Monocyte	0.64423	2.09588e-16	15.6786	Up	ENST00000422447	LDHA	ENSG00000134333	protein_coding	exon	chr11-18394388-18394636	9612		Post-ART_1y vs Pre-HIV
chr11-18615747-18616388	CD14 Monocyte	0.779622	0.00178572	2.74819	Up	ENST00000336349	SPTY2D1	ENSG00000179119	protein_coding	cds	chr11-18614563-18616098	0		Post-ART_1y vs Pre-HIV
chr11-19723369-19724410	CD8 TEMRA	-0.75746	0.00111936	2.95103	Down	ENST00000540292	NAV2	ENSG00000166833	protein_coding	gap	chr11-19713963-19832483	0		Post-ART_1y vs Pre-HIV
chr11-20367168-20367919	CD14 Monocyte	1.16849	5.76017e-09	8.23956	Up	ENST00000532505	HTATIP2	ENSG00000109854	protein_coding	cds	chr11-20367174-20367380	0		Post-ART_1y vs Pre-HIV
chr11-20396823-20397582	CD8 TEMRA	1.64832	0.544938	0.263653	Not Sig	ENST00000437750	PRMT3	ENSG00000185238	protein_coding	cds	chr11-20397577-20397721	0		Post-ART_1y vs Pre-HIV
chr11-20474000-20475457	CD14 Monocyte	-0.4041	0.16051	0.794499	Not Sig	ENST00000529592	PRMT3	ENSG00000185238	protein_coding	gap	chr11-20464547-20493918	0		Post-ART_1y vs Pre-HIV
chr11-2142896-2143123	CD14 Monocyte	2.18137	0.000138427	3.85878	Up	ENST00000356578	INS-IGF2	ENSG00000129965	protein_coding	gap	chr11-2135530-2147565	0		Post-ART_1y vs Pre-HIV
chr11-21635029-21636126	CD14 Monocyte	0.565681	0.324743	0.48846	Not Sig	ENST00000325319	NELL1	ENSG00000165973	protein_coding	utr	chr11-21575023-21575681	59347		Post-ART_1y vs Pre-HIV
chr11-2190675-2191587	CD14 Monocyte	-0.162043	0.506014	0.295837	Not Sig	ENST00000352909	TH	ENSG00000180176	protein_coding	exon	chr11-2171697-2171877	18797		Post-ART_1y vs Pre-HIV
chr11-2268810-2271397	CD14 Monocyte	0.382265	4.17519e-09	8.37932	Up	ENST00000331289	ASCL2	ENSG00000183734	protein_coding	cds	chr11-2269751-2270332	0		Post-ART_1y vs Pre-HIV
chr11-2268810-2271397	CD8 TEMRA	0.530145	7.38838e-05	4.13145	Up	ENST00000331289	ASCL2	ENSG00000183734	protein_coding	cds	chr11-2269751-2270332	0		Post-ART_1y vs Pre-HIV
chr11-2268810-2271397	NK	0.487805	8.02382e-05	4.09562	Up	ENST00000331289	ASCL2	ENSG00000183734	protein_coding	cds	chr11-2269751-2270332	0		Post-ART_1y vs Pre-HIV
chr11-2300869-2303280	CD14 Monocyte	-0.0267742	0.674553	0.170984	Not Sig	ENST00000612299	TSPAN32	ENSG00000064201	protein_coding	cds	chr11-2302868-2302958	0		Post-ART_1y vs Pre-HIV
chr11-2384170-2384907	CD8 TEMRA	0.890444	0.00138355	2.85901	Up	ENST00000527343	CD81	ENSG00000110651	protein_coding	cds	chr11-2384650-2384682	0		Post-ART_1y vs Pre-HIV
chr11-27468189-27468770	CD14 Monocyte	0.872354	0.218059	0.661426	Not Sig	ENST00000480977	LGR4	ENSG00000205213	protein_coding	gap	chr11-27412861-27472117	0		Post-ART_1y vs Pre-HIV
chr11-2912532-2912977	CD14 Monocyte	1.43502	8.24427e-15	14.0838	Up	ENST00000492567	SLC22A18	ENSG00000110628	protein_coding	gap	chr11-2909711-2916208	0		Post-ART_1y vs Pre-HIV
chr11-2928664-2930987	CD14 Monocyte	0.427868	2.97191e-14	13.527	Up	ENST00000314222	PHLDA2	ENSG00000181649	protein_coding	cds	chr11-2928906-2929364	0		Post-ART_1y vs Pre-HIV
chr11-2939985-2941567	CD14 Monocyte	0.436814	0.000645466	3.19013	Up	ENST00000620138	NAP1L4	ENSG00000205531	protein_coding	utr	chr11-2944431-2945607	2863		Post-ART_1y vs Pre-HIV
chr11-30486863-30487702	CD14 Monocyte	-0.0736153	0.360659	0.442904	Not Sig	ENST00000526437	MPPED2	ENSG00000066382	protein_coding	gap	chr11-30417634-30495295	0		Post-ART_1y vs Pre-HIV
chr11-30921810-30922115	CD14 Monocyte	1.30663	0.0683796	1.16507	Up	ENST00000597505	DCDC1	ENSG00000170959	protein_coding	gap	chr11-30920936-30922502	0		Post-ART_1y vs Pre-HIV
chr11-3124097-3124983	CD14 Monocyte	0.719128	0.166055	0.779747	Not Sig	ENST00000534491	OSBPL5	ENSG00000021762	protein_coding	gap	chr11-3122429-3126472	0		Post-ART_1y vs Pre-HIV
chr11-32080858-32081648	CD14 Monocyte	0.924921	0.0220592	1.65641	Up	ENST00000532942	RCN1	ENSG00000049449	protein_coding	gap	chr11-31816640-32097143	0		Post-ART_1y vs Pre-HIV
chr11-32312859-32313382	CD14 Monocyte	0.908382	3.04965e-06	5.51575	Up	ENST00000379079	WT1	ENSG00000184937	protein_coding	utr	chr11-32387775-32389057	74392		Post-ART_1y vs Pre-HIV
chr11-326370-327609	CD14 Monocyte	-0.380386	3.14502e-15	14.5024	Down	ENST00000602735	IFITM3	ENSG00000142089	protein_coding	utr	chr11-327251-327537	0		Post-ART_1y vs Pre-HIV
chr11-33195065-33195855	CD14 Monocyte	0.536473	0.0231268	1.63588	Up	ENST00000524775	CSTF3	ENSG00000176102	protein_coding	exon	chr11-33162166-33162371	32693		Post-ART_1y vs Pre-HIV
chr11-33912299-33913204	CD14 Monocyte	0.446361	0.298015	0.525761	Not Sig	ENST00000257818	LMO2	ENSG00000135363	protein_coding	exon	chr11-33891795-33892289	20009		Post-ART_1y vs Pre-HIV
chr11-33919605-33919947	CD14 Monocyte	0.949064	0.0666971	1.17589	Up	ENST00000257818	LMO2	ENSG00000135363	protein_coding	exon	chr11-33891795-33892289	27315		Post-ART_1y vs Pre-HIV
chr11-33920692-33921723	CD14 Monocyte	0.90165	2.12074e-14	13.6735	Up	ENST00000257818	LMO2	ENSG00000135363	protein_coding	exon	chr11-33891795-33892289	28402		Post-ART_1y vs Pre-HIV
chr11-34233923-34234620	CD14 Monocyte	0.577661	0.23489	0.629136	Not Sig	ENST00000530814	ABTB2	ENSG00000166016	protein_coding	gap	chr11-34204691-34242474	0		Post-ART_1y vs Pre-HIV
chr11-34371258-34372401	CD14 Monocyte	0.479642	0.00538964	2.26844	Up	ENST00000435224	ABTB2	ENSG00000166016	protein_coding	exon	chr11-34356701-34358008	13249		Post-ART_1y vs Pre-HIV
chr11-34585084-34586533	CD14 Monocyte	0.637936	0.0400189	1.39773	Up	ENST00000527135	RP11-350D17.2	ENSG00000255427	lincRNA	exon	chr11-34573547-34573982	11101		Post-ART_1y vs Pre-HIV
chr11-34653867-34654562	CD14 Monocyte	0.630294	0.089889	1.04629	Up	ENST00000533754	EHF	ENSG00000135373	protein_coding	gap	chr11-34651806-34656907	0		Post-ART_1y vs Pre-HIV
chr11-35029633-35031207	CD14 Monocyte	0.6939	8.22047e-27	26.0851	Up	ENST00000477173	PDHX	ENSG00000110435	protein_coding	exon	chr11-35020208-35020591	9041		Post-ART_1y vs Pre-HIV
chr11-35035709-35037014	CD14 Monocyte	0.411448	0.250108	0.601873	Not Sig	ENST00000477173	PDHX	ENSG00000110435	protein_coding	exon	chr11-35020208-35020591	15117		Post-ART_1y vs Pre-HIV
chr11-35057653-35058662	CD14 Monocyte	0.883442	0.176834	0.752434	Not Sig	ENST00000477173	PDHX	ENSG00000110435	protein_coding	exon	chr11-35020208-35020591	37061		Post-ART_1y vs Pre-HIV
chr11-35073641-35074177	CD14 Monocyte	0.965824	2.96781e-10	9.52756	Up	ENST00000477173	PDHX	ENSG00000110435	protein_coding	exon	chr11-35020208-35020591	53049		Post-ART_1y vs Pre-HIV
chr11-35077475-35078519	CD14 Monocyte	0.469284	0.103413	0.985425	Not Sig	ENST00000477173	PDHX	ENSG00000110435	protein_coding	exon	chr11-35020208-35020591	56883		Post-ART_1y vs Pre-HIV
chr11-35165053-35167098	CD14 Monocyte	0.467126	0.154657	0.81063	Not Sig	ENST00000528086	CD44	ENSG00000026508	protein_coding	gap	chr11-35139371-35176574	0		Post-ART_1y vs Pre-HIV
chr11-35178905-35179224	CD14 Monocyte	1.01431	0.0286793	1.54243	Up	ENST00000531118	CD44	ENSG00000026508	protein_coding	gap	chr11-35176741-35180273	0		Post-ART_1y vs Pre-HIV
chr11-35186895-35187483	CD14 Monocyte	0.70312	0.0180468	1.7436	Up	ENST00000531873	CD44	ENSG00000026508	protein_coding	cds	chr11-35186832-35186900	0		Post-ART_1y vs Pre-HIV
chr11-35214414-35215244	CD14 Monocyte	0.684563	3.94625e-16	15.4038	Up	ENST00000526000	CD44	ENSG00000026508	protein_coding	cds	chr11-35214852-35214861	0		Post-ART_1y vs Pre-HIV
chr11-35216753-35217630	CD14 Monocyte	0.920297	0.00124521	2.90476	Up	ENST00000527326	CD44	ENSG00000026508	protein_coding	gap	chr11-35214915-35219315	0		Post-ART_1y vs Pre-HIV
chr11-35235588-35236985	CD8 TEMRA	-0.725982	0.323748	0.489793	Not Sig	ENST00000263398	CD44	ENSG00000026508	protein_coding	utr	chr11-35229334-35232402	3185		Post-ART_1y vs Pre-HIV
chr11-35247118-35248315	CD8 TEMRA	-0.677637	9.73244e-12	11.0118	Down	ENST00000278379	SLC1A2	ENSG00000110436	protein_coding	utr	chr11-35251206-35260893	2890	SLC1A2|utr|2890	Post-ART_1y vs Pre-HIV
chr11-35272179-35273046	CD8 TEMRA	-0.770879	4.25065e-07	6.37154	Down	ENST00000606205	SLC1A2	ENSG00000110436	protein_coding	gap	chr11-35265759-35280866	0		Post-ART_1y vs Pre-HIV
chr11-35330427-35331420	CD8 TEMRA	-0.769501	0.0425802	1.37079	Down	ENST00000606205	SLC1A2	ENSG00000110436	protein_coding	gap	chr11-35317517-35418949	0		Post-ART_1y vs Pre-HIV
chr11-35330427-35331420	MAIT	1.10103	0.949911	0.022317	Not Sig	ENST00000606205	SLC1A2	ENSG00000110436	protein_coding	gap	chr11-35317517-35418949	0		Post-ART_1y vs Pre-HIV
chr11-35337087-35337903	CD14 Monocyte	0.854916	3.04311e-17	16.5167	Up	ENST00000606205	SLC1A2	ENSG00000110436	protein_coding	gap	chr11-35317517-35418949	0		Post-ART_1y vs Pre-HIV
chr11-35390784-35391575	CD14 Monocyte	0.825301	0.00788164	2.10338	Up	ENST00000606205	SLC1A2	ENSG00000110436	protein_coding	gap	chr11-35317517-35418949	0		Post-ART_1y vs Pre-HIV
chr11-36149173-36150309	CD14 Monocyte	0.45519	0.0140515	1.85228	Up	ENST00000534091	LDLRAD3	ENSG00000179241	protein_coding	gap	chr11-36110095-36227084	0		Post-ART_1y vs Pre-HIV
chr11-36156279-36156792	CD14 Monocyte	1.62608	0.00114627	2.94071	Up	ENST00000534091	LDLRAD3	ENSG00000179241	protein_coding	gap	chr11-36110095-36227084	0		Post-ART_1y vs Pre-HIV
chr11-36384985-36385604	CD8 TCM	-1.35352	0.176616	0.75297	Not Sig	ENST00000532578	PRR5L	ENSG00000135362	protein_coding	gap	chr11-36376705-36393845	0		Post-ART_1y vs Pre-HIV
chr11-36384985-36385604	CD8 TEMRA	-0.621095	0.00983738	2.00712	Down	ENST00000532578	PRR5L	ENSG00000135362	protein_coding	gap	chr11-36376705-36393845	0		Post-ART_1y vs Pre-HIV
chr11-36384985-36385604	NK	-0.362713	0.0459248	1.33795	Down	ENST00000532578	PRR5L	ENSG00000135362	protein_coding	gap	chr11-36376705-36393845	0		Post-ART_1y vs Pre-HIV
chr11-36420471-36421671	CD8 TCM	-0.958442	0.0125024	1.90301	Down	ENST00000530639	PRR5L	ENSG00000135362	protein_coding	gap	chr11-36419304-36431852	0	PRR5L|gap|0	Post-ART_1y vs Pre-HIV
chr11-36425418-36427525	CD8 TCM	-1.24902	0.208658	0.680565	Not Sig	ENST00000530639	PRR5L	ENSG00000135362	protein_coding	gap	chr11-36419304-36431852	0		Post-ART_1y vs Pre-HIV
chr11-36425418-36427525	CD8 TEMRA	-0.448383	3.331e-05	4.47743	Down	ENST00000530639	PRR5L	ENSG00000135362	protein_coding	gap	chr11-36419304-36431852	0		Post-ART_1y vs Pre-HIV
chr11-36431595-36432142	NK	-0.373033	0.383525	0.416207	Not Sig	ENST00000530639	PRR5L	ENSG00000135362	protein_coding	cds	chr11-36431853-36431910	0		Post-ART_1y vs Pre-HIV
chr11-3722539-3723501	CD14 Monocyte	0.891638	4.0511e-16	15.3924	Up	ENST00000397007	NUP98	ENSG00000110713	protein_coding	cds	chr11-3723157-3723455	0		Post-ART_1y vs Pre-HIV
chr11-3747572-3748070	CD14 Monocyte	1.71685	1.107e-09	8.95585	Up	ENST00000529379	NUP98	ENSG00000110713	protein_coding	gap	chr11-3735325-3753315	0		Post-ART_1y vs Pre-HIV
chr11-3780919-3781794	CD14 Monocyte	0.586283	0.197372	0.704714	Not Sig	ENST00000532475	NUP98	ENSG00000110713	protein_coding	gap	chr11-3779258-3782041	0		Post-ART_1y vs Pre-HIV
chr11-3904578-3905838	CD8 TEMRA	-0.992078	0.00885792	2.05267	Down	ENST00000616714	STIM1	ENSG00000167323	protein_coding	gap	chr11-3856410-3967551	0		Post-ART_1y vs Pre-HIV
chr11-4048773-4049792	CD14 Monocyte	0.639849	2.9888e-10	9.5245	Up	ENST00000616714	STIM1	ENSG00000167323	protein_coding	gap	chr11-4023988-4055525	0		Post-ART_1y vs Pre-HIV
chr11-4057421-4058545	CD14 Monocyte	0.430296	0.0162324	1.78962	Up	ENST00000616714	STIM1	ENSG00000167323	protein_coding	gap	chr11-4055638-4059280	0		Post-ART_1y vs Pre-HIV
chr11-43830727-43831329	CD14 Monocyte	1.06818	9.1141e-06	5.04029	Up	ENST00000638034	HSD17B12	ENSG00000149084	protein_coding	cds	chr11-43830976-43831010	0		Post-ART_1y vs Pre-HIV
chr11-44568626-44569543	CD14 Monocyte	0.371968	0.000412258	3.38483	Up	ENST00000532544	CD82	ENSG00000085117	protein_coding	gap	chr11-44566331-44587474	0		Post-ART_1y vs Pre-HIV
chr11-44568626-44569543	CD8 TEF	-0.675386	0.0194058	1.71207	Down	ENST00000532544	CD82	ENSG00000085117	protein_coding	gap	chr11-44566331-44587474	0	CD82|gap|0	Post-ART_1y vs Pre-HIV
chr11-44568626-44569543	CD8 TEMRA	-0.552631	3.93321e-07	6.40525	Down	ENST00000532544	CD82	ENSG00000085117	protein_coding	gap	chr11-44566331-44587474	0		Post-ART_1y vs Pre-HIV
chr11-44568626-44569543	NK	-0.482859	2.03231e-09	8.69201	Down	ENST00000532544	CD82	ENSG00000085117	protein_coding	gap	chr11-44566331-44587474	0	CD82|gap|0	Post-ART_1y vs Pre-HIV
chr11-44575181-44575498	CD14 Monocyte	1.39962	7.57067e-07	6.12087	Up	ENST00000532544	CD82	ENSG00000085117	protein_coding	gap	chr11-44566331-44587474	0		Post-ART_1y vs Pre-HIV
chr11-44591203-44592800	CD14 Monocyte	0.601153	1.22794e-21	20.9108	Up	ENST00000532544	CD82	ENSG00000085117	protein_coding	gap	chr11-44587557-44594642	0		Post-ART_1y vs Pre-HIV
chr11-44609106-44609845	CD8 TEMRA	-1.79063	1.40641e-06	5.85189	Down	ENST00000530931	CD82	ENSG00000085117	protein_coding	gap	chr11-44605430-44615271	0		Post-ART_1y vs Pre-HIV
chr11-44611262-44612297	CD8 TEMRA	-0.808027	0.0278772	1.55475	Down	ENST00000530931	CD82	ENSG00000085117	protein_coding	gap	chr11-44605430-44615271	0		Post-ART_1y vs Pre-HIV
chr11-44611262-44612297	NK	-0.75385	0.361833	0.441492	Not Sig	ENST00000530931	CD82	ENSG00000085117	protein_coding	gap	chr11-44605430-44615271	0		Post-ART_1y vs Pre-HIV
chr11-4480437-4481276	CD14 Monocyte	1.05799	7.64595e-09	8.11657	Up	ENST00000307632	OR52K1	ENSG00000196778	protein_coding	exon	chr11-4488879-4489908	7602		Post-ART_1y vs Pre-HIV
chr11-44861702-44862852	CD14 Monocyte	0.769197	1.03626e-06	5.98453	Up	ENST00000533786	TSPAN18	ENSG00000157570	protein_coding	gap	chr11-44860470-44906406	0		Post-ART_1y vs Pre-HIV
chr11-44871207-44872157	CD14 Monocyte	0.797709	3.34009e-05	4.47624	Up	ENST00000533786	TSPAN18	ENSG00000157570	protein_coding	gap	chr11-44860470-44906406	0		Post-ART_1y vs Pre-HIV
chr11-45179985-45181336	CD14 Monocyte	0.602293	0.00355198	2.44953	Up	ENST00000622142	PRDM11	ENSG00000019485	protein_coding	gap	chr11-45147582-45181760	0		Post-ART_1y vs Pre-HIV
chr11-45846585-45848249	CD8 TEF	0.407837	0.729206	0.13715	Not Sig	ENST00000616623	CRY2	ENSG00000121671	protein_coding	cds	chr11-45847428-45847705	0		Post-ART_1y vs Pre-HIV
chr11-45872737-45873239	CD14 Monocyte	1.09054	1.8507e-06	5.73266	Up	ENST00000616623	CRY2	ENSG00000121671	protein_coding	gap	chr11-45872234-45880913	0		Post-ART_1y vs Pre-HIV
chr11-45884964-45886089	CD14 Monocyte	0.549146	0.0281665	1.55027	Up	ENST00000241014	MAPK8IP1	ENSG00000121653	protein_coding	cds	chr11-45885821-45885921	0		Post-ART_1y vs Pre-HIV
chr11-46235960-46236657	CD14 Monocyte	0.564824	0.0118344	1.92685	Up	ENST00000530049	CTD-2589M5.5	ENSG00000254639	lincRNA	exon	chr11-46238382-46238505	1724		Post-ART_1y vs Pre-HIV
chr11-46236867-46238691	CD14 Monocyte	0.462436	1.09076e-09	8.96227	Up	ENST00000530049	CTD-2589M5.5	ENSG00000254639	lincRNA	gap	chr11-46238506-46238738	0		Post-ART_1y vs Pre-HIV
chr11-46236867-46238691	CD16 Monocyte	0.73421	0.278855	0.554621	Not Sig	ENST00000530049	CTD-2589M5.5	ENSG00000254639	lincRNA	gap	chr11-46238506-46238738	0		Post-ART_1y vs Pre-HIV
chr11-46299102-46299358	CD14 Monocyte	0.881999	0.0875506	1.05774	Up	ENST00000621158	CREB3L1	ENSG00000157613	protein_coding	gap	chr11-46278214-46299934	0		Post-ART_1y vs Pre-HIV
chr11-46856494-46858054	CD14 Monocyte	-0.270366	0.00432573	2.36394	Down	ENST00000378623	LRP4	ENSG00000134569	protein_coding	utr	chr11-46856868-46858982	0		Post-ART_1y vs Pre-HIV
chr11-47359251-47360146	CD14 Monocyte	0.565555	0.00768615	2.11429	Up	ENST00000533968	SPI1	ENSG00000066336	protein_coding	cds	chr11-47359853-47360040	0		Post-ART_1y vs Pre-HIV
chr11-47374444-47374804	CD14 Monocyte	0.953586	2.23144e-06	5.65141	Up	ENST00000533968	SPI1	ENSG00000066336	protein_coding	gap	chr11-47360041-47375632	0		Post-ART_1y vs Pre-HIV
chr11-47376247-47378880	CD14 Monocyte	0.377279	1.94296e-05	4.71154	Up	ENST00000533968	SPI1	ENSG00000066336	protein_coding	cds	chr11-47378309-47378353	0		Post-ART_1y vs Pre-HIV
chr11-47392941-47395786	CD14 Monocyte	0.290127	0.0133455	1.87467	Up	ENST00000533076	SLC39A13	ENSG00000165915	protein_coding	exon	chr11-47407132-47407533	11345		Post-ART_1y vs Pre-HIV
chr11-47920131-47920813	CD14 Monocyte	-0.480133	0.224599	0.648592	Not Sig	ENST00000613246	PTPRJ	ENSG00000149177	protein_coding	exon	chr11-47980558-47981008	59744		Post-ART_1y vs Pre-HIV
chr11-47946693-47947600	CD14 Monocyte	0.654184	1.9788e-11	10.7036	Up	ENST00000613246	PTPRJ	ENSG00000149177	protein_coding	exon	chr11-47980558-47981008	32957		Post-ART_1y vs Pre-HIV
chr11-48007402-48008468	CD14 Monocyte	0.40753	0.00183987	2.73521	Up	ENST00000615445	PTPRJ	ENSG00000149177	protein_coding	gap	chr11-47981009-48110057	0		Post-ART_1y vs Pre-HIV
chr11-48008842-48009336	CD14 Monocyte	0.978468	3.95283e-13	12.4031	Up	ENST00000615445	PTPRJ	ENSG00000149177	protein_coding	gap	chr11-47981009-48110057	0		Post-ART_1y vs Pre-HIV
chr11-48018679-48019595	CD14 Monocyte	0.825029	0.255687	0.592291	Not Sig	ENST00000615445	PTPRJ	ENSG00000149177	protein_coding	gap	chr11-47981009-48110057	0		Post-ART_1y vs Pre-HIV
chr11-48047604-48047934	CD14 Monocyte	1.16597	6.56474e-05	4.18278	Up	ENST00000615445	PTPRJ	ENSG00000149177	protein_coding	gap	chr11-47981009-48110057	0		Post-ART_1y vs Pre-HIV
chr11-48066642-48067507	CD14 Monocyte	-0.164851	0.263181	0.579746	Not Sig	ENST00000615445	PTPRJ	ENSG00000149177	protein_coding	gap	chr11-47981009-48110057	0		Post-ART_1y vs Pre-HIV
chr11-48081033-48081616	CD14 Monocyte	0.652664	0.358549	0.445451	Not Sig	ENST00000615445	PTPRJ	ENSG00000149177	protein_coding	gap	chr11-47981009-48110057	0		Post-ART_1y vs Pre-HIV
chr11-503038-504695	CD14 Monocyte	0.336901	0.854537	0.068269	Not Sig	ENST00000534797	RNH1	ENSG00000023191	protein_coding	utr	chr11-502163-503570	0		Post-ART_1y vs Pre-HIV
chr11-57421795-57422147	NK	-0.619669	0.0326788	1.48573	Down	ENST00000534081	RP11-872D17.8	ENSG00000254979	protein_coding	gap	chr11-57421374-57423981	0		Post-ART_1y vs Pre-HIV
chr11-57424565-57425524	CD8 TEMRA	-0.335098	9.81099e-06	5.00829	Down	ENST00000533524	SLC43A3	ENSG00000134802	protein_coding	gap	chr11-57424029-57425540	0		Post-ART_1y vs Pre-HIV
chr11-57424565-57425524	NK	-0.189763	0.0738445	1.13168	Not Sig	ENST00000533524	SLC43A3	ENSG00000134802	protein_coding	gap	chr11-57424029-57425540	0		Post-ART_1y vs Pre-HIV
chr11-57485320-57486090	CD14 Monocyte	0.602362	0.003053	2.51527	Up	ENST00000528450	SLC43A1	ENSG00000149150	protein_coding	gap	chr11-57485243-57487094	0		Post-ART_1y vs Pre-HIV
chr11-57649090-57650278	CD8 TEMRA	-0.150505	0.458081	0.339058	Not Sig	ENST00000534810	YPEL4	ENSG00000166793	protein_coding	utr	chr11-57649685-57649909	0		Post-ART_1y vs Pre-HIV
chr11-57788322-57788676	CD14 Monocyte	-0.421479	0.017687	1.75234	Down	ENST00000534579	CTNND1	ENSG00000198561	protein_coding	gap	chr11-57762047-57789036	0		Post-ART_1y vs Pre-HIV
chr11-59199714-59200533	CD14 Monocyte	0.623404	0.0184504	1.73399	Up	ENST00000532982	DTX4	ENSG00000110042	protein_coding	cds	chr11-59199684-59199773	0		Post-ART_1y vs Pre-HIV
chr11-59212612-59213605	CD14 Monocyte	0.473627	0.0182643	1.7384	Up	ENST00000361050	MPEG1	ENSG00000197629	protein_coding	cds	chr11-59210715-59212865	0		Post-ART_1y vs Pre-HIV
chr11-59224204-59225043	CD14 Monocyte	0.52843	0.000489851	3.30994	Up	ENST00000361050	MPEG1	ENSG00000197629	protein_coding	exon	chr11-59208510-59212951	11252		Post-ART_1y vs Pre-HIV
chr11-60363147-60364502	CD14 Monocyte	0.469424	0.000121014	3.91717	Up	ENST00000532756	MS4A6E	ENSG00000166926	protein_coding	gap	chr11-60340929-60396561	0		Post-ART_1y vs Pre-HIV
chr11-60366854-60367389	CD14 Monocyte	0.789942	4.12602e-07	6.38447	Up	ENST00000532756	MS4A6E	ENSG00000166926	protein_coding	gap	chr11-60340929-60396561	0		Post-ART_1y vs Pre-HIV
chr11-60394991-60395296	CD14 Monocyte	1.01	0.210989	0.67574	Not Sig	ENST00000530234	MS4A7	ENSG00000166927	protein_coding	utr	chr11-60394961-60395254	0		Post-ART_1y vs Pre-HIV
chr11-60925673-60926188	CD14 Monocyte	0.87816	0.00115547	2.93724	Up	ENST00000544065	TMEM132A	ENSG00000006118	protein_coding	gap	chr11-60924544-60927203	0		Post-ART_1y vs Pre-HIV
chr11-60935361-60936119	CD14 Monocyte	0.765319	0.0216336	1.66487	Up	ENST00000540112	TMEM132A	ENSG00000006118	protein_coding	cds	chr11-60935252-60935470	0		Post-ART_1y vs Pre-HIV
chr11-61162330-61162907	CD14 Monocyte	0.414664	0.0576124	1.23948	Up	ENST00000301765	VPS37C	ENSG00000167987	protein_coding	exon	chr11-61161391-61161617	712		Post-ART_1y vs Pre-HIV
chr11-61163911-61164679	CD14 Monocyte	0.336346	0.9601	0.0176835	Not Sig	ENST00000301765	VPS37C	ENSG00000167987	protein_coding	exon	chr11-61161391-61161617	2293		Post-ART_1y vs Pre-HIV
chr11-61167037-61167760	CD14 Monocyte	0.638609	2.57383e-08	7.58942	Up	ENST00000301765	VPS37C	ENSG00000167987	protein_coding	exon	chr11-61161391-61161617	5419		Post-ART_1y vs Pre-HIV
chr11-61417106-61418593	CD14 Monocyte	0.387868	0.0544536	1.26397	Up	ENST00000544990	CPSF7	ENSG00000149532	protein_coding	gap	chr11-61416520-61419948	0		Post-ART_1y vs Pre-HIV
chr11-61695404-61696994	B naive	-0.690186	0.561447	0.250691	Not Sig	ENST00000540717	DAGLA	ENSG00000134780	protein_coding	gap	chr11-61680505-61720111	0		Post-ART_1y vs Pre-HIV
chr11-61814527-61817256	CD14 Monocyte	-0.0486856	5.53334e-05	4.25701	Not Sig	ENST00000522056	FADS2	ENSG00000134824	protein_coding	cds	chr11-61816583-61816696	0		Post-ART_1y vs Pre-HIV
chr11-61827011-61829150	CD14 Monocyte	-0.0949379	0.0476686	1.32177	Not Sig	ENST00000521849	FADS2	ENSG00000134824	protein_coding	cds	chr11-61828391-61828597	0		Post-ART_1y vs Pre-HIV
chr11-6191513-6192362	CD14 Monocyte	0.683153	5.44887e-09	8.26369	Up	ENST00000311352	OR52W1	ENSG00000175485	protein_coding	exon	chr11-6199146-6200259	6783		Post-ART_1y vs Pre-HIV
chr11-61961924-61964072	CD14 Monocyte	0.342453	2.13024e-06	5.67157	Up	ENST00000534553	BEST1	ENSG00000167995	protein_coding	cds	chr11-61962255-61962259	0		Post-ART_1y vs Pre-HIV
chr11-61971570-61972322	CD14 Monocyte	0.404083	0.000169271	3.77142	Up	ENST00000273550	FTH1	ENSG00000167996	protein_coding	exon	chr11-61967312-61967660	3909		Post-ART_1y vs Pre-HIV
chr11-62004172-62004944	CD14 Monocyte	0.614807	0.000127407	3.89481	Up	ENST00000273550	FTH1	ENSG00000167996	protein_coding	exon	chr11-61967312-61967660	36511		Post-ART_1y vs Pre-HIV
chr11-6200599-6201922	CD14 Monocyte	0.322087	0.000612541	3.21287	Up	ENST00000600308	RP11-290F24.6	ENSG00000267940	lincRNA	exon	chr11-6201901-6203253	0		Post-ART_1y vs Pre-HIV
chr11-62020589-62020954	CD14 Monocyte	0.86755	0.0135693	1.86744	Up	ENST00000273550	FTH1	ENSG00000167996	protein_coding	exon	chr11-61967312-61967660	52928		Post-ART_1y vs Pre-HIV
chr11-62426641-62427186	CD14 Monocyte	0.897336	9.90163e-06	5.00429	Up	ENST00000534397	SCGB1A1	ENSG00000149021	protein_coding	utr	chr11-62423092-62423195	3445		Post-ART_1y vs Pre-HIV
chr11-62427402-62428285	CD14 Monocyte	0.525683	0.089979	1.04586	Up	ENST00000534397	SCGB1A1	ENSG00000149021	protein_coding	utr	chr11-62423092-62423195	4206		Post-ART_1y vs Pre-HIV
chr11-62539234-62539558	CD14 Monocyte	0.761358	0.000677247	3.16925	Up	ENST00000533365	AHNAK	ENSG00000124942	protein_coding	gap	chr11-62536568-62545565	0		Post-ART_1y vs Pre-HIV
chr11-62607532-62608185	CD14 Monocyte	0.762868	0.0809829	1.09161	Up	ENST00000531557	EML3	ENSG00000149499	protein_coding	cds	chr11-62607666-62607821	0		Post-ART_1y vs Pre-HIV
chr11-62702199-62702604	CD14 Monocyte	0.851303	7.09622e-05	4.14897	Up	ENST00000533982	BSCL2	ENSG00000168000	protein_coding	cds	chr11-62702468-62702549	0		Post-ART_1y vs Pre-HIV
chr11-62815058-62815611	CD14 Monocyte	0.883545	0.000186862	3.72848	Up	ENST00000492066	STX5	ENSG00000162236	protein_coding	gap	chr11-62807629-62824165	0		Post-ART_1y vs Pre-HIV
chr11-6319207-6321187	CD14 Monocyte	0.623354	0.00041188	3.38523	Up	ENST00000530979	PRKCDBP	ENSG00000170955	protein_coding	cds	chr11-6320093-6320476	0		Post-ART_1y vs Pre-HIV
chr11-6322171-6322379	CD14 Monocyte	1.48919	0.0318664	1.49667	Up	ENST00000632757	RP11-304C12.5	ENSG00000282556	lincRNA	exon	chr11-6323554-6323692	1174		Post-ART_1y vs Pre-HIV
chr11-6357066-6357575	CD14 Monocyte	1.67179	0.0019036	2.72042	Up	ENST00000532430	RP11-304C12.3	ENSG00000254443	lincRNA	exon	chr11-6362799-6363110	5223		Post-ART_1y vs Pre-HIV
chr11-63844995-63845703	CD14 Monocyte	0.651114	0.0538647	1.2687	Up	ENST00000508192	MARK2	ENSG00000072518	protein_coding	gap	chr11-63839561-63895158	0		Post-ART_1y vs Pre-HIV
chr11-63882596-63883324	CD14 Monocyte	-0.328686	1.03508e-05	4.98503	Down	ENST00000543674	MARK2	ENSG00000072518	protein_coding	gap	chr11-63868910-63895158	0		Post-ART_1y vs Pre-HIV
chr11-64245355-64246207	CD14 Monocyte	0.718806	1.44791e-08	7.83926	Up	ENST00000542235	PPP1R14B	ENSG00000173457	protein_coding	utr	chr11-64245321-64245816	0		Post-ART_1y vs Pre-HIV
chr11-64330986-64332267	NK	-0.062537	0.497106	0.303551	Not Sig	ENST00000356786	CCDC88B	ENSG00000168071	protein_coding	exon	chr11-64340223-64340326	7955		Post-ART_1y vs Pre-HIV
chr11-64659524-64660157	CD14 Monocyte	0.741143	7.68982e-05	4.11408	Up	ENST00000409571	NRXN2	ENSG00000110076	protein_coding	gap	chr11-64653723-64660331	0		Post-ART_1y vs Pre-HIV
chr11-64742250-64746311	NK	0.343189	0.832407	0.0796643	Not Sig	ENST00000445445	RASGRP2	ENSG00000068831	protein_coding	cds	chr11-64742794-64742866	0		Post-ART_1y vs Pre-HIV
chr11-64850677-64852325	CD14 Monocyte	0.75832	6.99044e-06	5.1555	Up	ENST00000320631	EHD1	ENSG00000110047	protein_coding	utr	chr11-64851642-64854332	0		Post-ART_1y vs Pre-HIV
chr11-64852993-64853478	CD14 Monocyte	0.572747	0.537851	0.269338	Not Sig	ENST00000621096	EHD1	ENSG00000110047	protein_coding	utr	chr11-64852727-64854332	0		Post-ART_1y vs Pre-HIV
chr11-64854788-64855311	CD14 Monocyte	0.724892	1.77501e-14	13.7508	Up	ENST00000621096	EHD1	ENSG00000110047	protein_coding	cds	chr11-64854333-64854857	0		Post-ART_1y vs Pre-HIV
chr11-64856542-64857036	CD14 Monocyte	0.615685	2.28178e-14	13.6417	Up	ENST00000621096	EHD1	ENSG00000110047	protein_coding	gap	chr11-64855487-64859923	0		Post-ART_1y vs Pre-HIV
chr11-64864387-64866488	CD14 Monocyte	0.419483	0.407819	0.389533	Not Sig	ENST00000621096	EHD1	ENSG00000110047	protein_coding	gap	chr11-64860337-64874420	0		Post-ART_1y vs Pre-HIV
chr11-64869039-64870859	CD14 Monocyte	0.569031	6.11639e-09	8.2135	Up	ENST00000621096	EHD1	ENSG00000110047	protein_coding	gap	chr11-64860337-64874420	0		Post-ART_1y vs Pre-HIV
chr11-64885305-64886406	CD14 Monocyte	0.384221	0.00727602	2.13811	Up	ENST00000457202	EHD1	ENSG00000110047	protein_coding	gap	chr11-64878485-64888227	0		Post-ART_1y vs Pre-HIV
chr11-65215674-65216200	CD14 Monocyte	2.03004	1.2622e-10	9.89887	Up	ENST00000533820	CAPN1	ENSG00000014216	protein_coding	utr	chr11-65211287-65212006	3667		Post-ART_1y vs Pre-HIV
chr11-65422024-65423049	CD8 TEMRA	0.469591	0.0867719	1.06162	Up	ENST00000601801	NEAT1	ENSG00000245532	lincRNA	exon	chr11-65422800-65423212	0		Post-ART_1y vs Pre-HIV
chr11-65491613-65492113	CD14 Monocyte	0.852101	3.58689e-05	4.44528	Up	ENST00000622944	CMB9-22P13.2	ENSG00000279243	lincRNA	exon	chr11-65487890-65488136	3476		Post-ART_1y vs Pre-HIV
chr11-65506430-65508539	CD14 Monocyte	0.306532	0.125835	0.900197	Not Sig	ENST00000618227	MALAT1	ENSG00000251562	lincRNA	exon	chr11-65506386-65506465	0		Post-ART_1y vs Pre-HIV
chr11-65637733-65641307	CD14 Monocyte	-0.0155194	0.536019	0.27082	Not Sig	ENST00000534313	SIPA1	ENSG00000213445	protein_coding	cds	chr11-65640922-65641600	0		Post-ART_1y vs Pre-HIV
chr11-65899089-65900897	CD14 Monocyte	0.28477	0.165451	0.781332	Not Sig	ENST00000532401	FOSL1	ENSG00000175592	protein_coding	cds	chr11-65900241-65900339	0		Post-ART_1y vs Pre-HIV
chr11-65915269-65916041	CD14 Monocyte	0.893111	2.16951e-13	12.6636	Up	ENST00000438576	C11orf68	ENSG00000175573	protein_coding	utr	chr11-65916808-65917458	766		Post-ART_1y vs Pre-HIV
chr11-66020293-66021403	CD14 Monocyte	0.553982	3.9099e-05	4.40783	Up	ENST00000312106	CATSPER1	ENSG00000175294	protein_coding	cds	chr11-66021094-66021185	0		Post-ART_1y vs Pre-HIV
chr11-6617250-6617771	CD14 Monocyte	0.675992	0.010394	1.98322	Up	ENST00000528571	TPP1	ENSG00000166340	protein_coding	cds	chr11-6617746-6617776	0		Post-ART_1y vs Pre-HIV
chr11-66334937-66337281	CD14 Monocyte	0.711974	1.92989e-25	24.7145	Up	ENST00000627248	RIN1	ENSG00000174791	protein_coding	cds	chr11-66336317-66336402	0		Post-ART_1y vs Pre-HIV
chr11-66417932-66418978	CD14 Monocyte	0.803678	6.59076e-05	4.18106	Up	ENST00000533759	RP11-867G23.10	ENSG00000254510	processed_transcript	exon	chr11-66416793-66417137	794		Post-ART_1y vs Pre-HIV
chr11-66741156-66741499	CD14 Monocyte	1.24659	0.0899796	1.04586	Up	ENST00000534325	C11orf80	ENSG00000173715	protein_coding	exon	chr11-66744451-66744699	2951		Post-ART_1y vs Pre-HIV
chr11-66855709-66857299	CD8 TEMRA	0.474943	0.247842	0.605825	Not Sig	ENST00000393952	LRFN4	ENSG00000173621	protein_coding	utr	chr11-66857118-66857296	0		Post-ART_1y vs Pre-HIV
chr11-66855709-66857299	NK	0.642411	0.00230027	2.63822	Up	ENST00000393952	LRFN4	ENSG00000173621	protein_coding	utr	chr11-66857118-66857296	0		Post-ART_1y vs Pre-HIV
chr11-67293010-67293486	CD14 Monocyte	0.796253	0.00315379	2.50117	Up	ENST00000514166	ANKRD13D	ENSG00000172932	protein_coding	gap	chr11-67292181-67299057	0		Post-ART_1y vs Pre-HIV
chr11-67587420-67588264	CD14 Monocyte	0.519873	0.156457	0.805605	Not Sig	ENST00000398606	GSTP1	ENSG00000084207	protein_coding	utr	chr11-67586578-67586660	759		Post-ART_1y vs Pre-HIV
chr11-68437006-68438012	CD14 Monocyte	0.939301	6.94276e-05	4.15847	Up	ENST00000529993	LRP5	ENSG00000162337	protein_coding	gap	chr11-68437000-68438445	0		Post-ART_1y vs Pre-HIV
chr11-69040889-69041258	CD14 Monocyte	1.24806	0.00081812	3.08718	Up	ENST00000294309	TPCN2	ENSG00000162341	protein_coding	exon	chr11-69048897-69049106	7638		Post-ART_1y vs Pre-HIV
chr11-69078807-69080955	CD14 Monocyte	0.428707	2.367e-14	13.6258	Up	ENST00000637504	TPCN2	ENSG00000162341	protein_coding	cds	chr11-69078892-69079020	0		Post-ART_1y vs Pre-HIV
chr11-69296617-69298874	CD14 Monocyte	0.289042	1.34993e-10	9.86969	Up	ENST00000535407	MYEOV	ENSG00000172927	protein_coding	utr	chr11-69296393-69297287	0		Post-ART_1y vs Pre-HIV
chr11-69301565-69302136	CD14 Monocyte	0.949797	1.72242e-07	6.76386	Up	ENST00000544781	MYEOV	ENSG00000172927	protein_coding	gap	chr11-69299429-69341509	0		Post-ART_1y vs Pre-HIV
chr11-69311157-69312323	CD14 Monocyte	0.844335	0.00135102	2.86934	Up	ENST00000544781	MYEOV	ENSG00000172927	protein_coding	gap	chr11-69299429-69341509	0		Post-ART_1y vs Pre-HIV
chr11-69352553-69353161	CD14 Monocyte	1.35833	1.26807e-06	5.89686	Up	ENST00000544781	MYEOV	ENSG00000172927	protein_coding	gap	chr11-69341679-69366742	0		Post-ART_1y vs Pre-HIV
chr11-70202679-70204578	CD14 Monocyte	0.41226	2.54282e-05	4.59468	Up	ENST00000301838	FADD	ENSG00000168040	protein_coding	cds	chr11-70203460-70203745	0		Post-ART_1y vs Pre-HIV
chr11-70399379-70400142	CD14 Monocyte	0.65932	0.0225342	1.64716	Up	ENST00000527622	CTTN	ENSG00000085733	protein_coding	gap	chr11-70398615-70405264	0		Post-ART_1y vs Pre-HIV
chr11-70423439-70424601	CD14 Monocyte	0.58004	0.00925126	2.0338	Up	ENST00000527962	CTTN	ENSG00000085733	protein_coding	gap	chr11-70422996-70425331	0		Post-ART_1y vs Pre-HIV
chr11-71542927-71544227	CD14 Monocyte	1.20768	4.61149e-07	6.33616	Up	ENST00000398534	KRTAP5-8	ENSG00000241233	protein_coding	utr	chr11-71538620-71539207	3719		Post-ART_1y vs Pre-HIV
chr11-72068954-72070333	CD14 Monocyte	0.468875	5.06084e-07	6.29578	Up	ENST00000613205	NUMA1	ENSG00000137497	protein_coding	utr	chr11-72069842-72069911	0		Post-ART_1y vs Pre-HIV
chr11-72102251-72103843	NK	0.459317	0.448811	0.347936	Not Sig	ENST00000545249	LAMTOR1	ENSG00000149357	protein_coding	cds	chr11-72103183-72103224	0		Post-ART_1y vs Pre-HIV
chr11-72736251-72737181	CD14 Monocyte	0.323403	0.000565777	3.24735	Up	ENST00000393609	ARAP1	ENSG00000186635	protein_coding	gap	chr11-72732598-72752327	0		Post-ART_1y vs Pre-HIV
chr11-72736251-72737181	CD8 TCM	-0.392623	0.597945	0.223339	Not Sig	ENST00000393609	ARAP1	ENSG00000186635	protein_coding	gap	chr11-72732598-72752327	0		Post-ART_1y vs Pre-HIV
chr11-72758180-72759604	CD14 Monocyte	0.793257	3.40287e-08	7.46815	Up	ENST00000546314	STARD10	ENSG00000214530	protein_coding	cds	chr11-72759234-72759381	0		Post-ART_1y vs Pre-HIV
chr11-72761073-72761425	CD14 Monocyte	1.51706	0.0113138	1.94639	Up	ENST00000546314	STARD10	ENSG00000214530	protein_coding	gap	chr11-72759382-72780974	0		Post-ART_1y vs Pre-HIV
chr11-72794514-72795171	CD14 Monocyte	0.75252	0.00302469	2.51932	Up	ENST00000624670	STARD10	ENSG00000214530	protein_coding	exon	chr11-72793624-72794168	345		Post-ART_1y vs Pre-HIV
chr11-72804949-72805642	CD14 Monocyte	0.65918	1.92038e-11	10.7166	Up	ENST00000321297	ATG16L2	ENSG00000168010	protein_coding	exon	chr11-72814308-72814563	8665		Post-ART_1y vs Pre-HIV
chr11-72821656-72822981	CD8 TEMRA	0.394924	0.0783894	1.10574	Up	ENST00000541999	ATG16L2	ENSG00000168010	protein_coding	cds	chr11-72822848-72822961	0		Post-ART_1y vs Pre-HIV
chr11-73459095-73460042	CD14 Monocyte	0.551885	0.10895	0.962773	Not Sig	ENST00000632101	FAM168A	ENSG00000054965	protein_coding	gap	chr11-73430771-73597922	0		Post-ART_1y vs Pre-HIV
chr11-73463344-73463655	CD14 Monocyte	1.23693	1.82615e-05	4.73846	Up	ENST00000632101	FAM168A	ENSG00000054965	protein_coding	gap	chr11-73430771-73597922	0		Post-ART_1y vs Pre-HIV
chr11-74004806-74005765	CD8 TEMRA	-0.166813	0.16616	0.779474	Not Sig	ENST00000426995	UCP3	ENSG00000175564	protein_coding	cds	chr11-74005730-74005933	0		Post-ART_1y vs Pre-HIV
chr11-749724-750112	CD14 Monocyte	-0.277032	0.526718	0.278422	Not Sig	ENST00000532685	TALDO1	ENSG00000177156	protein_coding	gap	chr11-747579-755878	0		Post-ART_1y vs Pre-HIV
chr11-75429704-75430855	NK	0.677736	0.0295851	1.52893	Up	ENST00000539798	KLHL35	ENSG00000149243	protein_coding	cds	chr11-75429749-75430629	0		Post-ART_1y vs Pre-HIV
chr11-75536625-75537995	CD8 TEMRA	-0.377252	0.456421	0.340635	Not Sig	ENST00000336898	GDPD5	ENSG00000158555	protein_coding	exon	chr11-75525210-75525903	10721		Post-ART_1y vs Pre-HIV
chr11-75603546-75604683	CD14 Monocyte	0.859041	0.41554	0.381387	Not Sig	ENST00000434603	MAP6	ENSG00000171533	protein_coding	utr	chr11-75602860-75605803	0		Post-ART_1y vs Pre-HIV
chr11-75771491-75772139	CD14 Monocyte	0.365573	0.878736	0.0561417	Not Sig	ENST00000605608	DGAT2	ENSG00000062282	protein_coding	gap	chr11-75769113-75773721	0		Post-ART_1y vs Pre-HIV
chr11-76623468-76623903	CD14 Monocyte	1.43789	2.13808e-05	4.66998	Up	ENST00000637683	RP11-672A2.5	ENSG00000255363	lincRNA	gap	chr11-76608239-76626572	0		Post-ART_1y vs Pre-HIV
chr11-76699911-76700886	CD14 Monocyte	1.3895	4.23763e-06	5.37288	Up	ENST00000533588	RP11-672A2.3	ENSG00000254975	lincRNA	gap	chr11-76687878-76702971	0		Post-ART_1y vs Pre-HIV
chr11-7676832-7677480	CD14 Monocyte	0.601683	0.0106504	1.97263	Up	ENST00000524608	CYB5R2	ENSG00000166394	protein_coding	utr	chr11-7677148-7677222	0		Post-ART_1y vs Pre-HIV
chr11-76798340-76799563	CD14 Monocyte	-0.152601	0.00105495	2.97677	Not Sig	ENST00000333090	TSKU	ENSG00000182704	protein_coding	utr	chr11-76796679-76798154	185		Post-ART_1y vs Pre-HIV
chr11-77444269-77444576	CD14 Monocyte	0.755877	0.731774	0.135623	Not Sig	ENST00000533568	PAK1	ENSG00000149269	protein_coding	gap	chr11-77392542-77473408	0		Post-ART_1y vs Pre-HIV
chr11-77448245-77449412	CD14 Monocyte	-0.363068	1.02148e-10	9.99077	Down	ENST00000533568	PAK1	ENSG00000149269	protein_coding	gap	chr11-77392542-77473408	0		Post-ART_1y vs Pre-HIV
chr11-78202481-78203707	CD8 TEMRA	-1.0124	1.02502e-05	4.98927	Down	ENST00000530546	USP35	ENSG00000118369	protein_coding	gap	chr11-78200809-78205841	0		Post-ART_1y vs Pre-HIV
chr11-78304187-78304614	CD14 Monocyte	1.31426	0.0193926	1.71236	Up	ENST00000534823	GAB2	ENSG00000033327	protein_coding	gap	chr11-78280902-78417645	0		Post-ART_1y vs Pre-HIV
chr11-78419238-78419690	CD14 Monocyte	0.470122	0.205477	0.687238	Not Sig	ENST00000528886	GAB2	ENSG00000033327	protein_coding	exon	chr11-78418237-78418348	889		Post-ART_1y vs Pre-HIV
chr11-79387090-79387820	CD14 Monocyte	-0.504629	0.0163404	1.78674	Down	ENST00000531583	TENM4	ENSG00000149256	protein_coding	gap	chr11-79297544-79440508	0		Post-ART_1y vs Pre-HIV
chr11-79439977-79442201	CD14 Monocyte	-0.354069	1.04084e-10	9.98262	Down	ENST00000278550	TENM4	ENSG00000149256	protein_coding	utr	chr11-79440509-79440651	0		Post-ART_1y vs Pre-HIV
chr11-82520824-82521881	CD14 Monocyte	-0.0816477	0.821647	0.0853147	Not Sig	ENST00000532217	MIR4300HG	ENSG00000245832	lincRNA	gap	chr11-82356629-82673091	0		Post-ART_1y vs Pre-HIV
chr11-8258356-8259516	CD14 Monocyte	0.982847	1.47586e-05	4.83096	Up	ENST00000534484	LMO1	ENSG00000166407	protein_coding	gap	chr11-8230505-8263671	0		Post-ART_1y vs Pre-HIV
chr11-82895368-82896098	CD14 Monocyte	-0.205526	0.00366709	2.43568	Not Sig	ENST00000534631	PRCP	ENSG00000137509	protein_coding	gap	chr11-82853279-82901458	0		Post-ART_1y vs Pre-HIV
chr11-83192843-83195376	CD8 TEMRA	0.437079	0.377805	0.422732	Not Sig	ENST00000533342	ANKRD42	ENSG00000137494	protein_coding	cds	chr11-83194671-83194728	0		Post-ART_1y vs Pre-HIV
chr11-8327574-8329248	CD14 Monocyte	0.411173	8.5478e-06	5.06815	Up	ENST00000428101	LMO1	ENSG00000166407	protein_coding	exon	chr11-8268427-8268716	58857		Post-ART_1y vs Pre-HIV
chr11-8333843-8334418	CD14 Monocyte	0.667744	0.00892813	2.04924	Up	ENST00000473980	STK33	ENSG00000130413	protein_coding	exon	chr11-8391868-8392710	57449		Post-ART_1y vs Pre-HIV
chr11-834717-835309	CD14 Monocyte	0.70328	0.00134532	2.87118	Up	ENST00000530320	CD151	ENSG00000177697	protein_coding	utr	chr11-835194-835324	0		Post-ART_1y vs Pre-HIV
chr11-85808983-85809551	CD8 TEMRA	-0.798681	0.0417366	1.37948	Down	ENST00000527523	SYTL2	ENSG00000137501	protein_coding	gap	chr11-85748424-85810953	0		Post-ART_1y vs Pre-HIV
chr11-8603820-8604739	CD14 Monocyte	0.657262	0.329357	0.482333	Not Sig	ENST00000402157	TRIM66	ENSG00000166436	protein_coding	utr	chr11-8612037-8617943	7297		Post-ART_1y vs Pre-HIV
chr11-86046184-86046455	CD14 Monocyte	1.18688	0.0829307	1.08128	Up	ENST00000630913	PICALM	ENSG00000073921	protein_coding	gap	chr11-86031612-86068650	0		Post-ART_1y vs Pre-HIV
chr11-86047037-86048073	CD14 Monocyte	0.713797	0.00877857	2.05658	Up	ENST00000630913	PICALM	ENSG00000073921	protein_coding	gap	chr11-86031612-86068650	0		Post-ART_1y vs Pre-HIV
chr11-86214513-86215110	CD14 Monocyte	0.621386	0.962649	0.0165319	Not Sig	ENST00000530126	RP11-12D16.2	ENSG00000254699	lincRNA	exon	chr11-86193433-86193482	21030		Post-ART_1y vs Pre-HIV
chr11-86301657-86302781	CD14 Monocyte	0.486508	0.000697615	3.15638	Up	ENST00000533986	HIKESHI	ENSG00000149196	protein_coding	cds	chr11-86302449-86302478	0		Post-ART_1y vs Pre-HIV
chr11-86597062-86597632	CD14 Monocyte	-0.595935	0.00156212	2.80629	Down	ENST00000543262	ME3	ENSG00000151376	protein_coding	gap	chr11-86559824-86671761	0		Post-ART_1y vs Pre-HIV
chr11-86740399-86740984	CD14 Monocyte	1.11299	9.53707e-07	6.02059	Up	ENST00000532979	CTD-2005H7.2	ENSG00000255250	lincRNA	gap	chr11-86727523-86761950	0		Post-ART_1y vs Pre-HIV
chr11-86743226-86744073	CD14 Monocyte	0.860845	0.00018755	3.72688	Up	ENST00000532979	CTD-2005H7.2	ENSG00000255250	lincRNA	gap	chr11-86727523-86761950	0		Post-ART_1y vs Pre-HIV
chr11-87037085-87038324	CD14 Monocyte	-0.0824675	0.0177804	1.75006	Not Sig	ENST00000532959	TMEM135	ENSG00000166575	protein_coding	cds	chr11-87038083-87038091	0		Post-ART_1y vs Pre-HIV
chr11-88414160-88415439	CD14 Monocyte	-0.296276	0.229993	0.638286	Not Sig	ENST00000227266	CTSC	ENSG00000109861	protein_coding	exon	chr11-88337501-88337787	76372		Post-ART_1y vs Pre-HIV
chr11-9001401-9002163	CD14 Monocyte	0.53014	1.70145e-07	6.76918	Up	ENST00000531090	NRIP3	ENSG00000175352	protein_coding	gap	chr11-8988283-9003761	0		Post-ART_1y vs Pre-HIV
chr11-9002979-9004808	CD14 Monocyte	0.554732	8.87994e-10	9.05159	Up	ENST00000531090	NRIP3	ENSG00000175352	protein_coding	cds	chr11-9003762-9003935	0		Post-ART_1y vs Pre-HIV
chr11-9138994-9139272	CD14 Monocyte	1.26168	0.250461	0.60126	Not Sig	ENST00000328194	DENND5A	ENSG00000184014	protein_coding	utr	chr11-9138825-9139670	0		Post-ART_1y vs Pre-HIV
chr11-9158872-9159452	CD14 Monocyte	0.737627	0.00012003	3.92071	Up	ENST00000530044	DENND5A	ENSG00000184014	protein_coding	gap	chr11-9152443-9160712	0		Post-ART_1y vs Pre-HIV
chr11-9273040-9274454	CD14 Monocyte	0.32255	0.281529	0.550476	Not Sig	ENST00000524543	TMEM41B	ENSG00000166471	protein_coding	utr	chr11-9280654-9283593	6199		Post-ART_1y vs Pre-HIV
chr11-9361616-9361894	CD14 Monocyte	1.88355	2.20316e-05	4.65695	Up	ENST00000379719	IPO7	ENSG00000205339	protein_coding	exon	chr11-9384622-9384847	22727		Post-ART_1y vs Pre-HIV
chr11-94151914-94152743	CD14 Monocyte	0.92933	5.91789e-07	6.22783	Up	ENST00000436171	PANX1	ENSG00000110218	protein_coding	gap	chr11-94129494-94153490	0		Post-ART_1y vs Pre-HIV
chr11-94507405-94507881	CD14 Monocyte	0.906345	0.0271933	1.56554	Up	ENST00000542198	C11orf97	ENSG00000257057	protein_coding	exon	chr11-94512432-94512673	4550		Post-ART_1y vs Pre-HIV
chr11-94533586-94534704	CD14 Monocyte	-0.324707	0.113402	0.945381	Not Sig	ENST00000542198	C11orf97	ENSG00000257057	protein_coding	utr	chr11-94531901-94532123	1462		Post-ART_1y vs Pre-HIV
chr11-94922503-94923345	CD14 Monocyte	-0.466261	0.00127156	2.89566	Down	ENST00000279839	CWC15	ENSG00000150316	protein_coding	utr	chr11-94962622-94963384	39276		Post-ART_1y vs Pre-HIV
chr11-95244805-95245488	CD14 Monocyte	0.808368	9.6712e-05	4.01452	Up	ENST00000278499	SESN3	ENSG00000149212	protein_coding	exon	chr11-95232157-95232541	12263		Post-ART_1y vs Pre-HIV
chr11-95362949-95363527	CD14 Monocyte	-0.305991	0.000521459	3.28278	Down	ENST00000511947	RP11-338H14.1	ENSG00000250390	lincRNA	exon	chr11-95482406-95482660	118878		Post-ART_1y vs Pre-HIV
chr11-9565783-9566456	CD14 Monocyte	0.928071	0.00208397	2.68111	Up	ENST00000450114	WEE1	ENSG00000166483	protein_coding	exon	chr11-9573681-9574509	7224		Post-ART_1y vs Pre-HIV
chr11-96155565-96157545	CD14 Monocyte	0.578868	2.95049e-26	25.5301	Up	ENST00000524717	MAML2	ENSG00000184384	protein_coding	gap	chr11-96093518-96341382	0		Post-ART_1y vs Pre-HIV
chr11-96212191-96212904	CD14 Monocyte	0.673881	9.12238e-11	10.0399	Up	ENST00000524717	MAML2	ENSG00000184384	protein_coding	gap	chr11-96093518-96341382	0		Post-ART_1y vs Pre-HIV
chr11-96220093-96220650	CD14 Monocyte	0.823461	0.000701011	3.15427	Up	ENST00000524717	MAML2	ENSG00000184384	protein_coding	gap	chr11-96093518-96341382	0		Post-ART_1y vs Pre-HIV
chr11-96302863-96303435	CD14 Monocyte	0.811461	1.60498e-06	5.79453	Up	ENST00000524717	MAML2	ENSG00000184384	protein_coding	gap	chr11-96093518-96341382	0		Post-ART_1y vs Pre-HIV
chr11-9660661-9661273	CD14 Monocyte	0.537901	0.0660206	1.18032	Up	ENST00000318950	SWAP70	ENSG00000133789	protein_coding	exon	chr11-9664077-9664278	2803		Post-ART_1y vs Pre-HIV
