## Supplemental Table 3 for "Longitudinal multiomics analysis in blood from individuals before and after HIV acquisition" (part 2 of 3)

### Sheet: TableS3 (continued)
Table S3. Differentially accessible chromatin peaks (DAP) per cell type and timepoint comparison (pre- vs post-HIV, pre-HIV vs post-ART, post-HIV vs post-ART)
chr12-10119027-10119396	CD14 Monocyte	0.823674	0.00779251	2.10832	Up	ENST00000534609	CLEC7A	ENSG00000172243	protein_coding	gap	chr12-10118591-10123244	0		Post-ART_1y vs Pre-HIV
chr12-10158485-10158732	CD14 Monocyte	1.19292	0.109402	0.960974	Not Sig	ENST00000309539	OLR1	ENSG00000173391	protein_coding	utr	chr12-10158301-10159879	0		Post-ART_1y vs Pre-HIV
chr12-101671008-101672275	CD14 Monocyte	-0.307515	2.94504e-10	9.53091	Down	ENST00000553190	MYBPC1	ENSG00000196091	protein_coding	gap	chr12-101670410-101673426	0		Post-ART_1y vs Pre-HIV
chr12-10171833-10172400	CD14 Monocyte	0.662031	0.0357261	1.44701	Up	ENST00000545927	OLR1	ENSG00000173391	protein_coding	cds	chr12-10172002-10172077	0		Post-ART_1y vs Pre-HIV
chr12-10182348-10183080	CD14 Monocyte	0.603615	1.31426e-09	8.88132	Up	ENST00000543484	TMEM52B	ENSG00000165685	protein_coding	cds	chr12-10182550-10182593	0		Post-ART_1y vs Pre-HIV
chr12-10184226-10184991	CD14 Monocyte	0.854913	1.36833e-16	15.8638	Up	ENST00000543484	TMEM52B	ENSG00000165685	protein_coding	gap	chr12-10182594-10185329	0		Post-ART_1y vs Pre-HIV
chr12-101856928-101857606	CD14 Monocyte	0.891784	2.64819e-09	8.57705	Up	ENST00000258534	DRAM1	ENSG00000136048	protein_coding	exon	chr12-101877351-101877920	19744		Post-ART_1y vs Pre-HIV
chr12-101865788-101866487	CD14 Monocyte	0.756482	0.388363	0.410762	Not Sig	ENST00000258534	DRAM1	ENSG00000136048	protein_coding	exon	chr12-101877351-101877920	10863		Post-ART_1y vs Pre-HIV
chr12-101909234-101910062	CD14 Monocyte	0.64386	0.0247009	1.60729	Up	ENST00000551403	DRAM1	ENSG00000136048	protein_coding	gap	chr12-101901434-101914173	0		Post-ART_1y vs Pre-HIV
chr12-10200464-10201286	CD14 Monocyte	0.871636	0.102558	0.989029	Not Sig	ENST00000298530	TMEM52B	ENSG00000165685	protein_coding	utr	chr12-10190141-10191801	8662		Post-ART_1y vs Pre-HIV
chr12-10385134-10385677	CD8 TEMRA	-0.474592	0.269522	0.569405	Not Sig	ENST00000591937	KLRC4-KLRK1	ENSG00000255819	protein_coding	gap	chr12-10379793-10386902	0		Post-ART_1y vs Pre-HIV
chr12-10406455-10407350	CD14 Monocyte	-0.197191	0.130618	0.883998	Not Sig	ENST00000591937	KLRC4-KLRK1	ENSG00000255819	protein_coding	gap	chr12-10405951-10407635	0		Post-ART_1y vs Pre-HIV
chr12-104456302-104458194	CD14 Monocyte	-0.0471695	0.654161	0.184316	Not Sig	ENST00000549260	CHST11	ENSG00000171310	protein_coding	cds	chr12-104457412-104457514	0		Post-ART_1y vs Pre-HIV
chr12-104602982-104603193	CD14 Monocyte	1.12082	0.0430024	1.36651	Up	ENST00000549260	CHST11	ENSG00000171310	protein_coding	gap	chr12-104601992-104756948	0		Post-ART_1y vs Pre-HIV
chr12-104603617-104604942	CD14 Monocyte	0.55767	1.12888e-09	8.94735	Up	ENST00000549260	CHST11	ENSG00000171310	protein_coding	gap	chr12-104601992-104756948	0		Post-ART_1y vs Pre-HIV
chr12-104671060-104672117	CD8 TEMRA	-0.350344	0.082705	1.08247	Down	ENST00000549260	CHST11	ENSG00000171310	protein_coding	gap	chr12-104601992-104756948	0		Post-ART_1y vs Pre-HIV
chr12-10540596-10541318	CD14 Monocyte	1.32736	4.28814e-09	8.36773	Up	ENST00000544591	RP11-291B21.2	ENSG00000256039	lincRNA	exon	chr12-10553363-10553516	12044		Post-ART_1y vs Pre-HIV
chr12-106234230-106235005	CD14 Monocyte	0.678624	0.35056	0.455238	Not Sig	ENST00000378026	CKAP4	ENSG00000136026	protein_coding	utr	chr12-106237877-106239023	2871		Post-ART_1y vs Pre-HIV
chr12-106246935-106249367	CD14 Monocyte	0.325211	4.72974e-05	4.32516	Up	ENST00000378026	CKAP4	ENSG00000136026	protein_coding	cds	chr12-106247369-106247851	0		Post-ART_1y vs Pre-HIV
chr12-106288217-106289110	CD14 Monocyte	0.63153	0.00945491	2.02434	Up	ENST00000553039	CKAP4	ENSG00000136026	protein_coding	gap	chr12-106276550-106304011	0		Post-ART_1y vs Pre-HIV
chr12-10721511-10723621	MAIT	0.534034	0.441094	0.355469	Not Sig	ENST00000279550	YBX3	ENSG00000060138	protein_coding	cds	chr12-10722850-10723111	0		Post-ART_1y vs Pre-HIV
chr12-107328411-107330116	CD14 Monocyte	0.569674	8.76054e-12	11.0575	Up	ENST00000550706	BTBD11	ENSG00000151136	protein_coding	gap	chr12-107320076-107543934	0		Post-ART_1y vs Pre-HIV
chr12-107515096-107515980	CD14 Monocyte	0.825114	0.114884	0.93974	Not Sig	ENST00000550706	BTBD11	ENSG00000151136	protein_coding	gap	chr12-107320076-107543934	0		Post-ART_1y vs Pre-HIV
chr12-107902905-107904019	CD14 Monocyte	-0.395058	0.813742	0.0895133	Not Sig	ENST00000551629	RP11-554D14.6	ENSG00000257398	lincRNA	exon	chr12-107864442-107864562	38342		Post-ART_1y vs Pre-HIV
chr12-108305431-108306778	CD14 Monocyte	0.827705	0.00132514	2.87774	Up	ENST00000552995	CMKLR1	ENSG00000174600	protein_coding	gap	chr12-108292960-108329994	0		Post-ART_1y vs Pre-HIV
chr12-108305431-108306778	cDC2	2.19612	0.365095	0.437594	Not Sig	ENST00000552995	CMKLR1	ENSG00000174600	protein_coding	gap	chr12-108292960-108329994	0		Post-ART_1y vs Pre-HIV
chr12-108334101-108334694	CD14 Monocyte	1.0931	2.47408e-23	22.6066	Up	ENST00000552995	CMKLR1	ENSG00000174600	protein_coding	gap	chr12-108330208-108339026	0		Post-ART_1y vs Pre-HIV
chr12-108633474-108634735	NK	0.530152	0.261393	0.582706	Not Sig	ENST00000550948	SELPLG	ENSG00000110876	protein_coding	utr	chr12-108633740-108633959	0		Post-ART_1y vs Pre-HIV
chr12-108635179-108635993	CD14 Monocyte	-0.235629	0.00201467	2.6958	Not Sig	ENST00000550948	SELPLG	ENSG00000110876	protein_coding	exon	chr12-108633740-108633959	1219		Post-ART_1y vs Pre-HIV
chr12-108696137-108696872	CD14 Monocyte	1.19168	2.04533e-17	16.6892	Up	ENST00000421578	CORO1C	ENSG00000110880	protein_coding	utr	chr12-108696360-108696402	0		Post-ART_1y vs Pre-HIV
chr12-108735028-108735379	CD14 Monocyte	0.627888	0.00348358	2.45797	Up	ENST00000261401	CORO1C	ENSG00000110880	protein_coding	exon	chr12-108731429-108731596	3431		Post-ART_1y vs Pre-HIV
chr12-108821774-108822826	CD14 Monocyte	0.589607	1.82986e-08	7.73758	Up	ENST00000551165	SSH1	ENSG00000084112	protein_coding	gap	chr12-108818314-108823257	0		Post-ART_1y vs Pre-HIV
chr12-108853872-108854790	CD14 Monocyte	0.527406	1.18275e-05	4.92711	Up	ENST00000551165	SSH1	ENSG00000084112	protein_coding	gap	chr12-108852679-108857427	0		Post-ART_1y vs Pre-HIV
chr12-109838021-109838703	CD14 Monocyte	0.98055	0.06283	1.20183	Up	ENST00000261740	TRPV4	ENSG00000111199	protein_coding	exon	chr12-109833350-109833401	4619		Post-ART_1y vs Pre-HIV
chr12-110087860-110089621	CD14 Monocyte	-0.0436769	0.46927	0.328577	Not Sig	ENST00000548191	C12orf76	ENSG00000174456	protein_coding	exon	chr12-110073422-110073686	14173		Post-ART_1y vs Pre-HIV
chr12-110255972-110257294	CD14 Monocyte	-0.146167	0.162085	0.790257	Not Sig	ENST00000552636	ATP2A2	ENSG00000174437	protein_coding	exon	chr12-110280756-110280964	23461		Post-ART_1y vs Pre-HIV
chr12-110577404-110578628	CD14 Monocyte	0.56888	0.00179845	2.7451	Up	ENST00000354300	PPTC7	ENSG00000196850	protein_coding	gap	chr12-110551969-110582808	0		Post-ART_1y vs Pre-HIV
chr12-110577404-110578628	CD8 TEMRA	-0.348216	0.00020075	3.69734	Down	ENST00000354300	PPTC7	ENSG00000196850	protein_coding	gap	chr12-110551969-110582808	0		Post-ART_1y vs Pre-HIV
chr12-110661046-110662193	CD14 Monocyte	-0.209196	0.762005	0.118042	Not Sig	ENST00000620084	HVCN1	ENSG00000122986	protein_coding	cds	chr12-110661164-110661448	0		Post-ART_1y vs Pre-HIV
chr12-111316-112432	CD14 Monocyte	0.603968	0.132297	0.878449	Not Sig	ENST00000538872	IQSEC3	ENSG00000120645	protein_coding	gap	chr12-99215-125632	0		Post-ART_1y vs Pre-HIV
chr12-111396601-111397493	CD14 Monocyte	0.441917	0.00111197	2.95391	Up	ENST00000552663	RP3-473L9.4	ENSG00000257595	lincRNA	gap	chr12-111372071-111403137	0		Post-ART_1y vs Pre-HIV
chr12-111397721-111398062	CD14 Monocyte	1.01026	3.60962e-17	16.4425	Up	ENST00000552663	RP3-473L9.4	ENSG00000257595	lincRNA	gap	chr12-111372071-111403137	0		Post-ART_1y vs Pre-HIV
chr12-111443285-111443871	CD14 Monocyte	0.88971	5.10006e-11	10.2924	Up	ENST00000550925	SH2B3	ENSG00000111252	protein_coding	gap	chr12-111418878-111444738	0		Post-ART_1y vs Pre-HIV
chr12-111834510-111836024	CD14 Monocyte	-0.240939	8.07729e-05	4.09273	Not Sig	ENST00000428207	MAPKAPK5-AS1	ENSG00000234608	lincRNA	exon	chr12-111839764-111840477	3739		Post-ART_1y vs Pre-HIV
chr12-112870313-112871079	CD14 Monocyte	-0.275157	0.851488	0.0698217	Not Sig	ENST00000551052	RPH3A	ENSG00000089169	protein_coding	gap	chr12-112870040-112875083	0		Post-ART_1y vs Pre-HIV
chr12-113152556-113153606	CD8 TEMRA	-0.602773	0.00362119	2.44115	Down	ENST00000550918	CFAP73	ENSG00000186710	protein_coding	cds	chr12-113153230-113153408	0		Post-ART_1y vs Pre-HIV
chr12-113207501-113209000	CD14 Monocyte	-0.0812835	0.00458931	2.33825	Not Sig	ENST00000546692	IQCD	ENSG00000166578	protein_coding	cds	chr12-113207438-113208166	0		Post-ART_1y vs Pre-HIV
chr12-113322013-113322792	CD14 Monocyte	0.646951	0.0477445	1.32108	Up	ENST00000553238	SLC8B1	ENSG00000089060	protein_coding	gap	chr12-113321349-113332722	0		Post-ART_1y vs Pre-HIV
chr12-113415874-113416721	CD14 Monocyte	0.475813	8.5264e-06	5.06923	Up	ENST00000547342	SDS	ENSG00000135094	protein_coding	gap	chr12-113399711-113425663	0		Post-ART_1y vs Pre-HIV
chr12-113862447-113863538	CD8 TEMRA	-0.902117	0.0109456	1.96076	Down	ENST00000545145	RBM19	ENSG00000122965	protein_coding	gap	chr12-113858897-113914968	0		Post-ART_1y vs Pre-HIV
chr12-113962350-113962740	CD14 Monocyte	1.27909	1.37186e-08	7.86269	Up	ENST00000545145	RBM19	ENSG00000122965	protein_coding	cds	chr12-113962232-113962414	0		Post-ART_1y vs Pre-HIV
chr12-11580092-11580798	CD14 Monocyte	0.817071	0.00569789	2.24429	Up	ENST00000541162	LINC01252	ENSG00000247157	lincRNA	gap	chr12-11559383-11590249	0		Post-ART_1y vs Pre-HIV
chr12-116122910-116123956	CD14 Monocyte	0.731861	2.02148e-07	6.69433	Up	ENST00000551197	MED13L	ENSG00000123066	protein_coding	gap	chr12-116111513-116237467	0		Post-ART_1y vs Pre-HIV
chr12-116160274-116160754	CD14 Monocyte	1.44028	0.218284	0.660979	Not Sig	ENST00000551197	MED13L	ENSG00000123066	protein_coding	gap	chr12-116111513-116237467	0		Post-ART_1y vs Pre-HIV
chr12-116336067-116337270	CD14 Monocyte	0.369848	0.00113449	2.9452	Up	ENST00000548506	RP11-148B3.2	ENSG00000258346	lincRNA	exon	chr12-116368764-116368837	31493		Post-ART_1y vs Pre-HIV
chr12-116443706-116444673	CD14 Monocyte	0.772299	4.66565e-09	8.33109	Up	ENST00000548506	RP11-148B3.2	ENSG00000258346	lincRNA	exon	chr12-116389391-116389471	54234		Post-ART_1y vs Pre-HIV
chr12-116551587-116553071	CD14 Monocyte	0.335196	0.0137809	1.86072	Up	ENST00000625301	MAP1LC3B2	ENSG00000258102	protein_coding	gap	chr12-116551173-116554294	0		Post-ART_1y vs Pre-HIV
chr12-116593927-116594822	CD14 Monocyte	0.388608	0.126953	0.896356	Not Sig	ENST00000550742	RP11-497G19.3	ENSG00000258249	lincRNA	exon	chr12-116599270-116599667	4447		Post-ART_1y vs Pre-HIV
chr12-116601388-116602175	CD14 Monocyte	0.660727	0.142669	0.84567	Not Sig	ENST00000550742	RP11-497G19.3	ENSG00000258249	lincRNA	gap	chr12-116599668-116603497	0		Post-ART_1y vs Pre-HIV
chr12-11684404-11684715	CD14 Monocyte	0.912938	0.00272284	2.56498	Up	ENST00000544715	ETV6	ENSG00000139083	protein_coding	gap	chr12-11650161-11716586	0		Post-ART_1y vs Pre-HIV
chr12-117062716-117063900	CD14 Monocyte	-0.251909	7.39776e-06	5.1309	Down	ENST00000541210	TESC	ENSG00000088992	protein_coding	gap	chr12-117049159-117075270	0		Post-ART_1y vs Pre-HIV
chr12-11718709-11720181	CD14 Monocyte	0.55789	1.42624e-08	7.84581	Up	ENST00000544715	ETV6	ENSG00000139083	protein_coding	gap	chr12-11716744-11752449	0		Post-ART_1y vs Pre-HIV
chr12-11752506-11753413	CD14 Monocyte	0.740296	4.72185e-06	5.32589	Up	ENST00000545027	ETV6	ENSG00000139083	protein_coding	cds	chr12-11752501-11752579	0		Post-ART_1y vs Pre-HIV
chr12-11760002-11760272	CD14 Monocyte	1.2174	0.000913166	3.03945	Up	ENST00000545027	ETV6	ENSG00000139083	protein_coding	gap	chr12-11752580-11839139	0		Post-ART_1y vs Pre-HIV
chr12-11762672-11763319	CD14 Monocyte	0.727852	0.000543678	3.26466	Up	ENST00000545027	ETV6	ENSG00000139083	protein_coding	gap	chr12-11752580-11839139	0		Post-ART_1y vs Pre-HIV
chr12-11821733-11822824	CD14 Monocyte	0.891453	2.37346e-05	4.62462	Up	ENST00000545027	ETV6	ENSG00000139083	protein_coding	gap	chr12-11752580-11839139	0		Post-ART_1y vs Pre-HIV
chr12-11834062-11835208	CD14 Monocyte	0.679442	0.00347278	2.45932	Up	ENST00000545027	ETV6	ENSG00000139083	protein_coding	gap	chr12-11752580-11839139	0		Post-ART_1y vs Pre-HIV
chr12-120006627-120007635	CD8 TEMRA	-1.29829	0.00429695	2.36684	Down	ENST00000546420	BICDL1	ENSG00000135127	protein_coding	gap	chr12-119999913-120061693	0		Post-ART_1y vs Pre-HIV
chr12-120011862-120012714	CD8 TEMRA	-0.369218	0.0143441	1.84333	Down	ENST00000546420	BICDL1	ENSG00000135127	protein_coding	gap	chr12-119999913-120061693	0		Post-ART_1y vs Pre-HIV
chr12-120231269-120231934	CD14 Monocyte	0.574486	4.32568e-06	5.36395	Up	ENST00000637617	PXN	ENSG00000089159	protein_coding	gap	chr12-120224378-120265616	0		Post-ART_1y vs Pre-HIV
chr12-120232567-120233101	CD14 Monocyte	0.592594	0.00102672	2.98855	Up	ENST00000637617	PXN	ENSG00000089159	protein_coding	gap	chr12-120224378-120265616	0		Post-ART_1y vs Pre-HIV
chr12-121036464-121037171	CD14 Monocyte	0.833742	0.171853	0.764843	Not Sig	ENST00000620239	OASL	ENSG00000135114	protein_coding	gap	chr12-121033744-121038773	0		Post-ART_1y vs Pre-HIV
chr12-121036464-121037171	CD8 TCM	-0.926972	0.0604603	1.21853	Down	ENST00000620239	OASL	ENSG00000135114	protein_coding	gap	chr12-121033744-121038773	0	OASL|gap|0	Post-ART_1y vs Pre-HIV
chr12-121143276-121145881	CD14 Monocyte	0.3857	6.57159e-13	12.1823	Up	ENST00000545434	P2RX7	ENSG00000089041	protein_coding	gap	chr12-121133096-121156078	0		Post-ART_1y vs Pre-HIV
chr12-121214040-121215517	CD14 Monocyte	0.46458	3.64041e-13	12.4388	Up	ENST00000543984	P2RX4	ENSG00000135124	protein_coding	gap	chr12-121210299-121221912	0		Post-ART_1y vs Pre-HIV
chr12-121239715-121241047	CD8 TEMRA	-0.0672802	0.289851	0.537825	Not Sig	ENST00000545538	CAMKK2	ENSG00000110931	protein_coding	cds	chr12-121240468-121240542	0		Post-ART_1y vs Pre-HIV
chr12-121276563-121277702	CD14 Monocyte	0.323629	0.416552	0.380331	Not Sig	ENST00000544485	CAMKK2	ENSG00000110931	protein_coding	gap	chr12-121274586-121297114	0		Post-ART_1y vs Pre-HIV
chr12-121278122-121278924	CD14 Monocyte	0.37698	0.640844	0.193247	Not Sig	ENST00000544485	CAMKK2	ENSG00000110931	protein_coding	gap	chr12-121274586-121297114	0		Post-ART_1y vs Pre-HIV
chr12-121286916-121287607	CD14 Monocyte	0.748682	1.56023e-08	7.80681	Up	ENST00000544485	CAMKK2	ENSG00000110931	protein_coding	gap	chr12-121274586-121297114	0		Post-ART_1y vs Pre-HIV
chr12-121301668-121302248	CD14 Monocyte	0.679791	0.00465781	2.33182	Up	ENST00000324774	CAMKK2	ENSG00000110931	protein_coding	exon	chr12-121297539-121298308	3359		Post-ART_1y vs Pre-HIV
chr12-121424683-121425844	CD14 Monocyte	0.437182	0.00543656	2.26468	Up	ENST00000392464	RNF34	ENSG00000170633	protein_coding	gap	chr12-121423518-121430030	0		Post-ART_1y vs Pre-HIV
chr12-121535634-121538818	CD14 Monocyte	-0.072167	0.0120018	1.92075	Not Sig	ENST00000543852	KDM2B	ENSG00000089094	protein_coding	utr	chr12-121537310-121537616	0		Post-ART_1y vs Pre-HIV
chr12-121748294-121749252	CD14 Monocyte	1.29815	0.00194337	2.71145	Up	ENST00000541467	TMEM120B	ENSG00000188735	protein_coding	cds	chr12-121748326-121748442	0		Post-ART_1y vs Pre-HIV
chr12-121781668-121782650	CD14 Monocyte	0.870927	4.48849e-07	6.3479	Up	ENST00000449592	TMEM120B	ENSG00000188735	protein_coding	utr	chr12-121775723-121782062	0		Post-ART_1y vs Pre-HIV
chr12-121991789-121992769	CD14 Monocyte	0.912496	1.45757e-11	10.8364	Up	ENST00000288912	WDR66	ENSG00000158023	protein_coding	gap	chr12-121975686-121999715	0		Post-ART_1y vs Pre-HIV
chr12-122399133-122401088	CD14 Monocyte	0.48886	1.94125e-10	9.71192	Up	ENST00000539080	CLIP1	ENSG00000130779	protein_coding	utr	chr12-122400132-122400243	0		Post-ART_1y vs Pre-HIV
chr12-122463949-122465186	CD14 Monocyte	0.515872	0.028924	1.53874	Up	ENST00000543897	ZCCHC8	ENSG00000033030	protein_coding	utr	chr12-122471600-122473496	6413		Post-ART_1y vs Pre-HIV
chr12-122642026-122642246	CD14 Monocyte	1.22779	0.149207	0.826212	Not Sig	ENST00000613543	RP11-324E6.10	ENSG00000274191	lincRNA	exon	chr12-122634130-122634673	7352		Post-ART_1y vs Pre-HIV
chr12-122720103-122720836	CD14 Monocyte	0.551563	3.71288e-06	5.43029	Up	ENST00000528880	HCAR3	ENSG00000255398	protein_coding	exon	chr12-122714756-122716892	3210		Post-ART_1y vs Pre-HIV
chr12-122830807-122831184	CD14 Monocyte	1.39636	0.12007	0.920565	Not Sig	ENST00000535831	HIP1R	ENSG00000130787	protein_coding	exon	chr12-122834453-122835006	3268		Post-ART_1y vs Pre-HIV
chr12-122926586-122927374	CD14 Monocyte	0.912571	0.000349161	3.45697	Up	ENST00000442833	ABCB9	ENSG00000150967	protein_coding	gap	chr12-122924811-122932191	0		Post-ART_1y vs Pre-HIV
chr12-122946417-122947846	CD14 Monocyte	0.376509	5.48002e-08	7.26122	Up	ENST00000546077	ABCB9	ENSG00000150967	protein_coding	cds	chr12-122947476-122947499	0		Post-ART_1y vs Pre-HIV
chr12-122946417-122947846	NK	-0.3315	1.46477e-06	5.83423	Down	ENST00000546077	ABCB9	ENSG00000150967	protein_coding	cds	chr12-122947476-122947499	0		Post-ART_1y vs Pre-HIV
chr12-122951346-122951660	CD14 Monocyte	1.27076	2.36355e-06	5.62643	Up	ENST00000541424	ABCB9	ENSG00000150967	protein_coding	utr	chr12-122951476-122953084	0		Post-ART_1y vs Pre-HIV
chr12-123106275-123107557	CD14 Monocyte	-0.178161	0.18331	0.736813	Not Sig	ENST00000542210	PITPNM2	ENSG00000090975	protein_coding	gap	chr12-123034686-123110384	0		Post-ART_1y vs Pre-HIV
chr12-123444086-123444943	CD14 Monocyte	0.726703	4.83829e-08	7.31531	Up	ENST00000280571	RILPL2	ENSG00000150977	protein_coding	exon	chr12-123436082-123436717	7368		Post-ART_1y vs Pre-HIV
chr12-123449152-123449580	CD14 Monocyte	1.24135	1.82814e-14	13.738	Up	ENST00000526639	SNRNP35	ENSG00000184209	protein_coding	exon	chr12-123457641-123458216	8060		Post-ART_1y vs Pre-HIV
chr12-124171396-124172533	CD14 Monocyte	-0.331324	1.22056e-05	4.91344	Down	ENST00000545615	FAM101A	ENSG00000178882	protein_coding	gap	chr12-124149792-124235544	0		Post-ART_1y vs Pre-HIV
chr12-124390515-124392621	CD14 Monocyte	0.335175	0.000784398	3.10546	Up	ENST00000458234	NCOR2	ENSG00000196498	protein_coding	gap	chr12-124385888-124398118	0		Post-ART_1y vs Pre-HIV
chr12-12439451-12440026	CD14 Monocyte	0.941427	0.103348	0.985696	Not Sig	ENST00000542728	BORCS5	ENSG00000165714	protein_coding	gap	chr12-12435786-12465545	0		Post-ART_1y vs Pre-HIV
chr12-124452983-124454080	CD14 Monocyte	0.342933	1.13184e-05	4.94622	Up	ENST00000542927	NCOR2	ENSG00000196498	protein_coding	gap	chr12-124449868-124457105	0		Post-ART_1y vs Pre-HIV
chr12-124454749-124455056	CD14 Monocyte	1.17378	6.49535e-09	8.1874	Up	ENST00000542927	NCOR2	ENSG00000196498	protein_coding	gap	chr12-124449868-124457105	0		Post-ART_1y vs Pre-HIV
chr12-124456644-124458290	CD14 Monocyte	0.509059	6.49676e-27	26.1873	Up	ENST00000542927	NCOR2	ENSG00000196498	protein_coding	cds	chr12-124457106-124457162	0		Post-ART_1y vs Pre-HIV
chr12-124465477-124466810	CD14 Monocyte	0.405669	1.37395e-05	4.86203	Up	ENST00000542927	NCOR2	ENSG00000196498	protein_coding	cds	chr12-124466173-124466286	0		Post-ART_1y vs Pre-HIV
chr12-124636076-124636594	CD14 Monocyte	0.921077	2.46765e-15	14.6077	Up	ENST00000542565	NCOR2	ENSG00000196498	protein_coding	exon	chr12-124567308-124567589	68486		Post-ART_1y vs Pre-HIV
chr12-124639988-124640615	CD14 Monocyte	0.94669	7.40501e-10	9.13047	Up	ENST00000542565	NCOR2	ENSG00000196498	protein_coding	exon	chr12-124567308-124567589	72398		Post-ART_1y vs Pre-HIV
chr12-124668404-124669695	CD14 Monocyte	0.871462	1.0822e-26	25.9657	Up	ENST00000542565	NCOR2	ENSG00000196498	protein_coding	exon	chr12-124567308-124567589	100814		Post-ART_1y vs Pre-HIV
chr12-124675752-124676792	CD14 Monocyte	0.784394	4.34455e-17	16.3621	Up	ENST00000339570	SCARB1	ENSG00000073060	protein_coding	utr	chr12-124776856-124778466	100063		Post-ART_1y vs Pre-HIV
chr12-124712823-124714188	CD14 Monocyte	0.482068	5.22673e-15	14.2818	Up	ENST00000339570	SCARB1	ENSG00000073060	protein_coding	utr	chr12-124776856-124778466	62667		Post-ART_1y vs Pre-HIV
chr12-124720760-124721631	CD14 Monocyte	0.563493	0.0016874	2.77278	Up	ENST00000339570	SCARB1	ENSG00000073060	protein_coding	utr	chr12-124776856-124778466	55224		Post-ART_1y vs Pre-HIV
chr12-124754876-124755981	CD14 Monocyte	-0.280662	8.19595e-06	5.0864	Down	ENST00000339570	SCARB1	ENSG00000073060	protein_coding	utr	chr12-124776856-124778466	20874		Post-ART_1y vs Pre-HIV
chr12-124920960-124921912	CD14 Monocyte	0.476734	0.0020505	2.68814	Up	ENST00000542416	UBC	ENSG00000150991	protein_coding	exon	chr12-124917216-124917368	3591		Post-ART_1y vs Pre-HIV
chr12-127230697-127231289	CD14 Monocyte	1.38566	0.00177938	2.74973	Up	ENST00000536330	RP11-955H22.1	ENSG00000256292	lincRNA	exon	chr12-127274467-127274521	43177		Post-ART_1y vs Pre-HIV
chr12-127809960-127810644	CD14 Monocyte	0.989193	0.885264	0.0529271	Not Sig	ENST00000541797	RP11-749H20.1	ENSG00000256922	lincRNA	gap	chr12-127794765-127821011	0		Post-ART_1y vs Pre-HIV
chr12-12807598-12809561	CD14 Monocyte	-0.234281	0.000261138	3.58313	Not Sig	ENST00000588943	APOLD1	ENSG00000178878	protein_coding	gap	chr12-12726097-12812260	0		Post-ART_1y vs Pre-HIV
chr12-128843189-128844508	CD14 Monocyte	0.441469	0.0400305	1.39761	Up	ENST00000441390	GLT1D1	ENSG00000151948	protein_coding	exon	chr12-128853427-128853649	8918		Post-ART_1y vs Pre-HIV
chr12-12890521-12891752	CD14 Monocyte	0.741129	0.00369295	2.43263	Up	ENST00000014914	GPRC5A	ENSG00000013588	protein_coding	utr	chr12-12890782-12891664	0		Post-ART_1y vs Pre-HIV
chr12-128914621-128915424	NK	-0.331695	0.981312	0.00819269	Not Sig	ENST00000539044	GLT1D1	ENSG00000151948	protein_coding	cds	chr12-128914933-128914989	0		Post-ART_1y vs Pre-HIV
chr12-128932690-128933478	CD14 Monocyte	-0.257226	0.277981	0.555985	Not Sig	ENST00000537468	GLT1D1	ENSG00000151948	protein_coding	gap	chr12-128927155-128945325	0		Post-ART_1y vs Pre-HIV
chr12-12899550-12900057	CD14 Monocyte	2.03643	4.4649e-06	5.35019	Up	ENST00000542056	GPRC5A	ENSG00000013588	protein_coding	gap	chr12-12891665-12912083	0		Post-ART_1y vs Pre-HIV
chr12-13094313-13094782	CD14 Monocyte	0.748156	1.49902e-07	6.82419	Up	ENST00000545699	GSG1	ENSG00000111305	protein_coding	gap	chr12-13090819-13095598	0		Post-ART_1y vs Pre-HIV
chr12-13098981-13099539	CD14 Monocyte	0.575595	9.95451e-08	7.00198	Up	ENST00000545401	GSG1	ENSG00000111305	protein_coding	gap	chr12-13090819-13103464	0		Post-ART_1y vs Pre-HIV
chr12-13103424-13103716	CD14 Monocyte	1.20899	0.000134668	3.87073	Up	ENST00000545401	GSG1	ENSG00000111305	protein_coding	cds	chr12-13103465-13103512	0		Post-ART_1y vs Pre-HIV
chr12-131510946-131512096	CD14 Monocyte	0.832007	0.00316021	2.50028	Up	ENST00000535133	RP11-897M7.1	ENSG00000256209	lincRNA	exon	chr12-131492757-131492951	17994		Post-ART_1y vs Pre-HIV
chr12-13165217-13166118	NK	-0.422675	0.0938091	1.02776	Down	ENST00000537625	FAM234B	ENSG00000084444	protein_coding	utr	chr12-13141486-13142521	22695		Post-ART_1y vs Pre-HIV
chr12-131862895-131863510	CD14 Monocyte	0.774984	0.769762	0.113643	Not Sig	ENST00000542763	RP11-417L19.2	ENSG00000256955	lincRNA	gap	chr12-131863157-131863947	0		Post-ART_1y vs Pre-HIV
chr12-131871970-131873116	CD14 Monocyte	0.574761	0.00863031	2.06397	Up	ENST00000542763	RP11-417L19.2	ENSG00000256955	lincRNA	exon	chr12-131863948-131864538	7431		Post-ART_1y vs Pre-HIV
chr12-13195986-13197002	CD14 Monocyte	0.592567	6.62222e-10	9.179	Up	ENST00000544053	EMP1	ENSG00000134531	protein_coding	utr	chr12-13196726-13196872	0		Post-ART_1y vs Pre-HIV
chr12-132153471-132154932	CD14 Monocyte	0.457028	0.0779541	1.10816	Up	ENST00000538784	NOC4L	ENSG00000184967	protein_coding	exon	chr12-132152282-132152473	997		Post-ART_1y vs Pre-HIV
chr12-132161713-132163925	CD14 Monocyte	0.485734	0.0271986	1.56545	Up	ENST00000619983	RP13-977J11.9	ENSG00000276693	lincRNA	exon	chr12-132169823-132170043	5897		Post-ART_1y vs Pre-HIV
chr12-132393884-132394464	CD14 Monocyte	1.0972	0.136959	0.863408	Not Sig	ENST00000622182	RP13-714J12.1	ENSG00000274373	lincRNA	exon	chr12-132424504-132425208	30039		Post-ART_1y vs Pre-HIV
chr12-132760070-132762711	CD14 Monocyte	0.23877	0.718153	0.143783	Not Sig	ENST00000357997	ANKLE2	ENSG00000176915	protein_coding	cds	chr12-132761618-132761798	0		Post-ART_1y vs Pre-HIV
chr12-133036735-133038005	CD14 Monocyte	0.331087	0.154115	0.812155	Not Sig	ENST00000543758	ZNF84	ENSG00000198040	protein_coding	utr	chr12-133037301-133037545	0		Post-ART_1y vs Pre-HIV
chr12-133036735-133038005	NK	0.48526	0.59423	0.226046	Not Sig	ENST00000543758	ZNF84	ENSG00000198040	protein_coding	utr	chr12-133037301-133037545	0		Post-ART_1y vs Pre-HIV
chr12-1421201-1421852	CD14 Monocyte	0.846909	0.0331662	1.4793	Up	ENST00000611180	ERC1	ENSG00000082805	protein_coding	gap	chr12-1410454-1444561	0		Post-ART_1y vs Pre-HIV
chr12-14220811-14221745	CD14 Monocyte	0.918632	4.04532e-06	5.39305	Up	ENST00000538329	RP11-134N1.2	ENSG00000256084	lincRNA	gap	chr12-14216794-14220861	0		Post-ART_1y vs Pre-HIV
chr12-14366907-14367604	CD14 Monocyte	-0.436416	2.3887e-07	6.62184	Down	ENST00000542967	ATF7IP	ENSG00000171681	protein_coding	utr	chr12-14367324-14367352	0		Post-ART_1y vs Pre-HIV
chr12-14410844-14411798	CD8 TCM	-0.641262	0.205808	0.686538	Not Sig	ENST00000545723	ATF7IP	ENSG00000171681	protein_coding	gap	chr12-14365828-14423908	0		Post-ART_1y vs Pre-HIV
chr12-14558164-14558957	CD14 Monocyte	-0.120838	0.30724	0.512522	Not Sig	ENST00000541618	PLBD1	ENSG00000121316	protein_coding	gap	chr12-14542292-14567581	0		Post-ART_1y vs Pre-HIV
chr12-14960619-14962040	CD14 Monocyte	0.453999	1.15601e-07	6.93704	Up	ENST00000542276	ARHGDIB	ENSG00000111348	protein_coding	utr	chr12-14961652-14961728	0		Post-ART_1y vs Pre-HIV
chr12-15701238-15702169	CD14 Monocyte	0.808823	0.0110883	1.95514	Up	ENST00000546311	EPS8	ENSG00000151491	protein_coding	gap	chr12-15682973-15728128	0		Post-ART_1y vs Pre-HIV
chr12-15863261-15864383	CD14 Monocyte	-0.421401	0.00977493	2.00989	Down	ENST00000535752	EPS8	ENSG00000151491	protein_coding	gap	chr12-15682973-15881106	0		Post-ART_1y vs Pre-HIV
chr12-16406996-16408032	CD14 Monocyte	-0.436232	5.78524e-05	4.23768	Down	ENST00000539036	MGST1	ENSG00000008394	protein_coding	gap	chr12-16383605-16609093	0		Post-ART_1y vs Pre-HIV
chr12-22163386-22164725	CD14 Monocyte	-0.558016	0.498157	0.302634	Not Sig	ENST00000545524	ST8SIA1	ENSG00000111728	protein_coding	gap	chr12-22150235-22249005	0		Post-ART_1y vs Pre-HIV
chr12-22395846-22397010	CD8 TEMRA	-0.386994	0.22495	0.647914	Not Sig	ENST00000536786	RP11-73M14.1	ENSG00000256714	lincRNA	gap	chr12-22395328-22397926	0		Post-ART_1y vs Pre-HIV
chr12-2294367-2296366	CD14 Monocyte	0.507546	7.35774e-20	19.1333	Up	ENST00000480911	CACNA1C	ENSG00000151067	protein_coding	gap	chr12-2120431-2448975	0		Post-ART_1y vs Pre-HIV
chr12-2336133-2336862	CD14 Monocyte	0.582938	0.0110363	1.95718	Up	ENST00000480911	CACNA1C	ENSG00000151067	protein_coding	gap	chr12-2120431-2448975	0		Post-ART_1y vs Pre-HIV
chr12-24600510-24601348	CD14 Monocyte	0.99956	0.394282	0.404194	Not Sig	ENST00000483544	LINC00477	ENSG00000197503	lincRNA	exon	chr12-24582956-24584168	16341		Post-ART_1y vs Pre-HIV
chr12-24719149-24719860	NK	-0.886949	5.71954e-05	4.24264	Down	ENST00000536131	RP11-625L16.1	ENSG00000255745	lincRNA	gap	chr12-24704757-24760129	0		Post-ART_1y vs Pre-HIV
chr12-26274375-26276010	CD14 Monocyte	0.35876	1.22855e-05	4.91061	Up	ENST00000544231	SSPN	ENSG00000123096	protein_coding	gap	chr12-26252921-26287482	0		Post-ART_1y vs Pre-HIV
chr12-26276729-26276984	CD14 Monocyte	1.46294	0.0052454	2.28022	Up	ENST00000544231	SSPN	ENSG00000123096	protein_coding	gap	chr12-26252921-26287482	0		Post-ART_1y vs Pre-HIV
chr12-26298428-26299575	CD14 Monocyte	0.499141	0.000365336	3.43731	Up	ENST00000534829	SSPN	ENSG00000123096	protein_coding	gap	chr12-26298426-26299225	0		Post-ART_1y vs Pre-HIV
chr12-26874191-26874920	CD14 Monocyte	-0.531052	4.52063e-06	5.3448	Down	ENST00000538155	ASUN	ENSG00000064102	protein_coding	utr	chr12-26905181-26905496	30260		Post-ART_1y vs Pre-HIV
chr12-27176691-27177145	CD14 Monocyte	0.807113	1.35463e-06	5.86818	Up	ENST00000538920	RP11-582E3.2	ENSG00000256226	lincRNA	exon	chr12-27161151-27161393	15297		Post-ART_1y vs Pre-HIV
chr12-27237634-27238833	CD14 Monocyte	0.438617	0.016096	1.79328	Up	ENST00000541191	STK38L	ENSG00000211455	protein_coding	exon	chr12-27243968-27244108	5134		Post-ART_1y vs Pre-HIV
chr12-27331095-27331810	CD14 Monocyte	0.767277	3.48658e-11	10.4576	Up	ENST00000544915	ARNTL2	ENSG00000029153	protein_coding	exon	chr12-27332854-27333103	1043		Post-ART_1y vs Pre-HIV
chr12-27618986-27619718	CD14 Monocyte	1.17712	1.23328e-07	6.90894	Up	ENST00000545381	PPFIBP1	ENSG00000110841	protein_coding	gap	chr12-27578240-27633361	0		Post-ART_1y vs Pre-HIV
chr12-27821824-27822679	CD8 TEMRA	-0.93927	2.61896e-07	6.58187	Down	ENST00000381271	KLHL42	ENSG00000087448	protein_coding	utr	chr12-27798167-27803040	18783		Post-ART_1y vs Pre-HIV
chr12-29241429-29243391	CD14 Monocyte	0.351404	9.67532e-09	8.01433	Up	ENST00000551451	FAR2	ENSG00000064763	protein_coding	gap	chr12-29149408-29293299	0		Post-ART_1y vs Pre-HIV
chr12-29317406-29318263	CD14 Monocyte	0.617075	0.00729869	2.13676	Up	ENST00000547116	FAR2	ENSG00000064763	protein_coding	gap	chr12-29317013-29321794	0		Post-ART_1y vs Pre-HIV
chr12-31733750-31733967	CD14 Monocyte	1.40419	2.83533e-05	4.5474	Up	ENST00000281471	AMN1	ENSG00000151743	protein_coding	exon	chr12-31728971-31729174	4575		Post-ART_1y vs Pre-HIV
chr12-31736213-31737047	CD14 Monocyte	1.53087	8.80138e-15	14.0554	Up	ENST00000281471	AMN1	ENSG00000151743	protein_coding	exon	chr12-31728971-31729174	7038		Post-ART_1y vs Pre-HIV
chr12-31738540-31738898	CD14 Monocyte	0.938384	0.0339615	1.46901	Up	ENST00000281471	AMN1	ENSG00000151743	protein_coding	exon	chr12-31728971-31729174	9365		Post-ART_1y vs Pre-HIV
chr12-31762929-31763442	CD14 Monocyte	0.95759	0.0020729	2.68342	Up	ENST00000340398	H3F3C	ENSG00000188375	protein_coding	utr	chr12-31791185-31791758	27742		Post-ART_1y vs Pre-HIV
chr12-31765504-31766271	CD14 Monocyte	0.867829	1.8803e-06	5.72577	Up	ENST00000340398	H3F3C	ENSG00000188375	protein_coding	utr	chr12-31791185-31791758	24913		Post-ART_1y vs Pre-HIV
chr12-31832412-31833812	CD14 Monocyte	0.763338	6.99624e-24	23.1551	Up	ENST00000340398	H3F3C	ENSG00000188375	protein_coding	exon	chr12-31791185-31792241	40170		Post-ART_1y vs Pre-HIV
chr12-31853173-31854239	CD14 Monocyte	0.623512	0.0934873	1.02925	Up	ENST00000535163	RP11-428G5.5	ENSG00000255760	lincRNA	exon	chr12-31877079-31877893	22839		Post-ART_1y vs Pre-HIV
chr12-31859367-31860086	CD14 Monocyte	0.974213	1.46823e-05	4.83321	Up	ENST00000535163	RP11-428G5.5	ENSG00000255760	lincRNA	exon	chr12-31877079-31877893	16992		Post-ART_1y vs Pre-HIV
chr12-31874742-31875723	CD14 Monocyte	0.988092	9.28893e-11	10.032	Up	ENST00000535163	RP11-428G5.5	ENSG00000255760	lincRNA	exon	chr12-31877079-31877893	1355		Post-ART_1y vs Pre-HIV
chr12-32481246-32481577	CD14 Monocyte	0.873756	0.173976	0.75951	Not Sig	ENST00000550091	FGD4	ENSG00000139132	protein_coding	gap	chr12-32399960-32564136	0		Post-ART_1y vs Pre-HIV
chr12-3727855-3729380	NK	-0.212323	0.000145559	3.83696	Not Sig	ENST00000440314	CRACR2A	ENSG00000130038	protein_coding	gap	chr12-3713318-3732941	0		Post-ART_1y vs Pre-HIV
chr12-4135540-4136604	CD14 Monocyte	0.59037	6.46939e-08	7.18914	Up	ENST00000543206	RP11-320N7.2	ENSG00000256969	lincRNA	exon	chr12-4026222-4026658	108881		Post-ART_1y vs Pre-HIV
chr12-41604450-41606269	CD14 Monocyte	-0.146478	0.837443	0.0770448	Not Sig	ENST00000548316	PDZRN4	ENSG00000165966	protein_coding	exon	chr12-41572364-41574590	29859		Post-ART_1y vs Pre-HIV
chr12-4242814-4243784	CD14 Monocyte	0.734299	0.00920242	2.0361	Up	ENST00000261254	CCND2	ENSG00000118971	protein_coding	exon	chr12-4273772-4274235	29987		Post-ART_1y vs Pre-HIV
chr12-4287794-4288240	CD14 Monocyte	1.14694	8.0822e-10	9.09247	Up	ENST00000536795	CCND2	ENSG00000118971	protein_coding	gap	chr12-4278920-4288841	0		Post-ART_1y vs Pre-HIV
chr12-44827537-44828510	CD8 TEMRA	-0.804336	0.0540729	1.26702	Down	ENST00000553120	NELL2	ENSG00000184613	protein_coding	gap	chr12-44816137-44875224	0		Post-ART_1y vs Pre-HIV
chr12-44847449-44849039	CD8 TEMRA	-0.170294	0.0937273	1.02813	Not Sig	ENST00000553120	NELL2	ENSG00000184613	protein_coding	gap	chr12-44816137-44875224	0		Post-ART_1y vs Pre-HIV
chr12-45415277-45415885	CD14 Monocyte	1.02951	1.32177e-08	7.87884	Up	ENST00000441606	ANO6	ENSG00000177119	protein_coding	gap	chr12-45409488-45416698	0		Post-ART_1y vs Pre-HIV
chr12-4566326-4567930	CD14 Monocyte	-0.230162	0.000134156	3.87239	Not Sig	ENST00000543431	DYRK4	ENSG00000010219	protein_coding	gap	chr12-4562284-4567954	0		Post-ART_1y vs Pre-HIV
chr12-46214701-46215554	CD8 TEMRA	-0.154837	0.354069	0.450912	Not Sig	ENST00000612161	SLC38A1	ENSG00000111371	protein_coding	gap	chr12-46209128-46229152	0		Post-ART_1y vs Pre-HIV
chr12-47131373-47132164	CD14 Monocyte	-0.436916	0.169051	0.771981	Not Sig	ENST00000546455	PCED1B	ENSG00000179715	protein_coding	gap	chr12-47104196-47216221	0		Post-ART_1y vs Pre-HIV
chr12-47277880-47278425	CD14 Monocyte	0.632663	0.951346	0.0216613	Not Sig	ENST00000615076	RP11-493L12.7	ENSG00000276454	lincRNA	exon	chr12-47265665-47266108	11771		Post-ART_1y vs Pre-HIV
chr12-47390727-47392108	NK	-0.214659	0.441089	0.355474	Not Sig	ENST00000550019	RP11-493L12.5	ENSG00000257924	lincRNA	exon	chr12-47369658-47369935	20791		Post-ART_1y vs Pre-HIV
chr12-47414259-47414905	NK	-0.686469	0.17523	0.756392	Not Sig	ENST00000552320	RP1-90J4.1	ENSG00000257906	lincRNA	exon	chr12-47415008-47415232	102		Post-ART_1y vs Pre-HIV
chr12-48972469-48972936	NK	-0.281125	0.804433	0.0945099	Not Sig	ENST00000301061	WNT10B	ENSG00000169884	protein_coding	exon	chr12-48971455-48971763	705		Post-ART_1y vs Pre-HIV
chr12-49182668-49183706	CD14 Monocyte	-1.15868	1.38897e-11	10.8573	Down	ENST00000301071	TUBA1A	ENSG00000167552	protein_coding	utr	chr12-49184796-49185009	1089		Post-ART_1y vs Pre-HIV
chr12-49187796-49189463	CD14 Monocyte	-0.151247	1.01494e-11	10.9936	Not Sig	ENST00000546918	TUBA1A	ENSG00000167552	protein_coding	cds	chr12-49188977-49188979	0		Post-ART_1y vs Pre-HIV
chr12-49222239-49222931	CD14 Monocyte	-0.159373	0.0374484	1.42657	Not Sig	ENST00000550574	TUBA1C	ENSG00000167553	protein_coding	gap	chr12-49208950-49228090	0		Post-ART_1y vs Pre-HIV
chr12-49670388-49671873	CD8 TEMRA	-0.219703	0.220124	0.657332	Not Sig	ENST00000550488	FMNL3	ENSG00000161791	protein_coding	gap	chr12-49668555-49707054	0		Post-ART_1y vs Pre-HIV
chr12-49703641-49703976	NK	-0.698387	0.0417587	1.37925	Down	ENST00000550488	FMNL3	ENSG00000161791	protein_coding	gap	chr12-49668555-49707054	0		Post-ART_1y vs Pre-HIV
chr12-49731717-49732253	CD14 Monocyte	-0.476259	0.00727651	2.13808	Down	ENST00000551154	TMBIM6	ENSG00000139644	protein_coding	gap	chr12-49715544-49752463	0		Post-ART_1y vs Pre-HIV
chr12-49753528-49754279	CD14 Monocyte	0.811381	6.1003e-12	11.2146	Up	ENST00000553022	TMBIM6	ENSG00000139644	protein_coding	gap	chr12-49753082-49755634	0		Post-ART_1y vs Pre-HIV
chr12-49824620-49825663	CD14 Monocyte	0.483679	5.9968e-09	8.22208	Up	ENST00000480927	NCKAP5L	ENSG00000167566	protein_coding	gap	chr12-49806042-49828321	0		Post-ART_1y vs Pre-HIV
chr12-50532374-50533222	CD8 TEMRA	-0.958574	0.738681	0.131543	Not Sig	ENST00000549620	DIP2B	ENSG00000066084	protein_coding	gap	chr12-50505241-50625975	0		Post-ART_1y vs Pre-HIV
chr12-51318590-51319385	CD14 Monocyte	-0.356789	0.325141	0.487928	Not Sig	ENST00000615107	BIN2	ENSG00000110934	protein_coding	gap	chr12-51313904-51324021	0		Post-ART_1y vs Pre-HIV
chr12-51393873-51394543	CD14 Monocyte	0.830117	1.09784e-10	9.95946	Up	ENST00000615370	SLC4A8	ENSG00000050438	protein_coding	gap	chr12-51391489-51403072	0		Post-ART_1y vs Pre-HIV
chr12-51970849-51973276	CD8 TEMRA	-0.383869	0.00252572	2.59761	Down	ENST00000542485	ACVR1B	ENSG00000135503	protein_coding	gap	chr12-51953500-51975264	0		Post-ART_1y vs Pre-HIV
chr12-51976495-51977195	CD14 Monocyte	0.905193	4.72738e-10	9.32538	Up	ENST00000542485	ACVR1B	ENSG00000135503	protein_coding	cds	chr12-51976327-51976575	0		Post-ART_1y vs Pre-HIV
chr12-52005685-52007998	CD14 Monocyte	0.315005	0.128489	0.891134	Not Sig	ENST00000293662	GRASP	ENSG00000161835	protein_coding	cds	chr12-52007020-52007265	0		Post-ART_1y vs Pre-HIV
chr12-52066717-52066916	CD14 Monocyte	1.22873	0.0354952	1.44983	Up	ENST00000547409	ATG101	ENSG00000123395	protein_coding	exon	chr12-52069246-52069942	2329		Post-ART_1y vs Pre-HIV
chr12-52118198-52120327	CD14 Monocyte	0.500932	0.000447973	3.34875	Up	ENST00000547538	RP1-288H2.2	ENSG00000257989	lincRNA	exon	chr12-52104159-52104297	13900		Post-ART_1y vs Pre-HIV
chr12-52146888-52147800	CD14 Monocyte	1.07094	5.23245e-28	27.2813	Up	ENST00000394815	KRT80	ENSG00000167767	protein_coding	utr	chr12-52168996-52171397	21195		Post-ART_1y vs Pre-HIV
chr12-52197630-52199051	CD14 Monocyte	0.478973	2.05236e-14	13.6877	Up	ENST00000313234	KRT80	ENSG00000167767	protein_coding	exon	chr12-52191603-52192000	5629		Post-ART_1y vs Pre-HIV
chr12-52202546-52203742	CD14 Monocyte	0.49434	6.27468e-18	17.2024	Up	ENST00000551894	C12orf80	ENSG00000257137	lincRNA	exon	chr12-52205584-52206179	1841		Post-ART_1y vs Pre-HIV
chr12-52243708-52245043	CD14 Monocyte	0.42439	0.0081234	2.09026	Up	ENST00000552322	KRT7	ENSG00000135480	protein_coding	gap	chr12-52244612-52245350	0		Post-ART_1y vs Pre-HIV
chr12-53102878-53104353	CD14 Monocyte	-0.325569	0.396045	0.402255	Not Sig	ENST00000551896	SOAT2	ENSG00000167780	protein_coding	cds	chr12-53104151-53104206	0		Post-ART_1y vs Pre-HIV
chr12-53313955-53314375	CD14 Monocyte	-0.898014	0.391552	0.40721	Not Sig	ENST00000550286	AAAS	ENSG00000094914	protein_coding	cds	chr12-53314298-53314441	0		Post-ART_1y vs Pre-HIV
chr12-53575269-53577079	CD14 Monocyte	0.546745	1.28186e-07	6.89216	Up	ENST00000591834	RP11-793H13.10	ENSG00000267281	protein_coding	gap	chr12-53552638-53600952	0		Post-ART_1y vs Pre-HIV
chr12-54306734-54307967	CD14 Monocyte	-0.148977	0.0253701	1.59568	Not Sig	ENST00000552848	COPZ1	ENSG00000111481	protein_coding	gap	chr12-54301381-54325082	0		Post-ART_1y vs Pre-HIV
chr12-54411271-54411967	CD14 Monocyte	0.437468	1.19152e-16	15.9239	Up	ENST00000553071	ITGA5	ENSG00000161638	protein_coding	cds	chr12-54411834-54411964	0		Post-ART_1y vs Pre-HIV
chr12-54412349-54413843	CD14 Monocyte	0.545072	9.07585e-07	6.04211	Up	ENST00000553071	ITGA5	ENSG00000161638	protein_coding	gap	chr12-54411965-54418980	0		Post-ART_1y vs Pre-HIV
chr12-54418082-54419829	CD14 Monocyte	0.481516	0.151152	0.820585	Not Sig	ENST00000553071	ITGA5	ENSG00000161638	protein_coding	cds	chr12-54418981-54419127	0		Post-ART_1y vs Pre-HIV
chr12-54422955-54423566	CD14 Monocyte	0.771567	2.16592e-12	11.6644	Up	ENST00000293379	ITGA5	ENSG00000161638	protein_coding	exon	chr12-54418981-54419460	3494		Post-ART_1y vs Pre-HIV
chr12-54427616-54429155	CD14 Monocyte	0.602769	0.256186	0.591444	Not Sig	ENST00000548617	LINC01154	ENSG00000257477	lincRNA	gap	chr12-54428653-54429299	0		Post-ART_1y vs Pre-HIV
chr12-55042941-55044028	CD14 Monocyte	-0.160292	0.00176948	2.75215	Not Sig	ENST00000242994	NEUROD4	ENSG00000123307	protein_coding	utr	chr12-55027436-55030014	12926		Post-ART_1y vs Pre-HIV
chr12-55650598-55651194	CD14 Monocyte	0.546169	4.01166e-06	5.39668	Up	ENST00000309675	OR10P1	ENSG00000175398	protein_coding	utr	chr12-55637834-55637854	12743		Post-ART_1y vs Pre-HIV
chr12-55675519-55676249	CD14 Monocyte	0.894809	0.000275902	3.55924	Up	ENST00000394252	METTL7B	ENSG00000170439	protein_coding	exon	chr12-55681546-55682252	5296		Post-ART_1y vs Pre-HIV
chr12-55720721-55721347	CD14 Monocyte	0.774348	0.0982058	1.00786	Up	ENST00000548123	RDH5	ENSG00000135437	protein_coding	cds	chr12-55721195-55721494	0		Post-ART_1y vs Pre-HIV
chr12-55845406-55845656	CD14 Monocyte	1.14859	0.0250985	1.60035	Up	ENST00000552872	MMP19	ENSG00000123342	protein_coding	exon	chr12-55842744-55842966	2439		Post-ART_1y vs Pre-HIV
chr12-56020517-56022103	CD14 Monocyte	-0.365009	0.00543981	2.26442	Down	ENST00000552689	IKZF4	ENSG00000123411	protein_coding	cds	chr12-56021494-56021523	0		Post-ART_1y vs Pre-HIV
chr12-56338404-56339232	CD8 TEMRA	-1.16057	0.000952385	3.02119	Down	ENST00000228534	IL23A	ENSG00000110944	protein_coding	cds	chr12-56339045-56339206	0		Post-ART_1y vs Pre-HIV
chr12-57086575-57089247	CD14 Monocyte	0.22438	0.00233726	2.63129	Not Sig	ENST00000342556	NAB2	ENSG00000166886	protein_coding	utr	chr12-57089094-57089271	0		Post-ART_1y vs Pre-HIV
chr12-57157707-57158210	CD14 Monocyte	-0.472102	1.86109e-05	4.73023	Down	ENST00000243077	LRP1	ENSG00000123384	protein_coding	gap	chr12-57156921-57158401	0		Post-ART_1y vs Pre-HIV
chr12-57240050-57240832	CD14 Monocyte	0.558965	0.059578	1.22491	Up	ENST00000393825	NDUFA4L2	ENSG00000185633	protein_coding	utr	chr12-57240679-57240692	0		Post-ART_1y vs Pre-HIV
chr12-57339402-57340511	CD14 Monocyte	-0.333087	0.000238676	3.62219	Down	ENST00000634871	R3HDM2	ENSG00000179912	protein_coding	gap	chr12-57310464-57395748	0		Post-ART_1y vs Pre-HIV
chr12-57898373-57899715	CD4 TCM	-0.301545	0.0277511	1.55672	Down	ENST00000499481	RP11-620J15.2	ENSG00000245651	lincRNA	exon	chr12-57893740-57896482	1890	RP11-620J15.2|exon|1890	Post-ART_1y vs Pre-HIV
chr12-57898373-57899715	CD8 TEMRA	-0.543732	1.57062e-09	8.80393	Down	ENST00000499481	RP11-620J15.2	ENSG00000245651	lincRNA	exon	chr12-57893740-57896482	1890		Post-ART_1y vs Pre-HIV
chr12-57898373-57899715	NK	-0.408158	0.000467473	3.33024	Down	ENST00000499481	RP11-620J15.2	ENSG00000245651	lincRNA	exon	chr12-57893740-57896482	1890		Post-ART_1y vs Pre-HIV
chr12-58045867-58046734	CD14 Monocyte	0.824078	0.133351	0.875004	Not Sig	ENST00000548215	RP11-58A17.4	ENSG00000257541	lincRNA	exon	chr12-58087892-58088112	41157		Post-ART_1y vs Pre-HIV
chr12-59698395-59698995	CD14 Monocyte	0.590809	0.315756	0.500648	Not Sig	ENST00000552432	SLC16A7	ENSG00000118596	protein_coding	gap	chr12-59655251-59704791	0		Post-ART_1y vs Pre-HIV
chr12-59699386-59700313	CD14 Monocyte	0.572791	0.00100092	2.9996	Up	ENST00000552432	SLC16A7	ENSG00000118596	protein_coding	gap	chr12-59655251-59704791	0		Post-ART_1y vs Pre-HIV
chr12-6069280-6069875	CD14 Monocyte	1.02123	0.00250409	2.60135	Up	ENST00000538635	VWF	ENSG00000110799	protein_coding	gap	chr12-5993935-6110514	0		Post-ART_1y vs Pre-HIV
chr12-6166947-6168495	CD14 Monocyte	0.372778	1.25037e-09	8.90296	Up	ENST00000539206	RP3-454B23.1	ENSG00000255775	lincRNA	exon	chr12-6160497-6160719	6227		Post-ART_1y vs Pre-HIV
chr12-6166947-6168495	NK	-0.883137	0.702098	0.153602	Not Sig	ENST00000539206	RP3-454B23.1	ENSG00000255775	lincRNA	exon	chr12-6160497-6160719	6227		Post-ART_1y vs Pre-HIV
chr12-62075317-62076312	CD14 Monocyte	-0.526869	0.754757	0.122193	Not Sig	ENST00000552075	FAM19A2	ENSG00000198673	protein_coding	gap	chr12-61867427-62258762	0		Post-ART_1y vs Pre-HIV
chr12-62106552-62107353	CD14 Monocyte	-0.840606	1.75499e-10	9.75573	Down	ENST00000552075	FAM19A2	ENSG00000198673	protein_coding	gap	chr12-61867427-62258762	0		Post-ART_1y vs Pre-HIV
chr12-62211163-62211829	CD14 Monocyte	0.599045	0.147561	0.831027	Not Sig	ENST00000552075	FAM19A2	ENSG00000198673	protein_coding	gap	chr12-61867427-62258762	0		Post-ART_1y vs Pre-HIV
chr12-62256767-62257259	CD14 Monocyte	0.708473	0.0368076	1.43406	Up	ENST00000552075	FAM19A2	ENSG00000198673	protein_coding	gap	chr12-61867427-62258762	0		Post-ART_1y vs Pre-HIV
chr12-62660686-62661177	CD14 Monocyte	1.13076	0.217384	0.662773	Not Sig	ENST00000551214	PPM1H	ENSG00000111110	protein_coding	gap	chr12-62648637-62667177	0		Post-ART_1y vs Pre-HIV
chr12-62732446-62733358	CD14 Monocyte	0.856999	5.2154e-14	13.2827	Up	ENST00000551519	PPM1H	ENSG00000111110	protein_coding	gap	chr12-62720290-62737501	0		Post-ART_1y vs Pre-HIV
chr12-6332296-6333342	CD14 Monocyte	0.528521	9.49513e-05	4.0225	Up	ENST00000540022	TNFRSF1A	ENSG00000067182	protein_coding	cds	chr12-6333069-6333147	0		Post-ART_1y vs Pre-HIV
chr12-6345259-6346147	CD14 Monocyte	0.531875	0.0715663	1.14529	Up	ENST00000360168	SCNN1A	ENSG00000111319	protein_coding	utr	chr12-6346843-6347872	695		Post-ART_1y vs Pre-HIV
chr12-6355793-6356559	CD14 Monocyte	0.582821	0.012327	1.90914	Up	ENST00000543768	SCNN1A	ENSG00000111319	protein_coding	cds	chr12-6355777-6355880	0		Post-ART_1y vs Pre-HIV
chr12-63917408-63919204	CD14 Monocyte	0.337127	0.000235433	3.62813	Up	ENST00000631006	SRGAP1	ENSG00000196935	protein_coding	gap	chr12-63844884-63983946	0		Post-ART_1y vs Pre-HIV
chr12-6426615-6427625	CD8 TEMRA	-0.329488	0.0256309	1.59124	Down	ENST00000535639	CD27-AS1	ENSG00000215039	processed_transcript	exon	chr12-6439001-6439676	11375		Post-ART_1y vs Pre-HIV
chr12-64657515-64658393	NK	0.672927	0.915326	0.0384241	Not Sig	ENST00000637125	RASSF3	ENSG00000153179	protein_coding	gap	chr12-64541706-64684786	0		Post-ART_1y vs Pre-HIV
chr12-6471903-6472236	CD14 Monocyte	1.25367	0.0209811	1.67817	Up	ENST00000361716	VAMP1	ENSG00000139190	protein_coding	exon	chr12-6470530-6470987	915		Post-ART_1y vs Pre-HIV
chr12-64746626-64746967	CD14 Monocyte	0.921317	0.000136219	3.86576	Up	ENST00000545273	GNS	ENSG00000135677	protein_coding	gap	chr12-64745725-64747711	0		Post-ART_1y vs Pre-HIV
chr12-6533422-6535758	CD14 Monocyte	0.266015	0.00080342	3.09506	Up	ENST00000396861	GAPDH	ENSG00000111640	protein_coding	cds	chr12-6534833-6534861	0		Post-ART_1y vs Pre-HIV
chr12-6548394-6549581	CD14 Monocyte	0.683859	1.77284e-10	9.75133	Up	ENST00000619571	IFFO1	ENSG00000010295	protein_coding	cds	chr12-6549476-6549484	0		Post-ART_1y vs Pre-HIV
chr12-65656624-65657297	CD14 Monocyte	1.10423	0.044828	1.34845	Up	ENST00000540875	RP11-221N13.4	ENSG00000256915	lincRNA	gap	chr12-65647700-65663208	0		Post-ART_1y vs Pre-HIV
chr12-67482820-67484174	CD14 Monocyte	-0.498058	0.0989969	1.00438	Down	ENST00000538573	RP11-542B15.1	ENSG00000203585	lincRNA	exon	chr12-67519829-67519938	35654		Post-ART_1y vs Pre-HIV
chr12-67482820-67484174	CD8 TEMRA	-0.47929	0.454154	0.342797	Not Sig	ENST00000538573	RP11-542B15.1	ENSG00000203585	lincRNA	exon	chr12-67519829-67519938	35654		Post-ART_1y vs Pre-HIV
chr12-67578735-67579936	CD8 TEMRA	-0.59118	0.742081	0.129549	Not Sig	ENST00000540761	RP11-335O4.1	ENSG00000256077	lincRNA	gap	chr12-67571306-67587155	0		Post-ART_1y vs Pre-HIV
chr12-68163242-68164082	CD8 TEMRA	-0.436249	0.0973356	1.01173	Down	ENST00000229135	IFNG	ENSG00000111537	protein_coding	exon	chr12-68159502-68159747	3494		Post-ART_1y vs Pre-HIV
chr12-68175078-68176240	NK	-0.22399	0.0527144	1.27807	Not Sig	ENST00000229135	IFNG	ENSG00000111537	protein_coding	exon	chr12-68159502-68159747	15330		Post-ART_1y vs Pre-HIV
chr12-68785234-68785822	CD14 Monocyte	0.55871	0.246932	0.607423	Not Sig	ENST00000538043	SLC35E3	ENSG00000175782	protein_coding	gap	chr12-68752191-68793287	0		Post-ART_1y vs Pre-HIV
chr12-68787040-68787974	CD14 Monocyte	0.413018	0.000950293	3.02214	Up	ENST00000538043	SLC35E3	ENSG00000175782	protein_coding	gap	chr12-68752191-68793287	0		Post-ART_1y vs Pre-HIV
chr12-68971290-68971820	CD14 Monocyte	1.28777	1.39171e-12	11.8565	Up	ENST00000549691	CPM	ENSG00000135678	protein_coding	exon	chr12-68971265-68971570	0		Post-ART_1y vs Pre-HIV
chr12-6899301-6900367	CD14 Monocyte	-0.156536	0.0686813	1.16316	Not Sig	ENST00000449039	LRRC23	ENSG00000010626	protein_coding	gap	chr12-6883920-6905584	0		Post-ART_1y vs Pre-HIV
chr12-69059296-69059988	CD14 Monocyte	0.575043	0.286985	0.542141	Not Sig	ENST00000549691	CPM	ENSG00000135678	protein_coding	exon	chr12-68971265-68971570	87725		Post-ART_1y vs Pre-HIV
chr12-6922492-6922914	CD14 Monocyte	-0.363671	0.0279243	1.55402	Down	ENST00000545045	ENO2	ENSG00000111674	protein_coding	cds	chr12-6922731-6922800	0		Post-ART_1y vs Pre-HIV
chr12-7512309-7513082	CD14 Monocyte	0.606259	0.140902	0.851083	Not Sig	ENST00000359156	CD163	ENSG00000177575	protein_coding	exon	chr12-7503645-7503893	8415		Post-ART_1y vs Pre-HIV
chr12-75943803-75944961	CD14 Monocyte	0.614043	4.84752e-07	6.31448	Up	ENST00000552856	RP11-114H23.1	ENSG00000258077	lincRNA	gap	chr12-75777531-75983720	0		Post-ART_1y vs Pre-HIV
chr12-75954024-75954379	CD14 Monocyte	1.39027	0.571773	0.242777	Not Sig	ENST00000552856	RP11-114H23.1	ENSG00000258077	lincRNA	gap	chr12-75777531-75983720	0		Post-ART_1y vs Pre-HIV
chr12-75977386-75978518	CD8 TEMRA	-0.352004	0.0264942	1.57685	Down	ENST00000552856	RP11-114H23.1	ENSG00000258077	lincRNA	gap	chr12-75777531-75983720	0		Post-ART_1y vs Pre-HIV
chr12-75977386-75978518	NK	-0.131048	0.00545648	2.26309	Not Sig	ENST00000552856	RP11-114H23.1	ENSG00000258077	lincRNA	gap	chr12-75777531-75983720	0		Post-ART_1y vs Pre-HIV
chr12-75978775-75979570	CD8 TEMRA	-0.753348	0.157772	0.80197	Not Sig	ENST00000552856	RP11-114H23.1	ENSG00000258077	lincRNA	gap	chr12-75777531-75983720	0		Post-ART_1y vs Pre-HIV
chr12-76019876-76021352	CD14 Monocyte	0.65105	6.74083e-14	13.1713	Up	ENST00000619060	PHLDA1	ENSG00000139289	protein_coding	utr	chr12-76025447-76030092	4094		Post-ART_1y vs Pre-HIV
chr12-76030045-76032582	CD14 Monocyte	0.364334	7.50163e-05	4.12484	Up	ENST00000619060	PHLDA1	ENSG00000139289	protein_coding	cds	chr12-76030536-76031741	0		Post-ART_1y vs Pre-HIV
chr12-76183170-76183859	CD14 Monocyte	0.958549	1.87219e-05	4.72765	Up	ENST00000550380	RP11-54A9.1	ENSG00000257219	lincRNA	exon	chr12-76259839-76259981	75979		Post-ART_1y vs Pre-HIV
chr12-76448813-76449906	CD14 Monocyte	0.954963	1.16315e-07	6.93436	Up	ENST00000611266	OSBPL8	ENSG00000091039	protein_coding	gap	chr12-76410635-76450850	0		Post-ART_1y vs Pre-HIV
chr12-76450600-76451078	CD14 Monocyte	0.826871	0.435786	0.360727	Not Sig	ENST00000611266	OSBPL8	ENSG00000091039	protein_coding	cds	chr12-76450851-76450941	0		Post-ART_1y vs Pre-HIV
chr12-77751-78324	CD14 Monocyte	1.32939	4.64288e-08	7.33321	Up	ENST00000538872	IQSEC3	ENSG00000120645	protein_coding	gap	chr12-67437-99145	0		Post-ART_1y vs Pre-HIV
chr12-7966437-7966975	CD14 Monocyte	0.610967	3.83763e-05	4.41594	Up	ENST00000075120	SLC2A3	ENSG00000059804	protein_coding	exon	chr12-7936020-7936275	30161		Post-ART_1y vs Pre-HIV
chr12-7989720-7990528	CD8 TEMRA	-0.223542	0.135926	0.866698	Not Sig	ENST00000631571	RP11-69M1.8	ENSG00000282080	lincRNA	exon	chr12-8014093-8014545	23564		Post-ART_1y vs Pre-HIV
chr12-8000987-8001849	CD14 Monocyte	1.14927	0.0191603	1.7176	Up	ENST00000631571	RP11-69M1.8	ENSG00000282080	lincRNA	exon	chr12-8014093-8014545	12243		Post-ART_1y vs Pre-HIV
chr12-81953561-81953835	CD14 Monocyte	1.53578	1.30179e-05	4.88546	Up	ENST00000550506	RP11-362A1.1	ENSG00000257747	lincRNA	exon	chr12-81953719-81954155	0		Post-ART_1y vs Pre-HIV
chr12-81955176-81956056	CD14 Monocyte	0.681973	1.05986e-07	6.97475	Up	ENST00000550506	RP11-362A1.1	ENSG00000257747	lincRNA	gap	chr12-81954481-81992431	0		Post-ART_1y vs Pre-HIV
chr12-81957516-81957871	CD14 Monocyte	1.23653	0.206707	0.684645	Not Sig	ENST00000550506	RP11-362A1.1	ENSG00000257747	lincRNA	gap	chr12-81954481-81992431	0		Post-ART_1y vs Pre-HIV
chr12-8572196-8573180	CD14 Monocyte	-0.19532	0.000428284	3.36827	Not Sig	ENST00000542819	RP11-561P12.5	ENSG00000255801	lincRNA	exon	chr12-8567494-8567613	4582		Post-ART_1y vs Pre-HIV
chr12-89135648-89136413	CD14 Monocyte	0.844285	0.000287519	3.54133	Up	ENST00000549278	RP11-13A1.3	ENSG00000257156	lincRNA	gap	chr12-89123076-89309409	0		Post-ART_1y vs Pre-HIV
chr12-89156869-89157383	CD14 Monocyte	1.215	2.37501e-38	37.6243	Up	ENST00000549278	RP11-13A1.3	ENSG00000257156	lincRNA	gap	chr12-89123076-89309409	0	RP11-13A1.3|gap|0	Post-ART_1y vs Pre-HIV
chr12-89183776-89184520	CD14 Monocyte	1.44609	2.87552e-20	19.5413	Up	ENST00000549278	RP11-13A1.3	ENSG00000257156	lincRNA	gap	chr12-89123076-89309409	0		Post-ART_1y vs Pre-HIV
chr12-89243593-89245484	CD14 Monocyte	0.629946	1.5725e-10	9.80341	Up	ENST00000549278	RP11-13A1.3	ENSG00000257156	lincRNA	gap	chr12-89123076-89309409	0		Post-ART_1y vs Pre-HIV
chr12-89731166-89732139	CD14 Monocyte	0.681589	1.48434e-13	12.8285	Up	ENST00000516398	RNA5SP365	ENSG00000252207	rRNA	exon	chr12-89726936-89727042	4123		Post-ART_1y vs Pre-HIV
chr12-89733355-89734064	CD14 Monocyte	0.433843	0.562275	0.250051	Not Sig	ENST00000516398	RNA5SP365	ENSG00000252207	rRNA	exon	chr12-89726936-89727042	6312		Post-ART_1y vs Pre-HIV
chr12-89947692-89948308	CD14 Monocyte	0.9185	0.000813963	3.0894	Up	ENST00000549551	RP11-654D12.2	ENSG00000258216	lincRNA	gap	chr12-89921170-89989223	0		Post-ART_1y vs Pre-HIV
chr12-89959762-89960979	CD14 Monocyte	0.744619	3.7812e-05	4.42237	Up	ENST00000549551	RP11-654D12.2	ENSG00000258216	lincRNA	gap	chr12-89921170-89989223	0		Post-ART_1y vs Pre-HIV
chr12-90090635-90091857	CD14 Monocyte	0.880386	2.62529e-13	12.5808	Up	ENST00000548722	RP11-567C2.1	ENSG00000257194	lincRNA	exon	chr12-90107739-90107821	15881		Post-ART_1y vs Pre-HIV
chr12-9024606-9025659	CD8 TEMRA	-0.278826	0.0690437	1.16088	Down	ENST00000266551	KLRG1	ENSG00000139187	protein_coding	utr	chr12-9010029-9010760	13845		Post-ART_1y vs Pre-HIV
chr12-9096278-9096970	CD14 Monocyte	0.902438	0.371087	0.430524	Not Sig	ENST00000546069	A2M	ENSG00000175899	protein_coding	gap	chr12-9095701-9099465	0		Post-ART_1y vs Pre-HIV
chr12-9117854-9118796	CD14 Monocyte	0.350838	0.00281763	2.55012	Up	ENST00000404455	A2M	ENSG00000175899	protein_coding	exon	chr12-9116128-9116229	1624		Post-ART_1y vs Pre-HIV
chr12-91876675-91878239	CD14 Monocyte	0.607371	5.87812e-11	10.2308	Up	ENST00000546710	RP11-587P21.2	ENSG00000257893	lincRNA	gap	chr12-91877490-91879566	0		Post-ART_1y vs Pre-HIV
chr12-92064648-92066030	CD14 Monocyte	0.65989	0.0127135	1.89574	Up	ENST00000553207	LINC01619	ENSG00000257242	processed_transcript	gap	chr12-91993530-92142606	0		Post-ART_1y vs Pre-HIV
chr12-92134670-92135139	CD14 Monocyte	0.90218	2.54176e-05	4.59487	Up	ENST00000553207	LINC01619	ENSG00000257242	processed_transcript	gap	chr12-91993530-92142606	0		Post-ART_1y vs Pre-HIV
chr12-92137025-92137584	CD14 Monocyte	0.915925	7.81702e-14	13.107	Up	ENST00000553207	LINC01619	ENSG00000257242	processed_transcript	gap	chr12-91993530-92142606	0		Post-ART_1y vs Pre-HIV
chr12-92439252-92439729	CD14 Monocyte	1.11356	0.259602	0.585691	Not Sig	ENST00000512817	CLLU1	ENSG00000257127	protein_coding	exon	chr12-92429034-92431002	8249		Post-ART_1y vs Pre-HIV
chr12-92504430-92506240	CD14 Monocyte	0.449715	0.0560773	1.25121	Up	ENST00000504409	RP11-693J15.5	ENSG00000205056	lincRNA	exon	chr12-92482018-92492091	12338		Post-ART_1y vs Pre-HIV
chr12-92538735-92541260	CD14 Monocyte	0.548003	1.5475e-05	4.81037	Up	ENST00000504409	RP11-693J15.5	ENSG00000205056	lincRNA	exon	chr12-92482018-92492091	46643		Post-ART_1y vs Pre-HIV
chr12-92571852-92572170	CD14 Monocyte	1.91172	1.60609e-06	5.79423	Up	ENST00000504409	RP11-693J15.5	ENSG00000205056	lincRNA	exon	chr12-92482018-92492091	79760		Post-ART_1y vs Pre-HIV
chr12-92597996-92598295	CD14 Monocyte	1.87851	1.37438e-24	23.8619	Up	ENST00000397833	C12orf74	ENSG00000214215	protein_coding	exon	chr12-92702843-92703132	104547		Post-ART_1y vs Pre-HIV
chr12-92601205-92602063	CD14 Monocyte	1.27938	1.49304e-08	7.82593	Up	ENST00000397833	C12orf74	ENSG00000214215	protein_coding	exon	chr12-92702843-92703132	100779		Post-ART_1y vs Pre-HIV
chr12-92602369-92602896	CD14 Monocyte	1.22628	6.18327e-15	14.2088	Up	ENST00000397833	C12orf74	ENSG00000214215	protein_coding	exon	chr12-92702843-92703132	99946		Post-ART_1y vs Pre-HIV
chr12-92603719-92604392	CD14 Monocyte	1.5333	4.26787e-16	15.3698	Up	ENST00000397833	C12orf74	ENSG00000214215	protein_coding	exon	chr12-92702843-92703132	98450		Post-ART_1y vs Pre-HIV
chr12-92968095-92968706	CD14 Monocyte	1.0244	0.804946	0.0942333	Not Sig	ENST00000552353	RP11-511B23.1	ENSG00000257345	lincRNA	exon	chr12-92999218-92999335	30511		Post-ART_1y vs Pre-HIV
chr12-93137822-93138419	CD14 Monocyte	1.07435	1.19619e-18	17.9222	Up	ENST00000551928	RP11-202G11.2	ENSG00000257746	lincRNA	exon	chr12-93107308-93107600	30221		Post-ART_1y vs Pre-HIV
chr12-93238221-93238833	CD14 Monocyte	1.05135	0.00247197	2.60696	Up	ENST00000552584	RP11-511B23.3	ENSG00000258171	lincRNA	exon	chr12-93181305-93181832	56388		Post-ART_1y vs Pre-HIV
chr12-93758830-93759572	CD14 Monocyte	-0.528311	0.310455	0.508001	Not Sig	ENST00000551065	CRADD	ENSG00000169372	protein_coding	gap	chr12-93679073-93859318	0		Post-ART_1y vs Pre-HIV
chr12-93772681-93773763	CD14 Monocyte	0.383691	0.00532403	2.27376	Up	ENST00000551065	CRADD	ENSG00000169372	protein_coding	gap	chr12-93679073-93859318	0		Post-ART_1y vs Pre-HIV
chr12-93784974-93785792	CD14 Monocyte	0.92049	9.02982e-09	8.04432	Up	ENST00000551065	CRADD	ENSG00000169372	protein_coding	gap	chr12-93679073-93859318	0		Post-ART_1y vs Pre-HIV
chr12-94123030-94124353	CD14 Monocyte	-0.128696	0.774441	0.111012	Not Sig	ENST00000258526	PLXNC1	ENSG00000136040	protein_coding	exon	chr12-94148723-94150033	24369		Post-ART_1y vs Pre-HIV
chr12-94125887-94126476	CD14 Monocyte	-0.325288	0.000424702	3.37192	Down	ENST00000258526	PLXNC1	ENSG00000136040	protein_coding	exon	chr12-94148723-94150033	22246		Post-ART_1y vs Pre-HIV
chr12-94171668-94172363	CD14 Monocyte	0.777427	3.46001e-07	6.46092	Up	ENST00000551850	PLXNC1	ENSG00000136040	protein_coding	gap	chr12-94169294-94181445	0		Post-ART_1y vs Pre-HIV
chr12-94243969-94245238	CD8 TEMRA	-0.397074	0.143644	0.842713	Not Sig	ENST00000258526	PLXNC1	ENSG00000136040	protein_coding	cds	chr12-94243938-94244025	0		Post-ART_1y vs Pre-HIV
chr12-94621237-94622230	CD14 Monocyte	0.775056	0.0639326	1.19428	Up	ENST00000261226	TMCC3	ENSG00000057704	protein_coding	gap	chr12-94582539-94650352	0		Post-ART_1y vs Pre-HIV
chr12-94640126-94640904	CD14 Monocyte	0.397232	0.407753	0.389603	Not Sig	ENST00000261226	TMCC3	ENSG00000057704	protein_coding	gap	chr12-94582539-94650352	0		Post-ART_1y vs Pre-HIV
chr12-94643567-94644977	CD14 Monocyte	0.512945	8.3948e-12	11.076	Up	ENST00000261226	TMCC3	ENSG00000057704	protein_coding	gap	chr12-94582539-94650352	0		Post-ART_1y vs Pre-HIV
chr12-95942154-95943763	CD14 Monocyte	-0.143892	3.44469e-07	6.46285	Not Sig	ENST00000548310	AMDHD1	ENSG00000139344	protein_coding	cds	chr12-95943520-95943535	0		Post-ART_1y vs Pre-HIV
chr12-96176452-96177511	CD14 Monocyte	0.389245	0.328874	0.482971	Not Sig	ENST00000637833	RP11-256L6.5	ENSG00000283422	lincRNA	exon	chr12-96171827-96172126	4325		Post-ART_1y vs Pre-HIV
chr12-96194833-96196189	CD14 Monocyte	0.696704	4.73271e-14	13.3249	Up	ENST00000552142	ELK3	ENSG00000111145	protein_coding	gap	chr12-96194706-96223564	0		Post-ART_1y vs Pre-HIV
chr12-96197988-96198290	CD14 Monocyte	1.37423	7.49403e-13	12.1253	Up	ENST00000547249	ELK3	ENSG00000111145	protein_coding	utr	chr12-96198026-96198142	0		Post-ART_1y vs Pre-HIV
chr12-96198923-96199349	CD14 Monocyte	1.00773	1.94342e-07	6.71143	Up	ENST00000552142	ELK3	ENSG00000111145	protein_coding	gap	chr12-96194706-96223564	0		Post-ART_1y vs Pre-HIV
chr12-96415941-96416853	CD14 Monocyte	0.63756	0.403663	0.393981	Not Sig	ENST00000548740	RP11-510I5.4	ENSG00000258272	lincRNA	exon	chr12-96422326-96422391	5472		Post-ART_1y vs Pre-HIV
chr12-9758379-9759353	CD14 Monocyte	0.44494	0.117916	0.928427	Not Sig	ENST00000543147	CD69	ENSG00000110848	protein_coding	gap	chr12-9756420-9760756	0		Post-ART_1y vs Pre-HIV
chr12-98408235-98409480	CD14 Monocyte	-0.282669	0.00191045	2.71886	Down	ENST00000501499	RP11-181C3.1	ENSG00000245017	lincRNA	exon	chr12-98485544-98487188	76063		Post-ART_1y vs Pre-HIV
chr12-98463699-98464662	CD14 Monocyte	0.456583	0.298075	0.525674	Not Sig	ENST00000501499	RP11-181C3.1	ENSG00000245017	lincRNA	exon	chr12-98485544-98487188	20881		Post-ART_1y vs Pre-HIV
chr12-98699408-98699972	CD14 Monocyte	-0.697558	0.0110294	1.95745	Down	ENST00000551964	APAF1	ENSG00000120868	protein_coding	cds	chr12-98699408-98699569	0		Post-ART_1y vs Pre-HIV
chr13-100123892-100124643	CD14 Monocyte	1.12946	2.52833e-12	11.5972	Up	ENST00000637657	PCCA	ENSG00000175198	protein_coding	gap	chr13-100112062-100154978	0		Post-ART_1y vs Pre-HIV
chr13-100131937-100132533	CD14 Monocyte	0.769047	0.462686	0.334714	Not Sig	ENST00000637657	PCCA	ENSG00000175198	protein_coding	gap	chr13-100112062-100154978	0		Post-ART_1y vs Pre-HIV
chr13-102609025-102609404	CD14 Monocyte	1.23203	0.292457	0.533939	Not Sig	ENST00000376065	TPP2	ENSG00000134900	protein_coding	gap	chr13-102604922-102614100	0		Post-ART_1y vs Pre-HIV
chr13-102772602-102774524	NK	0.456744	0.585276	0.232639	Not Sig	ENST00000376032	TEX30	ENSG00000151287	protein_coding	utr	chr13-102773682-102773811	0		Post-ART_1y vs Pre-HIV
chr13-106493147-106493951	CD14 Monocyte	-0.339191	0.949181	0.0226512	Not Sig	ENST00000245323	EFNB2	ENSG00000125266	protein_coding	cds	chr13-106493040-106493428	0		Post-ART_1y vs Pre-HIV
chr13-108944573-108945230	CD14 Monocyte	0.610884	0.257588	0.589075	Not Sig	ENST00000457511	MYO16	ENSG00000041515	protein_coding	gap	chr13-108910151-108957687	0		Post-ART_1y vs Pre-HIV
chr13-109385286-109385522	CD14 Monocyte	0.939798	0.0811413	1.09076	Up	ENST00000439008	LINC00399	ENSG00000229792	lincRNA	exon	chr13-109400696-109400808	15173		Post-ART_1y vs Pre-HIV
chr13-109389556-109390438	CD14 Monocyte	0.494606	1.33965e-06	5.87301	Up	ENST00000439008	LINC00399	ENSG00000229792	lincRNA	exon	chr13-109400696-109400808	10257		Post-ART_1y vs Pre-HIV
chr13-110137698-110138961	CD14 Monocyte	0.545354	1.54859e-15	14.8101	Up	ENST00000375820	COL4A1	ENSG00000187498	protein_coding	utr	chr13-110148963-110150362	10001		Post-ART_1y vs Pre-HIV
chr13-110411807-110412590	CD14 Monocyte	0.686793	0.000276517	3.55828	Up	ENST00000400163	COL4A2	ENSG00000134871	protein_coding	gap	chr13-110357553-110424733	0		Post-ART_1y vs Pre-HIV
chr13-110869292-110870601	CD14 Monocyte	0.484087	0.0787837	1.10356	Up	ENST00000538077	LINC00346	ENSG00000255874	lincRNA	exon	chr13-110863987-110870251	0		Post-ART_1y vs Pre-HIV
chr13-110954710-110955518	CD14 Monocyte	0.887318	0.000162025	3.79042	Up	ENST00000620246	RP11-365P13.5	ENSG00000277767	lincRNA	exon	chr13-110916004-110917827	36882		Post-ART_1y vs Pre-HIV
chr13-110965123-110965648	CD14 Monocyte	1.35543	0.521498	0.282747	Not Sig	ENST00000620246	RP11-365P13.5	ENSG00000277767	lincRNA	exon	chr13-110916004-110917827	47295		Post-ART_1y vs Pre-HIV
chr13-111182922-111183602	CD8 TEMRA	-1.02191	0.0551841	1.25819	Down	ENST00000491775	ARHGEF7	ENSG00000102606	protein_coding	gap	chr13-111153992-111205288	0		Post-ART_1y vs Pre-HIV
chr13-111188881-111189789	CD8 TEMRA	-0.142283	0.115296	0.938185	Not Sig	ENST00000491775	ARHGEF7	ENSG00000102606	protein_coding	gap	chr13-111153992-111205288	0		Post-ART_1y vs Pre-HIV
chr13-112767505-112769404	CD14 Monocyte	-0.0935533	0.22654	0.644855	Not Sig	ENST00000487903	ATP11A	ENSG00000068650	protein_coding	gap	chr13-112690456-112785134	0		Post-ART_1y vs Pre-HIV
chr13-112767505-112769404	CD8 TEMRA	-0.497683	0.000930593	3.03124	Down	ENST00000487903	ATP11A	ENSG00000068650	protein_coding	gap	chr13-112690456-112785134	0		Post-ART_1y vs Pre-HIV
chr13-112767505-112769404	NK	-0.349106	0.0278823	1.55467	Down	ENST00000487903	ATP11A	ENSG00000068650	protein_coding	gap	chr13-112690456-112785134	0		Post-ART_1y vs Pre-HIV
chr13-113175549-113177045	CD14 Monocyte	0.516132	1.39073e-06	5.85676	Up	ENST00000622406	PCID2	ENSG00000126226	protein_coding	utr	chr13-113177539-113178008	493		Post-ART_1y vs Pre-HIV
chr13-113187085-113187716	CD14 Monocyte	0.793702	2.54168e-10	9.59488	Up	ENST00000622406	PCID2	ENSG00000126226	protein_coding	gap	chr13-113185561-113190871	0		Post-ART_1y vs Pre-HIV
chr13-113192832-113193265	CD14 Monocyte	1.63282	0.000518799	3.285	Up	ENST00000622406	PCID2	ENSG00000126226	protein_coding	gap	chr13-113190976-113195070	0		Post-ART_1y vs Pre-HIV
chr13-113272537-113273207	CD14 Monocyte	-0.263737	0.0157071	1.8039	Down	ENST00000617546	CUL4A	ENSG00000139842	protein_coding	utr	chr13-113263583-113267108	5428		Post-ART_1y vs Pre-HIV
chr13-113493015-113493631	CD14 Monocyte	0.558773	0.0141668	1.84873	Up	ENST00000474393	TMCO3	ENSG00000150403	protein_coding	gap	chr13-113491274-113495501	0		Post-ART_1y vs Pre-HIV
chr13-113771641-113772336	CD14 Monocyte	1.16093	3.23408e-07	6.49025	Up	ENST00000488362	TMEM255B	ENSG00000184497	protein_coding	gap	chr13-113769161-113795147	0		Post-ART_1y vs Pre-HIV
chr13-114063942-114064419	CD14 Monocyte	0.829	2.44162e-14	13.6123	Up	ENST00000334062	RASA3	ENSG00000185989	protein_coding	gap	chr13-114052156-114073719	0		Post-ART_1y vs Pre-HIV
chr13-114067148-114068529	CD14 Monocyte	0.650206	1.36223e-11	10.8657	Up	ENST00000334062	RASA3	ENSG00000185989	protein_coding	gap	chr13-114052156-114073719	0		Post-ART_1y vs Pre-HIV
chr13-114115071-114116055	CD14 Monocyte	0.64957	6.62184e-21	20.179	Up	ENST00000334062	RASA3	ENSG00000185989	protein_coding	gap	chr13-114073838-114132434	0		Post-ART_1y vs Pre-HIV
chr13-114124797-114125378	CD4 TCM	-0.563211	0.26116	0.583093	Not Sig	ENST00000334062	RASA3	ENSG00000185989	protein_coding	gap	chr13-114073838-114132434	0		Post-ART_1y vs Pre-HIV
chr13-18211606-18212532	B naive	-1.71312	0.216426	0.66469	Not Sig	ENST00000623511	FAM230C	ENSG00000279516	processed_transcript	gap	chr13-18195412-18218998	0		Post-ART_1y vs Pre-HIV
chr13-18211606-18212532	CD14 Monocyte	-0.376046	1.05642e-05	4.97616	Down	ENST00000623511	FAM230C	ENSG00000279516	processed_transcript	gap	chr13-18195412-18218998	0		Post-ART_1y vs Pre-HIV
chr13-18211606-18212532	CD4 TCM	-1.56687	9.73728e-10	9.01156	Down	ENST00000623511	FAM230C	ENSG00000279516	processed_transcript	gap	chr13-18195412-18218998	0	FAM230C|gap|0	Post-ART_1y vs Pre-HIV
chr13-18211606-18212532	CD4 TN	-1.17602	0.000571487	3.24299	Down	ENST00000623511	FAM230C	ENSG00000279516	processed_transcript	gap	chr13-18195412-18218998	0	FAM230C|gap|0	Post-ART_1y vs Pre-HIV
chr13-18211606-18212532	CD8 TCM	-1.27973	0.298901	0.524472	Not Sig	ENST00000623511	FAM230C	ENSG00000279516	processed_transcript	gap	chr13-18195412-18218998	0		Post-ART_1y vs Pre-HIV
chr13-18211606-18212532	CD8 TEF	-1.21008	0.0483847	1.31529	Down	ENST00000623511	FAM230C	ENSG00000279516	processed_transcript	gap	chr13-18195412-18218998	0	FAM230C|gap|0	Post-ART_1y vs Pre-HIV
chr13-18211606-18212532	CD8 TEMRA	-1.27586	5.98465e-16	15.223	Down	ENST00000623511	FAM230C	ENSG00000279516	processed_transcript	gap	chr13-18195412-18218998	0	FAM230C|gap|0	Post-ART_1y vs Pre-HIV
chr13-18211606-18212532	CD8 TN	-1.45315	0.00344349	2.463	Down	ENST00000623511	FAM230C	ENSG00000279516	processed_transcript	gap	chr13-18195412-18218998	0	FAM230C|gap|0	Post-ART_1y vs Pre-HIV
chr13-18211606-18212532	NK	-1.19901	1.7199e-19	18.7645	Down	ENST00000623511	FAM230C	ENSG00000279516	processed_transcript	gap	chr13-18195412-18218998	0	FAM230C|gap|0	Post-ART_1y vs Pre-HIV
chr13-18212853-18213167	CD14 Monocyte	-0.692511	1.75628e-05	4.75541	Down	ENST00000623511	FAM230C	ENSG00000279516	processed_transcript	gap	chr13-18195412-18218998	0		Post-ART_1y vs Pre-HIV
chr13-18212853-18213167	CD4 TCM	-1.53867	0.0086939	2.06079	Down	ENST00000623511	FAM230C	ENSG00000279516	processed_transcript	gap	chr13-18195412-18218998	0	FAM230C|gap|0	Post-ART_1y vs Pre-HIV
chr13-18212853-18213167	CD8 TEMRA	-1.30444	0.000242567	3.61517	Down	ENST00000623511	FAM230C	ENSG00000279516	processed_transcript	gap	chr13-18195412-18218998	0		Post-ART_1y vs Pre-HIV
chr13-18212853-18213167	NK	-1.04851	0.0226609	1.64472	Down	ENST00000623511	FAM230C	ENSG00000279516	processed_transcript	gap	chr13-18195412-18218998	0		Post-ART_1y vs Pre-HIV
chr13-19793638-19794572	CD14 Monocyte	0.659078	0.0267331	1.57295	Up	ENST00000619300	PSPC1	ENSG00000121390	protein_coding	exon	chr13-19782917-19783019	10618		Post-ART_1y vs Pre-HIV
chr13-20160408-20161946	CD14 Monocyte	0.865458	3.27458e-08	7.48484	Up	ENST00000241125	GJA3	ENSG00000121743	protein_coding	utr	chr13-20160890-20161049	0		Post-ART_1y vs Pre-HIV
chr13-20174513-20175492	CD14 Monocyte	0.469981	1.30499e-13	12.8844	Up	ENST00000382848	GJB2	ENSG00000165474	protein_coding	utr	chr13-20187470-20188900	11977		Post-ART_1y vs Pre-HIV
chr13-20222415-20222681	CD14 Monocyte	1.36998	0.822639	0.0847909	Not Sig	ENST00000636852	GJB6	ENSG00000121742	protein_coding	utr	chr13-20222058-20222694	0		Post-ART_1y vs Pre-HIV
chr13-20359220-20359687	CD14 Monocyte	1.50449	0.000946428	3.02391	Up	ENST00000298248	CRYL1	ENSG00000165475	protein_coding	utr	chr13-20403667-20404128	43979		Post-ART_1y vs Pre-HIV
chr13-20419334-20420145	CD8 TEMRA	-1.32526	0.317187	0.498685	Not Sig	ENST00000382812	CRYL1	ENSG00000165475	protein_coding	gap	chr13-20413388-20432101	0		Post-ART_1y vs Pre-HIV
chr13-20475484-20476720	CD8 TEMRA	-0.510694	0.0392314	1.40637	Down	ENST00000480748	CRYL1	ENSG00000165475	protein_coding	gap	chr13-20439755-20489369	0		Post-ART_1y vs Pre-HIV
chr13-20993474-20994146	CD14 Monocyte	0.884617	0.493871	0.306387	Not Sig	ENST00000472754	LATS2	ENSG00000150457	protein_coding	gap	chr13-20991405-21023062	0		Post-ART_1y vs Pre-HIV
chr13-21016646-21017809	CD14 Monocyte	0.428079	0.851689	0.0697192	Not Sig	ENST00000472754	LATS2	ENSG00000150457	protein_coding	gap	chr13-20991405-21023062	0		Post-ART_1y vs Pre-HIV
chr13-21174790-21174989	CD14 Monocyte	1.56036	0.0222055	1.65354	Up	ENST00000475251	SKA3	ENSG00000165480	protein_coding	gap	chr13-21172682-21176374	0		Post-ART_1y vs Pre-HIV
chr13-21402589-21403182	CD14 Monocyte	1.46046	0.0968091	1.01408	Up	ENST00000542645	ZDHHC20	ENSG00000180776	protein_coding	cds	chr13-21402797-21402866	0		Post-ART_1y vs Pre-HIV
chr13-22009189-22010013	CD14 Monocyte	-0.803646	6.80337e-09	8.16728	Down	ENST00000631321	LINC00540	ENSG00000276476	lincRNA	exon	chr13-22040975-22041384	30961		Post-ART_1y vs Pre-HIV
chr13-23146051-23147919	CD14 Monocyte	0.64342	1.06823e-08	7.97134	Up	ENST00000414345	LINC00362	ENSG00000229483	lincRNA	exon	chr13-23169835-23170052	21915		Post-ART_1y vs Pre-HIV
chr13-23378080-23378608	CD14 Monocyte	0.782565	0.463789	0.333679	Not Sig	ENST00000382292	SACS	ENSG00000151835	protein_coding	gap	chr13-23375270-23411219	0		Post-ART_1y vs Pre-HIV
chr13-24279450-24280146	CD14 Monocyte	0.825394	0.000251671	3.59917	Up	ENST00000454083	SPATA13	ENSG00000182957	protein_coding	gap	chr13-24278822-24284134	0		Post-ART_1y vs Pre-HIV
chr13-24280610-24281198	CD14 Monocyte	0.770918	1.89523e-05	4.72234	Up	ENST00000454083	SPATA13	ENSG00000182957	protein_coding	gap	chr13-24278822-24284134	0		Post-ART_1y vs Pre-HIV
chr13-26982696-26983577	CD14 Monocyte	0.439503	0.164128	0.784817	Not Sig	ENST00000637583	RP11-545M8.4	ENSG00000283579	lincRNA	gap	chr13-26966347-26991155	0		Post-ART_1y vs Pre-HIV
chr13-27130355-27131676	NK	-0.141032	0.021313	1.67135	Not Sig	ENST00000282344	USP12	ENSG00000152484	protein_coding	gap	chr13-27116597-27171591	0		Post-ART_1y vs Pre-HIV
chr13-27147530-27148247	CD14 Monocyte	1.37315	0.104759	0.979811	Not Sig	ENST00000282344	USP12	ENSG00000152484	protein_coding	gap	chr13-27116597-27171591	0		Post-ART_1y vs Pre-HIV
chr13-28474280-28475024	CD14 Monocyte	0.968738	2.50138e-07	6.60182	Up	ENST00000615840	FLT1	ENSG00000102755	protein_coding	gap	chr13-28467618-28494779	0		Post-ART_1y vs Pre-HIV
chr13-28493762-28496465	CD14 Monocyte	0.410717	0.0662612	1.17874	Up	ENST00000615840	FLT1	ENSG00000102755	protein_coding	cds	chr13-28494780-28494843	0		Post-ART_1y vs Pre-HIV
chr13-28523615-28524436	CD14 Monocyte	0.709187	2.35693e-10	9.62765	Up	ENST00000539099	FLT1	ENSG00000102755	protein_coding	exon	chr13-28494780-28495128	28486		Post-ART_1y vs Pre-HIV
chr13-29859943-29860298	CD14 Monocyte	1.03574	0.0796202	1.09898	Up	ENST00000380680	UBL3	ENSG00000122042	protein_coding	exon	chr13-29849512-29850684	9258		Post-ART_1y vs Pre-HIV
chr13-29934999-29936485	CD8 TEMRA	-0.45581	0.00233926	2.63092	Down	ENST00000400540	LINC00544	ENSG00000122043	lincRNA	gap	chr13-29936225-29936515	0		Post-ART_1y vs Pre-HIV
chr13-30430014-30430705	CD14 Monocyte	0.931394	1.59618e-07	6.79692	Up	ENST00000638137	UBE2L5P	ENSG00000236444	protein_coding	utr	chr13-30428456-30428616	1397		Post-ART_1y vs Pre-HIV
chr13-30711379-30711621	CD14 Monocyte	1.09618	0.0656984	1.18245	Up	ENST00000617770	ALOX5AP	ENSG00000132965	protein_coding	exon	chr13-30713478-30713841	1856		Post-ART_1y vs Pre-HIV
chr13-30742934-30744757	CD14 Monocyte	0.361746	0.192507	0.715554	Not Sig	ENST00000617770	ALOX5AP	ENSG00000132965	protein_coding	cds	chr13-30744060-30744159	0		Post-ART_1y vs Pre-HIV
chr13-31044870-31046157	CD14 Monocyte	0.603919	0.388316	0.410814	Not Sig	ENST00000415283	LINC01066	ENSG00000230403	lincRNA	exon	chr13-30996054-30996138	48731		Post-ART_1y vs Pre-HIV
chr13-31950132-31951720	CD8 TEMRA	-0.99389	0.54726	0.261806	Not Sig	ENST00000441659	LINC01073	ENSG00000235822	lincRNA	exon	chr13-31985685-31985734	33964		Post-ART_1y vs Pre-HIV
chr13-32548373-32549157	CD14 Monocyte	-0.246675	0.167637	0.775631	Not Sig	ENST00000357505	N4BP2L2	ENSG00000244754	protein_coding	exon	chr13-32538778-32538885	9487		Post-ART_1y vs Pre-HIV
chr13-33123027-33123978	CD14 Monocyte	-0.251317	0.00895295	2.04803	Down	ENST00000399365	STARD13	ENSG00000133121	protein_coding	gap	chr13-33118264-33126080	0		Post-ART_1y vs Pre-HIV
chr13-33918025-33918921	CD14 Monocyte	0.746785	0.486806	0.312644	Not Sig	ENST00000616236	RFC3	ENSG00000133119	protein_coding	gap	chr13-33835218-33966086	0		Post-ART_1y vs Pre-HIV
chr13-36362059-36362646	CD14 Monocyte	1.8616	0.0023311	2.63244	Up	ENST00000355182	SPG20	ENSG00000133104	protein_coding	gap	chr13-36335833-36370088	0		Post-ART_1y vs Pre-HIV
chr13-39451030-39452696	CD14 Monocyte	-0.143408	0.0146006	1.83563	Not Sig	ENST00000379589	LHFP	ENSG00000183722	protein_coding	gap	chr13-39378527-39600831	0		Post-ART_1y vs Pre-HIV
chr13-40186738-40188280	CD8 TEMRA	-0.319991	0.000284905	3.5453	Down	ENST00000635966	LINC00598	ENSG00000215483	lincRNA	gap	chr13-40161698-40186779	0		Post-ART_1y vs Pre-HIV
chr13-40445180-40445990	CD14 Monocyte	0.686891	1.4991e-05	4.82417	Up	ENST00000637523	LINC00598	ENSG00000215483	lincRNA	gap	chr13-40377229-40451063	0		Post-ART_1y vs Pre-HIV
chr13-40477464-40478369	CD14 Monocyte	-0.227476	4.58566e-05	4.3386	Not Sig	ENST00000638163	LINC00598	ENSG00000215483	lincRNA	gap	chr13-40474096-40480235	0		Post-ART_1y vs Pre-HIV
chr13-41049449-41050467	CD14 Monocyte	0.642808	6.45138e-11	10.1903	Up	ENST00000442101	ELF1	ENSG00000120690	protein_coding	gap	chr13-40982283-41060837	0		Post-ART_1y vs Pre-HIV
chr13-41053077-41053831	CD14 Monocyte	0.575161	7.42727e-10	9.12917	Up	ENST00000442101	ELF1	ENSG00000120690	protein_coding	gap	chr13-40982283-41060837	0		Post-ART_1y vs Pre-HIV
chr13-41456657-41459061	CD14 Monocyte	0.376696	1.70886e-14	13.7673	Up	ENST00000379359	RGCC	ENSG00000102760	protein_coding	cds	chr13-41458285-41458470	0		Post-ART_1y vs Pre-HIV
chr13-41462919-41463716	CD14 Monocyte	0.531796	0.0271673	1.56595	Up	ENST00000379359	RGCC	ENSG00000102760	protein_coding	gap	chr13-41458471-41466822	0		Post-ART_1y vs Pre-HIV
chr13-41463896-41464189	CD14 Monocyte	0.812544	0.930392	0.0313342	Not Sig	ENST00000487837	RGCC	ENSG00000102760	protein_coding	gap	chr13-41464181-41466822	0		Post-ART_1y vs Pre-HIV
chr13-41464876-41465685	CD14 Monocyte	0.518606	2.29864e-05	4.63853	Up	ENST00000487837	RGCC	ENSG00000102760	protein_coding	gap	chr13-41464181-41466822	0		Post-ART_1y vs Pre-HIV
chr13-41492177-41493566	CD14 Monocyte	0.610171	5.75837e-08	7.2397	Up	ENST00000379359	RGCC	ENSG00000102760	protein_coding	utr	chr13-41470486-41470882	21294		Post-ART_1y vs Pre-HIV
chr13-41588457-41589266	CD14 Monocyte	0.46298	0.855093	0.0679864	Not Sig	ENST00000379310	VWA8	ENSG00000102763	protein_coding	gap	chr13-41587671-41590639	0		Post-ART_1y vs Pre-HIV
chr13-41694572-41695275	CD14 Monocyte	0.765953	8.40663e-08	7.07538	Up	ENST00000478987	VWA8	ENSG00000102763	protein_coding	gap	chr13-41692973-41696068	0		Post-ART_1y vs Pre-HIV
chr13-42876838-42877324	CD14 Monocyte	0.767567	0.83709	0.0772281	Not Sig	ENST00000313640	EPSTI1	ENSG00000133106	protein_coding	utr	chr13-42886388-42888249	9063		Post-ART_1y vs Pre-HIV
chr13-42892355-42893783	CD14 Monocyte	0.883747	0.000786257	3.10444	Up	ENST00000540470	EPSTI1	ENSG00000133106	protein_coding	gap	chr13-42888503-42895008	0		Post-ART_1y vs Pre-HIV
chr13-43804322-43805419	CD14 Monocyte	0.939254	0.911251	0.0403619	Not Sig	ENST00000604480	RP11-168P13.1	ENSG00000270522	lincRNA	exon	chr13-43787591-43787852	16469		Post-ART_1y vs Pre-HIV
chr13-43830188-43831312	CD14 Monocyte	0.779932	0.000125858	3.90012	Up	ENST00000470137	CCDC122	ENSG00000151773	protein_coding	gap	chr13-43824012-43858780	0		Post-ART_1y vs Pre-HIV
chr13-44236399-44237852	CD14 Monocyte	0.553587	1.42835e-05	4.84516	Up	ENST00000421190	RP11-478K15.6	ENSG00000230731	lincRNA	gap	chr13-44237287-44238796	0		Post-ART_1y vs Pre-HIV
chr13-44236399-44237852	NK	-0.777822	0.33184	0.479072	Not Sig	ENST00000421190	RP11-478K15.6	ENSG00000230731	lincRNA	gap	chr13-44237287-44238796	0		Post-ART_1y vs Pre-HIV
chr13-44312800-44313425	CD14 Monocyte	0.986489	0.00100637	2.99724	Up	ENST00000613838	RP11-269C23.5	ENSG00000277831	lincRNA	exon	chr13-44369365-44369877	55939		Post-ART_1y vs Pre-HIV
chr13-44917139-44918939	CD14 Monocyte	-0.0191322	0.120161	0.920235	Not Sig	ENST00000379161	NUFIP1	ENSG00000083635	protein_coding	utr	chr13-44939249-44941205	20309		Post-ART_1y vs Pre-HIV
chr13-44988806-44990232	CD8 TEMRA	0.575941	0.211594	0.674497	Not Sig	ENST00000611650	GPALPP1	ENSG00000133114	protein_coding	cds	chr13-44989655-44989957	0		Post-ART_1y vs Pre-HIV
chr13-45367079-45367916	NK	-0.300531	0.00176399	2.7535	Down	ENST00000524062	TPT1-AS1	ENSG00000170919	processed_transcript	gap	chr13-45344447-45377060	0		Post-ART_1y vs Pre-HIV
chr13-45847395-45848310	CD14 Monocyte	-0.478786	3.20464e-07	6.49422	Down	ENST00000400405	SIAH3	ENSG00000215475	protein_coding	gap	chr13-45784058-45851494	0		Post-ART_1y vs Pre-HIV
chr13-46015060-46015769	CD14 Monocyte	-0.358408	0.0808092	1.09254	Down	ENST00000464597	ZC3H13	ENSG00000123200	protein_coding	gap	chr13-46011555-46020448	0		Post-ART_1y vs Pre-HIV
chr13-46197271-46197914	CD14 Monocyte	0.818839	0.210094	0.677587	Not Sig	ENST00000442275	LCP1	ENSG00000136167	protein_coding	gap	chr13-46194106-46203100	0		Post-ART_1y vs Pre-HIV
chr13-46333706-46334679	CD14 Monocyte	0.951714	0.0208337	1.68123	Up	ENST00000429979	RUBCNL	ENSG00000102445	protein_coding	utr	chr13-46342000-46343384	7320		Post-ART_1y vs Pre-HIV
chr13-46340630-46341818	CD14 Monocyte	0.385107	0.000378384	3.42207	Up	ENST00000429979	RUBCNL	ENSG00000102445	protein_coding	utr	chr13-46342000-46343384	181		Post-ART_1y vs Pre-HIV
chr13-46354151-46355373	CD14 Monocyte	0.53624	6.62653e-07	6.17871	Up	ENST00000631139	RUBCNL	ENSG00000102445	protein_coding	gap	chr13-46350352-46356431	0		Post-ART_1y vs Pre-HIV
chr13-46386552-46387853	CD14 Monocyte	0.53761	0.350042	0.45588	Not Sig	ENST00000631139	RUBCNL	ENSG00000102445	protein_coding	utr	chr13-46387134-46387252	0		Post-ART_1y vs Pre-HIV
chr13-46405224-46405800	CD14 Monocyte	0.709778	0.109719	0.959716	Not Sig	ENST00000409879	RUBCNL	ENSG00000102445	protein_coding	gap	chr13-46387880-46437384	0		Post-ART_1y vs Pre-HIV
chr13-46756864-46757469	CD14 Monocyte	-0.268346	0.0220737	1.65612	Down	ENST00000311191	LRCH1	ENSG00000136141	protein_coding	utr	chr13-46750651-46753040	3823		Post-ART_1y vs Pre-HIV
chr13-47499176-47500136	CD14 Monocyte	0.729403	3.11652e-11	10.5063	Up	ENST00000417987	RP11-279N8.1	ENSG00000228573	lincRNA	exon	chr13-47825330-47825427	325193		Post-ART_1y vs Pre-HIV
chr13-48209472-48210573	CD14 Monocyte	0.764927	0.00501884	2.2994	Up	ENST00000378565	ITM2B	ENSG00000136156	protein_coding	exon	chr13-48233158-48233477	22584		Post-ART_1y vs Pre-HIV
chr13-48561937-48562907	CD8 TEMRA	-0.20753	0.0231015	1.63636	Not Sig	ENST00000452288	LINC01077	ENSG00000233456	lincRNA	exon	chr13-48570639-48570841	7731		Post-ART_1y vs Pre-HIV
chr13-48730915-48732319	CD14 Monocyte	0.664562	0.0267064	1.57338	Up	ENST00000282018	CYSLTR2	ENSG00000152207	protein_coding	utr	chr13-48707859-48711226	19688		Post-ART_1y vs Pre-HIV
chr13-48749133-48750201	CD14 Monocyte	1.02717	3.73689e-10	9.42749	Up	ENST00000282018	CYSLTR2	ENSG00000152207	protein_coding	utr	chr13-48707859-48711226	37906		Post-ART_1y vs Pre-HIV
chr13-48791079-48792316	CD14 Monocyte	0.501506	0.00538829	2.26855	Up	ENST00000282018	CYSLTR2	ENSG00000152207	protein_coding	utr	chr13-48707859-48711226	79852		Post-ART_1y vs Pre-HIV
chr13-48883802-48885195	CD14 Monocyte	0.840633	5.70861e-08	7.24347	Up	ENST00000492622	FNDC3A	ENSG00000102531	protein_coding	exon	chr13-48975912-48976177	90716		Post-ART_1y vs Pre-HIV
chr13-48891578-48891900	CD14 Monocyte	1.60195	0.000650874	3.1865	Up	ENST00000492622	FNDC3A	ENSG00000102531	protein_coding	exon	chr13-48975912-48976177	84011		Post-ART_1y vs Pre-HIV
chr13-48892171-48892952	CD14 Monocyte	1.24351	2.1261e-24	23.6724	Up	ENST00000492622	FNDC3A	ENSG00000102531	protein_coding	exon	chr13-48975912-48976177	82959		Post-ART_1y vs Pre-HIV
chr13-50130179-50131678	CD14 Monocyte	0.466865	0.638504	0.194836	Not Sig	ENST00000491615	DLEU1	ENSG00000176124	protein_coding	gap	chr13-50083195-50390197	0		Post-ART_1y vs Pre-HIV
chr13-50140144-50140510	CD14 Monocyte	1.18597	0.15222	0.817529	Not Sig	ENST00000491615	DLEU1	ENSG00000176124	protein_coding	gap	chr13-50083195-50390197	0		Post-ART_1y vs Pre-HIV
chr13-50222260-50223149	CD14 Monocyte	0.38417	0.114078	0.942796	Not Sig	ENST00000491615	DLEU1	ENSG00000176124	protein_coding	gap	chr13-50083195-50390197	0		Post-ART_1y vs Pre-HIV
chr13-50244611-50245506	CD14 Monocyte	0.990494	1.82957e-15	14.7377	Up	ENST00000491615	DLEU1	ENSG00000176124	protein_coding	gap	chr13-50083195-50390197	0		Post-ART_1y vs Pre-HIV
chr13-50370078-50370901	CD14 Monocyte	-0.345998	0.764342	0.116712	Not Sig	ENST00000491615	DLEU1	ENSG00000176124	protein_coding	gap	chr13-50083195-50390197	0		Post-ART_1y vs Pre-HIV
chr13-50625686-50626679	CD14 Monocyte	0.519185	0.0826569	1.08272	Up	ENST00000484869	DLEU1	ENSG00000176124	protein_coding	gap	chr13-50502881-50631276	0		Post-ART_1y vs Pre-HIV
chr13-51241371-51242248	CD14 Monocyte	0.848485	0.00508563	2.29365	Up	ENST00000615498	FAM124A	ENSG00000150510	protein_coding	gap	chr13-51231380-51251467	0		Post-ART_1y vs Pre-HIV
chr13-51418797-51419709	CD14 Monocyte	-0.389098	0.379429	0.420869	Not Sig	ENST00000497989	INTS6	ENSG00000102786	protein_coding	gap	chr13-51395484-51421111	0		Post-ART_1y vs Pre-HIV
chr13-51630874-51631744	CD14 Monocyte	0.687279	0.0083277	2.07948	Up	ENST00000298125	WDFY2	ENSG00000139668	protein_coding	gap	chr13-51584825-51660595	0		Post-ART_1y vs Pre-HIV
chr13-52203472-52204249	CD14 Monocyte	0.7663	0.0266635	1.57408	Up	ENST00000451298	RP11-248G5.8	ENSG00000217576	processed_transcript	gap	chr13-52189915-52223238	0		Post-ART_1y vs Pre-HIV
chr13-52454411-52456087	NK	0.448442	0.0196307	1.70707	Up	ENST00000378037	CKAP2	ENSG00000136108	protein_coding	cds	chr13-52455557-52455626	0		Post-ART_1y vs Pre-HIV
chr13-73334258-73335663	CD14 Monocyte	0.61516	0.0147053	1.83253	Up	ENST00000443621	LINC00393	ENSG00000224853	lincRNA	exon	chr13-73413473-73413636	77809		Post-ART_1y vs Pre-HIV
chr13-73341599-73342267	CD14 Monocyte	1.30136	0.000327388	3.48494	Up	ENST00000443621	LINC00393	ENSG00000224853	lincRNA	exon	chr13-73413473-73413636	71205		Post-ART_1y vs Pre-HIV
chr13-73715101-73716259	CD8 TEMRA	-0.414398	0.594784	0.225641	Not Sig	ENST00000377669	KLF12	ENSG00000118922	protein_coding	cds	chr13-73715368-73715525	0		Post-ART_1y vs Pre-HIV
chr13-74286746-74288913	CD14 Monocyte	-0.145134	0.132992	0.876175	Not Sig	ENST00000419499	LINC00402	ENSG00000235532	lincRNA	exon	chr13-74256933-74259976	26769		Post-ART_1y vs Pre-HIV
chr13-74299118-74300185	CD14 Monocyte	-0.640624	1.27056e-15	14.896	Down	ENST00000419499	LINC00402	ENSG00000235532	lincRNA	exon	chr13-74256933-74259976	39141		Post-ART_1y vs Pre-HIV
chr13-76749864-76750546	CD14 Monocyte	-0.306372	0.864874	0.0630471	Not Sig	ENST00000377474	KCTD12	ENSG00000178695	protein_coding	utr	chr13-76880166-76885170	129619		Post-ART_1y vs Pre-HIV
chr13-76882379-76882730	CD14 Monocyte	0.709379	0.00282553	2.5489	Up	ENST00000377474	KCTD12	ENSG00000178695	protein_coding	utr	chr13-76880166-76885170	0		Post-ART_1y vs Pre-HIV
chr13-76939015-76939582	CD14 Monocyte	0.623595	0.0209412	1.679	Up	ENST00000377462	ACOD1	ENSG00000102794	protein_coding	exon	chr13-76948497-76948570	8914		Post-ART_1y vs Pre-HIV
chr13-77860465-77861000	CD14 Monocyte	0.777975	0.313051	0.504384	Not Sig	ENST00000422405	EDNRB-AS1	ENSG00000225579	lincRNA	exon	chr13-77833733-77833950	26514		Post-ART_1y vs Pre-HIV
chr13-77868728-77869121	CD14 Monocyte	1.00581	0.0950032	1.02226	Up	ENST00000377211	EDNRB	ENSG00000136160	protein_coding	utr	chr13-77895481-77898199	26359		Post-ART_1y vs Pre-HIV
chr13-77928669-77929343	CD14 Monocyte	0.838592	0.172563	0.763053	Not Sig	ENST00000377211	EDNRB	ENSG00000136160	protein_coding	exon	chr13-77919397-77919768	8900		Post-ART_1y vs Pre-HIV
chr13-79812084-79813591	CD14 Monocyte	-0.143321	0.314205	0.502786	Not Sig	ENST00000457858	LINC01038	ENSG00000229011	lincRNA	exon	chr13-79805325-79805685	6398		Post-ART_1y vs Pre-HIV
chr13-80040502-80041309	CD14 Monocyte	1.17514	4.3389e-23	22.3626	Up	ENST00000627044	LINC01080	ENSG00000281721	lincRNA	exon	chr13-80026219-80028283	12218		Post-ART_1y vs Pre-HIV
chr13-80048535-80049274	CD14 Monocyte	0.502288	0.0171838	1.76488	Up	ENST00000627044	LINC01080	ENSG00000281721	lincRNA	exon	chr13-80026219-80028283	20251		Post-ART_1y vs Pre-HIV
chr13-80469063-80470279	CD14 Monocyte	0.987691	5.90864e-14	13.2285	Up	ENST00000377104	SPRY2	ENSG00000136158	protein_coding	exon	chr13-80340622-80340951	128111		Post-ART_1y vs Pre-HIV
chr13-80873414-80874006	CD14 Monocyte	0.918198	0.0181214	1.74181	Up	ENST00000456588	LINC00377	ENSG00000229246	lincRNA	exon	chr13-81043670-81043850	169663		Post-ART_1y vs Pre-HIV
chr13-90800261-90800761	CD14 Monocyte	-0.479633	0.0585849	1.23221	Down	ENST00000419272	LINC00410	ENSG00000231674	lincRNA	exon	chr13-90890954-90892441	90192		Post-ART_1y vs Pre-HIV
chr13-91154417-91155607	CD14 Monocyte	-0.100914	0.00891474	2.04989	Not Sig	ENST00000427717	LINC00379	ENSG00000229557	lincRNA	exon	chr13-91131223-91131407	23009		Post-ART_1y vs Pre-HIV
chr13-94419132-94420261	CD14 Monocyte	0.904012	0.00285431	2.5445	Up	ENST00000377047	GPC6	ENSG00000183098	protein_coding	utr	chr13-94403218-94407401	11730		Post-ART_1y vs Pre-HIV
chr13-95083650-95084169	CD14 Monocyte	1.41465	7.44311e-05	4.12825	Up	ENST00000376887	ABCC4	ENSG00000125257	protein_coding	gap	chr13-95083291-95115921	0		Post-ART_1y vs Pre-HIV
chr13-95714212-95714760	CD14 Monocyte	0.534815	0.051906	1.28478	Up	ENST00000602402	DNAJC3	ENSG00000102580	protein_coding	gap	chr13-95709338-95723241	0		Post-ART_1y vs Pre-HIV
chr13-96982459-96983288	CD14 Monocyte	-0.211874	0.0275873	1.55929	Not Sig	ENST00000606237	LINC00359	ENSG00000243300	lincRNA	gap	chr13-96955964-96984059	0		Post-ART_1y vs Pre-HIV
chr13-96983764-96984544	CD14 Monocyte	-0.337903	0.928768	0.0320929	Not Sig	ENST00000606237	LINC00359	ENSG00000243300	lincRNA	gap	chr13-96955964-96984059	0		Post-ART_1y vs Pre-HIV
chr13-97261455-97262420	CD8 TEMRA	-1.59247	5.19823e-06	5.28414	Down	ENST00000469707	MBNL2	ENSG00000139793	protein_coding	gap	chr13-97222532-97275631	0		Post-ART_1y vs Pre-HIV
chr13-98476089-98476917	CD14 Monocyte	0.651917	6.89733e-14	13.1613	Up	ENST00000539966	STK24	ENSG00000102572	protein_coding	gap	chr13-98475359-98482264	0		Post-ART_1y vs Pre-HIV
chr13-98484381-98485437	CD14 Monocyte	0.383589	0.00111442	2.95295	Up	ENST00000539966	STK24	ENSG00000102572	protein_coding	gap	chr13-98482322-98519242	0		Post-ART_1y vs Pre-HIV
chr13-98484381-98485437	CD4 TCM	-0.738444	0.731312	0.135897	Not Sig	ENST00000539966	STK24	ENSG00000102572	protein_coding	gap	chr13-98482322-98519242	0		Post-ART_1y vs Pre-HIV
chr13-98548308-98549441	CD14 Monocyte	0.859552	2.3566e-07	6.62771	Up	ENST00000539966	STK24	ENSG00000102572	protein_coding	gap	chr13-98519474-98576744	0		Post-ART_1y vs Pre-HIV
chr13-99045661-99046844	CD8 TEMRA	-0.319798	0.00185168	2.73243	Down	ENST00000479769	DOCK9	ENSG00000088387	protein_coding	gap	chr13-98959535-99086222	0		Post-ART_1y vs Pre-HIV
chr13-99227741-99228290	CD14 Monocyte	0.45358	0.111469	0.952846	Not Sig	ENST00000473091	UBAC2	ENSG00000134882	protein_coding	gap	chr13-99200940-99231433	0		Post-ART_1y vs Pre-HIV
chr13-99274900-99275385	CD8 TEMRA	-0.794925	0.118114	0.9277	Not Sig	ENST00000494576	UBAC2	ENSG00000134882	protein_coding	gap	chr13-99244625-99314096	0		Post-ART_1y vs Pre-HIV
chr13-99277636-99277958	CD14 Monocyte	0.639373	0.157137	0.803721	Not Sig	ENST00000494576	UBAC2	ENSG00000134882	protein_coding	gap	chr13-99244625-99314096	0		Post-ART_1y vs Pre-HIV
chr13-99283491-99283789	CD14 Monocyte	0.979962	0.0011674	2.93278	Up	ENST00000494576	UBAC2	ENSG00000134882	protein_coding	gap	chr13-99244625-99314096	0		Post-ART_1y vs Pre-HIV
chr13-99307081-99308130	CD14 Monocyte	0.722004	9.90795e-10	9.00402	Up	ENST00000376414	GPR183	ENSG00000169508	protein_coding	utr	chr13-99307340-99307405	0		Post-ART_1y vs Pre-HIV
chr13-99310140-99310719	CD14 Monocyte	0.497997	0.3491	0.45705	Not Sig	ENST00000494576	UBAC2	ENSG00000134882	protein_coding	gap	chr13-99244625-99314096	0		Post-ART_1y vs Pre-HIV
chr13-99320568-99321485	CD14 Monocyte	0.558987	4.67019e-05	4.33067	Up	ENST00000494576	UBAC2	ENSG00000134882	protein_coding	gap	chr13-99318070-99340319	0		Post-ART_1y vs Pre-HIV
chr13-99421751-99422632	CD14 Monocyte	0.60107	0.24421	0.612236	Not Sig	ENST00000494576	UBAC2	ENSG00000134882	protein_coding	exon	chr13-99385228-99386434	35316		Post-ART_1y vs Pre-HIV
chr13-99431800-99433299	CD14 Monocyte	0.337809	6.52311e-08	7.18555	Up	ENST00000494576	UBAC2	ENSG00000134882	protein_coding	exon	chr13-99385228-99386434	45365		Post-ART_1y vs Pre-HIV
chr13-99436590-99437423	CD14 Monocyte	0.393276	0.0661427	1.17952	Up	ENST00000630421	LINC01232	ENSG00000280734	processed_transcript	exon	chr13-99486962-99487816	49538		Post-ART_1y vs Pre-HIV
chr14-100340949-100342024	CD14 Monocyte	0.326468	0.552497	0.25767	Not Sig	ENST00000557614	WARS	ENSG00000140105	protein_coding	gap	chr14-100337203-100342397	0		Post-ART_1y vs Pre-HIV
chr14-100406373-100407103	CD14 Monocyte	0.625533	0.179071	0.746975	Not Sig	ENST00000557710	WDR25	ENSG00000176473	protein_coding	gap	chr14-100381747-100483993	0		Post-ART_1y vs Pre-HIV
chr14-100407826-100408850	CD14 Monocyte	0.496186	0.313044	0.504394	Not Sig	ENST00000557710	WDR25	ENSG00000176473	protein_coding	gap	chr14-100381747-100483993	0		Post-ART_1y vs Pre-HIV
chr14-100428791-100429271	CD14 Monocyte	0.952036	0.243605	0.613314	Not Sig	ENST00000557710	WDR25	ENSG00000176473	protein_coding	gap	chr14-100381747-100483993	0		Post-ART_1y vs Pre-HIV
chr14-100566833-100569077	NK	-0.566684	0.93911	0.0272837	Not Sig	ENST00000637716	BEGAIN	ENSG00000183092	protein_coding	cds	chr14-100567911-100567939	0		Post-ART_1y vs Pre-HIV
chr14-100621842-100622614	CD14 Monocyte	-0.263243	0.836712	0.0774241	Not Sig	ENST00000554140	BEGAIN	ENSG00000183092	protein_coding	exon	chr14-100587249-100587413	34428		Post-ART_1y vs Pre-HIV
chr14-100871176-100872562	CD14 Monocyte	1.7405	4.16661e-06	5.38022	Up	ENST00000637474	MEG8	ENSG00000258399	lincRNA	gap	chr14-100845534-100889648	0		Post-ART_1y vs Pre-HIV
chr14-101733149-101733371	CD14 Monocyte	1.33561	0.0361269	1.44217	Up	ENST00000556973	LINC00239	ENSG00000258512	lincRNA	exon	chr14-101732236-101732522	626		Post-ART_1y vs Pre-HIV
chr14-101809202-101810516	CD8 TEMRA	0.516772	0.0441356	1.35521	Up	ENST00000557714	PPP2R5C	ENSG00000078304	protein_coding	cds	chr14-101809943-101810036	0		Post-ART_1y vs Pre-HIV
chr14-101810868-101811187	CD14 Monocyte	1.16089	4.61915e-06	5.33544	Up	ENST00000557714	PPP2R5C	ENSG00000078304	protein_coding	gap	chr14-101810037-101831700	0		Post-ART_1y vs Pre-HIV
chr14-101972024-101972862	CD14 Monocyte	0.484805	0.00377193	2.42344	Up	ENST00000360184	DYNC1H1	ENSG00000197102	protein_coding	gap	chr14-101964948-101975711	0		Post-ART_1y vs Pre-HIV
chr14-101973310-101973675	CD14 Monocyte	1.20325	0.00405619	2.39188	Up	ENST00000360184	DYNC1H1	ENSG00000197102	protein_coding	gap	chr14-101964948-101975711	0		Post-ART_1y vs Pre-HIV
chr14-102527405-102528148	CD14 Monocyte	1.25969	4.01854e-36	35.3959	Up	ENST00000559946	CTD-2555C10.3	ENSG00000259230	lincRNA	exon	chr14-102545254-102545576	17105	CTD-2555C10.3|exon|17105	Post-ART_1y vs Pre-HIV
chr14-103121095-103124053	NK	-1.3989	0.000311544	3.50648	Down	ENST00000560869	TNFAIP2	ENSG00000185215	protein_coding	utr	chr14-103123461-103123951	0		Post-ART_1y vs Pre-HIV
chr14-103260206-103261021	CD14 Monocyte	-0.497306	0.188971	0.723604	Not Sig	ENST00000618272	RP11-736N17.10	ENSG00000278071	lincRNA	exon	chr14-103208100-103208876	51329		Post-ART_1y vs Pre-HIV
chr14-103361535-103362310	CD14 Monocyte	0.840591	1.09426e-12	11.9609	Up	ENST00000216554	EIF5	ENSG00000100664	protein_coding	utr	chr14-103341053-103345025	16509		Post-ART_1y vs Pre-HIV
chr14-103372484-103373150	CD14 Monocyte	0.985139	0.0305337	1.51522	Up	ENST00000440884	MARK3	ENSG00000075413	protein_coding	exon	chr14-103385392-103386080	12241		Post-ART_1y vs Pre-HIV
chr14-103747909-103748839	CD8 TEMRA	-0.823164	0.153946	0.81263	Not Sig	ENST00000557082	PPP1R13B	ENSG00000088808	protein_coding	gap	chr14-103746554-103749793	0		Post-ART_1y vs Pre-HIV
chr14-104680488-104681559	CD14 Monocyte	0.635483	9.68087e-06	5.01409	Up	ENST00000540171	RP11-982M15.6	ENSG00000256050	lincRNA	exon	chr14-104681146-104681582	0		Post-ART_1y vs Pre-HIV
chr14-105025971-105026392	CD14 Monocyte	0.773348	0.000627536	3.20236	Up	ENST00000336219	CDCA4	ENSG00000170779	protein_coding	exon	chr14-105020999-105021148	4822		Post-ART_1y vs Pre-HIV
chr14-105069807-105071109	CD14 Monocyte	0.437915	1.04186e-08	7.98219	Up	ENST00000392585	GPR132	ENSG00000183484	protein_coding	exon	chr14-105065379-105065445	4361		Post-ART_1y vs Pre-HIV
chr14-105075318-105076256	CD14 Monocyte	-0.15849	0.285663	0.544146	Not Sig	ENST00000392585	GPR132	ENSG00000183484	protein_coding	exon	chr14-105065379-105065445	9872		Post-ART_1y vs Pre-HIV
chr14-105375438-105376357	CD14 Monocyte	0.661359	0.00162012	2.79045	Up	ENST00000551692	PACS2	ENSG00000179364	protein_coding	gap	chr14-105369901-105376767	0		Post-ART_1y vs Pre-HIV
chr14-105487000-105487866	NK	0.558459	0.285014	0.545134	Not Sig	ENST00000477724	AL928654.7	ENSG00000257341	protein_coding	cds	chr14-105487260-105487299	0		Post-ART_1y vs Pre-HIV
chr14-106174131-106174855	CD8 TEMRA	-0.696567	0.0507906	1.29422	Down	ENST00000605005	AB019440.50	ENSG00000271201	lincRNA	exon	chr14-106206603-106206724	31747		Post-ART_1y vs Pre-HIV
chr14-106506488-106507747	CD8 TEMRA	-0.302084	1.44545e-05	4.84	Down	ENST00000619530	LINC00221	ENSG00000270816	lincRNA	gap	chr14-106506448-106520611	0		Post-ART_1y vs Pre-HIV
chr14-20332501-20333679	CD14 Monocyte	-0.142307	0.995614	0.0019091	Not Sig	ENST00000557665	CCNB1IP1	ENSG00000100814	protein_coding	utr	chr14-20332844-20333282	0		Post-ART_1y vs Pre-HIV
chr14-20468817-20470748	CD14 Monocyte	0.413591	2.12723e-11	10.6722	Up	ENST00000553591	PNP	ENSG00000198805	protein_coding	cds	chr14-20469648-20469775	0		Post-ART_1y vs Pre-HIV
chr14-20494927-20495574	CD14 Monocyte	0.622983	0.820429	0.0859591	Not Sig	ENST00000430083	RNASE10	ENSG00000182545	protein_coding	exon	chr14-20505537-20506019	9962		Post-ART_1y vs Pre-HIV
chr14-20697233-20698058	CD14 Monocyte	0.672612	0.0485914	1.31344	Up	ENST00000555835	RNASE4	ENSG00000258818	protein_coding	gap	chr14-20684759-20699354	0		Post-ART_1y vs Pre-HIV
chr14-20796646-20796854	CD14 Monocyte	0.924318	3.28367e-05	4.48364	Up	ENST00000397967	RNASE1	ENSG00000129538	protein_coding	utr	chr14-20801228-20801597	4373		Post-ART_1y vs Pre-HIV
chr14-20821470-20822123	CD14 Monocyte	0.958909	3.85836e-11	10.4136	Up	ENST00000397967	RNASE1	ENSG00000129538	protein_coding	exon	chr14-20802797-20803278	18191		Post-ART_1y vs Pre-HIV
chr14-20986708-20987139	CD14 Monocyte	0.782499	0.00620564	2.20721	Up	ENST00000339374	METTL17	ENSG00000165792	protein_coding	exon	chr14-20989770-20990077	2630		Post-ART_1y vs Pre-HIV
chr14-21244443-21244895	CD14 Monocyte	0.629549	0.207321	0.683357	Not Sig	ENST00000557768	HNRNPC	ENSG00000092199	protein_coding	gap	chr14-21234230-21263310	0		Post-ART_1y vs Pre-HIV
chr14-21263744-21264754	CD14 Monocyte	0.651162	0.0126451	1.89808	Up	ENST00000557336	HNRNPC	ENSG00000092199	protein_coding	utr	chr14-21263667-21263829	0		Post-ART_1y vs Pre-HIV
chr14-21478218-21478516	CD14 Monocyte	1.05635	0.206631	0.684805	Not Sig	ENST00000613569	TOX4	ENSG00000092203	protein_coding	gap	chr14-21477565-21487450	0		Post-ART_1y vs Pre-HIV
chr14-22536713-22537276	NK	-0.345973	0.883531	0.0537781	Not Sig	ENST00000557232	AE000662.93	ENSG00000259054	lincRNA	exon	chr14-22556311-22556522	19034		Post-ART_1y vs Pre-HIV
chr14-22561560-22562525	CD8 TEMRA	-0.0450954	0.982826	0.00752319	Not Sig	ENST00000250498	DAD1	ENSG00000129562	protein_coding	utr	chr14-22564905-22565137	2379		Post-ART_1y vs Pre-HIV
chr14-22791294-22791691	CD14 Monocyte	0.919899	0.0125265	1.90217	Up	ENST00000556287	SLC7A7	ENSG00000155465	protein_coding	gap	chr14-22780052-22812899	0		Post-ART_1y vs Pre-HIV
chr14-23572262-23573217	CD14 Monocyte	-0.108215	0.0302529	1.51923	Not Sig	ENST00000544177	JPH4	ENSG00000092051	protein_coding	cds	chr14-23572833-23572978	0		Post-ART_1y vs Pre-HIV
chr14-24093601-24095778	CD14 Monocyte	-0.136392	3.19732e-09	8.49521	Not Sig	ENST00000560106	PCK2	ENSG00000100889	protein_coding	cds	chr14-24094766-24094845	0		Post-ART_1y vs Pre-HIV
chr14-24171150-24172321	CD14 Monocyte	-0.217587	9.31224e-05	4.03095	Not Sig	ENST00000620473	REC8	ENSG00000100918	protein_coding	utr	chr14-24171853-24172365	0		Post-ART_1y vs Pre-HIV
chr14-24171150-24172321	CD16 Monocyte	-0.416949	0.0145161	1.83815	Down	ENST00000620473	REC8	ENSG00000100918	protein_coding	utr	chr14-24171853-24172365	0	REC8|utr|0	Post-ART_1y vs Pre-HIV
chr14-24908246-24908853	CD14 Monocyte	-0.612702	0.0110817	1.95539	Down	ENST00000550887	STXBP6	ENSG00000168952	protein_coding	gap	chr14-24857158-24974664	0		Post-ART_1y vs Pre-HIV
chr14-35298297-35298871	CD14 Monocyte	0.663416	0.378055	0.422445	Not Sig	ENST00000627895	PSMA6	ENSG00000100902	protein_coding	gap	chr14-35292553-35307993	0		Post-ART_1y vs Pre-HIV
chr14-35365076-35366707	CD14 Monocyte	0.439701	2.71863e-19	18.5657	Up	ENST00000555024	RP11-561B11.3	ENSG00000258860	lincRNA	exon	chr14-35363568-35363628	1447		Post-ART_1y vs Pre-HIV
chr14-35375475-35376101	CD14 Monocyte	0.645017	1.07673e-05	4.96789	Up	ENST00000555024	RP11-561B11.3	ENSG00000258860	lincRNA	exon	chr14-35363568-35363628	11846		Post-ART_1y vs Pre-HIV
chr14-37595569-37596337	CD14 Monocyte	0.89549	0.0175005	1.75695	Up	ENST00000556845	TTC6	ENSG00000139865	protein_coding	utr	chr14-37595847-37596008	0		Post-ART_1y vs Pre-HIV
chr14-45176855-45177570	CD14 Monocyte	0.801801	7.00457e-08	7.15462	Up	ENST00000556250	FANCM	ENSG00000187790	protein_coding	cds	chr14-45175071-45176976	0		Post-ART_1y vs Pre-HIV
chr14-49882761-49883188	CD14 Monocyte	1.27562	2.42146e-05	4.61592	Up	ENST00000298316	ARF6	ENSG00000165527	protein_coding	exon	chr14-49893092-49893157	9903		Post-ART_1y vs Pre-HIV
chr14-49907552-49908656	CD14 Monocyte	0.720331	0.000130701	3.88372	Up	ENST00000298316	ARF6	ENSG00000165527	protein_coding	utr	chr14-49894265-49897054	10497		Post-ART_1y vs Pre-HIV
chr14-49999128-49999721	CD14 Monocyte	0.543211	9.1193e-05	4.04004	Up	ENST00000635379	LINC01588	ENSG00000214900	lincRNA	gap	chr14-49992874-50005363	0		Post-ART_1y vs Pre-HIV
chr14-50000448-50003894	CD14 Monocyte	0.312971	0.171775	0.765041	Not Sig	ENST00000635379	LINC01588	ENSG00000214900	lincRNA	gap	chr14-49992874-50005363	0		Post-ART_1y vs Pre-HIV
chr14-50039680-50040770	CD14 Monocyte	0.418974	0.0101776	1.99235	Up	ENST00000635379	LINC01588	ENSG00000214900	lincRNA	gap	chr14-50039470-50047466	0		Post-ART_1y vs Pre-HIV
chr14-50044721-50045577	CD14 Monocyte	0.633276	3.27791e-06	5.4844	Up	ENST00000635379	LINC01588	ENSG00000214900	lincRNA	gap	chr14-50039470-50047466	0		Post-ART_1y vs Pre-HIV
chr14-50060870-50063021	CD14 Monocyte	0.436133	0.0455171	1.34183	Up	ENST00000635379	LINC01588	ENSG00000214900	lincRNA	gap	chr14-50052905-50089120	0		Post-ART_1y vs Pre-HIV
chr14-50064738-50065405	CD14 Monocyte	0.480706	0.000550725	3.25907	Up	ENST00000635379	LINC01588	ENSG00000214900	lincRNA	gap	chr14-50052905-50089120	0		Post-ART_1y vs Pre-HIV
chr14-50064738-50065405	CD8 TCM	-0.973381	0.00031862	3.49673	Down	ENST00000635379	LINC01588	ENSG00000214900	lincRNA	gap	chr14-50052905-50089120	0	LINC01588|gap|0	Post-ART_1y vs Pre-HIV
chr14-51788963-51790014	CD14 Monocyte	0.547361	0.200732	0.697384	Not Sig	ENST00000557308	RP11-280K24.1	ENSG00000259111	lincRNA	exon	chr14-51763038-51763114	25848		Post-ART_1y vs Pre-HIV
chr14-51827633-51828863	NK	-0.185624	0.331057	0.480098	Not Sig	ENST00000557376	GNG2	ENSG00000186469	protein_coding	cds	chr14-51827787-51827807	0		Post-ART_1y vs Pre-HIV
chr14-51883983-51885042	CD14 Monocyte	-0.100645	0.223362	0.65099	Not Sig	ENST00000615906	GNG2	ENSG00000186469	protein_coding	gap	chr14-51877658-51939780	0		Post-ART_1y vs Pre-HIV
chr14-51905446-51906300	CD14 Monocyte	0.353876	0.141351	0.849702	Not Sig	ENST00000615906	GNG2	ENSG00000186469	protein_coding	gap	chr14-51877658-51939780	0		Post-ART_1y vs Pre-HIV
chr14-51905446-51906300	CD8 TEMRA	-0.320792	0.0790095	1.10232	Down	ENST00000615906	GNG2	ENSG00000186469	protein_coding	gap	chr14-51877658-51939780	0		Post-ART_1y vs Pre-HIV
chr14-51905446-51906300	NK	-0.252235	0.0020758	2.68282	Down	ENST00000615906	GNG2	ENSG00000186469	protein_coding	gap	chr14-51877658-51939780	0		Post-ART_1y vs Pre-HIV
chr14-52307750-52308220	CD14 Monocyte	-0.283936	0.779755	0.108042	Not Sig	ENST00000557436	PTGER2	ENSG00000125384	protein_coding	exon	chr14-52314305-52314501	6084		Post-ART_1y vs Pre-HIV
chr14-52324772-52325605	CD14 Monocyte	0.348555	0.25141	0.599617	Not Sig	ENST00000557436	PTGER2	ENSG00000125384	protein_coding	gap	chr14-52315392-52327220	0		Post-ART_1y vs Pre-HIV
chr14-52328265-52328550	CD14 Monocyte	0.7857	0.000498443	3.30238	Up	ENST00000245457	PTGER2	ENSG00000125384	protein_coding	utr	chr14-52327455-52328606	0		Post-ART_1y vs Pre-HIV
chr14-52800950-52801695	CD14 Monocyte	0.92655	0.296444	0.528057	Not Sig	ENST00000554548	RP11-589M4.3	ENSG00000258698	lincRNA	gap	chr14-52792961-52819924	0		Post-ART_1y vs Pre-HIV
chr14-52918229-52919241	CD14 Monocyte	0.560436	0.00047346	3.32472	Up	ENST00000555692	FERMT2	ENSG00000073712	protein_coding	cds	chr14-52919123-52919356	0		Post-ART_1y vs Pre-HIV
chr14-54866543-54866924	CD14 Monocyte	2.05496	1.74129e-09	8.75913	Up	ENST00000622544	GCH1	ENSG00000131979	protein_coding	gap	chr14-54865437-54902320	0		Post-ART_1y vs Pre-HIV
chr14-55097788-55098756	CD14 Monocyte	0.622559	0.0115855	1.93608	Up	ENST00000553493	LGALS3	ENSG00000131981	protein_coding	exon	chr14-55124110-55124158	25353		Post-ART_1y vs Pre-HIV
chr14-55101820-55102695	CD14 Monocyte	0.902233	2.47608e-05	4.60624	Up	ENST00000553493	LGALS3	ENSG00000131981	protein_coding	exon	chr14-55124110-55124158	21414		Post-ART_1y vs Pre-HIV
chr14-55102836-55103520	CD14 Monocyte	0.883172	0.00460272	2.33699	Up	ENST00000553493	LGALS3	ENSG00000131981	protein_coding	exon	chr14-55124110-55124158	20589		Post-ART_1y vs Pre-HIV
chr14-55107523-55108608	CD14 Monocyte	0.520269	1.3695e-10	9.86344	Up	ENST00000553493	LGALS3	ENSG00000131981	protein_coding	exon	chr14-55124110-55124158	15501		Post-ART_1y vs Pre-HIV
chr14-55117686-55118461	CD14 Monocyte	0.507418	1.55755e-08	7.80756	Up	ENST00000553493	LGALS3	ENSG00000131981	protein_coding	exon	chr14-55124110-55124158	5648		Post-ART_1y vs Pre-HIV
chr14-55128893-55130129	CD14 Monocyte	0.355798	0.661837	0.179249	Not Sig	ENST00000554715	LGALS3	ENSG00000131981	protein_coding	utr	chr14-55129260-55129300	0		Post-ART_1y vs Pre-HIV
chr14-55373556-55374804	CD8 TEMRA	-0.780748	2.15244e-07	6.66707	Down	ENST00000558189	ATG14	ENSG00000126775	protein_coding	gap	chr14-55369926-55377818	0		Post-ART_1y vs Pre-HIV
chr14-56117597-56119783	CD14 Monocyte	-0.0512742	0.0426555	1.37002	Not Sig	ENST00000267460	PELI2	ENSG00000139946	protein_coding	cds	chr14-56118661-56118737	0		Post-ART_1y vs Pre-HIV
chr14-56378098-56378934	CD14 Monocyte	0.786497	3.77111e-08	7.42353	Up	ENST00000560924	RP11-930O11.1	ENSG00000259719	lincRNA	exon	chr14-56344974-56345001	33096		Post-ART_1y vs Pre-HIV
chr14-57381904-57382617	CD14 Monocyte	1.17334	0.0292326	1.53413	Up	ENST00000555166	NAA30	ENSG00000139977	protein_coding	exon	chr14-57390544-57390705	7926		Post-ART_1y vs Pre-HIV
chr14-58752662-58753344	CD14 Monocyte	-0.359687	0.00183972	2.73525	Down	ENST00000553762	LINC01500	ENSG00000258583	lincRNA	exon	chr14-58828234-58828555	74889		Post-ART_1y vs Pre-HIV
chr14-59398551-59399301	CD14 Monocyte	-0.565974	0.240866	0.618224	Not Sig	ENST00000395125	DAAM1	ENSG00000100592	protein_coding	utr	chr14-59368860-59371405	27145		Post-ART_1y vs Pre-HIV
chr14-61103466-61104643	CD14 Monocyte	0.583283	1.79143e-13	12.7468	Up	ENST00000525723	SLC38A6	ENSG00000139974	protein_coding	utr	chr14-61083550-61083733	19732		Post-ART_1y vs Pre-HIV
chr14-61106292-61106613	CD14 Monocyte	0.956546	0.000587252	3.23118	Up	ENST00000525723	SLC38A6	ENSG00000139974	protein_coding	utr	chr14-61083550-61083733	22558		Post-ART_1y vs Pre-HIV
chr14-61472982-61473331	CD14 Monocyte	1.10593	0.00726283	2.13889	Up	ENST00000555604	PRKCH	ENSG00000027075	protein_coding	gap	chr14-61457680-61476329	0		Post-ART_1y vs Pre-HIV
chr14-61479915-61480457	CD14 Monocyte	0.707099	1.59823e-08	7.79636	Up	ENST00000555233	PRKCH	ENSG00000027075	protein_coding	gap	chr14-61463361-61485501	0		Post-ART_1y vs Pre-HIV
chr14-61525002-61526016	CD14 Monocyte	0.520115	0.0870065	1.06045	Up	ENST00000557599	PRKCH	ENSG00000027075	protein_coding	gap	chr14-61525808-61529074	0		Post-ART_1y vs Pre-HIV
chr14-61528476-61529135	CD8 TEMRA	-0.792899	2.26724e-07	6.6445	Down	ENST00000556347	RP11-47I22.4	ENSG00000258989	protein_coding	cds	chr14-61529128-61529213	0		Post-ART_1y vs Pre-HIV
chr14-61551385-61551737	CD14 Monocyte	0.920466	0.771314	0.112769	Not Sig	ENST00000556347	RP11-47I22.4	ENSG00000258989	protein_coding	gap	chr14-61547887-61657604	0		Post-ART_1y vs Pre-HIV
chr14-61562400-61563182	CD14 Monocyte	1.27839	1.45456e-12	11.8373	Up	ENST00000556347	RP11-47I22.4	ENSG00000258989	protein_coding	gap	chr14-61547887-61657604	0		Post-ART_1y vs Pre-HIV
chr14-61564325-61564873	CD14 Monocyte	0.808201	0.001143	2.94195	Up	ENST00000556347	RP11-47I22.4	ENSG00000258989	protein_coding	gap	chr14-61547887-61657604	0		Post-ART_1y vs Pre-HIV
chr14-64539408-64540978	CD8 TEMRA	0.405006	0.0903005	1.04431	Up	ENST00000394709	HSPA2	ENSG00000126803	protein_coding	cds	chr14-64540850-64542769	0		Post-ART_1y vs Pre-HIV
chr14-64653674-64655276	CD14 Monocyte	0.602915	1.34207e-18	17.8722	Up	ENST00000555982	PLEKHG3	ENSG00000126822	protein_coding	exon	chr14-64704102-64704131	48825		Post-ART_1y vs Pre-HIV
chr14-64757891-64758251	NK	-1.00958	0.143857	0.84207	Not Sig	ENST00000556626	SPTB	ENSG00000070182	protein_coding	gap	chr14-64753794-64766725	0		Post-ART_1y vs Pre-HIV
chr14-65206287-65207057	CD14 Monocyte	0.59449	0.00333085	2.47745	Up	ENST00000531609	CTD-2509G16.2	ENSG00000255002	lincRNA	exon	chr14-65212893-65213926	5835		Post-ART_1y vs Pre-HIV
chr14-65637590-65638291	NK	-0.376464	0.0793363	1.10053	Down	ENST00000557536	FUT8	ENSG00000033170	protein_coding	gap	chr14-65636623-65646519	0		Post-ART_1y vs Pre-HIV
chr14-67487806-67489103	CD14 Monocyte	-0.197933	0.00456037	2.341	Not Sig	ENST00000554480	TMEM229B	ENSG00000198133	protein_coding	utr	chr14-67488508-67488732	0		Post-ART_1y vs Pre-HIV
chr14-67880894-67881684	CD8 TEMRA	-0.882814	0.00110937	2.95493	Down	ENST00000555907	RAD51B	ENSG00000182185	protein_coding	gap	chr14-67865140-67885868	0		Post-ART_1y vs Pre-HIV
chr14-67961838-67962650	CD14 Monocyte	-0.0909459	0.206909	0.68422	Not Sig	ENST00000554244	RAD51B	ENSG00000182185	protein_coding	gap	chr14-67887205-68291883	0		Post-ART_1y vs Pre-HIV
chr14-68396984-68398098	CD14 Monocyte	-0.0898315	0.0128671	1.89052	Not Sig	ENST00000557045	RAD51B	ENSG00000182185	protein_coding	gap	chr14-68291981-68411423	0		Post-ART_1y vs Pre-HIV
chr14-68506351-68508105	CD8 TEMRA	-1.40864	3.53025e-11	10.4522	Down	ENST00000554244	RAD51B	ENSG00000182185	protein_coding	gap	chr14-68468251-68563549	0	RAD51B|gap|0	Post-ART_1y vs Pre-HIV
chr14-68506351-68508105	NK	-0.511141	0.419009	0.377777	Not Sig	ENST00000554244	RAD51B	ENSG00000182185	protein_coding	gap	chr14-68468251-68563549	0		Post-ART_1y vs Pre-HIV
chr14-68685202-68686146	CD14 Monocyte	0.545682	0.00296229	2.52837	Up	ENST00000488612	RAD51B	ENSG00000182185	protein_coding	gap	chr14-68650857-68729807	0		Post-ART_1y vs Pre-HIV
chr14-68685202-68686146	CD8 TEMRA	-0.759991	0.00122564	2.91164	Down	ENST00000488612	RAD51B	ENSG00000182185	protein_coding	gap	chr14-68650857-68729807	0		Post-ART_1y vs Pre-HIV
chr14-68694839-68695885	CD14 Monocyte	0.932916	4.22561e-24	23.3741	Up	ENST00000488612	RAD51B	ENSG00000182185	protein_coding	gap	chr14-68650857-68729807	0		Post-ART_1y vs Pre-HIV
chr14-68702602-68703470	CD14 Monocyte	0.782767	0.000405874	3.39161	Up	ENST00000488612	RAD51B	ENSG00000182185	protein_coding	gap	chr14-68650857-68729807	0		Post-ART_1y vs Pre-HIV
chr14-68734035-68734864	CD8 TEMRA	-0.863882	0.00164805	2.78303	Down	ENST00000488612	RAD51B	ENSG00000182185	protein_coding	utr	chr14-68729808-68730218	3816		Post-ART_1y vs Pre-HIV
chr14-68740810-68741042	CD14 Monocyte	1.20711	0.000667991	3.17523	Up	ENST00000488612	RAD51B	ENSG00000182185	protein_coding	utr	chr14-68729808-68730218	10591		Post-ART_1y vs Pre-HIV
chr14-68741284-68742436	CD14 Monocyte	0.35109	0.00726815	2.13858	Up	ENST00000488612	RAD51B	ENSG00000182185	protein_coding	utr	chr14-68729808-68730218	11065		Post-ART_1y vs Pre-HIV
chr14-68950686-68951568	CD14 Monocyte	0.729932	3.60203e-18	17.4435	Up	ENST00000556571	ACTN1	ENSG00000072110	protein_coding	gap	chr14-68925673-68978015	0		Post-ART_1y vs Pre-HIV
chr14-69376086-69377004	CD14 Monocyte	0.687019	2.55731e-05	4.59222	Up	ENST00000557016	ERH	ENSG00000100632	protein_coding	utr	chr14-69380123-69380537	3118		Post-ART_1y vs Pre-HIV
chr14-69540652-69541152	CD14 Monocyte	0.874657	0.000574524	3.24069	Up	ENST00000322564	PLEKHD1	ENSG00000175985	protein_coding	utr	chr14-69528420-69531551	9100		Post-ART_1y vs Pre-HIV
chr14-69719256-69719993	CD14 Monocyte	0.633902	4.82091e-07	6.31687	Up	ENST00000342745	SUSD6	ENSG00000100647	protein_coding	utr	chr14-69710980-69715142	4113		Post-ART_1y vs Pre-HIV
chr14-69764028-69764514	CD14 Monocyte	0.816794	0.00463855	2.33362	Up	ENST00000553521	SRSF5	ENSG00000100650	protein_coding	gap	chr14-69727192-69766113	0		Post-ART_1y vs Pre-HIV
chr14-71319686-71321604	CD14 Monocyte	-0.0263855	0.498322	0.30249	Not Sig	ENST00000557151	SIPA1L1	ENSG00000197555	protein_coding	utr	chr14-71321391-71321531	0		Post-ART_1y vs Pre-HIV
chr14-71324753-71325205	CD14 Monocyte	-0.216993	0.0428032	1.36852	Not Sig	ENST00000557151	SIPA1L1	ENSG00000197555	protein_coding	gap	chr14-71321532-71512742	0		Post-ART_1y vs Pre-HIV
chr14-71371403-71372920	CD14 Monocyte	0.599057	0.0181238	1.74175	Up	ENST00000557151	SIPA1L1	ENSG00000197555	protein_coding	gap	chr14-71321532-71512742	0		Post-ART_1y vs Pre-HIV
chr14-71394973-71395564	CD14 Monocyte	1.18462	0.000707441	3.15031	Up	ENST00000557151	SIPA1L1	ENSG00000197555	protein_coding	gap	chr14-71321532-71512742	0		Post-ART_1y vs Pre-HIV
chr14-73467312-73467702	CD14 Monocyte	0.830453	8.80101e-15	14.0555	Up	ENST00000515412	RP1-240K6.3	ENSG00000251393	processed_transcript	gap	chr14-73463737-73477124	0		Post-ART_1y vs Pre-HIV
chr14-73477225-73478432	CD14 Monocyte	0.594169	0.00181816	2.74037	Up	ENST00000515412	RP1-240K6.3	ENSG00000251393	processed_transcript	exon	chr14-73477125-73477175	49		Post-ART_1y vs Pre-HIV
chr14-73723847-73724555	CD14 Monocyte	0.784915	0.227501	0.643017	Not Sig	ENST00000483269	ELMSAN1	ENSG00000156030	protein_coding	gap	chr14-73722848-73725271	0		Post-ART_1y vs Pre-HIV
chr14-73756315-73756515	CD14 Monocyte	1.08597	0.000960038	3.01771	Up	ENST00000486739	ELMSAN1	ENSG00000156030	protein_coding	gap	chr14-73740256-73789824	0		Post-ART_1y vs Pre-HIV
chr14-74571485-74572487	CD14 Monocyte	0.672409	2.23183e-10	9.65134	Up	ENST00000557425	LTBP2	ENSG00000119681	protein_coding	gap	chr14-74551351-74612045	0		Post-ART_1y vs Pre-HIV
chr14-74616351-74616818	CD14 Monocyte	0.608565	0.000343644	3.46389	Up	ENST00000556652	CTD-2207P18.2	ENSG00000258976	lincRNA	gap	chr14-74615335-74616587	0		Post-ART_1y vs Pre-HIV
chr14-74620547-74620917	CD14 Monocyte	1.08637	0.411234	0.385911	Not Sig	ENST00000555313	CTD-2207P18.2	ENSG00000258976	lincRNA	exon	chr14-74616573-74616647	3899		Post-ART_1y vs Pre-HIV
chr14-75024899-75025812	CD14 Monocyte	0.764036	0.256897	0.590241	Not Sig	ENST00000556740	MLH3	ENSG00000119684	protein_coding	gap	chr14-75023019-75030542	0		Post-ART_1y vs Pre-HIV
chr14-75205261-75205986	CD14 Monocyte	0.703227	0.0081161	2.09065	Up	ENST00000618460	CTD-3075F15.1	ENSG00000273565	lincRNA	exon	chr14-75176929-75177418	27842		Post-ART_1y vs Pre-HIV
chr14-75293438-75295039	CD14 Monocyte	-0.0270913	0.497162	0.303502	Not Sig	ENST00000561000	LINC01220	ENSG00000259687	lincRNA	gap	chr14-75294542-75296119	0		Post-ART_1y vs Pre-HIV
chr14-75422096-75422458	CD14 Monocyte	1.42014	9.43951e-05	4.02505	Up	ENST00000419727	JDP2	ENSG00000140044	protein_coding	exon	chr14-75427716-75427849	5257		Post-ART_1y vs Pre-HIV
chr14-76767790-76768949	CD4 TN	-1.05216	0.202121	0.694389	Not Sig	ENST00000554237	VASH1	ENSG00000071246	protein_coding	gap	chr14-76763131-76769962	0		Post-ART_1y vs Pre-HIV
chr14-76772668-76773058	CD14 Monocyte	0.599582	0.471337	0.326669	Not Sig	ENST00000556038	VASH1	ENSG00000071246	protein_coding	gap	chr14-76771247-76773136	0		Post-ART_1y vs Pre-HIV
chr14-76955590-76957172	CD14 Monocyte	0.260252	0.00205862	2.68642	Up	ENST00000553613	LINC01629	ENSG00000258602	lincRNA	exon	chr14-76959638-76959753	2465		Post-ART_1y vs Pre-HIV
chr14-76959332-76959614	CD14 Monocyte	1.39786	5.38468e-11	10.2688	Up	ENST00000553613	LINC01629	ENSG00000258602	lincRNA	exon	chr14-76959638-76959753	23		Post-ART_1y vs Pre-HIV
chr14-76961018-76962459	CD14 Monocyte	0.303446	0.00178939	2.7473	Up	ENST00000553613	LINC01629	ENSG00000258602	lincRNA	gap	chr14-76959754-76962330	0		Post-ART_1y vs Pre-HIV
chr14-76977400-76978666	CD14 Monocyte	0.313503	0.00180813	2.74277	Up	ENST00000553613	LINC01629	ENSG00000258602	lincRNA	exon	chr14-76965615-76965802	11597		Post-ART_1y vs Pre-HIV
chr14-77302952-77304083	CD14 Monocyte	0.66249	0.0705181	1.1517	Up	ENST00000557289	POMT2	ENSG00000009830	protein_coding	gap	chr14-77299562-77304691	0		Post-ART_1y vs Pre-HIV
chr14-77564934-77566098	CD8 TEMRA	-1.09991	0.20896	0.679938	Not Sig	ENST00000554901	SPTLC2	ENSG00000100596	protein_coding	gap	chr14-77562490-77570383	0		Post-ART_1y vs Pre-HIV
chr14-77564934-77566098	NK	-0.891127	0.896074	0.0476562	Not Sig	ENST00000554901	SPTLC2	ENSG00000100596	protein_coding	gap	chr14-77562490-77570383	0		Post-ART_1y vs Pre-HIV
chr14-78005075-78005689	CD14 Monocyte	0.807452	0.674821	0.170812	Not Sig	ENST00000555217	ADCK1	ENSG00000063761	protein_coding	exon	chr14-77933220-77935012	70062		Post-ART_1y vs Pre-HIV
chr14-79064013-79064582	CD14 Monocyte	-0.489625	0.637953	0.195212	Not Sig	ENST00000635466	NRXN3	ENSG00000021645	protein_coding	gap	chr14-78988142-79467220	0		Post-ART_1y vs Pre-HIV
chr14-81399975-81402382	CD14 Monocyte	0.641498	5.0944e-20	19.2929	Up	ENST00000557055	STON2	ENSG00000140022	protein_coding	gap	chr14-81398581-81427101	0		Post-ART_1y vs Pre-HIV
chr14-81455302-81455791	CD14 Monocyte	1.19745	0.00232097	2.63433	Up	ENST00000555001	RP11-299L17.3	ENSG00000258675	lincRNA	exon	chr14-81449889-81450157	5144		Post-ART_1y vs Pre-HIV
chr14-83254776-83255681	CD14 Monocyte	0.589827	0.6951	0.157953	Not Sig	ENST00000557709	RP11-452D21.1	ENSG00000258426	lincRNA	exon	chr14-83039507-83039602	215173		Post-ART_1y vs Pre-HIV
chr14-85607150-85608149	CD14 Monocyte	0.655918	5.35217e-09	8.27147	Up	ENST00000554746	FLRT2	ENSG00000185070	protein_coding	gap	chr14-85530557-85621138	0		Post-ART_1y vs Pre-HIV
chr14-88017278-88018002	CD14 Monocyte	0.762192	0.281677	0.550249	Not Sig	ENST00000557631	RP11-300J18.1	ENSG00000258826	lincRNA	exon	chr14-88018605-88018703	602		Post-ART_1y vs Pre-HIV
chr14-88384773-88386167	CD14 Monocyte	-0.10956	0.0090491	2.04339	Not Sig	ENST00000557724	SPATA7	ENSG00000042317	protein_coding	cds	chr14-88385819-88385959	0		Post-ART_1y vs Pre-HIV
chr14-88878661-88879616	CD14 Monocyte	0.969651	6.59096e-08	7.18105	Up	ENST00000622513	TTC8	ENSG00000165533	protein_coding	utr	chr14-88877411-88881078	0		Post-ART_1y vs Pre-HIV
chr14-89000345-89001067	CD14 Monocyte	0.656311	0.459754	0.337474	Not Sig	ENST00000637466	RP11-151G14.2	ENSG00000283627	lincRNA	exon	chr14-89013386-89013559	12318		Post-ART_1y vs Pre-HIV
chr14-89275816-89276939	NK	-0.524383	0.000429594	3.36694	Down	ENST00000615335	FOXN3	ENSG00000053254	protein_coding	gap	chr14-89180807-89280949	0		Post-ART_1y vs Pre-HIV
chr14-89364663-89365927	CD14 Monocyte	0.467198	0.032707	1.48536	Up	ENST00000615335	FOXN3	ENSG00000053254	protein_coding	gap	chr14-89350809-89411933	0		Post-ART_1y vs Pre-HIV
chr14-89385870-89386849	NK	-0.76303	0.999525	0.000206265	Not Sig	ENST00000615335	FOXN3	ENSG00000053254	protein_coding	gap	chr14-89350809-89411933	0		Post-ART_1y vs Pre-HIV
chr14-89425895-89426372	CD14 Monocyte	0.887679	0.0369636	1.43223	Up	ENST00000555855	FOXN3	ENSG00000053254	protein_coding	gap	chr14-89412491-89486568	0		Post-ART_1y vs Pre-HIV
chr14-89447231-89447940	CD14 Monocyte	0.522838	0.0814887	1.0889	Up	ENST00000555855	FOXN3	ENSG00000053254	protein_coding	gap	chr14-89412491-89486568	0		Post-ART_1y vs Pre-HIV
chr14-89478962-89480490	CD14 Monocyte	0.422341	0.10242	0.989613	Not Sig	ENST00000555855	FOXN3	ENSG00000053254	protein_coding	gap	chr14-89412491-89486568	0		Post-ART_1y vs Pre-HIV
chr14-89617634-89619434	NK	0.545284	0.326641	0.48593	Not Sig	ENST00000555855	FOXN3	ENSG00000053254	protein_coding	utr	chr14-89619028-89619137	0		Post-ART_1y vs Pre-HIV
chr14-89680775-89682179	CD14 Monocyte	-0.200135	0.000220521	3.65655	Not Sig	ENST00000555070	RP11-33N16.3	ENSG00000259053	processed_transcript	gap	chr14-89486672-89953905	0		Post-ART_1y vs Pre-HIV
chr14-90093926-90094606	CD14 Monocyte	0.756951	0.0119627	1.92217	Up	ENST00000282146	KCNK13	ENSG00000152315	protein_coding	gap	chr14-90062540-90184110	0		Post-ART_1y vs Pre-HIV
chr14-90623910-90624640	CD14 Monocyte	0.777448	8.1769e-06	5.08741	Up	ENST00000555239	TTC7B	ENSG00000165914	protein_coding	gap	chr14-90618046-90644047	0		Post-ART_1y vs Pre-HIV
chr14-91243151-91244238	CD14 Monocyte	0.475489	3.67724e-09	8.43448	Up	ENST00000554096	CTD-2547L24.3	ENSG00000258875	processed_transcript	gap	chr14-91243982-91244354	0		Post-ART_1y vs Pre-HIV
chr14-91252788-91254856	CD8 TEMRA	0.580128	0.171625	0.76542	Not Sig	ENST00000531499	GPR68	ENSG00000119714	protein_coding	utr	chr14-91253715-91253925	0		Post-ART_1y vs Pre-HIV
chr14-91871903-91874165	CD8 TEMRA	-0.0928166	0.02011	1.69659	Not Sig	ENST00000556961	FBLN5	ENSG00000140092	protein_coding	gap	chr14-91870386-91873496	0		Post-ART_1y vs Pre-HIV
chr14-91979774-91980677	CD14 Monocyte	0.954766	5.81384e-13	12.2355	Up	ENST00000557017	TRIP11	ENSG00000100815	protein_coding	gap	chr14-91977249-91988283	0		Post-ART_1y vs Pre-HIV
chr14-92397062-92397641	CD14 Monocyte	0.758482	0.00151786	2.81877	Up	ENST00000532405	SLC24A4	ENSG00000140090	protein_coding	gap	chr14-92325979-92433911	0		Post-ART_1y vs Pre-HIV
chr14-92494425-92494796	CD14 Monocyte	0.848607	0.000870478	3.06024	Up	ENST00000532405	SLC24A4	ENSG00000140090	protein_coding	utr	chr14-92493629-92501483	0		Post-ART_1y vs Pre-HIV
chr14-92494955-92495400	CD14 Monocyte	0.579394	8.67194e-05	4.06188	Up	ENST00000532405	SLC24A4	ENSG00000140090	protein_coding	utr	chr14-92493629-92501483	0		Post-ART_1y vs Pre-HIV
chr14-92529925-92530152	CD14 Monocyte	1.30538	0.0571628	1.24289	Up	ENST00000620541	RIN3	ENSG00000100599	protein_coding	gap	chr14-92513977-92555750	0		Post-ART_1y vs Pre-HIV
chr14-92645645-92646159	CD14 Monocyte	0.708828	0.324276	0.489085	Not Sig	ENST00000620541	RIN3	ENSG00000100599	protein_coding	gap	chr14-92641330-92651581	0		Post-ART_1y vs Pre-HIV
chr14-92657391-92657893	CD14 Monocyte	-0.261977	1.18756e-07	6.92535	Down	ENST00000620541	RIN3	ENSG00000100599	protein_coding	gap	chr14-92653076-92659160	0		Post-ART_1y vs Pre-HIV
chr14-92725878-92726832	CD14 Monocyte	0.486873	0.00803404	2.09507	Up	ENST00000557694	LGMN	ENSG00000100600	protein_coding	gap	chr14-92718845-92732648	0		Post-ART_1y vs Pre-HIV
chr14-92846106-92847667	CD14 Monocyte	0.544734	4.39744e-05	4.3568	Up	ENST00000163416	GOLGA5	ENSG00000066455	protein_coding	utr	chr14-92839447-92839963	6142		Post-ART_1y vs Pre-HIV
chr14-93032121-93034883	CD14 Monocyte	-0.341296	1.33533e-09	8.87441	Down	ENST00000557309	ITPK1	ENSG00000100605	protein_coding	gap	chr14-93016802-93076594	0		Post-ART_1y vs Pre-HIV
chr14-93038775-93039438	CD14 Monocyte	-0.595494	6.98425e-10	9.15588	Down	ENST00000557309	ITPK1	ENSG00000100605	protein_coding	gap	chr14-93016802-93076594	0		Post-ART_1y vs Pre-HIV
chr14-93072605-93074895	CD14 Monocyte	-0.0342901	0.0253284	1.59639	Not Sig	ENST00000557309	ITPK1	ENSG00000100605	protein_coding	gap	chr14-93016802-93076594	0		Post-ART_1y vs Pre-HIV
chr14-93957815-93958078	CD14 Monocyte	1.03009	2.54554e-06	5.59422	Up	ENST00000557613	ASB2	ENSG00000100628	protein_coding	gap	chr14-93954484-93964333	0		Post-ART_1y vs Pre-HIV
chr14-93959111-93960304	CD14 Monocyte	0.380709	1.9887e-09	8.70143	Up	ENST00000557613	ASB2	ENSG00000100628	protein_coding	gap	chr14-93954484-93964333	0		Post-ART_1y vs Pre-HIV
chr14-93959111-93960304	CD8 TEMRA	-0.399752	3.80095e-07	6.42011	Down	ENST00000557613	ASB2	ENSG00000100628	protein_coding	gap	chr14-93954484-93964333	0		Post-ART_1y vs Pre-HIV
chr14-93962594-93963604	CD14 Monocyte	-0.100399	0.794838	0.0997216	Not Sig	ENST00000557613	ASB2	ENSG00000100628	protein_coding	gap	chr14-93954484-93964333	0		Post-ART_1y vs Pre-HIV
chr14-93962594-93963604	CD8 TEMRA	-0.255216	0.000156782	3.8047	Down	ENST00000557613	ASB2	ENSG00000100628	protein_coding	gap	chr14-93954484-93964333	0		Post-ART_1y vs Pre-HIV
chr14-94128742-94130388	CD8 TEMRA	0.596826	0.596773	0.224191	Not Sig	ENST00000238609	IFI27L2	ENSG00000119632	protein_coding	cds	chr14-94129558-94129564	0		Post-ART_1y vs Pre-HIV
chr14-94212947-94213404	CD14 Monocyte	1.32437	0.00223698	2.65034	Up	ENST00000556884	PPP4R4	ENSG00000119698	protein_coding	gap	chr14-94208567-94227274	0		Post-ART_1y vs Pre-HIV
chr14-94341685-94342682	CD14 Monocyte	0.748572	0.000182831	3.73795	Up	ENST00000341584	SERPINA6	ENSG00000170099	protein_coding	exon	chr14-94323267-94323394	18290		Post-ART_1y vs Pre-HIV
chr14-94346411-94346947	CD14 Monocyte	1.69688	2.53009e-08	7.59686	Up	ENST00000341584	SERPINA6	ENSG00000170099	protein_coding	exon	chr14-94323267-94323394	23016		Post-ART_1y vs Pre-HIV
chr14-94390213-94390925	CD14 Monocyte	0.596917	1.03806e-06	5.98378	Up	ENST00000557492	SERPINA1	ENSG00000197249	protein_coding	utr	chr14-94390457-94390676	0		Post-ART_1y vs Pre-HIV
chr14-94391302-94391608	CD14 Monocyte	0.898023	2.65435e-07	6.57604	Up	ENST00000393088	SERPINA1	ENSG00000197249	protein_coding	exon	chr14-94390457-94390693	608		Post-ART_1y vs Pre-HIV
chr14-94394231-94395025	CD14 Monocyte	0.453244	0.0348747	1.45749	Up	ENST00000393088	SERPINA1	ENSG00000197249	protein_coding	exon	chr14-94390457-94390693	3537		Post-ART_1y vs Pre-HIV
chr14-95462600-95463939	CD4 TN	-0.34459	0.341612	0.466467	Not Sig	ENST00000557275	SYNE3	ENSG00000176438	protein_coding	gap	chr14-95457339-95465930	0		Post-ART_1y vs Pre-HIV
chr14-95494951-95497176	CD14 Monocyte	0.421793	0.908351	0.0417462	Not Sig	ENST00000554161	RP11-1070N10.3	ENSG00000258572	lincRNA	exon	chr14-95516136-95516220	18959		Post-ART_1y vs Pre-HIV
chr14-97477187-97477749	CD8 TEMRA	-1.46734	0.0131707	1.88039	Down	ENST00000554862	CTD-2506J14.1	ENSG00000246084	lincRNA	gap	chr14-97458928-97510254	0		Post-ART_1y vs Pre-HIV
chr14-97993652-97994803	CD8 TEMRA	-0.656644	0.0022178	2.65408	Down	ENST00000499006	LINC01550	ENSG00000246223	lincRNA	exon	chr14-97977977-97978124	15527		Post-ART_1y vs Pre-HIV
chr14-99034937-99037551	CD14 Monocyte	-0.130746	9.11604e-05	4.04019	Not Sig	ENST00000554025	RP11-1127D7.1	ENSG00000259119	lincRNA	exon	chr14-98927544-98927805	107131		Post-ART_1y vs Pre-HIV
chr15-100720744-100722609	CD14 Monocyte	0.497649	1.41085e-05	4.85052	Up	ENST00000559755	RP11-66B24.5	ENSG00000259579	lincRNA	gap	chr15-100716372-100819413	0		Post-ART_1y vs Pre-HIV
chr15-101199362-101200147	CD14 Monocyte	1.07133	1.10396e-22	21.957	Up	ENST00000254190	CHSY1	ENSG00000131873	protein_coding	gap	chr15-101178981-101235081	0		Post-ART_1y vs Pre-HIV
chr15-101203771-101204089	CD14 Monocyte	0.918901	2.77665e-05	4.55648	Up	ENST00000254190	CHSY1	ENSG00000131873	protein_coding	gap	chr15-101178981-101235081	0		Post-ART_1y vs Pre-HIV
chr15-101205836-101206702	CD14 Monocyte	0.93561	0.640073	0.19377	Not Sig	ENST00000254190	CHSY1	ENSG00000131873	protein_coding	gap	chr15-101178981-101235081	0		Post-ART_1y vs Pre-HIV
chr15-101205836-101206702	CD8 TEMRA	-0.938403	0.290292	0.537165	Not Sig	ENST00000254190	CHSY1	ENSG00000131873	protein_coding	gap	chr15-101178981-101235081	0		Post-ART_1y vs Pre-HIV
chr15-101207758-101208354	CD14 Monocyte	0.410969	0.133839	0.873417	Not Sig	ENST00000254190	CHSY1	ENSG00000131873	protein_coding	gap	chr15-101178981-101235081	0		Post-ART_1y vs Pre-HIV
chr15-101445561-101447088	CD14 Monocyte	0.663278	9.92767e-10	9.00315	Up	ENST00000622483	PCSK6	ENSG00000140479	protein_coding	gap	chr15-101443661-101489373	0		Post-ART_1y vs Pre-HIV
chr15-101624753-101626361	CD14 Monocyte	0.83078	4.60779e-09	8.33651	Up	ENST00000560883	TM2D3	ENSG00000184277	protein_coding	gap	chr15-101621756-101626447	0		Post-ART_1y vs Pre-HIV
chr15-20645697-20646724	CD14 Monocyte	-0.0850702	0.000883198	3.05394	Not Sig	ENST00000613130	RP11-467L19.16	ENSG00000278626	lincRNA	exon	chr15-20642799-20643448	2248		Post-ART_1y vs Pre-HIV
chr15-28993776-28995261	CD8 TEMRA	-0.498468	0.532747	0.273479	Not Sig	ENST00000561069	APBA2	ENSG00000034053	protein_coding	gap	chr15-28921719-28995752	0		Post-ART_1y vs Pre-HIV
chr15-31327685-31328895	CD14 Monocyte	0.408225	0.000191427	3.718	Up	ENST00000307145	KLF13	ENSG00000169926	protein_coding	cds	chr15-31327213-31327789	0		Post-ART_1y vs Pre-HIV
chr15-31341167-31342077	CD8 TEMRA	-0.553502	3.91792e-07	6.40694	Down	ENST00000560473	KLF13	ENSG00000169926	protein_coding	gap	chr15-31339988-31372009	0		Post-ART_1y vs Pre-HIV
chr15-31397093-31397617	CD14 Monocyte	0.633106	5.69428e-05	4.24456	Up	ENST00000558921	KLF13	ENSG00000169926	protein_coding	gap	chr15-31327790-31435369	0		Post-ART_1y vs Pre-HIV
chr15-31405028-31405882	CD14 Monocyte	0.713097	0.149533	0.825262	Not Sig	ENST00000558921	KLF13	ENSG00000169926	protein_coding	gap	chr15-31327790-31435369	0		Post-ART_1y vs Pre-HIV
chr15-31426748-31427924	CD14 Monocyte	0.877216	6.07048e-07	6.21678	Up	ENST00000558921	KLF13	ENSG00000169926	protein_coding	gap	chr15-31327790-31435369	0		Post-ART_1y vs Pre-HIV
chr15-31434274-31436636	B naive	-0.446448	0.976137	0.0104892	Not Sig	ENST00000558921	KLF13	ENSG00000169926	protein_coding	gap	chr15-31327790-31435369	0		Post-ART_1y vs Pre-HIV
chr15-31434274-31436636	CD14 Monocyte	0.570296	3.06037e-26	25.5142	Up	ENST00000558921	KLF13	ENSG00000169926	protein_coding	gap	chr15-31327790-31435369	0		Post-ART_1y vs Pre-HIV
chr15-31440634-31441314	CD14 Monocyte	0.610199	9.35118e-06	5.02913	Up	ENST00000558225	KLF13	ENSG00000169926	protein_coding	exon	chr15-31435370-31435665	4968		Post-ART_1y vs Pre-HIV
chr15-33150894-33151398	CD14 Monocyte	-0.116566	0.474748	0.323537	Not Sig	ENST00000320930	FMN1	ENSG00000248905	protein_coding	cds	chr15-33151258-33151379	0		Post-ART_1y vs Pre-HIV
chr15-33720736-33721182	CD14 Monocyte	1.78239	0.00270279	2.56819	Up	ENST00000634891	RYR3	ENSG00000198838	protein_coding	gap	chr15-33707055-33722714	0		Post-ART_1y vs Pre-HIV
chr15-34331672-34332200	CD8 TEMRA	-0.653629	0.163009	0.787787	Not Sig	ENST00000561120	SLC12A6	ENSG00000140199	protein_coding	gap	chr15-34275390-34336409	0		Post-ART_1y vs Pre-HIV
chr15-34333790-34334387	CD14 Monocyte	0.452679	0.490958	0.308955	Not Sig	ENST00000561120	SLC12A6	ENSG00000140199	protein_coding	gap	chr15-34275390-34336409	0		Post-ART_1y vs Pre-HIV
chr15-34335118-34335561	CD14 Monocyte	0.580314	0.00801391	2.09616	Up	ENST00000561120	SLC12A6	ENSG00000140199	protein_coding	gap	chr15-34275390-34336409	0		Post-ART_1y vs Pre-HIV
chr15-38576498-38577766	CD8 TEMRA	-0.201256	0.279485	0.553641	Not Sig	ENST00000561180	RASGRP1	ENSG00000172575	protein_coding	exon	chr15-38565302-38565575	10922		Post-ART_1y vs Pre-HIV
chr15-38578459-38579009	CD8 TEMRA	-0.484032	0.0414305	1.38268	Down	ENST00000561180	RASGRP1	ENSG00000172575	protein_coding	exon	chr15-38565302-38565575	12883		Post-ART_1y vs Pre-HIV
chr15-39261706-39262106	CD14 Monocyte	0.979914	0.0446144	1.35052	Up	ENST00000561058	RP11-624L4.1	ENSG00000259345	lincRNA	gap	chr15-39071609-39273839	0		Post-ART_1y vs Pre-HIV
chr15-39262518-39263490	CD14 Monocyte	0.573265	0.120255	0.919897	Not Sig	ENST00000561058	RP11-624L4.1	ENSG00000259345	lincRNA	gap	chr15-39071609-39273839	0		Post-ART_1y vs Pre-HIV
chr15-39265305-39265638	CD14 Monocyte	1.38958	5.89342e-06	5.22963	Up	ENST00000561058	RP11-624L4.1	ENSG00000259345	lincRNA	gap	chr15-39071609-39273839	0		Post-ART_1y vs Pre-HIV
chr15-39334608-39335638	CD14 Monocyte	0.522091	0.0376818	1.42387	Up	ENST00000560484	RP11-624L4.1	ENSG00000259345	lincRNA	gap	chr15-39071609-39420908	0		Post-ART_1y vs Pre-HIV
chr15-39406917-39407278	CD14 Monocyte	1.53993	0.000689219	3.16164	Up	ENST00000560484	RP11-624L4.1	ENSG00000259345	lincRNA	gap	chr15-39071609-39420908	0		Post-ART_1y vs Pre-HIV
chr15-39413346-39414008	CD14 Monocyte	0.545247	0.000928221	3.03235	Up	ENST00000560484	RP11-624L4.1	ENSG00000259345	lincRNA	gap	chr15-39071609-39420908	0		Post-ART_1y vs Pre-HIV
chr15-39426415-39428083	CD14 Monocyte	0.409526	5.11443e-09	8.2912	Up	ENST00000558209	RP11-624L4.1	ENSG00000259345	lincRNA	gap	chr15-39360142-39427097	0		Post-ART_1y vs Pre-HIV
chr15-40044766-40045462	CD14 Monocyte	0.410703	0.560894	0.25112	Not Sig	ENST00000560341	SRP14-AS1	ENSG00000248508	lincRNA	gap	chr15-40039449-40045960	0		Post-ART_1y vs Pre-HIV
chr15-40046786-40048834	CD14 Monocyte	0.541913	2.30337e-13	12.6376	Up	ENST00000560341	SRP14-AS1	ENSG00000248508	lincRNA	gap	chr15-40046070-40056452	0		Post-ART_1y vs Pre-HIV
chr15-40064136-40064944	CD14 Monocyte	-0.549226	0.451224	0.345608	Not Sig	ENST00000559012	SRP14-AS1	ENSG00000248508	lincRNA	gap	chr15-40064602-40065220	0		Post-ART_1y vs Pre-HIV
chr15-40234790-40235744	CD14 Monocyte	-0.232851	0.285331	0.544651	Not Sig	ENST00000559435	BUB1B-PAK6	ENSG00000259288	protein_coding	gap	chr15-40220718-40240598	0		Post-ART_1y vs Pre-HIV
chr15-40277454-40277820	CD14 Monocyte	-0.277853	0.0506087	1.29578	Down	ENST00000560346	PAK6	ENSG00000137843	protein_coding	utr	chr15-40276095-40277485	0		Post-ART_1y vs Pre-HIV
chr15-40343498-40343882	CD14 Monocyte	0.982009	0.00142574	2.84596	Up	ENST00000559313	C15orf52	ENSG00000188549	protein_coding	exon	chr15-40340808-40340967	2530		Post-ART_1y vs Pre-HIV
chr15-40550078-40551012	CD14 Monocyte	-0.282728	0.545748	0.263008	Not Sig	ENST00000625629	C15orf57	ENSG00000128891	protein_coding	gap	chr15-40539356-40557215	0		Post-ART_1y vs Pre-HIV
chr15-41331846-41333679	NK	0.415185	0.0211035	1.67565	Up	ENST00000560747	NUSAP1	ENSG00000137804	protein_coding	cds	chr15-41332958-41333050	0		Post-ART_1y vs Pre-HIV
chr15-41936564-41937847	CD4 TN	-0.361551	0.874373	0.0583034	Not Sig	ENST00000220325	EHD4	ENSG00000103966	protein_coding	gap	chr15-41919623-41943066	0		Post-ART_1y vs Pre-HIV
chr15-42056779-42058212	CD14 Monocyte	0.647145	3.07345e-12	11.5124	Up	ENST00000399518	PLA2G4E	ENSG00000188089	protein_coding	exon	chr15-42050521-42051190	5588		Post-ART_1y vs Pre-HIV
chr15-45445026-45445886	CD14 Monocyte	0.623881	6.43854e-11	10.1912	Up	ENST00000558435	C15orf48	ENSG00000166920	protein_coding	gap	chr15-45432133-45448548	0		Post-ART_1y vs Pre-HIV
chr15-45447897-45448813	CD14 Monocyte	0.45325	3.37708e-12	11.4715	Up	ENST00000558435	C15orf48	ENSG00000166920	protein_coding	cds	chr15-45448549-45448761	0		Post-ART_1y vs Pre-HIV
chr15-45456179-45458340	CD14 Monocyte	0.290778	0.119517	0.922569	Not Sig	ENST00000558435	C15orf48	ENSG00000166920	protein_coding	cds	chr15-45448549-45448761	7417		Post-ART_1y vs Pre-HIV
chr15-49063047-49064502	CD14 Monocyte	-0.376884	0.0416536	1.38035	Down	ENST00000559471	SECISBP2L	ENSG00000138593	protein_coding	exon	chr15-49046276-49046563	16483		Post-ART_1y vs Pre-HIV
chr15-50100497-50100823	CD14 Monocyte	1.641	1.94444e-15	14.7112	Up	ENST00000560437	ATP8B4	ENSG00000104043	protein_coding	gap	chr15-50010918-50119331	0		Post-ART_1y vs Pre-HIV
chr15-50880341-50880881	CD14 Monocyte	0.840275	0.0238387	1.62272	Up	ENST00000617693	CTD-2378E12.1	ENSG00000273674	lincRNA	gap	chr15-50874727-50880927	0		Post-ART_1y vs Pre-HIV
chr15-50885101-50886202	CD14 Monocyte	0.469765	3.4489e-07	6.46232	Up	ENST00000613161	CTD-2378E12.1	ENSG00000273674	lincRNA	gap	chr15-50874727-50890855	0		Post-ART_1y vs Pre-HIV
chr15-50906891-50909400	CD8 TCM	0.320548	0.80355	0.0949872	Not Sig	ENST00000561441	AP4E1	ENSG00000081014	protein_coding	cds	chr15-50908779-50908928	0		Post-ART_1y vs Pre-HIV
chr15-51557960-51558787	CD14 Monocyte	0.903935	1.46139e-05	4.83523	Up	ENST00000560421	DMXL2	ENSG00000104093	protein_coding	gap	chr15-51547409-51563380	0		Post-ART_1y vs Pre-HIV
chr15-52010967-52011205	CD14 Monocyte	1.70767	7.34609e-07	6.13394	Up	ENST00000560802	MAPK6	ENSG00000069956	protein_coding	gap	chr15-52004403-52045829	0		Post-ART_1y vs Pre-HIV
chr15-52013010-52013737	CD14 Monocyte	0.482224	0.140884	0.851137	Not Sig	ENST00000561318	CTD-2650P22.1	ENSG00000259438	lincRNA	gap	chr15-52011467-52018698	0		Post-ART_1y vs Pre-HIV
chr15-52021116-52021422	CD14 Monocyte	0.573487	0.620167	0.207491	Not Sig	ENST00000560802	MAPK6	ENSG00000069956	protein_coding	gap	chr15-52004403-52045829	0		Post-ART_1y vs Pre-HIV
chr15-52031532-52031872	CD14 Monocyte	1.33987	2.9344e-08	7.53248	Up	ENST00000560802	MAPK6	ENSG00000069956	protein_coding	gap	chr15-52004403-52045829	0		Post-ART_1y vs Pre-HIV
chr15-52076638-52077425	CD14 Monocyte	1.35669	3.58897e-06	5.44503	Up	ENST00000558343	CTD-2184D3.3	ENSG00000259178	lincRNA	exon	chr15-52082302-52082354	4876		Post-ART_1y vs Pre-HIV
chr15-52103456-52103861	CD14 Monocyte	1.42198	5.10614e-07	6.29191	Up	ENST00000260442	BCL2L10	ENSG00000137875	protein_coding	utr	chr15-52109263-52109847	5401		Post-ART_1y vs Pre-HIV
chr15-52252586-52253154	CD14 Monocyte	0.989313	4.1182e-06	5.38529	Up	ENST00000560809	MYO5C	ENSG00000128833	protein_coding	gap	chr15-52251516-52253316	0		Post-ART_1y vs Pre-HIV
chr15-52254204-52255311	CD14 Monocyte	0.893442	0.417171	0.379686	Not Sig	ENST00000560809	MYO5C	ENSG00000128833	protein_coding	gap	chr15-52253458-52256638	0		Post-ART_1y vs Pre-HIV
chr15-52495956-52497149	CD14 Monocyte	0.992674	2.12791e-06	5.67205	Up	ENST00000613858	MYO5A	ENSG00000197535	protein_coding	gap	chr15-52433286-52528779	0		Post-ART_1y vs Pre-HIV
chr15-54802629-54803866	CD14 Monocyte	0.675123	3.12615e-05	4.50499	Up	ENST00000260323	UNC13C	ENSG00000137766	protein_coding	utr	chr15-54627114-54633414	169214		Post-ART_1y vs Pre-HIV
chr15-55222413-55222982	CD14 Monocyte	-0.258858	0.00965285	2.01534	Down	ENST00000569493	RAB27A	ENSG00000069974	protein_coding	gap	chr15-55205706-55223888	0		Post-ART_1y vs Pre-HIV
chr15-55279574-55280259	CD14 Monocyte	0.693951	0.0938054	1.02777	Up	ENST00000567639	RAB27A	ENSG00000069974	protein_coding	gap	chr15-55270285-55289715	0		Post-ART_1y vs Pre-HIV
chr15-56877006-56878112	CD14 Monocyte	0.424261	0.0057423	2.24091	Up	ENST00000559920	ZNF280D	ENSG00000137871	protein_coding	gap	chr15-56861541-56890013	0		Post-ART_1y vs Pre-HIV
chr15-56985842-56986124	CD14 Monocyte	1.54174	0.0466667	1.33099	Up	ENST00000561152	TCF12	ENSG00000140262	protein_coding	gap	chr15-56921099-57091788	0		Post-ART_1y vs Pre-HIV
chr15-58137746-58138557	CD14 Monocyte	0.700585	2.18922e-10	9.65971	Up	ENST00000558772	AQP9	ENSG00000103569	protein_coding	utr	chr15-58138169-58138281	0		Post-ART_1y vs Pre-HIV
chr15-58146315-58147583	CD14 Monocyte	0.333083	0.114148	0.942531	Not Sig	ENST00000560863	ALDH1A2	ENSG00000128918	protein_coding	gap	chr15-58138573-58419970	0		Post-ART_1y vs Pre-HIV
chr15-58281898-58282669	CD14 Monocyte	-1.09846	0.00473321	2.32484	Down	ENST00000561098	ALDH1A2	ENSG00000128918	protein_coding	gap	chr15-58257556-58331178	0		Post-ART_1y vs Pre-HIV
chr15-58329820-58330185	CD14 Monocyte	0.849367	0.13097	0.882829	Not Sig	ENST00000561098	ALDH1A2	ENSG00000128918	protein_coding	gap	chr15-58257556-58331178	0		Post-ART_1y vs Pre-HIV
chr15-58517187-58518998	CD8 TEMRA	-0.774286	0.0937024	1.02825	Down	ENST00000559845	LIPC	ENSG00000166035	protein_coding	gap	chr15-58432121-58541784	0		Post-ART_1y vs Pre-HIV
chr15-58731515-58732217	CD14 Monocyte	0.865396	0.000121948	3.91383	Up	ENST00000561288	ADAM10	ENSG00000137845	protein_coding	gap	chr15-58597519-58749479	0		Post-ART_1y vs Pre-HIV
chr15-58873220-58873598	CD14 Monocyte	0.912383	0.617539	0.209336	Not Sig	ENST00000559757	RNF111	ENSG00000157450	protein_coding	gap	chr15-58865303-59030803	0		Post-ART_1y vs Pre-HIV
chr15-60255028-60255778	CD14 Monocyte	0.956718	1.73388e-05	4.76098	Up	ENST00000396024	ANXA2	ENSG00000182718	protein_coding	utr	chr15-60347134-60347629	91355		Post-ART_1y vs Pre-HIV
chr15-60390931-60391523	CD14 Monocyte	0.861933	1.74679e-10	9.75776	Up	ENST00000560389	ANXA2	ENSG00000182718	protein_coding	utr	chr15-60391243-60391297	0		Post-ART_1y vs Pre-HIV
chr15-60397001-60399346	CD14 Monocyte	0.250672	0.90295	0.0443362	Not Sig	ENST00000332680	ANXA2	ENSG00000182718	protein_coding	cds	chr15-60397871-60397913	0		Post-ART_1y vs Pre-HIV
chr15-62119061-62119777	CD14 Monocyte	0.614723	0.0861616	1.06469	Up	ENST00000380392	C2CD4B	ENSG00000205502	protein_coding	utr	chr15-62163535-62163889	43757		Post-ART_1y vs Pre-HIV
chr15-62857179-62857873	CD8 TEMRA	-1.21903	0.260518	0.584162	Not Sig	ENST00000561311	TLN2	ENSG00000171914	protein_coding	utr	chr15-62840611-62844631	12547		Post-ART_1y vs Pre-HIV
chr15-63135431-63136244	CD14 Monocyte	0.426134	0.0270001	1.56863	Up	ENST00000559782	LACTB	ENSG00000103642	protein_coding	gap	chr15-63129651-63141279	0		Post-ART_1y vs Pre-HIV
chr15-63284240-63284644	CD14 Monocyte	1.12839	0.963536	0.0161322	Not Sig	ENST00000560890	APH1B	ENSG00000138613	protein_coding	gap	chr15-63279332-63286557	0		Post-ART_1y vs Pre-HIV
chr15-63479181-63480318	CD8 TEMRA	-0.887637	0.101401	0.993958	Not Sig	ENST00000560465	AC007950.1	ENSG00000259268	lincRNA	exon	chr15-63469306-63469351	9829		Post-ART_1y vs Pre-HIV
chr15-63480959-63481483	CD14 Monocyte	0.5081	0.147046	0.832546	Not Sig	ENST00000560465	AC007950.1	ENSG00000259268	lincRNA	exon	chr15-63469306-63469351	11607		Post-ART_1y vs Pre-HIV
chr15-63488015-63488284	CD14 Monocyte	0.808951	0.150527	0.822385	Not Sig	ENST00000615045	AC007950.2	ENSG00000276651	lincRNA	exon	chr15-63500737-63503083	12452		Post-ART_1y vs Pre-HIV
chr15-63496977-63498513	CD8 TEMRA	-0.0825056	0.793937	0.100214	Not Sig	ENST00000615045	AC007950.2	ENSG00000276651	lincRNA	exon	chr15-63500737-63503083	2223		Post-ART_1y vs Pre-HIV
chr15-63498864-63499202	CD14 Monocyte	0.613828	0.262725	0.580498	Not Sig	ENST00000615045	AC007950.2	ENSG00000276651	lincRNA	exon	chr15-63500737-63503083	1534		Post-ART_1y vs Pre-HIV
chr15-63509872-63510900	CD14 Monocyte	0.979635	1.7767e-06	5.75039	Up	ENST00000561442	USP3	ENSG00000140455	protein_coding	gap	chr15-63504831-63530497	0		Post-ART_1y vs Pre-HIV
chr15-64100783-64101339	CD14 Monocyte	0.679239	0.268629	0.570846	Not Sig	ENST00000625244	SNX1	ENSG00000028528	protein_coding	gap	chr15-64096173-64112572	0		Post-ART_1y vs Pre-HIV
chr15-64639377-64641113	CD14 Monocyte	-0.215947	1.74153e-05	4.75907	Not Sig	ENST00000558680	ZNF609	ENSG00000180357	protein_coding	gap	chr15-64623053-64670345	0		Post-ART_1y vs Pre-HIV
chr15-64695280-64695945	CD14 Monocyte	-0.143398	0.669111	0.174502	Not Sig	ENST00000560837	OAZ2	ENSG00000180304	protein_coding	gap	chr15-64691592-64703028	0		Post-ART_1y vs Pre-HIV
chr15-64882073-64884518	CD14 Monocyte	0.334247	1.43011e-11	10.8446	Up	ENST00000502574	AC069368.3	ENSG00000249240	protein_coding	gap	chr15-64861576-64921920	0		Post-ART_1y vs Pre-HIV
chr15-64897164-64897774	CD14 Monocyte	0.554242	0.0180811	1.74277	Up	ENST00000502574	AC069368.3	ENSG00000249240	protein_coding	gap	chr15-64861576-64921920	0		Post-ART_1y vs Pre-HIV
chr15-66682853-66683484	CD14 Monocyte	1.56341	0.00387832	2.41136	Up	ENST00000558797	LINC01169	ENSG00000259471	lincRNA	gap	chr15-66668455-66683998	0		Post-ART_1y vs Pre-HIV
chr15-66830278-66830649	CD14 Monocyte	0.958385	0.0187341	1.72737	Up	ENST00000617013	RP11-622C24.2	ENSG00000277152	lincRNA	exon	chr15-66860303-66867023	29653		Post-ART_1y vs Pre-HIV
chr15-67005629-67006464	CD14 Monocyte	0.684427	0.585304	0.232619	Not Sig	ENST00000558436	RP11-798K3.3	ENSG00000259289	lincRNA	exon	chr15-66956340-66956518	49110		Post-ART_1y vs Pre-HIV
chr15-67027632-67028219	CD14 Monocyte	0.789574	1.10197e-16	15.9578	Up	ENST00000559460	SMAD3	ENSG00000166949	protein_coding	exon	chr15-67063763-67063944	35543		Post-ART_1y vs Pre-HIV
chr15-67048372-67049283	CD14 Monocyte	0.630335	0.129302	0.888395	Not Sig	ENST00000559460	SMAD3	ENSG00000166949	protein_coding	exon	chr15-67063763-67063944	14479		Post-ART_1y vs Pre-HIV
chr15-67085158-67086344	CD14 Monocyte	0.42234	0.00150999	2.82103	Up	ENST00000559937	SMAD3	ENSG00000166949	protein_coding	gap	chr15-67078042-67164894	0		Post-ART_1y vs Pre-HIV
chr15-67106969-67107672	CD14 Monocyte	1.00691	7.65514e-08	7.11605	Up	ENST00000560175	SMAD3	ENSG00000166949	protein_coding	gap	chr15-67098769-67164894	0		Post-ART_1y vs Pre-HIV
chr15-67127744-67128341	CD14 Monocyte	0.761444	0.000118179	3.92746	Up	ENST00000558894	SMAD3	ENSG00000166949	protein_coding	utr	chr15-67128103-67128151	0		Post-ART_1y vs Pre-HIV
chr15-67146689-67147411	CD14 Monocyte	0.451705	0.132357	0.878252	Not Sig	ENST00000560175	SMAD3	ENSG00000166949	protein_coding	gap	chr15-67098769-67164894	0		Post-ART_1y vs Pre-HIV
chr15-67149908-67150871	CD14 Monocyte	0.596336	7.20285e-13	12.1425	Up	ENST00000560175	SMAD3	ENSG00000166949	protein_coding	gap	chr15-67098769-67164894	0		Post-ART_1y vs Pre-HIV
chr15-68204931-68206392	CD14 Monocyte	-0.122278	0.410112	0.387098	Not Sig	ENST00000478113	CALML4	ENSG00000129007	protein_coding	cds	chr15-68205245-68205298	0		Post-ART_1y vs Pre-HIV
chr15-68768115-68768642	CD14 Monocyte	1.42052	3.9965e-05	4.39832	Up	ENST00000465139	ANP32A	ENSG00000140350	protein_coding	utr	chr15-68778535-68780080	9892		Post-ART_1y vs Pre-HIV
chr15-68791152-68792192	NK	-0.219358	0.0377527	1.42305	Not Sig	ENST00000560303	ANP32A	ENSG00000140350	protein_coding	gap	chr15-68787920-68820697	0		Post-ART_1y vs Pre-HIV
chr15-68815624-68815900	CD14 Monocyte	0.849868	0.00265229	2.57638	Up	ENST00000560303	ANP32A	ENSG00000140350	protein_coding	gap	chr15-68787920-68820697	0		Post-ART_1y vs Pre-HIV
chr15-69413565-69415092	CD8 TEMRA	0.559722	0.203236	0.691999	Not Sig	ENST00000561089	KIF23	ENSG00000137807	protein_coding	cds	chr15-69414466-69414476	0		Post-ART_1y vs Pre-HIV
chr15-69575707-69576608	CD14 Monocyte	-0.231832	0.00189109	2.72329	Not Sig	ENST00000559477	DRAIC	ENSG00000245750	lincRNA	exon	chr15-69570740-69571440	4266		Post-ART_1y vs Pre-HIV
chr15-69609957-69610677	CD14 Monocyte	-0.188709	0.391085	0.407729	Not Sig	ENST00000560655	PCAT29	ENSG00000259641	lincRNA	gap	chr15-69592314-69671739	0		Post-ART_1y vs Pre-HIV
chr15-69718442-69719933	CD14 Monocyte	0.359196	0.00498	2.30277	Up	ENST00000559212	PCAT29	ENSG00000259641	lincRNA	exon	chr15-69695667-69695750	22691		Post-ART_1y vs Pre-HIV
chr15-69755315-69756021	CD14 Monocyte	1.05717	3.87977e-21	20.4112	Up	ENST00000559212	PCAT29	ENSG00000259641	lincRNA	exon	chr15-69695667-69695750	59564		Post-ART_1y vs Pre-HIV
chr15-69760029-69761734	CD8 TEMRA	-0.14819	0.563611	0.24902	Not Sig	ENST00000561316	RP11-19J5.2	ENSG00000259309	lincRNA	exon	chr15-69820756-69821121	59021		Post-ART_1y vs Pre-HIV
chr15-70140275-70143171	CD14 Monocyte	0.593435	1.73175e-31	30.7615	Up	ENST00000558939	TLE3	ENSG00000140332	protein_coding	exon	chr15-70096775-70098176	42098	TLE3|exon|42098	Post-ART_1y vs Pre-HIV
chr15-70160189-70161177	CD14 Monocyte	1.29963	8.78677e-15	14.0562	Up	ENST00000561310	AC011648.1	ENSG00000259252	lincRNA	exon	chr15-70195638-70195792	34460		Post-ART_1y vs Pre-HIV
chr15-70267947-70268220	CD14 Monocyte	0.639622	0.0132366	1.87822	Up	ENST00000558226	RP11-543G18.1	ENSG00000259503	lincRNA	exon	chr15-70321576-70321697	53355		Post-ART_1y vs Pre-HIV
chr15-70271234-70271931	CD14 Monocyte	0.804568	3.44554e-14	13.4627	Up	ENST00000558226	RP11-543G18.1	ENSG00000259503	lincRNA	exon	chr15-70321576-70321697	49644		Post-ART_1y vs Pre-HIV
chr15-70462481-70463768	CD14 Monocyte	0.339952	0.0561489	1.25066	Up	ENST00000559752	RP11-96C21.1	ENSG00000259473	lincRNA	exon	chr15-70503907-70504125	40138		Post-ART_1y vs Pre-HIV
chr15-70474363-70475640	CD14 Monocyte	0.525498	0.000276492	3.55832	Up	ENST00000559752	RP11-96C21.1	ENSG00000259473	lincRNA	exon	chr15-70503907-70504125	28266		Post-ART_1y vs Pre-HIV
chr15-70479845-70480766	CD14 Monocyte	0.629417	0.000614892	3.2112	Up	ENST00000559752	RP11-96C21.1	ENSG00000259473	lincRNA	exon	chr15-70503907-70504125	23140		Post-ART_1y vs Pre-HIV
chr15-70492072-70493374	CD14 Monocyte	0.329661	0.232531	0.633519	Not Sig	ENST00000559752	RP11-96C21.1	ENSG00000259473	lincRNA	exon	chr15-70503907-70504125	10532		Post-ART_1y vs Pre-HIV
chr15-70494763-70495324	CD14 Monocyte	0.952795	3.17051e-08	7.49887	Up	ENST00000559752	RP11-96C21.1	ENSG00000259473	lincRNA	exon	chr15-70503907-70504125	8582		Post-ART_1y vs Pre-HIV
chr15-70504142-70505107	CD14 Monocyte	0.585034	2.05251e-07	6.68771	Up	ENST00000559752	RP11-96C21.1	ENSG00000259473	lincRNA	gap	chr15-70504126-70505908	0		Post-ART_1y vs Pre-HIV
chr15-70507614-70508388	CD14 Monocyte	0.313382	0.00440165	2.35638	Up	ENST00000559752	RP11-96C21.1	ENSG00000259473	lincRNA	exon	chr15-70505909-70505928	1685		Post-ART_1y vs Pre-HIV
chr15-70508683-70510037	CD14 Monocyte	0.326827	0.609923	0.214725	Not Sig	ENST00000559752	RP11-96C21.1	ENSG00000259473	lincRNA	exon	chr15-70505909-70505928	2754		Post-ART_1y vs Pre-HIV
chr15-71294998-71295944	CD14 Monocyte	0.93877	2.55885e-06	5.59196	Up	ENST00000355327	THSD4	ENSG00000187720	protein_coding	gap	chr15-71256716-71411686	0		Post-ART_1y vs Pre-HIV
chr15-72222306-72222727	CD14 Monocyte	1.07072	0.000162501	3.78914	Up	ENST00000562997	PKM	ENSG00000067225	protein_coding	utr	chr15-72222450-72222531	0		Post-ART_1y vs Pre-HIV
chr15-72227745-72228857	CD14 Monocyte	0.297249	0.112619	0.948389	Not Sig	ENST00000561609	PKM	ENSG00000067225	protein_coding	utr	chr15-72228577-72228676	0		Post-ART_1y vs Pre-HIV
chr15-72227745-72228857	CD8 TEMRA	-0.246522	0.0746603	1.12691	Not Sig	ENST00000561609	PKM	ENSG00000067225	protein_coding	utr	chr15-72228577-72228676	0		Post-ART_1y vs Pre-HIV
chr15-72230018-72232461	CD14 Monocyte	0.29	2.54662e-05	4.59404	Up	ENST00000569857	PKM	ENSG00000067225	protein_coding	utr	chr15-72231116-72231225	0		Post-ART_1y vs Pre-HIV
chr15-72230018-72232461	CD8 TEMRA	0.437366	0.830945	0.0804278	Not Sig	ENST00000569857	PKM	ENSG00000067225	protein_coding	utr	chr15-72231116-72231225	0		Post-ART_1y vs Pre-HIV
chr15-72554398-72555061	CD14 Monocyte	1.3588	0.126938	0.896408	Not Sig	ENST00000570085	ARIH1	ENSG00000166233	protein_coding	gap	chr15-72518135-72555270	0		Post-ART_1y vs Pre-HIV
chr15-73629108-73629505	CD14 Monocyte	0.946228	0.777007	0.109575	Not Sig	ENST00000567198	NPTN	ENSG00000156642	protein_coding	gap	chr15-73597370-73632670	0		Post-ART_1y vs Pre-HIV
chr15-73920114-73920940	CD14 Monocyte	0.399932	0.327932	0.484216	Not Sig	ENST00000566011	LOXL1	ENSG00000129038	protein_coding	exon	chr15-73925989-73927885	5048		Post-ART_1y vs Pre-HIV
chr15-74390340-74391461	CD14 Monocyte	-0.30881	0.661816	0.179263	Not Sig	ENST00000619758	CTD-2311M21.5	ENSG00000277718	lincRNA	gap	chr15-74381652-74390518	0		Post-ART_1y vs Pre-HIV
chr15-74396157-74397707	CD14 Monocyte	-0.348047	0.0133939	1.87309	Down	ENST00000619758	CTD-2311M21.5	ENSG00000277718	lincRNA	exon	chr15-74390519-74390535	5621		Post-ART_1y vs Pre-HIV
chr15-74545877-74546734	CD14 Monocyte	0.454658	0.000378601	3.42182	Up	ENST00000622429	ARID3B	ENSG00000179361	protein_coding	gap	chr15-74544489-74572861	0		Post-ART_1y vs Pre-HIV
chr15-74818284-74819064	CD14 Monocyte	0.756884	5.83761e-06	5.23377	Up	ENST00000379709	LMAN1L	ENSG00000140506	protein_coding	cds	chr15-74818718-74818817	0		Post-ART_1y vs Pre-HIV
chr15-74820943-74821708	CD14 Monocyte	0.727917	0.323521	0.490098	Not Sig	ENST00000567848	LMAN1L	ENSG00000140506	protein_coding	cds	chr15-74821125-74821226	0		Post-ART_1y vs Pre-HIV
chr15-75061121-75061729	CD14 Monocyte	0.774005	0.502128	0.299185	Not Sig	ENST00000563298	PPCDC	ENSG00000138621	protein_coding	gap	chr15-75059747-75117119	0		Post-ART_1y vs Pre-HIV
chr15-75061943-75062419	CD14 Monocyte	0.654975	0.00296221	2.52838	Up	ENST00000563298	PPCDC	ENSG00000138621	protein_coding	gap	chr15-75059747-75117119	0		Post-ART_1y vs Pre-HIV
chr15-75089848-75090855	CD14 Monocyte	0.632267	9.33261e-05	4.03	Up	ENST00000563298	PPCDC	ENSG00000138621	protein_coding	gap	chr15-75059747-75117119	0		Post-ART_1y vs Pre-HIV
chr15-75091798-75092140	CD14 Monocyte	1.12903	0.00382405	2.41748	Up	ENST00000563298	PPCDC	ENSG00000138621	protein_coding	gap	chr15-75059747-75117119	0		Post-ART_1y vs Pre-HIV
chr15-75107585-75108940	CD14 Monocyte	0.509615	2.43896e-10	9.6128	Up	ENST00000563298	PPCDC	ENSG00000138621	protein_coding	gap	chr15-75059747-75117119	0		Post-ART_1y vs Pre-HIV
chr15-75112234-75113409	CD14 Monocyte	0.423783	0.580909	0.235892	Not Sig	ENST00000563298	PPCDC	ENSG00000138621	protein_coding	gap	chr15-75059747-75117119	0		Post-ART_1y vs Pre-HIV
chr15-75167607-75168153	CD14 Monocyte	0.933514	9.00865e-05	4.04534	Up	ENST00000563905	C15orf39	ENSG00000167173	protein_coding	exon	chr15-75195643-75195735	27489		Post-ART_1y vs Pre-HIV
chr15-75312392-75312940	NK	-0.862517	0.360334	0.443295	Not Sig	ENST00000618219	GOLGA6D	ENSG00000140478	protein_coding	utr	chr15-75294476-75295530	16861		Post-ART_1y vs Pre-HIV
chr15-75699373-75701014	CD14 Monocyte	0.547571	9.35653e-05	4.02889	Up	ENST00000308508	CSPG4	ENSG00000173546	protein_coding	gap	chr15-75693234-75712667	0		Post-ART_1y vs Pre-HIV
chr15-75835809-75837426	CD8 TEMRA	-0.534014	0.0911265	1.04036	Down	ENST00000267938	UBE2Q2	ENSG00000140367	protein_coding	exon	chr15-75843285-75843846	5858		Post-ART_1y vs Pre-HIV
chr15-75842482-75844657	CD14 Monocyte	0.393261	0.00261038	2.5833	Up	ENST00000569423	UBE2Q2	ENSG00000140367	protein_coding	cds	chr15-75843667-75843846	0		Post-ART_1y vs Pre-HIV
chr15-76533045-76533894	CD14 Monocyte	0.603454	0.473281	0.324881	Not Sig	ENST00000569784	SCAPER	ENSG00000140386	protein_coding	gap	chr15-76504975-76567269	0		Post-ART_1y vs Pre-HIV
chr15-77002457-77004585	CD14 Monocyte	-0.0767886	0.00114213	2.94228	Not Sig	ENST00000560796	PSTPIP1	ENSG00000140368	protein_coding	gap	chr15-76999615-77018147	0		Post-ART_1y vs Pre-HIV
chr15-77031041-77031707	CD14 Monocyte	-0.707123	0.583487	0.233969	Not Sig	ENST00000559856	PSTPIP1	ENSG00000140368	protein_coding	cds	chr15-77031180-77031278	0		Post-ART_1y vs Pre-HIV
chr15-78047713-78048224	NK	0.914075	0.934424	0.0294562	Not Sig	ENST00000482562	TBC1D2B	ENSG00000167202	protein_coding	gap	chr15-78045069-78053786	0		Post-ART_1y vs Pre-HIV
chr15-78223297-78224342	CD8 TEMRA	-0.675171	0.52362	0.280984	Not Sig	ENST00000560817	ACSBG1	ENSG00000103740	protein_coding	gap	chr15-78182786-78245268	0		Post-ART_1y vs Pre-HIV
chr15-79310495-79311892	CD8 TEMRA	0.653162	0.304284	0.51672	Not Sig	ENST00000543455	TMED3	ENSG00000166557	protein_coding	cds	chr15-79311250-79311417	0		Post-ART_1y vs Pre-HIV
chr15-79905220-79905604	CD14 Monocyte	0.850864	0.000637757	3.19534	Up	ENST00000615374	ST20-MTHFS	ENSG00000259332	protein_coding	gap	chr15-79889355-79907628	0		Post-ART_1y vs Pre-HIV
chr15-79953626-79955000	CD14 Monocyte	0.491255	0.202206	0.694206	Not Sig	ENST00000267953	BCL2A1	ENSG00000140379	protein_coding	utr	chr15-79960889-79961066	5888		Post-ART_1y vs Pre-HIV
chr15-79965845-79966156	CD14 Monocyte	1.00659	5.0121e-06	5.29998	Up	ENST00000335661	BCL2A1	ENSG00000140379	protein_coding	gap	chr15-79961175-79967636	0		Post-ART_1y vs Pre-HIV
chr15-79967574-79968586	CD14 Monocyte	0.63256	0.000471331	3.32667	Up	ENST00000335661	BCL2A1	ENSG00000140379	protein_coding	cds	chr15-79967637-79967692	0		Post-ART_1y vs Pre-HIV
chr15-79978380-79979313	CD14 Monocyte	0.410823	0.0495376	1.30506	Up	ENST00000267953	BCL2A1	ENSG00000140379	protein_coding	exon	chr15-79970700-79971446	6933		Post-ART_1y vs Pre-HIV
chr15-79989292-79990080	CD14 Monocyte	0.56711	0.18753	0.72693	Not Sig	ENST00000267953	BCL2A1	ENSG00000140379	protein_coding	exon	chr15-79970700-79971446	17845		Post-ART_1y vs Pre-HIV
chr15-80009725-80010696	CD14 Monocyte	1.24405	0.00148491	2.8283	Up	ENST00000267953	BCL2A1	ENSG00000140379	protein_coding	exon	chr15-79970700-79971446	38278		Post-ART_1y vs Pre-HIV
chr15-80010975-80011437	CD14 Monocyte	1.3266	0.0136123	1.86607	Up	ENST00000267953	BCL2A1	ENSG00000140379	protein_coding	exon	chr15-79970700-79971446	39528		Post-ART_1y vs Pre-HIV
chr15-80955370-80956253	CD14 Monocyte	0.79253	0.00471132	2.32686	Up	ENST00000619987	MESDC2	ENSG00000117899	protein_coding	gap	chr15-80952297-80978930	0		Post-ART_1y vs Pre-HIV
chr15-81286122-81287242	CD14 Monocyte	0.702241	1.09873e-05	4.95911	Up	ENST00000560241	IL16	ENSG00000172349	protein_coding	gap	chr15-81285831-81289903	0		Post-ART_1y vs Pre-HIV
chr15-83091886-83092839	CD14 Monocyte	-0.208013	0.00802187	2.09572	Not Sig	ENST00000322019	TM6SF1	ENSG00000136404	protein_coding	exon	chr15-83107407-83107772	14567		Post-ART_1y vs Pre-HIV
chr15-84685250-84685647	CD14 Monocyte	1.13449	0.156127	0.806521	Not Sig	ENST00000560409	SEC11A	ENSG00000140612	protein_coding	gap	chr15-84680833-84687624	0		Post-ART_1y vs Pre-HIV
chr15-85413213-85413874	CD14 Monocyte	0.737415	1.21883e-06	5.91406	Up	ENST00000560302	AKAP13	ENSG00000170776	protein_coding	gap	chr15-85380799-85485709	0		Post-ART_1y vs Pre-HIV
chr15-85542709-85543127	CD14 Monocyte	1.00226	0.00708048	2.14994	Up	ENST00000559362	AKAP13	ENSG00000170776	protein_coding	gap	chr15-85533881-85543771	0		Post-ART_1y vs Pre-HIV
chr15-85579991-85583091	CD14 Monocyte	0.351319	1.84709e-05	4.73351	Up	ENST00000559362	AKAP13	ENSG00000170776	protein_coding	cds	chr15-85578930-85582107	0		Post-ART_1y vs Pre-HIV
chr15-85583883-85584446	CD14 Monocyte	0.576809	0.000250235	3.60165	Up	ENST00000560340	AKAP13	ENSG00000170776	protein_coding	gap	chr15-85583165-85585701	0		Post-ART_1y vs Pre-HIV
chr15-85588141-85588443	CD14 Monocyte	0.967908	0.105702	0.975917	Not Sig	ENST00000560340	AKAP13	ENSG00000170776	protein_coding	gap	chr15-85585824-85639373	0		Post-ART_1y vs Pre-HIV
chr15-85706681-85708008	CD14 Monocyte	-0.126657	0.633208	0.198453	Not Sig	ENST00000560676	AKAP13	ENSG00000170776	protein_coding	gap	chr15-85693452-85708018	0		Post-ART_1y vs Pre-HIV
chr15-88623095-88623485	CD14 Monocyte	0.914702	2.51289e-05	4.59983	Up	ENST00000560174	AEN	ENSG00000181026	protein_coding	gap	chr15-88621808-88626145	0		Post-ART_1y vs Pre-HIV
chr15-88639745-88640438	CD14 Monocyte	-0.233008	0.0070092	2.15433	Not Sig	ENST00000560741	ISG20	ENSG00000172183	protein_coding	gap	chr15-88639595-88652109	0		Post-ART_1y vs Pre-HIV
chr15-89067730-89068892	NK	-0.464409	0.810993	0.090983	Not Sig	ENST00000565938	RP11-326A19.4	ENSG00000260123	lincRNA	gap	chr15-89041301-89070090	0		Post-ART_1y vs Pre-HIV
chr15-89143343-89144141	CD14 Monocyte	0.508632	0.662698	0.178685	Not Sig	ENST00000569411	ABHD2	ENSG00000140526	protein_coding	gap	chr15-89116522-89151676	0		Post-ART_1y vs Pre-HIV
chr15-89781751-89782812	CD14 Monocyte	0.666034	4.40485e-13	12.3561	Up	ENST00000300060	ANPEP	ENSG00000166825	protein_coding	utr	chr15-89784889-89785348	2076		Post-ART_1y vs Pre-HIV
chr15-89812094-89812722	CD14 Monocyte	0.70527	0.0030494	2.51579	Up	ENST00000560137	ANPEP	ENSG00000166825	protein_coding	gap	chr15-89806946-89814771	0		Post-ART_1y vs Pre-HIV
chr15-89820775-89821608	CD14 Monocyte	0.583651	1.73043e-18	17.7618	Up	ENST00000559874	ANPEP	ENSG00000166825	protein_coding	exon	chr15-89815273-89815401	5373		Post-ART_1y vs Pre-HIV
chr15-89821890-89822281	CD14 Monocyte	0.866658	5.99223e-07	6.22241	Up	ENST00000559874	ANPEP	ENSG00000166825	protein_coding	exon	chr15-89815273-89815401	6488		Post-ART_1y vs Pre-HIV
chr15-89823343-89823777	CD14 Monocyte	0.883952	2.38038e-17	16.6234	Up	ENST00000336418	AP3S2	ENSG00000157823	protein_coding	utr	chr15-89830599-89835514	6821		Post-ART_1y vs Pre-HIV
chr15-89825130-89825746	CD14 Monocyte	0.450531	6.77444e-07	6.16913	Up	ENST00000336418	AP3S2	ENSG00000157823	protein_coding	utr	chr15-89830599-89835514	4852		Post-ART_1y vs Pre-HIV
chr15-89837533-89838009	CD14 Monocyte	0.934809	0.000258093	3.58822	Up	ENST00000560940	AP3S2	ENSG00000157823	protein_coding	cds	chr15-89837615-89837722	0		Post-ART_1y vs Pre-HIV
chr15-89851170-89851977	CD14 Monocyte	0.605173	0.154712	0.810477	Not Sig	ENST00000560940	AP3S2	ENSG00000157823	protein_coding	gap	chr15-89837723-89871474	0		Post-ART_1y vs Pre-HIV
chr15-89935790-89937251	NK	-0.0155208	0.00106777	2.97152	Not Sig	ENST00000357484	ARPIN	ENSG00000242498	protein_coding	exon	chr15-89912744-89912956	22833		Post-ART_1y vs Pre-HIV
chr15-89963007-89963912	CD14 Monocyte	-0.456034	1.78944e-10	9.74728	Down	ENST00000268154	ZNF710	ENSG00000140548	protein_coding	exon	chr15-90001392-90001614	37479		Post-ART_1y vs Pre-HIV
chr15-90004361-90005081	CD14 Monocyte	0.693185	7.18798e-18	17.1434	Up	ENST00000559419	ZNF710	ENSG00000140548	protein_coding	gap	chr15-90002553-90067109	0		Post-ART_1y vs Pre-HIV
chr15-90160143-90160556	CD14 Monocyte	0.962015	7.08645e-07	6.14957	Up	ENST00000559322	SEMA4B	ENSG00000185033	protein_coding	exon	chr15-90160604-90160700	47		Post-ART_1y vs Pre-HIV
chr15-90165323-90166134	CD14 Monocyte	0.953081	1.70363e-22	21.7686	Up	ENST00000559322	SEMA4B	ENSG00000185033	protein_coding	gap	chr15-90160701-90201457	0		Post-ART_1y vs Pre-HIV
chr15-90401972-90402619	CD14 Monocyte	0.512878	0.028497	1.5452	Up	ENST00000633485	IQGAP1	ENSG00000140575	protein_coding	gap	chr15-90390874-90426109	0		Post-ART_1y vs Pre-HIV
chr15-90406178-90406391	CD14 Monocyte	1.41247	0.034662	1.46015	Up	ENST00000633485	IQGAP1	ENSG00000140575	protein_coding	gap	chr15-90390874-90426109	0		Post-ART_1y vs Pre-HIV
chr15-90414437-90414936	CD14 Monocyte	1.14613	0.0551068	1.25879	Up	ENST00000633485	IQGAP1	ENSG00000140575	protein_coding	gap	chr15-90390874-90426109	0		Post-ART_1y vs Pre-HIV
chr15-90844674-90845781	CD14 Monocyte	0.549127	4.43954e-09	8.35266	Up	ENST00000268171	FURIN	ENSG00000140564	protein_coding	exon	chr15-90868592-90868711	22810		Post-ART_1y vs Pre-HIV
chr15-90852261-90853303	CD14 Monocyte	0.486704	0.000248226	3.60515	Up	ENST00000268171	FURIN	ENSG00000140564	protein_coding	exon	chr15-90868592-90868711	15288		Post-ART_1y vs Pre-HIV
chr15-90872719-90873649	CD14 Monocyte	0.887854	0.00367075	2.43524	Up	ENST00000618099	FURIN	ENSG00000140564	protein_coding	utr	chr15-90872878-90873098	0		Post-ART_1y vs Pre-HIV
chr15-90896783-90897541	CD14 Monocyte	-0.166688	0.545631	0.263101	Not Sig	ENST00000328850	FES	ENSG00000182511	protein_coding	utr	chr15-90895559-90895776	1006		Post-ART_1y vs Pre-HIV
chr15-90929801-90930507	NK	0.553772	0.269122	0.570051	Not Sig	ENST00000394275	UNC45A	ENSG00000140553	protein_coding	utr	chr15-90930180-90930255	0		Post-ART_1y vs Pre-HIV
chr15-91243503-91244273	CD14 Monocyte	0.673432	3.87958e-06	5.41122	Up	ENST00000557410	SV2B	ENSG00000185518	protein_coding	gap	chr15-91226715-91251818	0		Post-ART_1y vs Pre-HIV
chr15-91908289-91908755	CD14 Monocyte	1.12233	0.00137355	2.86216	Up	ENST00000555769	SLCO3A1	ENSG00000176463	protein_coding	gap	chr15-91854411-91915992	0		Post-ART_1y vs Pre-HIV
chr15-91940180-91940835	CD14 Monocyte	1.03897	1.2739e-10	9.89486	Up	ENST00000555769	SLCO3A1	ENSG00000176463	protein_coding	gap	chr15-91916459-92094880	0		Post-ART_1y vs Pre-HIV
chr15-92067954-92068529	CD14 Monocyte	0.741459	0.00149332	2.82585	Up	ENST00000556649	SLCO3A1	ENSG00000176463	protein_coding	gap	chr15-91941577-92094880	0		Post-ART_1y vs Pre-HIV
chr15-93040313-93040824	CD14 Monocyte	-0.390824	0.486181	0.313202	Not Sig	ENST00000329082	RGMA	ENSG00000182175	protein_coding	utr	chr15-93035273-93044997	0		Post-ART_1y vs Pre-HIV
chr15-93050000-93050587	CD8 TEMRA	-0.696406	0.0161828	1.79095	Down	ENST00000557420	RGMA	ENSG00000182175	protein_coding	gap	chr15-93045706-93072915	0		Post-ART_1y vs Pre-HIV
chr15-93140940-93141840	CD8 TEMRA	-0.263689	0.204367	0.689589	Not Sig	ENST00000329082	RGMA	ENSG00000182175	protein_coding	exon	chr15-93088919-93089204	51735		Post-ART_1y vs Pre-HIV
chr15-93152064-93152810	CD8 TEMRA	-0.473914	3.4441e-05	4.46292	Down	ENST00000329082	RGMA	ENSG00000182175	protein_coding	exon	chr15-93088919-93089204	62859		Post-ART_1y vs Pre-HIV
chr15-93247386-93248183	CD14 Monocyte	-0.217603	0.0148338	1.82875	Not Sig	ENST00000555297	RP11-326A13.1	ENSG00000258888	lincRNA	exon	chr15-93257198-93257551	9014		Post-ART_1y vs Pre-HIV
chr15-94230754-94232348	CD14 Monocyte	0.382652	5.79736e-05	4.23677	Up	ENST00000543482	MCTP2	ENSG00000140563	protein_coding	utr	chr15-94231538-94231664	0		Post-ART_1y vs Pre-HIV
chr15-97959779-97961810	CD4 TCM	0.427377	0.0955653	1.0197	Up	ENST00000268042	ARRDC4	ENSG00000140450	protein_coding	cds	chr15-97960862-97961168	0	ARRDC4|cds|0	Post-ART_1y vs Pre-HIV
chr15-98547325-98548954	CD14 Monocyte	0.702068	0.000366612	3.43579	Up	ENST00000332908	FAM169B	ENSG00000185087	protein_coding	exon	chr15-98485892-98485897	61427		Post-ART_1y vs Pre-HIV
chr15-99424466-99426214	CD14 Monocyte	0.485506	0.0434675	1.36184	Up	ENST00000560103	RP11-20G13.1	ENSG00000259341	lincRNA	exon	chr15-99427009-99427202	794		Post-ART_1y vs Pre-HIV
chr15-99454769-99455412	CD14 Monocyte	0.769863	6.6741e-10	9.17561	Up	ENST00000560103	RP11-20G13.1	ENSG00000259341	lincRNA	exon	chr15-99430828-99431028	23740		Post-ART_1y vs Pre-HIV
chr15-99476426-99477260	CD14 Monocyte	0.550506	1.06259e-05	4.97364	Up	ENST00000560103	RP11-20G13.1	ENSG00000259341	lincRNA	exon	chr15-99430828-99431028	45397		Post-ART_1y vs Pre-HIV
chr15-99478113-99478523	CD14 Monocyte	0.849776	0.00347879	2.45857	Up	ENST00000560103	RP11-20G13.1	ENSG00000259341	lincRNA	exon	chr15-99430828-99431028	47084		Post-ART_1y vs Pre-HIV
chr16-10329268-10330116	CD8 TEMRA	-0.787001	0.0846864	1.07219	Down	ENST00000564797	ATF7IP2	ENSG00000166669	protein_coding	gap	chr16-10326513-10344000	0		Post-ART_1y vs Pre-HIV
chr16-10511826-10512225	CD14 Monocyte	0.958619	0.383442	0.416301	Not Sig	ENST00000566787	LINC01290	ENSG00000260468	lincRNA	exon	chr16-10514842-10515232	2616		Post-ART_1y vs Pre-HIV
chr16-11201631-11202366	CD14 Monocyte	0.751661	1.72992e-09	8.76197	Up	ENST00000572466	RP11-396B14.2	ENSG00000263033	lincRNA	gap	chr16-11196674-11224100	0		Post-ART_1y vs Pre-HIV
chr16-11205875-11207122	NK	-0.891487	0.00091622	3.038	Down	ENST00000572466	RP11-396B14.2	ENSG00000263033	lincRNA	gap	chr16-11196674-11224100	0		Post-ART_1y vs Pre-HIV
chr16-11363208-11363628	CD14 Monocyte	0.992215	0.000330133	3.48131	Up	ENST00000595168	CTD-3088G3.8	ENSG00000188897	protein_coding	gap	chr16-11360331-11383641	0		Post-ART_1y vs Pre-HIV
chr16-11370200-11371207	CD14 Monocyte	0.535422	2.09836e-05	4.67812	Up	ENST00000595168	CTD-3088G3.8	ENSG00000188897	protein_coding	gap	chr16-11360331-11383641	0		Post-ART_1y vs Pre-HIV
chr16-11378972-11380000	CD14 Monocyte	0.862259	0.00106989	2.97066	Up	ENST00000599216	CTD-3088G3.8	ENSG00000188897	protein_coding	gap	chr16-11372739-11383641	0		Post-ART_1y vs Pre-HIV
chr16-11596477-11598918	CD14 Monocyte	0.399055	5.98119e-07	6.22321	Up	ENST00000571627	LITAF	ENSG00000189067	protein_coding	utr	chr16-11598388-11598500	0		Post-ART_1y vs Pre-HIV
chr16-11628968-11630068	CD14 Monocyte	-0.183373	0.00385295	2.41421	Not Sig	ENST00000576036	LITAF	ENSG00000189067	protein_coding	utr	chr16-11629123-11629210	0		Post-ART_1y vs Pre-HIV
chr16-11667807-11670065	CD14 Monocyte	0.242029	0.446971	0.34972	Not Sig	ENST00000329565	SNN	ENSG00000184602	protein_coding	utr	chr16-11668414-11668540	0		Post-ART_1y vs Pre-HIV
chr16-11824142-11824776	CD14 Monocyte	-0.347813	6.39059e-06	5.19446	Down	ENST00000577041	BCAR4	ENSG00000262117	lincRNA	gap	chr16-11821756-11828698	0		Post-ART_1y vs Pre-HIV
chr16-11892334-11893199	CD14 Monocyte	0.712901	0.00147966	2.82984	Up	ENST00000568849	GSPT1	ENSG00000103342	protein_coding	gap	chr16-11891140-11894953	0		Post-ART_1y vs Pre-HIV
chr16-12415802-12416873	CD14 Monocyte	0.994521	1.43129e-11	10.8443	Up	ENST00000566228	SNX29	ENSG00000048471	protein_coding	gap	chr16-12403530-12477718	0		Post-ART_1y vs Pre-HIV
chr16-12818244-12818643	CD14 Monocyte	-0.42963	0.176898	0.752276	Not Sig	ENST00000381774	CPPED1	ENSG00000103381	protein_coding	exon	chr16-12803707-12804017	14226		Post-ART_1y vs Pre-HIV
chr16-1378595-1380070	CD14 Monocyte	0.392385	1.19854e-06	5.92135	Up	ENST00000513783	UNKL	ENSG00000059145	protein_coding	utr	chr16-1378914-1379121	0		Post-ART_1y vs Pre-HIV
chr16-13956628-13958176	CD14 Monocyte	0.45039	0.0219638	1.65829	Up	ENST00000576600	CTD-2135D7.3	ENSG00000263234	lincRNA	exon	chr16-13954512-13954825	1802		Post-ART_1y vs Pre-HIV
chr16-14405496-14406524	Plasmablast	3.91419	0.956015	0.0195353	Not Sig	ENST00000572479	RP11-65J21.4	ENSG00000263257	lincRNA	exon	chr16-14408039-14408219	1514		Post-ART_1y vs Pre-HIV
chr16-15013590-15014999	CD14 Monocyte	0.838511	1.52632e-06	5.81635	Up	ENST00000627450	PDXDC1	ENSG00000179889	protein_coding	gap	chr16-15009760-15016128	0		Post-ART_1y vs Pre-HIV
chr16-15389352-15390351	CD8 TEMRA	-0.554813	0.0553385	1.25697	Down	ENST00000287594	MPV17L	ENSG00000156968	protein_coding	exon	chr16-15395754-15396207	5402		Post-ART_1y vs Pre-HIV
chr16-15590284-15591678	CD8 TCM	-0.39828	0.776438	0.109893	Not Sig	ENST00000565857	C16orf45	ENSG00000166780	protein_coding	cds	chr16-15591030-15591103	0		Post-ART_1y vs Pre-HIV
chr16-15997979-15998875	CD14 Monocyte	0.798318	3.69078e-06	5.43288	Up	ENST00000399410	ABCC1	ENSG00000103222	protein_coding	gap	chr16-15949800-16007815	0		Post-ART_1y vs Pre-HIV
chr16-17062766-17063759	CD14 Monocyte	0.536981	0.073272	1.13506	Up	ENST00000261381	XYLT1	ENSG00000103489	protein_coding	utr	chr16-17101769-17108694	38009		Post-ART_1y vs Pre-HIV
chr16-17272888-17273518	CD14 Monocyte	0.707442	0.0513986	1.28905	Up	ENST00000261381	XYLT1	ENSG00000103489	protein_coding	gap	chr16-17259499-17358011	0		Post-ART_1y vs Pre-HIV
chr16-17319334-17319697	CD14 Monocyte	0.904768	0.0355406	1.44927	Up	ENST00000261381	XYLT1	ENSG00000103489	protein_coding	gap	chr16-17259499-17358011	0		Post-ART_1y vs Pre-HIV
chr16-17333949-17334489	CD14 Monocyte	0.917577	0.0221823	1.65399	Up	ENST00000261381	XYLT1	ENSG00000103489	protein_coding	gap	chr16-17259499-17358011	0		Post-ART_1y vs Pre-HIV
chr16-17375514-17376317	CD14 Monocyte	0.609446	0.000507919	3.29421	Up	ENST00000568226	XYLT1	ENSG00000103489	protein_coding	gap	chr16-17358051-17403445	0		Post-ART_1y vs Pre-HIV
chr16-19091683-19092478	CD14 Monocyte	0.78408	0.00136879	2.86366	Up	ENST00000568032	RP11-626G11.4	ENSG00000260430	lincRNA	gap	chr16-19087001-19093220	0		Post-ART_1y vs Pre-HIV
chr16-19183722-19184717	CD14 Monocyte	0.480669	0.0030576	2.51462	Up	ENST00000568115	SYT17	ENSG00000103528	protein_coding	cds	chr16-19183528-19184147	0		Post-ART_1y vs Pre-HIV
chr16-19293869-19294920	CD14 Monocyte	-0.139014	0.487096	0.312385	Not Sig	ENST00000636231	CLEC19A	ENSG00000261210	protein_coding	gap	chr16-19285940-19298672	0		Post-ART_1y vs Pre-HIV
chr16-19493403-19494100	CD14 Monocyte	-0.423365	0.181946	0.740057	Not Sig	ENST00000574033	TMC5	ENSG00000103534	protein_coding	gap	chr16-19492229-19494261	0		Post-ART_1y vs Pre-HIV
chr16-20879077-20879913	CD14 Monocyte	1.1493	0.00244032	2.61255	Up	ENST00000564349	ERI2	ENSG00000196678	protein_coding	gap	chr16-20803671-20896307	0		Post-ART_1y vs Pre-HIV
chr16-20904226-20904802	CD14 Monocyte	0.492457	0.435643	0.360869	Not Sig	ENST00000569023	LYRM1	ENSG00000102897	protein_coding	gap	chr16-20902718-20911182	0		Post-ART_1y vs Pre-HIV
chr16-21184760-21185213	CD14 Monocyte	1.22194	0.665514	0.176843	Not Sig	ENST00000233047	TMEM159	ENSG00000011638	protein_coding	utr	chr16-21179557-21180616	4143		Post-ART_1y vs Pre-HIV
chr16-21819953-21821302	NK	0.896503	0.0100286	1.99876	Up	ENST00000415645	NPIPB4	ENSG00000185864	protein_coding	utr	chr16-21834569-21834717	13266		Post-ART_1y vs Pre-HIV
chr16-22787736-22788598	CD14 Monocyte	0.651436	0.0779149	1.10838	Up	ENST00000636354	CTC-591M7.1	ENSG00000283213	lincRNA	exon	chr16-22806289-22810637	17690		Post-ART_1y vs Pre-HIV
chr16-23504028-23505560	CD14 Monocyte	0.380365	0.0846458	1.07239	Up	ENST00000570111	GGA2	ENSG00000103365	protein_coding	gap	chr16-23495779-23510320	0		Post-ART_1y vs Pre-HIV
chr16-23856216-23856656	CD14 Monocyte	1.07701	0.0143066	1.84446	Up	ENST00000498739	PRKCB	ENSG00000166501	protein_coding	gap	chr16-23837407-24092790	0		Post-ART_1y vs Pre-HIV
chr16-23859601-23860189	CD14 Monocyte	-0.392114	0.00816799	2.08788	Down	ENST00000498739	PRKCB	ENSG00000166501	protein_coding	gap	chr16-23837407-24092790	0		Post-ART_1y vs Pre-HIV
chr16-23923672-23924530	CD14 Monocyte	0.66513	0.00274198	2.56194	Up	ENST00000498739	PRKCB	ENSG00000166501	protein_coding	gap	chr16-23837407-24092790	0		Post-ART_1y vs Pre-HIV
chr16-2531195-2533189	NK	0.396342	0.0176373	1.75357	Up	ENST00000567119	CEMP1	ENSG00000205923	protein_coding	utr	chr16-2531074-2531408	0		Post-ART_1y vs Pre-HIV
chr16-2663536-2664258	CD14 Monocyte	1.18913	0.92776	0.0325646	Not Sig	ENST00000569465	CTD-2270P14.1	ENSG00000260565	processed_transcript	gap	chr16-2663408-2671594	0		Post-ART_1y vs Pre-HIV
chr16-27169011-27170301	CD8 TEMRA	-0.233184	0.946347	0.0239494	Not Sig	ENST00000564381	RP11-673P17.4	ENSG00000261045	lincRNA	gap	chr16-27161673-27171829	0		Post-ART_1y vs Pre-HIV
chr16-27246924-27247580	CD14 Monocyte	0.719661	0.403042	0.39465	Not Sig	ENST00000569236	NSMCE1	ENSG00000169189	protein_coding	gap	chr16-27241890-27257434	0		Post-ART_1y vs Pre-HIV
chr16-27315166-27316116	CD14 Monocyte	0.786179	3.39892e-06	5.46866	Up	ENST00000568746	IL4R	ENSG00000077238	protein_coding	gap	chr16-27314021-27340185	0		Post-ART_1y vs Pre-HIV
chr16-27326370-27327659	CD14 Monocyte	0.459097	0.00118031	2.928	Up	ENST00000568746	IL4R	ENSG00000077238	protein_coding	gap	chr16-27314021-27340185	0		Post-ART_1y vs Pre-HIV
chr16-27463179-27465288	B naive	-1.10786	0.0139883	1.85423	Down	ENST00000569653	GTF3C1	ENSG00000077235	protein_coding	cds	chr16-27464320-27464409	0	GTF3C1|cds|0	Post-ART_1y vs Pre-HIV
chr16-29007543-29008459	CD8 TEMRA	-0.576559	0.600754	0.221303	Not Sig	ENST00000395461	LAT	ENSG00000213658	protein_coding	utr	chr16-28990189-28990783	16759		Post-ART_1y vs Pre-HIV
chr16-29028888-29029714	CD8 TEMRA	-0.561432	0.608251	0.215917	Not Sig	ENST00000395461	LAT	ENSG00000213658	protein_coding	utr	chr16-28990189-28990783	38104		Post-ART_1y vs Pre-HIV
chr16-29118223-29118958	CD14 Monocyte	0.558297	0.107528	0.968479	Not Sig	ENST00000562902	RP11-426C22.5	ENSG00000260517	lincRNA	gap	chr16-29116327-29217480	0		Post-ART_1y vs Pre-HIV
chr16-29273563-29273977	CD14 Monocyte	1.44631	0.00048091	3.31794	Up	ENST00000622268	RP11-426C22.8	ENSG00000277999	lincRNA	exon	chr16-29272220-29272772	790		Post-ART_1y vs Pre-HIV
chr16-29299586-29300648	CD14 Monocyte	0.647209	0.00282673	2.54872	Up	ENST00000604430	RP11-231C14.7	ENSG00000198106	lincRNA	gap	chr16-29291877-29302286	0		Post-ART_1y vs Pre-HIV
chr16-29317386-29319079	CD14 Monocyte	0.514617	0.000915456	3.03836	Up	ENST00000604430	RP11-231C14.7	ENSG00000198106	lincRNA	gap	chr16-29312590-29320927	0		Post-ART_1y vs Pre-HIV
chr16-29654670-29655461	CD14 Monocyte	-0.347261	0.0253923	1.5953	Down	ENST00000395389	SPN	ENSG00000197471	protein_coding	exon	chr16-29662979-29663080	7517		Post-ART_1y vs Pre-HIV
chr16-30089745-30090247	CD14 Monocyte	0.659661	0.000142358	3.84662	Up	ENST00000627355	TBX6	ENSG00000149922	protein_coding	gap	chr16-30089211-30090757	0		Post-ART_1y vs Pre-HIV
chr16-30149301-30150106	CD14 Monocyte	-0.154911	0.364166	0.438701	Not Sig	ENST00000481230	MAPK3	ENSG00000102882	protein_coding	exon	chr16-30123476-30123506	25794		Post-ART_1y vs Pre-HIV
chr16-3020084-3022553	CD14 Monocyte	0.421198	7.05862e-15	14.1513	Up	ENST00000575836	TNFRSF12A	ENSG00000006327	protein_coding	cds	chr16-3021160-3021207	0		Post-ART_1y vs Pre-HIV
chr16-3020084-3022553	cDC2	0.644747	0.19134	0.718194	Not Sig	ENST00000575836	TNFRSF12A	ENSG00000006327	protein_coding	cds	chr16-3021160-3021207	0		Post-ART_1y vs Pre-HIV
chr16-30660592-30661006	CD8 TEMRA	-0.52335	0.584552	0.233177	Not Sig	ENST00000543786	FBRS	ENSG00000156860	protein_coding	gap	chr16-30660443-30662419	0		Post-ART_1y vs Pre-HIV
chr16-3074092-3075686	CD8 TEF	-0.211573	0.973577	0.0116295	Not Sig	ENST00000525377	IL32	ENSG00000008517	protein_coding	gap	chr16-3068240-3081632	0		Post-ART_1y vs Pre-HIV
chr16-30758726-30759478	CD14 Monocyte	-0.219123	0.000295909	3.52884	Not Sig	ENST00000544613	CCDC189	ENSG00000196118	protein_coding	cds	chr16-30759342-30759458	0		Post-ART_1y vs Pre-HIV
chr16-30994234-30994791	CD14 Monocyte	0.867468	9.95716e-05	4.00186	Up	ENST00000569638	STX1B	ENSG00000099365	protein_coding	gap	chr16-30993485-30996682	0		Post-ART_1y vs Pre-HIV
chr16-31051911-31052533	CD14 Monocyte	0.737295	0.0500359	1.30072	Up	ENST00000570266	RP11-196G11.2	ENSG00000260911	lincRNA	exon	chr16-31049513-31049868	2042		Post-ART_1y vs Pre-HIV
chr16-31243462-31244792	CD14 Monocyte	-0.0726329	0.344268	0.463104	Not Sig	ENST00000322122	TRIM72	ENSG00000177238	protein_coding	utr	chr16-31224756-31231537	11924		Post-ART_1y vs Pre-HIV
chr16-31265013-31266173	NK	-0.414569	2.29259e-06	5.63967	Down	ENST00000544665	ITGAM	ENSG00000169896	protein_coding	cds	chr16-31266030-31266147	0		Post-ART_1y vs Pre-HIV
chr16-31347407-31347666	CD14 Monocyte	1.20311	0.0149727	1.8247	Up	ENST00000268296	ITGAX	ENSG00000140678	protein_coding	exon	chr16-31355134-31355291	7467		Post-ART_1y vs Pre-HIV
chr16-31350173-31350586	CD14 Monocyte	0.598689	8.62073e-10	9.06446	Up	ENST00000268296	ITGAX	ENSG00000140678	protein_coding	exon	chr16-31355134-31355291	4547		Post-ART_1y vs Pre-HIV
chr16-31351489-31352773	CD14 Monocyte	0.369451	1.9172e-08	7.71733	Up	ENST00000268296	ITGAX	ENSG00000140678	protein_coding	exon	chr16-31355134-31355291	2360		Post-ART_1y vs Pre-HIV
chr16-31354237-31355284	CD14 Monocyte	0.32746	0.00172151	2.76409	Up	ENST00000562918	ITGAX	ENSG00000140678	protein_coding	cds	chr16-31355255-31355291	0		Post-ART_1y vs Pre-HIV
chr16-31356583-31358183	CD14 Monocyte	0.617159	5.01089e-07	6.30009	Up	ENST00000562918	ITGAX	ENSG00000140678	protein_coding	cds	chr16-31357334-31357561	0		Post-ART_1y vs Pre-HIV
chr16-31360345-31360567	CD14 Monocyte	1.11285	0.134617	0.870899	Not Sig	ENST00000562522	ITGAX	ENSG00000140678	protein_coding	cds	chr16-31360310-31360463	0		Post-ART_1y vs Pre-HIV
chr16-31367506-31368309	CD14 Monocyte	0.525108	6.1079e-05	4.21411	Up	ENST00000571644	ITGAX	ENSG00000140678	protein_coding	gap	chr16-31363375-31369980	0		Post-ART_1y vs Pre-HIV
chr16-31421346-31422154	CD8 TEMRA	-0.96793	9.76315e-08	7.01041	Down	ENST00000389202	ITGAD	ENSG00000156886	protein_coding	gap	chr16-31418565-31423113	0		Post-ART_1y vs Pre-HIV
chr16-31421346-31422154	NK	-0.21962	0.675298	0.170504	Not Sig	ENST00000389202	ITGAD	ENSG00000156886	protein_coding	gap	chr16-31418565-31423113	0		Post-ART_1y vs Pre-HIV
chr16-31453428-31454256	CD14 Monocyte	0.528179	3.08867e-05	4.51023	Up	ENST00000569291	RP11-452L6.1	ENSG00000261474	lincRNA	exon	chr16-31453284-31453493	0		Post-ART_1y vs Pre-HIV
chr16-31873298-31874869	CD14 Monocyte	0.33982	0.00381547	2.41845	Up	ENST00000566541	ZNF267	ENSG00000185947	protein_coding	cds	chr16-31873831-31873969	0		Post-ART_1y vs Pre-HIV
chr16-31875077-31875422	CD14 Monocyte	0.807728	0.0939729	1.027	Up	ENST00000566541	ZNF267	ENSG00000185947	protein_coding	cds	chr16-31875203-31875217	0		Post-ART_1y vs Pre-HIV
chr16-31877102-31877813	CD14 Monocyte	0.559176	2.27059e-06	5.64386	Up	ENST00000566541	ZNF267	ENSG00000185947	protein_coding	gap	chr16-31875303-31884497	0		Post-ART_1y vs Pre-HIV
chr16-31877102-31877813	NK	-0.557215	0.0764148	1.11682	Down	ENST00000566541	ZNF267	ENSG00000185947	protein_coding	gap	chr16-31875303-31884497	0		Post-ART_1y vs Pre-HIV
chr16-31880155-31880871	CD14 Monocyte	0.901292	2.79114e-10	9.55422	Up	ENST00000566541	ZNF267	ENSG00000185947	protein_coding	gap	chr16-31875303-31884497	0		Post-ART_1y vs Pre-HIV
chr16-3576977-3579489	CD8 TEMRA	-0.106734	0.947982	0.0231997	Not Sig	ENST00000324659	NLRC3	ENSG00000167984	protein_coding	cds	chr16-3577149-3577213	0		Post-ART_1y vs Pre-HIV
chr16-3588972-3589983	CD14 Monocyte	0.66203	0.520134	0.283885	Not Sig	ENST00000294008	SLX4	ENSG00000188827	protein_coding	cds	chr16-3589002-3591310	0		Post-ART_1y vs Pre-HIV
chr16-4504817-4506029	CD14 Monocyte	-0.165995	0.00365742	2.43682	Not Sig	ENST00000619913	HMOX2	ENSG00000103415	protein_coding	cds	chr16-4505525-4505610	0		Post-ART_1y vs Pre-HIV
chr16-46387680-46387967	CD14 Monocyte	-1.74505	1.3862e-24	23.8582	Down	ENST00000303383	SHCBP1	ENSG00000171241	protein_coding	utr	chr16-46580554-46581728	192586		Post-ART_1y vs Pre-HIV
chr16-46387680-46387967	CD4 TCM	-2.03363	0.000453685	3.34325	Down	ENST00000303383	SHCBP1	ENSG00000171241	protein_coding	utr	chr16-46580554-46581728	192586	SHCBP1|utr|192586	Post-ART_1y vs Pre-HIV
chr16-46387680-46387967	CD4 TN	-1.45396	0.103945	0.983195	Not Sig	ENST00000303383	SHCBP1	ENSG00000171241	protein_coding	utr	chr16-46580554-46581728	192586		Post-ART_1y vs Pre-HIV
chr16-46387680-46387967	CD8 TCM	-2.19074	0.000588747	3.23007	Down	ENST00000303383	SHCBP1	ENSG00000171241	protein_coding	utr	chr16-46580554-46581728	192586	SHCBP1|utr|192586	Post-ART_1y vs Pre-HIV
chr16-46387680-46387967	CD8 TEF	-2.09007	0.180915	0.742524	Not Sig	ENST00000303383	SHCBP1	ENSG00000171241	protein_coding	utr	chr16-46580554-46581728	192586		Post-ART_1y vs Pre-HIV
chr16-46387680-46387967	CD8 TEMRA	-1.90584	1.47434e-13	12.8314	Down	ENST00000303383	SHCBP1	ENSG00000171241	protein_coding	utr	chr16-46580554-46581728	192586	SHCBP1|utr|192586	Post-ART_1y vs Pre-HIV
chr16-46387680-46387967	CD8 TN	-2.49313	9.68063e-05	4.0141	Down	ENST00000303383	SHCBP1	ENSG00000171241	protein_coding	utr	chr16-46580554-46581728	192586	SHCBP1|utr|192586	Post-ART_1y vs Pre-HIV
chr16-46387680-46387967	NK	-1.62569	3.27813e-11	10.4844	Down	ENST00000303383	SHCBP1	ENSG00000171241	protein_coding	utr	chr16-46580554-46581728	192586	SHCBP1|utr|192586	Post-ART_1y vs Pre-HIV
chr16-4679678-4680510	CD14 Monocyte	0.374182	0.111206	0.953873	Not Sig	ENST00000590790	MGRN1	ENSG00000102858	protein_coding	cds	chr16-4680032-4680067	0		Post-ART_1y vs Pre-HIV
chr16-46859477-46860365	CD14 Monocyte	0.874824	1.67963e-11	10.7748	Up	ENST00000340124	GPT2	ENSG00000166123	protein_coding	exon	chr16-46884378-46884467	24012		Post-ART_1y vs Pre-HIV
chr16-476912-478096	CD14 Monocyte	1.1519	0.0763463	1.11721	Up	ENST00000483002	RAB11FIP3	ENSG00000090565	protein_coding	gap	chr16-475046-482524	0		Post-ART_1y vs Pre-HIV
chr16-4782071-4782767	CD14 Monocyte	-0.50043	0.0239252	1.62114	Down	ENST00000588241	2012-09-01	ENSG00000140623	protein_coding	gap	chr16-4779787-4785806	0		Post-ART_1y vs Pre-HIV
chr16-48457816-48458909	CD14 Monocyte	0.616086	0.000427997	3.36856	Up	ENST00000568007	SIAH1	ENSG00000196470	protein_coding	exon	chr16-48447340-48448402	9413		Post-ART_1y vs Pre-HIV
chr16-48556527-48557350	CD14 Monocyte	0.702426	2.42269e-07	6.6157	Up	ENST00000564124	N4BP1	ENSG00000102921	protein_coding	gap	chr16-48553670-48560753	0		Post-ART_1y vs Pre-HIV
chr16-50102087-50102791	CD14 Monocyte	1.22704	9.12339e-08	7.03984	Up	ENST00000299192	HEATR3	ENSG00000155393	protein_coding	cds	chr16-50102259-50102435	0		Post-ART_1y vs Pre-HIV
chr16-50103531-50104115	CD14 Monocyte	1.24811	0.121081	0.916925	Not Sig	ENST00000299192	HEATR3	ENSG00000155393	protein_coding	gap	chr16-50102436-50104938	0		Post-ART_1y vs Pre-HIV
chr16-50160325-50161097	CD8 TEMRA	-0.407242	0.37092	0.430719	Not Sig	ENST00000562717	PAPD5	ENSG00000121274	protein_coding	gap	chr16-50154260-50211322	0		Post-ART_1y vs Pre-HIV
chr16-50276789-50278167	CD14 Monocyte	0.552221	0.741644	0.129805	Not Sig	ENST00000568933	ADCY7	ENSG00000121281	protein_coding	gap	chr16-50266681-50287881	0		Post-ART_1y vs Pre-HIV
chr16-50684699-50686011	CD14 Monocyte	0.443583	1.17676e-06	5.92931	Up	ENST00000300590	SNX20	ENSG00000167208	protein_coding	exon	chr16-50681190-50681353	3345		Post-ART_1y vs Pre-HIV
chr16-53534817-53535314	CD8 TEMRA	-0.497142	0.316868	0.499121	Not Sig	ENST00000565408	AKTIP	ENSG00000166971	protein_coding	exon	chr16-53504329-53504411	30405		Post-ART_1y vs Pre-HIV
chr16-53534817-53535314	NK	-0.733522	0.000672563	3.17227	Down	ENST00000565408	AKTIP	ENSG00000166971	protein_coding	exon	chr16-53504329-53504411	30405		Post-ART_1y vs Pre-HIV
chr16-53537467-53538135	CD8 TEMRA	-0.371598	0.00136208	2.8658	Down	ENST00000565408	AKTIP	ENSG00000166971	protein_coding	exon	chr16-53504329-53504411	33055		Post-ART_1y vs Pre-HIV
chr16-53537467-53538135	NK	-0.372302	0.0625802	1.20356	Down	ENST00000565408	AKTIP	ENSG00000166971	protein_coding	exon	chr16-53504329-53504411	33055		Post-ART_1y vs Pre-HIV
chr16-55542496-55543012	CD14 Monocyte	1.04885	0.662983	0.178497	Not Sig	ENST00000566915	LPCAT2	ENSG00000087253	protein_coding	gap	chr16-55537633-55545734	0		Post-ART_1y vs Pre-HIV
chr16-55787774-55788462	CD14 Monocyte	1.19022	0.0167134	1.77693	Up	ENST00000565568	CES1	ENSG00000198848	protein_coding	utr	chr16-55802851-55803232	14388		Post-ART_1y vs Pre-HIV
chr16-56201858-56202639	CD8 TEMRA	-0.631035	0.556438	0.254583	Not Sig	ENST00000569295	GNAO1	ENSG00000087258	protein_coding	gap	chr16-56192617-56213271	0		Post-ART_1y vs Pre-HIV
chr16-56261747-56262851	CD4 TCM	-0.375701	0.00340912	2.46736	Down	ENST00000565363	GNAO1	ENSG00000087258	protein_coding	gap	chr16-56235385-56275930	0	GNAO1|gap|0	Post-ART_1y vs Pre-HIV
chr16-56261747-56262851	CD8 TEMRA	-0.580295	3.10218e-09	8.50833	Down	ENST00000565363	GNAO1	ENSG00000087258	protein_coding	gap	chr16-56235385-56275930	0		Post-ART_1y vs Pre-HIV
chr16-56607753-56608718	CD14 Monocyte	0.383807	0.00530655	2.27519	Up	ENST00000561491	MT2A	ENSG00000125148	protein_coding	cds	chr16-56608656-56608683	0		Post-ART_1y vs Pre-HIV
chr16-56607753-56608718	NK	0.649629	0.00600197	2.22171	Up	ENST00000561491	MT2A	ENSG00000125148	protein_coding	cds	chr16-56608656-56608683	0		Post-ART_1y vs Pre-HIV
chr16-56624714-56626211	CD8 TEMRA	0.786624	0.521533	0.282718	Not Sig	ENST00000568293	MT1E	ENSG00000169715	protein_coding	cds	chr16-56625852-56625879	0		Post-ART_1y vs Pre-HIV
chr16-56681765-56683234	NK	0.725001	0.00702431	2.1534	Up	ENST00000564974	MT1X	ENSG00000187193	protein_coding	cds	chr16-56683165-56683277	0		Post-ART_1y vs Pre-HIV
chr16-56911046-56912292	CD14 Monocyte	-0.192832	0.00154752	2.81036	Not Sig	ENST00000566786	SLC12A3	ENSG00000070915	protein_coding	gap	chr16-56904463-56913263	0		Post-ART_1y vs Pre-HIV
chr16-56950821-56951999	CD14 Monocyte	-0.116733	0.108558	0.964337	Not Sig	ENST00000439977	HERPUD1	ENSG00000051108	protein_coding	utr	chr16-56943291-56944863	5957		Post-ART_1y vs Pre-HIV
chr16-57029221-57030127	CD8 TEMRA	-0.65814	0.16179	0.791048	Not Sig	ENST00000545081	NLRC5	ENSG00000140853	protein_coding	cds	chr16-57029995-57030084	0		Post-ART_1y vs Pre-HIV
chr16-57040949-57042534	CD8 TEMRA	-0.163012	0.00152132	2.81778	Not Sig	ENST00000545081	NLRC5	ENSG00000140853	protein_coding	cds	chr16-57041982-57042065	0		Post-ART_1y vs Pre-HIV
chr16-57542119-57542949	CD14 Monocyte	-0.255947	0.000250911	3.60048	Down	ENST00000615867	ADGRG5	ENSG00000159618	protein_coding	utr	chr16-57542687-57542701	0		Post-ART_1y vs Pre-HIV
chr16-57628132-57629366	CD14 Monocyte	0.876037	3.10584e-05	4.50782	Up	ENST00000568979	ADGRG1	ENSG00000205336	protein_coding	utr	chr16-57628690-57628802	0		Post-ART_1y vs Pre-HIV
chr16-57815538-57816771	CD8 TEMRA	-0.383247	0.632299	0.199078	Not Sig	ENST00000565684	KIFC3	ENSG00000140859	protein_coding	gap	chr16-57798283-57846348	0		Post-ART_1y vs Pre-HIV
chr16-57815538-57816771	NK	-0.14235	0.151543	0.819464	Not Sig	ENST00000565684	KIFC3	ENSG00000140859	protein_coding	gap	chr16-57798283-57846348	0		Post-ART_1y vs Pre-HIV
chr16-58425592-58426633	CD14 Monocyte	-0.301891	0.0387596	1.41162	Down	ENST00000567448	RP11-481J2.2	ENSG00000260186	lincRNA	gap	chr16-58421386-58433809	0		Post-ART_1y vs Pre-HIV
chr16-58660989-58661711	CD14 Monocyte	0.627578	0.122138	0.91315	Not Sig	ENST00000570101	SLC38A7	ENSG00000103042	protein_coding	utr	chr16-58665109-58667384	3397		Post-ART_1y vs Pre-HIV
chr16-59258833-59260380	CD14 Monocyte	0.547623	0.00151347	2.82003	Up	ENST00000500117	RP11-410D17.2	ENSG00000245768	lincRNA	exon	chr16-59107428-59108974	149858		Post-ART_1y vs Pre-HIV
chr16-65734561-65735261	CD14 Monocyte	-0.538877	0.00103059	2.98692	Down	ENST00000563811	RP11-351A20.1	ENSG00000261818	lincRNA	exon	chr16-65646687-65646947	87613		Post-ART_1y vs Pre-HIV
chr16-66515808-66517658	CD8 TEMRA	-0.68093	4.06529e-05	4.39091	Down	ENST00000620035	TK2	ENSG00000166548	protein_coding	cds	chr16-66517136-66517215	0		Post-ART_1y vs Pre-HIV
chr16-66521935-66522570	CD8 TEMRA	-0.703358	3.99766e-07	6.39819	Down	ENST00000620035	TK2	ENSG00000166548	protein_coding	gap	chr16-66517878-66528993	0		Post-ART_1y vs Pre-HIV
chr16-66523682-66525209	Plasmablast	3.14459	0.98095	0.00835306	Not Sig	ENST00000620035	TK2	ENSG00000166548	protein_coding	gap	chr16-66517878-66528993	0		Post-ART_1y vs Pre-HIV
chr16-66585554-66586213	CD14 Monocyte	-0.323939	0.12951	0.887698	Not Sig	ENST00000569316	CMTM2	ENSG00000140932	protein_coding	gap	chr16-66580185-66586996	0		Post-ART_1y vs Pre-HIV
chr16-66746629-66747215	CD14 Monocyte	-0.416695	9.80376e-09	8.00861	Down	ENST00000568180	DYNC1LI2	ENSG00000135720	protein_coding	gap	chr16-66742669-66749196	0		Post-ART_1y vs Pre-HIV
chr16-66959143-66960207	CD14 Monocyte	-0.201888	0.126915	0.896487	Not Sig	ENST00000566869	RP11-361L15.4	ENSG00000265408	processed_transcript	gap	chr16-66943372-66960677	0		Post-ART_1y vs Pre-HIV
chr16-67116469-67117330	CD14 Monocyte	0.700282	1.32341e-05	4.8783	Up	ENST00000569914	C16orf70	ENSG00000125149	protein_coding	gap	chr16-67110240-67120111	0		Post-ART_1y vs Pre-HIV
chr16-67235713-67237080	CD14 Monocyte	0.699988	0.00383803	2.41589	Up	ENST00000568595	FHOD1	ENSG00000135723	protein_coding	cds	chr16-67236557-67236616	0		Post-ART_1y vs Pre-HIV
chr16-67244145-67245129	CD14 Monocyte	0.27194	0.141895	0.848032	Not Sig	ENST00000567752	FHOD1	ENSG00000135723	protein_coding	gap	chr16-67239455-67247209	0		Post-ART_1y vs Pre-HIV
chr16-67244145-67245129	CD8 TEMRA	-0.439145	0.014785	1.83018	Down	ENST00000567752	FHOD1	ENSG00000135723	protein_coding	gap	chr16-67239455-67247209	0		Post-ART_1y vs Pre-HIV
chr16-67244145-67245129	NK	-0.273965	0.000106618	3.97217	Down	ENST00000567752	FHOD1	ENSG00000135723	protein_coding	gap	chr16-67239455-67247209	0		Post-ART_1y vs Pre-HIV
chr16-67245990-67247801	CD14 Monocyte	0.254078	0.243604	0.613315	Not Sig	ENST00000566345	SLC9A5	ENSG00000135740	protein_coding	cds	chr16-67247320-67247344	0		Post-ART_1y vs Pre-HIV
chr16-67364238-67365539	CD14 Monocyte	-0.206257	0.508823	0.293433	Not Sig	ENST00000569499	LRRC36	ENSG00000159708	protein_coding	cds	chr16-67365304-67365355	0		Post-ART_1y vs Pre-HIV
chr16-67393164-67395435	CD14 Monocyte	-0.0414765	0.0146337	1.83465	Not Sig	ENST00000565726	ZDHHC1	ENSG00000159714	protein_coding	cds	chr16-67395187-67395280	0		Post-ART_1y vs Pre-HIV
chr16-67486621-67487108	CD14 Monocyte	0.617466	0.0186586	1.72912	Up	ENST00000290953	AGRP	ENSG00000159723	protein_coding	exon	chr16-67483517-67483813	2807		Post-ART_1y vs Pre-HIV
chr16-67995281-67995825	CD14 Monocyte	0.864217	1.35303e-07	6.86869	Up	ENST00000575677	DUS2	ENSG00000167264	protein_coding	gap	chr16-67994864-68038005	0		Post-ART_1y vs Pre-HIV
chr16-68752403-68753054	CD8 TEMRA	-0.964778	0.00299942	2.52296	Down	ENST00000621016	CDH1	ENSG00000039068	protein_coding	gap	chr16-68738412-68801669	0		Post-ART_1y vs Pre-HIV
chr16-68781724-68783026	CD14 Monocyte	-0.57963	0.00827464	2.08225	Down	ENST00000621016	CDH1	ENSG00000039068	protein_coding	gap	chr16-68738412-68801669	0		Post-ART_1y vs Pre-HIV
chr16-69345444-69346446	CD14 Monocyte	0.749939	0.709737	0.148903	Not Sig	ENST00000570293	RP11-343C2.7	ENSG00000259900	protein_coding	gap	chr16-69336713-69349524	0		Post-ART_1y vs Pre-HIV
chr16-69563638-69564670	CD14 Monocyte	0.499812	1.96791e-08	7.70599	Up	ENST00000426654	NFAT5	ENSG00000102908	protein_coding	exon	chr16-69565094-69566374	423		Post-ART_1y vs Pre-HIV
chr16-69663568-69664192	CD14 Monocyte	1.24571	0.655287	0.183569	Not Sig	ENST00000627621	NFAT5	ENSG00000102908	protein_coding	gap	chr16-69659900-69669976	0		Post-ART_1y vs Pre-HIV
chr16-69726012-69727364	CD14 Monocyte	-0.0656368	0.696658	0.15698	Not Sig	ENST00000561500	NQO1	ENSG00000181019	protein_coding	cds	chr16-69726433-69726439	0		Post-ART_1y vs Pre-HIV
chr16-70403674-70404857	CD14 Monocyte	0.610251	7.38494e-08	7.13165	Up	ENST00000567586	ST3GAL2	ENSG00000157350	protein_coding	gap	chr16-70401095-70438948	0		Post-ART_1y vs Pre-HIV
chr16-70403674-70404857	MAIT	-1.34306	0.577211	0.238666	Not Sig	ENST00000567586	ST3GAL2	ENSG00000157350	protein_coding	gap	chr16-70401095-70438948	0		Post-ART_1y vs Pre-HIV
chr16-71564084-71565745	CD14 Monocyte	-0.159145	9.75502e-06	5.01077	Not Sig	ENST00000566202	ZNF19	ENSG00000157429	protein_coding	utr	chr16-71564893-71565089	0		Post-ART_1y vs Pre-HIV
chr16-72221603-72222121	CD14 Monocyte	1.48981	0.0293337	1.53263	Up	ENST00000563347	RP11-328J14.1	ENSG00000261673	lincRNA	exon	chr16-72224565-72224859	2443		Post-ART_1y vs Pre-HIV
chr16-726409-728698	NK	0.543118	0.00564911	2.24802	Up	ENST00000569385	HAGHL	ENSG00000103253	protein_coding	cds	chr16-728572-728604	0		Post-ART_1y vs Pre-HIV
chr16-72877082-72877753	CD14 Monocyte	0.941657	0.89955	0.0459748	Not Sig	ENST00000563625	ZFHX3	ENSG00000140836	protein_coding	gap	chr16-72829860-72889730	0		Post-ART_1y vs Pre-HIV
chr16-74936476-74937625	CD14 Monocyte	0.605955	2.07487e-05	4.68301	Up	ENST00000616369	WDR59	ENSG00000103091	protein_coding	gap	chr16-74924004-74938149	0		Post-ART_1y vs Pre-HIV
chr16-75011493-75013037	CD14 Monocyte	0.954064	4.91989e-09	8.30804	Up	ENST00000568511	ZNRF1	ENSG00000186187	protein_coding	gap	chr16-75002371-75084428	0		Post-ART_1y vs Pre-HIV
chr16-75506213-75507045	CD14 Monocyte	0.509318	0.000138535	3.85844	Up	ENST00000612367	RP11-77K12.10	ENSG00000273971	lincRNA	exon	chr16-75497948-75498289	7923		Post-ART_1y vs Pre-HIV
chr16-77976984-77977768	CD14 Monocyte	-0.455093	0.77576	0.110273	Not Sig	ENST00000302536	VAT1L	ENSG00000171724	protein_coding	cds	chr16-77977597-77977695	0		Post-ART_1y vs Pre-HIV
chr16-79007538-79008028	CD14 Monocyte	1.17533	0.299669	0.523359	Not Sig	ENST00000569332	WWOX	ENSG00000186153	protein_coding	gap	chr16-78432753-79211607	0		Post-ART_1y vs Pre-HIV
chr16-79418847-79419572	CD14 Monocyte	-0.254787	0.0550546	1.25921	Down	ENST00000569938	RP11-467I17.1	ENSG00000261472	lincRNA	exon	chr16-79505603-79505708	86030		Post-ART_1y vs Pre-HIV
chr16-79519098-79520131	CD14 Monocyte	-0.3465	0.0693896	1.15871	Down	ENST00000569938	RP11-467I17.1	ENSG00000261472	lincRNA	exon	chr16-79515981-79516293	2804		Post-ART_1y vs Pre-HIV
chr16-79628013-79628960	NK	-0.397929	3.07414e-05	4.51228	Down	ENST00000618386	RP11-70D24.4	ENSG00000275040	lincRNA	exon	chr16-79619469-79620110	7902		Post-ART_1y vs Pre-HIV
chr16-80669848-80670654	CD14 Monocyte	0.858747	0.444097	0.352522	Not Sig	ENST00000570137	CDYL2	ENSG00000166446	protein_coding	gap	chr16-80633237-80684537	0		Post-ART_1y vs Pre-HIV
chr16-80806824-80807303	CD14 Monocyte	1.12572	1.10111e-10	9.95817	Up	ENST00000570137	CDYL2	ENSG00000166446	protein_coding	exon	chr16-80804150-80804329	2494		Post-ART_1y vs Pre-HIV
chr16-81493419-81494048	CD14 Monocyte	1.07928	2.12263e-12	11.6731	Up	ENST00000537098	CMIP	ENSG00000153815	protein_coding	gap	chr16-81445542-81607566	0		Post-ART_1y vs Pre-HIV
chr16-81625733-81626778	NK	-0.871759	0.190601	0.719876	Not Sig	ENST00000621537	CMIP	ENSG00000153815	protein_coding	gap	chr16-81620927-81652202	0		Post-ART_1y vs Pre-HIV
chr16-81629000-81629385	CD14 Monocyte	0.901298	0.00532368	2.27379	Up	ENST00000621537	CMIP	ENSG00000153815	protein_coding	gap	chr16-81620927-81652202	0		Post-ART_1y vs Pre-HIV
chr16-81632421-81633431	CD14 Monocyte	0.496611	3.68084e-06	5.43405	Up	ENST00000621537	CMIP	ENSG00000153815	protein_coding	gap	chr16-81620927-81652202	0		Post-ART_1y vs Pre-HIV
chr16-81632421-81633431	CD8 TEMRA	-0.120956	0.366748	0.435632	Not Sig	ENST00000621537	CMIP	ENSG00000153815	protein_coding	gap	chr16-81620927-81652202	0		Post-ART_1y vs Pre-HIV
chr16-82192350-82193176	CD14 Monocyte	0.411002	0.00297159	2.52701	Up	ENST00000563841	CTD-2588J6.2	ENSG00000261029	lincRNA	exon	chr16-82175432-82175803	16546		Post-ART_1y vs Pre-HIV
chr16-84175008-84176445	CD14 Monocyte	0.349361	0.381473	0.418536	Not Sig	ENST00000569735	DNAAF1	ENSG00000154099	protein_coding	cds	chr16-84175933-84176299	0		Post-ART_1y vs Pre-HIV
chr16-84600558-84601156	CD14 Monocyte	0.526204	0.174916	0.75717	Not Sig	ENST00000564662	COTL1	ENSG00000103187	protein_coding	gap	chr16-84590263-84617500	0		Post-ART_1y vs Pre-HIV
chr16-84601585-84601997	CD14 Monocyte	0.749601	1.37063e-05	4.86308	Up	ENST00000564662	COTL1	ENSG00000103187	protein_coding	gap	chr16-84590263-84617500	0		Post-ART_1y vs Pre-HIV
chr16-84602890-84603629	CD14 Monocyte	0.545738	3.57632e-15	14.4466	Up	ENST00000564662	COTL1	ENSG00000103187	protein_coding	gap	chr16-84590263-84617500	0		Post-ART_1y vs Pre-HIV
chr16-84687321-84688152	CD14 Monocyte	0.889979	7.95925e-10	9.09913	Up	ENST00000219473	USP10	ENSG00000103194	protein_coding	exon	chr16-84699978-84700111	11825		Post-ART_1y vs Pre-HIV
chr16-84741256-84741587	CD14 Monocyte	1.02449	0.000663016	3.17848	Up	ENST00000570191	USP10	ENSG00000103194	protein_coding	gap	chr16-84740370-84744632	0		Post-ART_1y vs Pre-HIV
chr16-84774229-84775833	CD14 Monocyte	0.727681	2.33765e-08	7.63122	Up	ENST00000570191	USP10	ENSG00000103194	protein_coding	cds	chr16-84775160-84775225	0		Post-ART_1y vs Pre-HIV
chr16-84805676-84806923	CD14 Monocyte	0.344117	0.00159361	2.79762	Up	ENST00000262424	CRISPLD2	ENSG00000103196	protein_coding	exon	chr16-84819984-84820133	13060		Post-ART_1y vs Pre-HIV
chr16-84808742-84809213	CD14 Monocyte	0.666116	2.20146e-07	6.65729	Up	ENST00000262424	CRISPLD2	ENSG00000103196	protein_coding	exon	chr16-84819984-84820133	10770		Post-ART_1y vs Pre-HIV
chr16-84897673-84898851	CD14 Monocyte	0.588844	4.56549e-16	15.3405	Up	ENST00000567845	CRISPLD2	ENSG00000103196	protein_coding	gap	chr16-84889364-84906587	0		Post-ART_1y vs Pre-HIV
chr16-84994256-84995229	CD14 Monocyte	0.538671	0.0137633	1.86128	Up	ENST00000569017	ZDHHC7	ENSG00000153786	protein_coding	gap	chr16-84990636-84995921	0		Post-ART_1y vs Pre-HIV
chr16-85291166-85291973	CD14 Monocyte	-0.320259	0.472319	0.325764	Not Sig	ENST00000637419	GSE1	ENSG00000131149	protein_coding	gap	chr16-85171808-85357462	0		Post-ART_1y vs Pre-HIV
chr16-85758676-85760136	CD14 Monocyte	-0.14099	0.0455468	1.34154	Not Sig	ENST00000602719	C16orf74	ENSG00000154102	protein_coding	exon	chr16-85750926-85751129	7546		Post-ART_1y vs Pre-HIV
chr16-85872710-85873390	CD14 Monocyte	-0.419231	0.919172	0.0366033	Not Sig	ENST00000268638	IRF8	ENSG00000140968	protein_coding	exon	chr16-85898803-85899223	25412		Post-ART_1y vs Pre-HIV
chr16-85888247-85889310	CD14 Monocyte	0.591094	0.000107492	3.96862	Up	ENST00000268638	IRF8	ENSG00000140968	protein_coding	exon	chr16-85898803-85899223	9492		Post-ART_1y vs Pre-HIV
chr16-85908278-85909476	CD14 Monocyte	-0.174491	8.41731e-05	4.07483	Not Sig	ENST00000566369	IRF8	ENSG00000140968	protein_coding	cds	chr16-85908988-85909173	0		Post-ART_1y vs Pre-HIV
chr16-85927869-85928843	CD14 Monocyte	-0.124774	0.13665	0.864391	Not Sig	ENST00000268638	IRF8	ENSG00000140968	protein_coding	utr	chr16-85921283-85922609	5259		Post-ART_1y vs Pre-HIV
chr16-85947108-85948452	CD14 Monocyte	-0.210692	0.823994	0.0840761	Not Sig	ENST00000598933	RP11-542M13.3	ENSG00000268804	lincRNA	exon	chr16-85936109-85936223	10884		Post-ART_1y vs Pre-HIV
chr16-86664318-86665042	CD8 TEMRA	-1.26519	0.598819	0.222704	Not Sig	ENST00000565822	RP11-58A18.1	ENSG00000261161	lincRNA	gap	chr16-86647357-86668742	0		Post-ART_1y vs Pre-HIV
chr16-87463849-87465682	CD14 Monocyte	0.459924	0.00805773	2.09379	Up	ENST00000568020	ZCCHC14	ENSG00000140948	protein_coding	gap	chr16-87460132-87491668	0		Post-ART_1y vs Pre-HIV
chr16-87806116-87807575	CD14 Monocyte	0.8924	0.000232829	3.63296	Up	ENST00000561567	RP4-536B24.3	ENSG00000260177	lincRNA	gap	chr16-87780796-87806382	0		Post-ART_1y vs Pre-HIV
chr16-87853516-87854850	CD14 Monocyte	0.476231	2.06724e-08	7.68461	Up	ENST00000565644	SLC7A5	ENSG00000103257	protein_coding	gap	chr16-87851850-87863589	0		Post-ART_1y vs Pre-HIV
chr16-87853516-87854850	CD8 TEMRA	-0.0545085	0.622262	0.206027	Not Sig	ENST00000565644	SLC7A5	ENSG00000103257	protein_coding	gap	chr16-87851850-87863589	0		Post-ART_1y vs Pre-HIV
chr16-87856023-87856805	CD14 Monocyte	0.675136	0.233159	0.632348	Not Sig	ENST00000565644	SLC7A5	ENSG00000103257	protein_coding	gap	chr16-87851850-87863589	0		Post-ART_1y vs Pre-HIV
chr16-87860563-87861183	CD14 Monocyte	1.13545	0.00913335	2.03937	Up	ENST00000565644	SLC7A5	ENSG00000103257	protein_coding	gap	chr16-87851850-87863589	0		Post-ART_1y vs Pre-HIV
chr16-87868213-87869826	CD14 Monocyte	0.415668	2.81264e-11	10.5509	Up	ENST00000261622	SLC7A5	ENSG00000103257	protein_coding	cds	chr16-87868885-87869422	0		Post-ART_1y vs Pre-HIV
chr16-87895340-87896778	CD14 Monocyte	0.550935	0.521405	0.282825	Not Sig	ENST00000309893	CA5A	ENSG00000174990	protein_coding	gap	chr16-87891955-87901911	0		Post-ART_1y vs Pre-HIV
chr16-87895340-87896778	CD8 TEMRA	-0.291956	0.000445295	3.35135	Down	ENST00000309893	CA5A	ENSG00000174990	protein_coding	gap	chr16-87891955-87901911	0		Post-ART_1y vs Pre-HIV
chr16-87963105-87963895	CD14 Monocyte	0.744371	2.16173e-11	10.6652	Up	ENST00000436274	BANP	ENSG00000172530	protein_coding	utr	chr16-87963379-87963480	0		Post-ART_1y vs Pre-HIV
chr16-87963105-87963895	NK	-0.119822	0.688511	0.162089	Not Sig	ENST00000436274	BANP	ENSG00000172530	protein_coding	utr	chr16-87963379-87963480	0		Post-ART_1y vs Pre-HIV
chr16-88024994-88025642	CD14 Monocyte	0.641285	1.13761e-08	7.944	Up	ENST00000626016	BANP	ENSG00000172530	protein_coding	gap	chr16-88018668-88027482	0		Post-ART_1y vs Pre-HIV
chr16-88456914-88457208	CD8 TEMRA	-0.541906	0.178462	0.748455	Not Sig	ENST00000569086	ZFPM1	ENSG00000179588	protein_coding	gap	chr16-88453679-88485938	0		Post-ART_1y vs Pre-HIV
chr16-88561200-88561519	CD14 Monocyte	1.29833	0.483046	0.316012	Not Sig	ENST00000301011	ZC3H18	ENSG00000158545	protein_coding	exon	chr16-88570381-88570566	8861		Post-ART_1y vs Pre-HIV
chr16-88569370-88571064	NK	0.438691	0.97751	0.0098786	Not Sig	ENST00000569435	ZC3H18	ENSG00000158545	protein_coding	utr	chr16-88570478-88570566	0		Post-ART_1y vs Pre-HIV
chr16-88591235-88592169	CD14 Monocyte	0.526956	0.113329	0.945658	Not Sig	ENST00000569435	ZC3H18	ENSG00000158545	protein_coding	gap	chr16-88586685-88598177	0		Post-ART_1y vs Pre-HIV
chr16-88619166-88620800	B naive	-0.928192	0.0998247	1.00076	Down	ENST00000567085	ZC3H18	ENSG00000158545	protein_coding	gap	chr16-88599949-88622196	0	ZC3H18|gap|0	Post-ART_1y vs Pre-HIV
chr16-88782412-88782678	CD14 Monocyte	1.01827	3.58868e-06	5.44506	Up	ENST00000301015	PIEZO1	ENSG00000103335	protein_coding	gap	chr16-88749480-88784900	0		Post-ART_1y vs Pre-HIV
chr16-89256490-89257643	CD14 Monocyte	0.913819	2.07226e-24	23.6836	Up	ENST00000378330	ANKRD11	ENSG00000167522	protein_coding	utr	chr16-89267627-89268477	9983		Post-ART_1y vs Pre-HIV
chr16-89365022-89365442	CD14 Monocyte	1.09107	4.93371e-12	11.3068	Up	ENST00000613312	ANKRD11	ENSG00000167522	protein_coding	gap	chr16-89317079-89418283	0		Post-ART_1y vs Pre-HIV
chr16-89408932-89409722	CD8 TEMRA	-0.614618	2.2504e-10	9.64774	Down	ENST00000613312	ANKRD11	ENSG00000167522	protein_coding	gap	chr16-89317079-89418283	0		Post-ART_1y vs Pre-HIV
chr16-89408932-89409722	NK	-0.131626	0.0671743	1.1728	Not Sig	ENST00000613312	ANKRD11	ENSG00000167522	protein_coding	gap	chr16-89317079-89418283	0		Post-ART_1y vs Pre-HIV
chr16-89422331-89424060	CD14 Monocyte	0.824932	6.02489e-10	9.22005	Up	ENST00000613312	ANKRD11	ENSG00000167522	protein_coding	gap	chr16-89418369-89490244	0		Post-ART_1y vs Pre-HIV
chr16-89422331-89424060	CD8 TEMRA	-0.329702	0.957054	0.0190636	Not Sig	ENST00000613312	ANKRD11	ENSG00000167522	protein_coding	gap	chr16-89418369-89490244	0		Post-ART_1y vs Pre-HIV
chr16-89440493-89441208	CD14 Monocyte	0.735477	0.174814	0.757424	Not Sig	ENST00000613312	ANKRD11	ENSG00000167522	protein_coding	gap	chr16-89418369-89490244	0		Post-ART_1y vs Pre-HIV
chr16-89473434-89474451	CD14 Monocyte	0.632241	0.317876	0.497742	Not Sig	ENST00000613312	ANKRD11	ENSG00000167522	protein_coding	gap	chr16-89418369-89490244	0		Post-ART_1y vs Pre-HIV
chr16-89559027-89559433	CD14 Monocyte	0.766924	1.88271e-06	5.72522	Up	ENST00000311528	RPL13	ENSG00000167526	protein_coding	exon	chr16-89560657-89560712	1223		Post-ART_1y vs Pre-HIV
chr16-89720576-89724174	NK	0.334827	0.00641912	2.19252	Up	ENST00000568295	ZNF276	ENSG00000158805	protein_coding	cds	chr16-89723260-89723709	0		Post-ART_1y vs Pre-HIV
chr16-89785351-89786022	CD8 TEMRA	-1.11719	0.157612	0.802411	Not Sig	ENST00000568369	FANCA	ENSG00000187741	protein_coding	gap	chr16-89784965-89791402	0		Post-ART_1y vs Pre-HIV
chr16-9061181-9061890	CD14 Monocyte	-0.26485	0.445641	0.351014	Not Sig	ENST00000562893	RP11-473I1.6	ENSG00000261392	lincRNA	exon	chr16-9068554-9068653	6663		Post-ART_1y vs Pre-HIV
chr16-9068115-9068713	CD14 Monocyte	1.25907	6.19437e-10	9.208	Up	ENST00000562893	RP11-473I1.6	ENSG00000261392	lincRNA	gap	chr16-9068654-9070852	0		Post-ART_1y vs Pre-HIV
chr16-9081774-9082921	CD8 TEMRA	-0.23378	0.0171228	1.76643	Not Sig	ENST00000327827	C16orf72	ENSG00000182831	protein_coding	exon	chr16-9091648-9092270	8726		Post-ART_1y vs Pre-HIV
chr17-10027906-10028805	CD14 Monocyte	-0.320821	0.130687	0.883766	Not Sig	ENST00000585266	GAS7	ENSG00000007237	protein_coding	gap	chr17-10019898-10036433	0		Post-ART_1y vs Pre-HIV
chr17-10072362-10073238	CD14 Monocyte	0.907025	0.985236	0.00645982	Not Sig	ENST00000432992	GAS7	ENSG00000007237	protein_coding	gap	chr17-10019898-10198207	0		Post-ART_1y vs Pre-HIV
chr17-10081209-10082054	CD8 TEMRA	-0.346872	0.0249939	1.60217	Down	ENST00000432992	GAS7	ENSG00000007237	protein_coding	gap	chr17-10019898-10198207	0		Post-ART_1y vs Pre-HIV
chr17-10098811-10099824	CD14 Monocyte	1.03214	0.00065579	3.18324	Up	ENST00000432992	GAS7	ENSG00000007237	protein_coding	gap	chr17-10019898-10198207	0		Post-ART_1y vs Pre-HIV
chr17-10135458-10136462	CD14 Monocyte	0.68858	1.92363e-08	7.71588	Up	ENST00000432992	GAS7	ENSG00000007237	protein_coding	gap	chr17-10019898-10198207	0		Post-ART_1y vs Pre-HIV
chr17-10217819-10218301	CD14 Monocyte	1.41087	0.000366943	3.4354	Up	ENST00000432992	GAS7	ENSG00000007237	protein_coding	exon	chr17-10198208-10198551	19267		Post-ART_1y vs Pre-HIV
chr17-1110774-1111573	CD14 Monocyte	0.787006	9.31742e-25	24.0307	Up	ENST00000575934	ABR	ENSG00000159842	protein_coding	gap	chr17-1091851-1125182	0		Post-ART_1y vs Pre-HIV
chr17-14356592-14356960	CD14 Monocyte	1.34859	1.55212e-07	6.80907	Up	ENST00000360954	HS3ST3B1	ENSG00000125430	protein_coding	utr	chr17-14345647-14349404	7187		Post-ART_1y vs Pre-HIV
chr17-14359049-14360102	CD8 TEMRA	-0.759557	8.55533e-05	4.06776	Down	ENST00000360954	HS3ST3B1	ENSG00000125430	protein_coding	utr	chr17-14345647-14349404	9644		Post-ART_1y vs Pre-HIV
chr17-14359049-14360102	NK	-0.533382	9.10583e-14	13.0407	Down	ENST00000360954	HS3ST3B1	ENSG00000125430	protein_coding	utr	chr17-14345647-14349404	9644	HS3ST3B1|utr|9644	Post-ART_1y vs Pre-HIV
chr17-1456950-1457215	CD14 Monocyte	0.934238	0.321271	0.493128	Not Sig	ENST00000572145	CRK	ENSG00000167193	protein_coding	gap	chr17-1437156-1462952	0		Post-ART_1y vs Pre-HIV
chr17-1461057-1461610	CD14 Monocyte	-0.15752	0.93867	0.0274872	Not Sig	ENST00000572145	CRK	ENSG00000167193	protein_coding	gap	chr17-1437156-1462952	0		Post-ART_1y vs Pre-HIV
chr17-14737652-14738948	CD14 Monocyte	0.374806	0.25812	0.588179	Not Sig	ENST00000455092	AC013248.2	ENSG00000226130	lincRNA	exon	chr17-14729585-14729686	7965		Post-ART_1y vs Pre-HIV
chr17-15830692-15831767	CD14 Monocyte	0.596984	0.646014	0.189758	Not Sig	ENST00000418821	AC015922.6	ENSG00000237057	lincRNA	exon	chr17-15817528-15817742	12949		Post-ART_1y vs Pre-HIV
chr17-15849733-15850447	CD14 Monocyte	1.01488	0.00266661	2.57404	Up	ENST00000418821	AC015922.6	ENSG00000237057	lincRNA	exon	chr17-15817528-15817742	31990		Post-ART_1y vs Pre-HIV
chr17-15883394-15884273	CD14 Monocyte	0.499336	0.0169454	1.77095	Up	ENST00000304222	ADORA2B	ENSG00000170425	protein_coding	exon	chr17-15944917-15945583	60643		Post-ART_1y vs Pre-HIV
chr17-1588818-1589354	CD14 Monocyte	0.670749	4.96154e-11	10.3044	Up	ENST00000574743	SLC43A2	ENSG00000167703	protein_coding	gap	chr17-1586052-1590801	0		Post-ART_1y vs Pre-HIV
chr17-1589766-1590957	CD14 Monocyte	0.500555	8.38679e-10	9.0764	Up	ENST00000571650	SLC43A2	ENSG00000167703	protein_coding	cds	chr17-1590802-1590948	0		Post-ART_1y vs Pre-HIV
chr17-15914314-15915179	CD14 Monocyte	0.806927	7.08971e-11	10.1494	Up	ENST00000304222	ADORA2B	ENSG00000170425	protein_coding	exon	chr17-15944917-15945583	29737		Post-ART_1y vs Pre-HIV
chr17-15942237-15942834	CD14 Monocyte	0.55738	0.00320821	2.49374	Up	ENST00000304222	ADORA2B	ENSG00000170425	protein_coding	exon	chr17-15944917-15945583	2082		Post-ART_1y vs Pre-HIV
chr17-15944383-15946119	CD14 Monocyte	0.469887	5.32149e-08	7.27397	Up	ENST00000304222	ADORA2B	ENSG00000170425	protein_coding	cds	chr17-15945249-15945583	0		Post-ART_1y vs Pre-HIV
chr17-16027686-16028461	CD14 Monocyte	1.1676	0.00128553	2.89092	Up	ENST00000475723	TTC19	ENSG00000011295	protein_coding	utr	chr17-16027374-16028786	0		Post-ART_1y vs Pre-HIV
chr17-1606358-1608419	NK	-0.346496	1.32143e-06	5.87896	Down	ENST00000574743	SLC43A2	ENSG00000167703	protein_coding	gap	chr17-1593280-1613194	0		Post-ART_1y vs Pre-HIV
chr17-16285556-16288016	CD14 Monocyte	-0.28416	1.11e-14	13.9547	Down	ENST00000607144	PIGL	ENSG00000108474	protein_coding	gap	chr17-16234071-16299887	0		Post-ART_1y vs Pre-HIV
chr17-1644438-1645120	CD14 Monocyte	0.540041	0.0717965	1.1439	Up	ENST00000571272	SCARF1	ENSG00000074660	protein_coding	cds	chr17-1644834-1644935	0		Post-ART_1y vs Pre-HIV
chr17-17151053-17151345	CD14 Monocyte	1.1307	0.00395115	2.40328	Up	ENST00000584067	MPRIP	ENSG00000133030	protein_coding	gap	chr17-17150234-17154305	0		Post-ART_1y vs Pre-HIV
chr17-17151597-17152346	CD14 Monocyte	0.799468	0.00264988	2.57677	Up	ENST00000584067	MPRIP	ENSG00000133030	protein_coding	gap	chr17-17150234-17154305	0		Post-ART_1y vs Pre-HIV
chr17-17693442-17695389	CD14 Monocyte	0.345719	0.0623322	1.20529	Up	ENST00000471135	RAI1	ENSG00000108557	protein_coding	gap	chr17-17683704-17724027	0		Post-ART_1y vs Pre-HIV
chr17-17957730-17960350	CD14 Monocyte	0.70401	0.000740532	3.13046	Up	ENST00000581396	TOM1L2	ENSG00000175662	protein_coding	gap	chr17-17907532-17972261	0		Post-ART_1y vs Pre-HIV
chr17-17990960-17991369	CD14 Monocyte	1.50928	4.79318e-08	7.31938	Up	ENST00000584205	ATPAF2	ENSG00000171953	protein_coding	gap	chr17-17989593-18024623	0		Post-ART_1y vs Pre-HIV
chr17-18025153-18026778	CD14 Monocyte	0.577793	4.37862e-21	20.3587	Up	ENST00000585101	ATPAF2	ENSG00000171953	protein_coding	cds	chr17-18026319-18026416	0		Post-ART_1y vs Pre-HIV
chr17-18257564-18258907	CD14 Monocyte	0.307186	0.208416	0.68107	Not Sig	ENST00000628188	FLII	ENSG00000177731	protein_coding	cds	chr17-18258628-18258690	0		Post-ART_1y vs Pre-HIV
chr17-19003608-19005531	CD14 Monocyte	0.501281	0.725831	0.139165	Not Sig	ENST00000388995	FAM83G	ENSG00000188522	protein_coding	cds	chr17-19003520-19004041	0		Post-ART_1y vs Pre-HIV
chr17-19386061-19387720	CD14 Monocyte	0.481174	1.63701e-13	12.7859	Up	ENST00000497081	MFAP4	ENSG00000166482	protein_coding	cds	chr17-19386760-19386919	0		Post-ART_1y vs Pre-HIV
chr17-19607188-19607933	CD14 Monocyte	-0.287345	0.0118461	1.92642	Down	ENST00000270570	SLC47A1	ENSG00000142494	protein_coding	utr	chr17-19577554-19579034	28153		Post-ART_1y vs Pre-HIV
chr17-19875729-19877197	CD14 Monocyte	-0.42507	4.31006e-16	15.3655	Down	ENST00000620112	RP11-78O7.3	ENSG00000276406	lincRNA	exon	chr17-19868568-19868689	7039		Post-ART_1y vs Pre-HIV
chr17-2049494-2050895	CD14 Monocyte	0.312077	0.00097022	3.01313	Up	ENST00000574370	HIC1	ENSG00000177374	protein_coding	exon	chr17-2054154-2055238	3258		Post-ART_1y vs Pre-HIV
chr17-2053630-2055333	MAIT	0.46212	0.386178	0.413212	Not Sig	ENST00000619757	HIC1	ENSG00000177374	protein_coding	utr	chr17-2055099-2055238	0		Post-ART_1y vs Pre-HIV
chr17-2075387-2076268	CD14 Monocyte	-0.516942	0.210292	0.677177	Not Sig	ENST00000576218	SMG6	ENSG00000070366	protein_coding	gap	chr17-2068932-2081809	0		Post-ART_1y vs Pre-HIV
chr17-2083254-2084208	CD14 Monocyte	-0.0420587	0.478326	0.320276	Not Sig	ENST00000575454	SMG6	ENSG00000070366	protein_coding	gap	chr17-2081957-2085724	0		Post-ART_1y vs Pre-HIV
chr17-21286288-21286637	CD14 Monocyte	0.479969	0.00411978	2.38513	Up	ENST00000627447	MAP2K3	ENSG00000034152	protein_coding	gap	chr17-21284970-21295674	0		Post-ART_1y vs Pre-HIV
chr17-2174710-2175209	CD14 Monocyte	-0.93022	0.00111323	2.95341	Down	ENST00000575663	SMG6	ENSG00000070366	protein_coding	gap	chr17-2172860-2186662	0		Post-ART_1y vs Pre-HIV
chr17-2392118-2394165	NK	0.327029	0.00730925	2.13613	Up	ENST00000174618	MNT	ENSG00000070444	protein_coding	cds	chr17-2394043-2394154	0		Post-ART_1y vs Pre-HIV
chr17-2438488-2439264	CD14 Monocyte	0.661877	0.00059472	3.22569	Up	ENST00000576556	METTL16	ENSG00000127804	protein_coding	gap	chr17-2438199-2441489	0		Post-ART_1y vs Pre-HIV
chr17-2656290-2656526	CD14 Monocyte	1.32274	0.0674807	1.17082	Up	ENST00000576586	PAFAH1B1	ENSG00000007168	protein_coding	gap	chr17-2638321-2665371	0		Post-ART_1y vs Pre-HIV
chr17-2847508-2848321	CD14 Monocyte	-0.29114	0.0405387	1.39213	Down	ENST00000637138	RAP1GAP2	ENSG00000132359	protein_coding	gap	chr17-2800551-2905283	0		Post-ART_1y vs Pre-HIV
chr17-28928044-28928355	CD14 Monocyte	1.08676	1.91481e-05	4.71787	Up	ENST00000578900	PHF12	ENSG00000109118	protein_coding	utr	chr17-28928198-28928290	0		Post-ART_1y vs Pre-HIV
chr17-28983691-28984032	CD14 Monocyte	0.854254	0.791304	0.101657	Not Sig	ENST00000585644	SEZ6	ENSG00000063015	protein_coding	gap	chr17-28982040-29006355	0		Post-ART_1y vs Pre-HIV
chr17-28993216-28993759	CD14 Monocyte	1.10182	0.711151	0.148038	Not Sig	ENST00000585644	SEZ6	ENSG00000063015	protein_coding	gap	chr17-28982040-29006355	0		Post-ART_1y vs Pre-HIV
chr17-29195047-29196097	CD14 Monocyte	0.448651	0.170418	0.768484	Not Sig	ENST00000527372	MYO18A	ENSG00000196535	protein_coding	exon	chr17-29180313-29180412	14634		Post-ART_1y vs Pre-HIV
chr17-29240388-29241667	CD14 Monocyte	0.48742	0.0115549	1.93723	Up	ENST00000225387	CRYBA1	ENSG00000108255	protein_coding	exon	chr17-29246863-29246894	5195		Post-ART_1y vs Pre-HIV
chr17-29412784-29413468	CD14 Monocyte	0.961059	0.634668	0.197453	Not Sig	ENST00000587277	TAOK1	ENSG00000160551	protein_coding	gap	chr17-29391025-29451454	0		Post-ART_1y vs Pre-HIV
chr17-2954744-2955517	CD14 Monocyte	1.06377	0.00018538	3.73194	Up	ENST00000637138	RAP1GAP2	ENSG00000132359	protein_coding	gap	chr17-2905369-2957758	0		Post-ART_1y vs Pre-HIV
chr17-29664929-29665900	CD14 Monocyte	0.833359	0.15159	0.81933	Not Sig	ENST00000540801	SSH2	ENSG00000141298	protein_coding	gap	chr17-29655608-29666866	0		Post-ART_1y vs Pre-HIV
chr17-29691847-29692504	CD14 Monocyte	0.813941	2.91804e-06	5.53491	Up	ENST00000592397	SSH2	ENSG00000141298	protein_coding	gap	chr17-29684685-29695458	0		Post-ART_1y vs Pre-HIV
chr17-29710981-29711243	CD14 Monocyte	1.22374	0.647395	0.188831	Not Sig	ENST00000592397	SSH2	ENSG00000141298	protein_coding	gap	chr17-29703063-29793893	0		Post-ART_1y vs Pre-HIV
chr17-29726718-29727263	CD14 Monocyte	0.815526	0.00391749	2.40699	Up	ENST00000592397	SSH2	ENSG00000141298	protein_coding	gap	chr17-29703063-29793893	0		Post-ART_1y vs Pre-HIV
chr17-29849706-29850748	CD14 Monocyte	0.55452	0.766196	0.11566	Not Sig	ENST00000579040	SSH2	ENSG00000141298	protein_coding	gap	chr17-29793938-29929937	0		Post-ART_1y vs Pre-HIV
chr17-29884671-29885621	CD14 Monocyte	-0.217689	0.226961	0.644049	Not Sig	ENST00000579040	SSH2	ENSG00000141298	protein_coding	gap	chr17-29793938-29929937	0		Post-ART_1y vs Pre-HIV
chr17-29948172-29949140	CD14 Monocyte	-0.34733	0.307274	0.512474	Not Sig	ENST00000536908	EFCAB5	ENSG00000176927	protein_coding	gap	chr17-29943650-29968790	0		Post-ART_1y vs Pre-HIV
chr17-3002246-3004762	CD14 Monocyte	-0.0301815	0.0332011	1.47885	Not Sig	ENST00000637138	RAP1GAP2	ENSG00000132359	protein_coding	gap	chr17-2998377-3005368	0		Post-ART_1y vs Pre-HIV
chr17-30040291-30041111	CD14 Monocyte	-0.318317	0.587619	0.230904	Not Sig	ENST00000588978	EFCAB5	ENSG00000176927	protein_coding	gap	chr17-30034386-30051117	0		Post-ART_1y vs Pre-HIV
chr17-3030093-3030481	CD14 Monocyte	0.863929	0.0367358	1.43491	Up	ENST00000637138	RAP1GAP2	ENSG00000132359	protein_coding	gap	chr17-3027071-3030921	0		Post-ART_1y vs Pre-HIV
chr17-30322899-30324268	CD8 TEMRA	-1.00749	0.240318	0.619213	Not Sig	ENST00000538566	TMIGD1	ENSG00000182271	protein_coding	gap	chr17-30317234-30324815	0		Post-ART_1y vs Pre-HIV
chr17-30808080-30809593	CD14 Monocyte	-0.179932	0.0750597	1.12459	Not Sig	ENST00000583805	CRLF3	ENSG00000176390	protein_coding	gap	chr17-30804109-30809574	0		Post-ART_1y vs Pre-HIV
chr17-30921110-30923089	CD14 Monocyte	-0.166662	0.159719	0.796643	Not Sig	ENST00000585130	ADAP2	ENSG00000184060	protein_coding	cds	chr17-30922940-30923070	0		Post-ART_1y vs Pre-HIV
chr17-30953992-30954826	CD14 Monocyte	-0.13853	0.0199853	1.69929	Not Sig	ENST00000584989	ADAP2	ENSG00000184060	protein_coding	cds	chr17-30954478-30954555	0		Post-ART_1y vs Pre-HIV
chr17-31006220-31007002	CD14 Monocyte	-0.588079	0.110022	0.958522	Not Sig	ENST00000535306	RNF135	ENSG00000181481	protein_coding	utr	chr17-30998689-30999911	6308		Post-ART_1y vs Pre-HIV
chr17-31318180-31318740	CD14 Monocyte	0.702206	3.15307e-06	5.50127	Up	ENST00000584948	CTD-2370N5.3	ENSG00000265118	protein_coding	cds	chr17-31318308-31318640	0		Post-ART_1y vs Pre-HIV
chr17-31413963-31414271	CD14 Monocyte	1.20963	0.269152	0.570003	Not Sig	ENST00000621161	RAB11FIP4	ENSG00000131242	protein_coding	gap	chr17-31392012-31431812	0		Post-ART_1y vs Pre-HIV
chr17-31580184-31581292	CD14 Monocyte	0.582948	2.01328e-14	13.6961	Up	ENST00000578650	RP1-41C23.1	ENSG00000266877	lincRNA	exon	chr17-31583162-31583272	1869		Post-ART_1y vs Pre-HIV
chr17-31596032-31597240	CD14 Monocyte	0.482018	5.04907e-08	7.29679	Up	ENST00000578650	RP1-41C23.1	ENSG00000266877	lincRNA	gap	chr17-31590653-31612628	0		Post-ART_1y vs Pre-HIV
chr17-31678415-31678864	CD14 Monocyte	1.2055	3.49782e-05	4.4562	Up	ENST00000578650	RP1-41C23.1	ENSG00000266877	lincRNA	exon	chr17-31637385-31637543	40871		Post-ART_1y vs Pre-HIV
chr17-31679838-31680539	CD14 Monocyte	0.679145	1.79224e-06	5.7466	Up	ENST00000578650	RP1-41C23.1	ENSG00000266877	lincRNA	exon	chr17-31637385-31637543	42294		Post-ART_1y vs Pre-HIV
chr17-31887683-31888498	CD14 Monocyte	-0.216548	0.0231999	1.63451	Not Sig	ENST00000583408	UTP6	ENSG00000108651	protein_coding	gap	chr17-31887314-31889284	0		Post-ART_1y vs Pre-HIV
chr17-32518930-32520693	CD8 TEMRA	-0.145476	0.0593768	1.22638	Not Sig	ENST00000577352	MYO1D	ENSG00000176658	protein_coding	gap	chr17-32494916-32605086	0		Post-ART_1y vs Pre-HIV
chr17-33964018-33964862	CD14 Monocyte	-0.402252	2.3181e-05	4.63487	Down	ENST00000637478	CTC-304I17.6	ENSG00000279668	lincRNA	gap	chr17-33936823-34070816	0		Post-ART_1y vs Pre-HIV
chr17-34200749-34201642	CD14 Monocyte	0.753071	2.21926e-06	5.65379	Up	ENST00000580792	RP11-215E13.1	ENSG00000261156	lincRNA	exon	chr17-34195914-34195937	4811		Post-ART_1y vs Pre-HIV
chr17-34207518-34207917	CD14 Monocyte	1.12528	0.590378	0.22887	Not Sig	ENST00000580792	RP11-215E13.1	ENSG00000261156	lincRNA	exon	chr17-34195914-34195937	11580		Post-ART_1y vs Pre-HIV
chr17-34218738-34219086	CD14 Monocyte	1.32863	1.103e-07	6.95742	Up	ENST00000580792	RP11-215E13.1	ENSG00000261156	lincRNA	exon	chr17-34195914-34195937	22800		Post-ART_1y vs Pre-HIV
chr17-34246251-34247190	CD14 Monocyte	0.397553	0.396656	0.401586	Not Sig	ENST00000624362	CCL2	ENSG00000108691	protein_coding	exon	chr17-34255218-34256209	8027		Post-ART_1y vs Pre-HIV
chr17-34248552-34249087	CD14 Monocyte	0.618055	0.0269338	1.5697	Up	ENST00000624362	CCL2	ENSG00000108691	protein_coding	exon	chr17-34255218-34256209	6130		Post-ART_1y vs Pre-HIV
chr17-34249565-34249800	CD14 Monocyte	0.978183	0.0129617	1.88734	Up	ENST00000624362	CCL2	ENSG00000108691	protein_coding	exon	chr17-34255218-34256209	5417		Post-ART_1y vs Pre-HIV
chr17-35022228-35023191	CD14 Monocyte	0.878902	4.27804e-17	16.3688	Up	ENST00000593039	RAD51L3-RFFL	ENSG00000267618	protein_coding	gap	chr17-35016581-35101200	0		Post-ART_1y vs Pre-HIV
chr17-3514458-3515545	NK	0.115198	0.453697	0.343234	Not Sig	ENST00000616411	TRPV3	ENSG00000167723	protein_coding	cds	chr17-3514593-3514672	0		Post-ART_1y vs Pre-HIV
chr17-35245196-35245407	CD14 Monocyte	1.00567	0.101738	0.992518	Not Sig	ENST00000592325	SLFN5	ENSG00000166750	protein_coding	gap	chr17-35243144-35258650	0		Post-ART_1y vs Pre-HIV
chr17-35447849-35449997	CD14 Monocyte	0.440453	0.0151603	1.81929	Up	ENST00000534689	SLFN13	ENSG00000154760	protein_coding	utr	chr17-35448722-35448764	0		Post-ART_1y vs Pre-HIV
chr17-35486767-35488714	CD14 Monocyte	0.585682	2.64517e-05	4.57755	Up	ENST00000260908	SLFN12L	ENSG00000205045	protein_coding	cds	chr17-35487726-35487739	0		Post-ART_1y vs Pre-HIV
chr17-35567326-35568831	CD8 TEMRA	0.458887	0.923447	0.0345882	Not Sig	ENST00000592381	RP11-1094M14.11	ENSG00000267321	lincRNA	gap	chr17-35568502-35573876	0		Post-ART_1y vs Pre-HIV
chr17-36198898-36199426	CD14 Monocyte	0.408831	0.0572774	1.24202	Up	ENST00000619989	CCL3L3	ENSG00000276085	protein_coding	exon	chr17-36196598-36196758	2139		Post-ART_1y vs Pre-HIV
chr17-3794790-3795853	CD8 TEMRA	-0.134033	0.000344662	3.46261	Not Sig	ENST00000263087	ITGAE	ENSG00000083457	protein_coding	gap	chr17-3777661-3801110	0		Post-ART_1y vs Pre-HIV
chr17-38326812-38327396	CD14 Monocyte	-0.450754	0.480273	0.318512	Not Sig	ENST00000621958	GPR179	ENSG00000277399	protein_coding	cds	chr17-38326465-38331531	0		Post-ART_1y vs Pre-HIV
chr17-38604533-38605163	CD14 Monocyte	1.27038	0.00137071	2.86305	Up	ENST00000612431	SRCIN1	ENSG00000277363	protein_coding	cds	chr17-38604479-38604602	0		Post-ART_1y vs Pre-HIV
chr17-38700731-38702772	CD14 Monocyte	0.240619	0.000171679	3.76528	Not Sig	ENST00000612330	CTB-58E17.1	ENSG00000277969	lincRNA	exon	chr17-38702452-38704747	0		Post-ART_1y vs Pre-HIV
chr17-38900522-38901958	CD8 TEMRA	-0.265052	3.38497e-05	4.47045	Down	ENST00000585841	LASP1	ENSG00000002834	protein_coding	gap	chr17-38898520-38914324	0		Post-ART_1y vs Pre-HIV
chr17-3891805-3893724	CD8 TEMRA	0.351024	0.023058	1.63718	Up	ENST00000348335	CAMKK1	ENSG00000004660	protein_coding	utr	chr17-3892939-3893044	0		Post-ART_1y vs Pre-HIV
chr17-39208713-39210332	CD14 Monocyte	0.731276	8.97977e-12	11.0467	Up	ENST00000333461	STAC2	ENSG00000141750	protein_coding	utr	chr17-39210536-39212291	203		Post-ART_1y vs Pre-HIV
chr17-39404511-39404814	CD14 Monocyte	1.34944	7.3182e-11	10.1356	Up	ENST00000394287	MED1	ENSG00000125686	protein_coding	utr	chr17-39404285-39405277	0		Post-ART_1y vs Pre-HIV
chr17-3960435-3961110	CD14 Monocyte	0.470867	0.0216518	1.66451	Up	ENST00000574202	ATP2A3	ENSG00000074370	protein_coding	gap	chr17-3953711-3964173	0		Post-ART_1y vs Pre-HIV
chr17-39659080-39659947	CD14 Monocyte	-0.503656	0.00643943	2.19115	Down	ENST00000583884	STARD3	ENSG00000131748	protein_coding	cds	chr17-39659461-39659553	0		Post-ART_1y vs Pre-HIV
chr17-39769675-39770625	CD14 Monocyte	-0.434736	0.417841	0.378989	Not Sig	ENST00000623724	IKZF3	ENSG00000161405	protein_coding	gap	chr17-39766494-39777650	0		Post-ART_1y vs Pre-HIV
chr17-39769675-39770625	CD8 TEMRA	-0.579316	1.25752e-08	7.90049	Down	ENST00000623724	IKZF3	ENSG00000161405	protein_coding	gap	chr17-39766494-39777650	0		Post-ART_1y vs Pre-HIV
chr17-39769675-39770625	NK	-0.26179	0.00346889	2.45981	Down	ENST00000623724	IKZF3	ENSG00000161405	protein_coding	gap	chr17-39766494-39777650	0		Post-ART_1y vs Pre-HIV
chr17-39929151-39929579	CD14 Monocyte	1.00435	1.70807e-12	11.7675	Up	ENST00000582263	RP11-387H17.4	ENSG00000264968	lincRNA	gap	chr17-39929234-39934610	0		Post-ART_1y vs Pre-HIV
chr17-40314356-40314946	CD14 Monocyte	0.397792	0.0728177	1.13776	Up	ENST00000577646	RARA	ENSG00000131759	protein_coding	gap	chr17-40309287-40326474	0		Post-ART_1y vs Pre-HIV
chr17-40314356-40314946	CD8 TEMRA	-0.369943	0.918333	0.0369997	Not Sig	ENST00000577646	RARA	ENSG00000131759	protein_coding	gap	chr17-40309287-40326474	0		Post-ART_1y vs Pre-HIV
chr17-40320173-40320482	CD14 Monocyte	0.659602	1.33235e-05	4.87538	Up	ENST00000577646	RARA	ENSG00000131759	protein_coding	gap	chr17-40309287-40326474	0		Post-ART_1y vs Pre-HIV
chr17-40325600-40325825	CD14 Monocyte	0.725387	0.00148505	2.82826	Up	ENST00000582914	RARA	ENSG00000131759	protein_coding	gap	chr17-40323260-40330856	0		Post-ART_1y vs Pre-HIV
chr17-40352949-40353286	CD14 Monocyte	0.921886	0.00311407	2.50667	Up	ENST00000475125	RARA	ENSG00000131759	protein_coding	gap	chr17-40352508-40354301	0		Post-ART_1y vs Pre-HIV
chr17-40540184-40542065	CD8 TEMRA	-0.153715	0.263264	0.579608	Not Sig	ENST00000246657	CCR7	ENSG00000126353	protein_coding	utr	chr17-40553769-40554741	11703		Post-ART_1y vs Pre-HIV
chr17-40854141-40854565	CD14 Monocyte	1.05596	0.143026	0.844585	Not Sig	ENST00000251643	KRT12	ENSG00000187242	protein_coding	utr	chr17-40861303-40861660	6737		Post-ART_1y vs Pre-HIV
chr17-40908955-40909715	CD14 Monocyte	0.489443	0.475388	0.322951	Not Sig	ENST00000209718	KRT23	ENSG00000108244	protein_coding	utr	chr17-40922696-40922988	12980		Post-ART_1y vs Pre-HIV
chr17-41547664-41548311	CD14 Monocyte	0.823269	0.327098	0.485321	Not Sig	ENST00000456403	LINC00974	ENSG00000226629	lincRNA	exon	chr17-41549606-41550865	1294		Post-ART_1y vs Pre-HIV
chr17-41965683-41967596	CD8 TEMRA	0.399567	0.715123	0.145619	Not Sig	ENST00000587679	CNP	ENSG00000173786	protein_coding	cds	chr17-41966885-41966887	0		Post-ART_1y vs Pre-HIV
chr17-42180690-42181564	CD14 Monocyte	0.384196	0.037443	1.42663	Up	ENST00000607371	KCNH4	ENSG00000089558	protein_coding	cds	chr17-42180870-42180945	0		Post-ART_1y vs Pre-HIV
chr17-42518248-42519020	CD14 Monocyte	0.552771	0.161769	0.791103	Not Sig	ENST00000588806	ATP6V0A1	ENSG00000033627	protein_coding	gap	chr17-42514461-42521026	0		Post-ART_1y vs Pre-HIV
chr17-42845785-42847111	CD14 Monocyte	0.898672	4.38923e-06	5.35761	Up	ENST00000452774	AOC2	ENSG00000131480	protein_coding	cds	chr17-42844627-42846214	0		Post-ART_1y vs Pre-HIV
chr17-43359717-43362366	CD14 Monocyte	-0.00955091	0.235436	0.628126	Not Sig	ENST00000341011	LINC00910	ENSG00000188825	lincRNA	exon	chr17-43369845-43371039	7478		Post-ART_1y vs Pre-HIV
chr17-44137856-44138532	CD14 Monocyte	0.873378	7.66981e-13	12.1152	Up	ENST00000319977	C17orf53	ENSG00000125319	protein_coding	exon	chr17-44141906-44142145	3373		Post-ART_1y vs Pre-HIV
chr17-44778868-44779604	CD14 Monocyte	0.536757	0.0035017	2.45572	Up	ENST00000535346	ADAM11	ENSG00000073670	protein_coding	cds	chr17-44779222-44779239	0		Post-ART_1y vs Pre-HIV
chr17-44794469-44795610	CD14 Monocyte	0.446744	0.111782	0.951626	Not Sig	ENST00000591137	CTC-296K1.4	ENSG00000267405	lincRNA	gap	chr17-44795113-44797562	0		Post-ART_1y vs Pre-HIV
chr17-45077350-45078208	CD14 Monocyte	-0.446132	0.0199384	1.70031	Down	ENST00000592782	NMT1	ENSG00000136448	protein_coding	gap	chr17-45061461-45081643	0		Post-ART_1y vs Pre-HIV
chr17-45123693-45124597	CD14 Monocyte	0.561472	0.00546055	2.26276	Up	ENST00000619929	PLCD3	ENSG00000161714	protein_coding	gap	chr17-45121373-45132247	0		Post-ART_1y vs Pre-HIV
chr17-45228716-45229950	CD4 TCM	-0.287036	0.194907	0.710172	Not Sig	ENST00000331495	FMNL1	ENSG00000184922	protein_coding	gap	chr17-45222254-45230603	0		Post-ART_1y vs Pre-HIV
chr17-45228716-45229950	CD8 TCM	-0.389617	0.0637608	1.19545	Down	ENST00000331495	FMNL1	ENSG00000184922	protein_coding	gap	chr17-45222254-45230603	0	FMNL1|gap|0	Post-ART_1y vs Pre-HIV
chr17-45293208-45293914	CD14 Monocyte	0.492468	0.0246707	1.60782	Up	ENST00000617331	MAP3K14	ENSG00000006062	protein_coding	gap	chr17-45290766-45316959	0		Post-ART_1y vs Pre-HIV
chr17-45320951-45321199	CD14 Monocyte	1.03211	0.129991	0.886086	Not Sig	ENST00000344686	MAP3K14	ENSG00000006062	protein_coding	exon	chr17-45316960-45317040	3910		Post-ART_1y vs Pre-HIV
chr17-45370933-45372252	CD14 Monocyte	0.641794	0.0801548	1.09607	Up	ENST00000589730	CTB-39G8.2	ENSG00000267446	lincRNA	gap	chr17-45371592-45371861	0		Post-ART_1y vs Pre-HIV
chr17-46019653-46020978	NK	0.590784	0.0992961	1.00307	Up	ENST00000576518	MAPT	ENSG00000186868	protein_coding	gap	chr17-46018731-46023955	0		Post-ART_1y vs Pre-HIV
chr17-46178858-46179980	CD14 Monocyte	-0.0847721	0.0133487	1.87456	Not Sig	ENST00000576739	KANSL1	ENSG00000120071	protein_coding	gap	chr17-46172233-46223670	0		Post-ART_1y vs Pre-HIV
chr17-46192264-46194404	CD8 TEMRA	0.344628	0.0385372	1.41412	Up	ENST00000572904	KANSL1	ENSG00000120071	protein_coding	utr	chr17-46192823-46192906	0		Post-ART_1y vs Pre-HIV
chr17-47098619-47099166	CD14 Monocyte	0.625782	0.257025	0.590025	Not Sig	ENST00000576938	RP11-156P1.3	ENSG00000262879	processed_transcript	gap	chr17-47072560-47099834	0		Post-ART_1y vs Pre-HIV
chr17-47203790-47205881	CD8 TCM	-0.342492	0.867742	0.0616095	Not Sig	ENST00000571981	MYL4	ENSG00000198336	protein_coding	gap	chr17-47200587-47209388	0		Post-ART_1y vs Pre-HIV
chr17-47203790-47205881	CD8 TEMRA	-0.187331	0.303934	0.517221	Not Sig	ENST00000571981	MYL4	ENSG00000198336	protein_coding	gap	chr17-47200587-47209388	0		Post-ART_1y vs Pre-HIV
chr17-49259737-49261077	CD14 Monocyte	0.390587	0.622097	0.206142	Not Sig	ENST00000511008	FLJ40194	ENSG00000177369	processed_transcript	exon	chr17-49258433-49258662	1074		Post-ART_1y vs Pre-HIV
chr17-49316759-49317651	CD14 Monocyte	-0.22768	0.561807	0.250413	Not Sig	ENST00000508237	ZNF652	ENSG00000198740	protein_coding	cds	chr17-49317366-49317725	0		Post-ART_1y vs Pre-HIV
chr17-49387486-49388635	CD8 TEMRA	-0.444195	0.438632	0.357899	Not Sig	ENST00000617874	PHB	ENSG00000167085	protein_coding	utr	chr17-49404049-49404991	15413		Post-ART_1y vs Pre-HIV
chr17-4947225-4950505	CD14 Monocyte	0.227578	0.316435	0.499716	Not Sig	ENST00000572383	PFN1	ENSG00000108518	protein_coding	cds	chr17-4948944-4949019	0		Post-ART_1y vs Pre-HIV
chr17-49523567-49524069	CD8 TEMRA	-1.30464	0.837872	0.0768226	Not Sig	ENST00000172229	NGFR	ENSG00000064300	protein_coding	utr	chr17-49513010-49515017	8549		Post-ART_1y vs Pre-HIV
chr17-4973258-4974291	CD14 Monocyte	-0.384376	0.151231	0.820358	Not Sig	ENST00000572543	CAMTA2	ENSG00000108509	protein_coding	cds	chr17-4973585-4973769	0		Post-ART_1y vs Pre-HIV
chr17-49740841-49741858	CD14 Monocyte	-0.322601	0.00288512	2.53984	Down	ENST00000515240	FAM117A	ENSG00000121104	protein_coding	gap	chr17-49732721-49747180	0		Post-ART_1y vs Pre-HIV
chr17-50149753-50150499	CD14 Monocyte	0.696954	0.00716869	2.14456	Up	ENST00000612501	PPP1R9B	ENSG00000108819	protein_coding	cds	chr17-50149143-50150513	0		Post-ART_1y vs Pre-HIV
chr17-50283008-50283644	CD14 Monocyte	0.871664	8.23783e-07	6.08419	Up	ENST00000300433	TMEM92	ENSG00000167105	protein_coding	utr	chr17-50279309-50281485	1522		Post-ART_1y vs Pre-HIV
chr17-50289636-50290734	CD14 Monocyte	0.401176	0.0141192	1.85019	Up	ENST00000300433	TMEM92	ENSG00000167105	protein_coding	utr	chr17-50279309-50281485	8150		Post-ART_1y vs Pre-HIV
chr17-50503716-50504510	CD14 Monocyte	0.641521	6.57118e-08	7.18236	Up	ENST00000502300	RP11-94C24.6	ENSG00000249451	lincRNA	gap	chr17-50503734-50508301	0		Post-ART_1y vs Pre-HIV
chr17-50507691-50508960	CD8 TEMRA	0.595011	6.10122e-05	4.21458	Up	ENST00000458692	MYCBPAP	ENSG00000136449	protein_coding	cds	chr17-50508588-50508750	0		Post-ART_1y vs Pre-HIV
chr17-50564960-50565345	CD14 Monocyte	0.927906	0.720258	0.142512	Not Sig	ENST00000515765	CACNA1G	ENSG00000006283	protein_coding	gap	chr17-50561702-50568869	0		Post-ART_1y vs Pre-HIV
chr17-50618896-50619412	CD14 Monocyte	0.63855	0.0102009	1.99136	Up	ENST00000515765	CACNA1G	ENSG00000006283	protein_coding	cds	chr17-50618655-50619008	0		Post-ART_1y vs Pre-HIV
chr17-50621373-50621913	CD14 Monocyte	0.841588	0.000147372	3.83158	Up	ENST00000507336	CACNA1G	ENSG00000006283	protein_coding	cds	chr17-50621660-50621794	0		Post-ART_1y vs Pre-HIV
chr17-50872535-50873327	CD8 TEMRA	-0.771172	0.296434	0.528071	Not Sig	ENST00000523470	TOB1-AS1	ENSG00000229980	processed_transcript	gap	chr17-50867218-50908835	0		Post-ART_1y vs Pre-HIV
chr17-50918681-50920197	CD14 Monocyte	-0.0623402	0.0966912	1.01461	Not Sig	ENST00000573301	RP11-700H6.4	ENSG00000262006	lincRNA	exon	chr17-50909953-50910232	8448		Post-ART_1y vs Pre-HIV
chr17-50928531-50928986	CD14 Monocyte	0.781645	0.00786293	2.10442	Up	ENST00000501718	RP11-700H6.1	ENSG00000247011	lincRNA	exon	chr17-50934989-50935725	6002		Post-ART_1y vs Pre-HIV
chr17-50935278-50935682	CD14 Monocyte	0.781331	0.00401582	2.39623	Up	ENST00000501718	RP11-700H6.1	ENSG00000247011	lincRNA	exon	chr17-50934989-50935725	0		Post-ART_1y vs Pre-HIV
chr17-51084033-51084339	CD14 Monocyte	1.03326	9.60434e-06	5.01753	Up	ENST00000618113	SPAG9	ENSG00000008294	protein_coding	gap	chr17-51079705-51120353	0		Post-ART_1y vs Pre-HIV
chr17-5241770-5243342	CD8 TEMRA	-0.751343	4.56397e-06	5.34066	Down	ENST00000575056	RP11-333E1.2	ENSG00000263164	lincRNA	exon	chr17-5241206-5241543	226		Post-ART_1y vs Pre-HIV
chr17-5413562-5414047	CD14 Monocyte	1.12849	0.0640281	1.19363	Up	ENST00000573584	NUP88	ENSG00000108559	protein_coding	cds	chr17-5414009-5414134	0		Post-ART_1y vs Pre-HIV
chr17-55672218-55673410	CD14 Monocyte	0.549689	0.0276736	1.55793	Up	ENST00000424486	TMEM100	ENSG00000166292	protein_coding	utr	chr17-55719627-55720665	46216		Post-ART_1y vs Pre-HIV
chr17-55692993-55694071	CD14 Monocyte	0.593869	0.00447824	2.34889	Up	ENST00000424486	TMEM100	ENSG00000166292	protein_coding	utr	chr17-55719627-55720665	25555		Post-ART_1y vs Pre-HIV
chr17-56915517-56916204	CD14 Monocyte	0.924835	8.32965e-41	40.0794	Up	ENST00000619432	RP11-670E13.6	ENSG00000274213	lincRNA	exon	chr17-56914186-56914533	983	RP11-670E13.6|exon|983	Post-ART_1y vs Pre-HIV
chr17-57560968-57561664	NK	-1.48308	4.41109e-05	4.35545	Down	ENST00000582772	MSI2	ENSG00000153944	protein_coding	gap	chr17-57529725-57596867	0		Post-ART_1y vs Pre-HIV
chr17-57628974-57629986	CD14 Monocyte	0.614989	0.488876	0.310801	Not Sig	ENST00000583821	MSI2	ENSG00000153944	protein_coding	gap	chr17-57627304-57631790	0		Post-ART_1y vs Pre-HIV
chr17-57946279-57947342	CD14 Monocyte	-0.16554	1.12506e-05	4.94882	Not Sig	ENST00000577840	CUEDC1	ENSG00000180891	protein_coding	gap	chr17-57879739-57955224	0		Post-ART_1y vs Pre-HIV
chr17-57948311-57949139	CD14 Monocyte	0.711798	1.12821e-10	9.94761	Up	ENST00000577840	CUEDC1	ENSG00000180891	protein_coding	gap	chr17-57879739-57955224	0		Post-ART_1y vs Pre-HIV
chr17-58232381-58233266	CD14 Monocyte	0.495577	0.000626875	3.20282	Up	ENST00000582328	LPO	ENSG00000167419	protein_coding	gap	chr17-58218818-58237736	0		Post-ART_1y vs Pre-HIV
chr17-58534371-58535635	CD14 Monocyte	0.449128	0.0045438	2.34258	Up	ENST00000581921	2004-09-01	ENSG00000108387	protein_coding	gap	chr17-58526411-58539111	0		Post-ART_1y vs Pre-HIV
chr17-59300645-59301443	CD14 Monocyte	-0.465366	1.95193e-05	4.70954	Down	ENST00000579076	GDPD1	ENSG00000153982	protein_coding	utr	chr17-59275839-59275967	24677		Post-ART_1y vs Pre-HIV
chr17-59435131-59435922	CD14 Monocyte	0.7807	0.00148987	2.82685	Up	ENST00000584262	LINC01476	ENSG00000265313	lincRNA	gap	chr17-59430921-59502978	0		Post-ART_1y vs Pre-HIV
chr17-59514718-59516317	CD14 Monocyte	0.409054	0.137	0.86328	Not Sig	ENST00000584262	LINC01476	ENSG00000265313	lincRNA	gap	chr17-59503095-59526479	0		Post-ART_1y vs Pre-HIV
chr17-59752921-59753803	CD14 Monocyte	0.684963	0.00620971	2.20693	Up	ENST00000593168	VMP1	ENSG00000062716	protein_coding	gap	chr17-59735474-59764970	0		Post-ART_1y vs Pre-HIV
chr17-59815689-59816413	CD14 Monocyte	0.741405	0.803014	0.0952771	Not Sig	ENST00000592619	VMP1	ENSG00000062716	protein_coding	gap	chr17-59811787-59817711	0		Post-ART_1y vs Pre-HIV
chr17-59828801-59829755	CD14 Monocyte	0.478141	0.121431	0.915672	Not Sig	ENST00000592619	VMP1	ENSG00000062716	protein_coding	gap	chr17-59817774-59838294	0		Post-ART_1y vs Pre-HIV
chr17-59842523-59843441	CD14 Monocyte	0.710269	5.8457e-08	7.23316	Up	ENST00000592790	VMP1	ENSG00000062716	protein_coding	exon	chr17-59837931-59842255	267		Post-ART_1y vs Pre-HIV
chr17-59843657-59844239	CD14 Monocyte	0.711562	0.539103	0.268328	Not Sig	ENST00000592790	VMP1	ENSG00000062716	protein_coding	exon	chr17-59837931-59842255	1401		Post-ART_1y vs Pre-HIV
chr17-60082477-60082826	CD14 Monocyte	1.18157	1.54166e-07	6.81201	Up	ENST00000589740	CTD-2319I12.2	ENSG00000267416	lincRNA	gap	chr17-60079473-60088160	0		Post-ART_1y vs Pre-HIV
chr17-60102130-60103255	CD14 Monocyte	0.474625	0.0056471	2.24817	Up	ENST00000590346	WFDC21P	ENSG00000261040	processed_transcript	exon	chr17-60091801-60091885	10244		Post-ART_1y vs Pre-HIV
chr17-60390982-60393236	CD8 TEMRA	0.372207	0.0424076	1.37256	Up	ENST00000590133	USP32	ENSG00000170832	protein_coding	cds	chr17-60392339-60392387	0		Post-ART_1y vs Pre-HIV
chr17-61251712-61252808	CD14 Monocyte	-0.126566	0.0335097	1.47483	Not Sig	ENST00000592702	BCAS3	ENSG00000141376	protein_coding	gap	chr17-61245372-61353587	0		Post-ART_1y vs Pre-HIV
chr17-614531-615580	CD14 Monocyte	0.611154	0.415567	0.381359	Not Sig	ENST00000576149	VPS53	ENSG00000141252	protein_coding	gap	chr17-601897-623532	0		Post-ART_1y vs Pre-HIV
chr17-63275086-63275880	CD14 Monocyte	0.81179	3.03283e-09	8.51815	Up	ENST00000583356	TANC2	ENSG00000170921	protein_coding	gap	chr17-63267874-63314387	0		Post-ART_1y vs Pre-HIV
chr17-63460560-63461208	CD14 Monocyte	0.59903	0.282056	0.549665	Not Sig	ENST00000582741	RP11-269G24.6	ENSG00000265971	lincRNA	exon	chr17-63455702-63455817	4742		Post-ART_1y vs Pre-HIV
chr17-64180674-64181066	CD14 Monocyte	0.677041	0.0213421	1.67076	Up	ENST00000615733	TEX2	ENSG00000136478	protein_coding	gap	chr17-64177472-64188167	0		Post-ART_1y vs Pre-HIV
chr17-64183800-64184253	CD14 Monocyte	1.21328	1.81332e-15	14.7415	Up	ENST00000615733	TEX2	ENSG00000136478	protein_coding	gap	chr17-64177472-64188167	0		Post-ART_1y vs Pre-HIV
chr17-64326115-64327233	CD14 Monocyte	-0.396384	2.40089e-17	16.6196	Down	ENST00000563924	PECAM1	ENSG00000261371	protein_coding	gap	chr17-64323846-64329699	0		Post-ART_1y vs Pre-HIV
chr17-64333649-64334027	CD14 Monocyte	0.792736	0.0919179	1.0366	Up	ENST00000563924	PECAM1	ENSG00000261371	protein_coding	gap	chr17-64329723-64341633	0		Post-ART_1y vs Pre-HIV
chr17-64384881-64385826	NK	-0.257133	0.043841	1.35812	Down	ENST00000569967	PECAM1	ENSG00000261371	protein_coding	gap	chr17-64378118-64390488	0		Post-ART_1y vs Pre-HIV
chr17-64439910-64440292	CD14 Monocyte	0.834937	0.262767	0.580428	Not Sig	ENST00000615220	MILR1	ENSG00000271605	protein_coding	exon	chr17-64449037-64449223	8744		Post-ART_1y vs Pre-HIV
chr17-64808279-64808963	CD14 Monocyte	0.524891	0.859059	0.0659772	Not Sig	ENST00000579125	RP13-104F24.2	ENSG00000215769	processed_transcript	exon	chr17-64781434-64781707	26571		Post-ART_1y vs Pre-HIV
chr17-64990899-64991270	CD14 Monocyte	0.774127	0.794287	0.100023	Not Sig	ENST00000439174	GNA13	ENSG00000120063	protein_coding	utr	chr17-65010715-65014256	19444		Post-ART_1y vs Pre-HIV
chr17-64992293-64992621	CD14 Monocyte	1.29851	0.647796	0.188562	Not Sig	ENST00000439174	GNA13	ENSG00000120063	protein_coding	utr	chr17-65010715-65014256	18093		Post-ART_1y vs Pre-HIV
chr17-65027143-65028672	NK	-0.168068	0.397991	0.400126	Not Sig	ENST00000541118	GNA13	ENSG00000120063	protein_coding	gap	chr17-65018304-65053501	0		Post-ART_1y vs Pre-HIV
chr17-6574829-6575872	CD14 Monocyte	0.825506	6.10297e-07	6.21446	Up	ENST00000576281	KIAA0753	ENSG00000198920	protein_coding	utr	chr17-6578148-6578265	2275		Post-ART_1y vs Pre-HIV
chr17-6598250-6600014	CD14 Monocyte	-0.152627	0.808523	0.0923078	Not Sig	ENST00000572370	KIAA0753	ENSG00000198920	protein_coding	cds	chr17-6599237-6599320	0		Post-ART_1y vs Pre-HIV
chr17-66459555-66460316	CD14 Monocyte	0.488519	0.340021	0.468495	Not Sig	ENST00000578063	PRKCA	ENSG00000154229	protein_coding	gap	chr17-66306128-66496200	0		Post-ART_1y vs Pre-HIV
chr17-66468275-66469266	CD14 Monocyte	-0.186993	6.13923e-05	4.21189	Not Sig	ENST00000578063	PRKCA	ENSG00000154229	protein_coding	gap	chr17-66306128-66496200	0		Post-ART_1y vs Pre-HIV
chr17-67421464-67422672	CD14 Monocyte	0.704088	2.76147e-07	6.55886	Up	ENST00000584471	PITPNC1	ENSG00000154217	protein_coding	gap	chr17-67379393-67532801	0		Post-ART_1y vs Pre-HIV
chr17-67440292-67441877	CD14 Monocyte	0.657259	0.000291486	3.53538	Up	ENST00000584471	PITPNC1	ENSG00000154217	protein_coding	gap	chr17-67379393-67532801	0		Post-ART_1y vs Pre-HIV
chr17-67477669-67478050	CD14 Monocyte	1.15601	0.00194064	2.71205	Up	ENST00000584554	PITPNC1	ENSG00000154217	protein_coding	gap	chr17-67459793-67532801	0		Post-ART_1y vs Pre-HIV
chr17-68089718-68090287	CD14 Monocyte	0.703479	0.0973864	1.0115	Up	ENST00000579629	AC145343.2	ENSG00000265055	lincRNA	exon	chr17-68096046-68096478	5758		Post-ART_1y vs Pre-HIV
chr17-68234658-68235810	CD14 Monocyte	0.533532	0.32536	0.487636	Not Sig	ENST00000359904	AMZ2	ENSG00000196704	protein_coding	exon	chr17-68247574-68248705	11763		Post-ART_1y vs Pre-HIV
chr17-68304697-68305460	CD14 Monocyte	0.890814	0.127125	0.895767	Not Sig	ENST00000621439	ARSG	ENSG00000141337	protein_coding	gap	chr17-68291569-68306942	0		Post-ART_1y vs Pre-HIV
chr17-6830815-6832297	CD14 Monocyte	-0.235001	2.2191e-09	8.65382	Not Sig	ENST00000575592	TEKT1	ENSG00000167858	protein_coding	utr	chr17-6831649-6831761	0		Post-ART_1y vs Pre-HIV
chr17-68312082-68313851	CD14 Monocyte	0.358163	2.94426e-06	5.53102	Up	ENST00000621439	ARSG	ENSG00000141337	protein_coding	gap	chr17-68307712-68343603	0		Post-ART_1y vs Pre-HIV
chr17-68318110-68318783	CD14 Monocyte	0.780601	3.09448e-07	6.50941	Up	ENST00000621439	ARSG	ENSG00000141337	protein_coding	gap	chr17-68307712-68343603	0		Post-ART_1y vs Pre-HIV
chr17-68384548-68384831	CD14 Monocyte	1.43321	0.000448014	3.34871	Up	ENST00000621439	ARSG	ENSG00000141337	protein_coding	gap	chr17-68370525-68385063	0		Post-ART_1y vs Pre-HIV
chr17-68455656-68456386	CD14 Monocyte	0.622767	5.86875e-07	6.23145	Up	ENST00000590353	RP11-120M18.2	ENSG00000267009	processed_transcript	gap	chr17-68413796-68515393	0		Post-ART_1y vs Pre-HIV
chr17-68485004-68486181	CD14 Monocyte	-0.348521	1.28527e-05	4.89101	Down	ENST00000590353	RP11-120M18.2	ENSG00000267009	processed_transcript	gap	chr17-68413796-68515393	0		Post-ART_1y vs Pre-HIV
chr17-69115607-69116362	CD14 Monocyte	0.431357	0.383883	0.415801	Not Sig	ENST00000592493	ABCA6	ENSG00000154262	protein_coding	gap	chr17-69115487-69115778	0		Post-ART_1y vs Pre-HIV
chr17-69117924-69118829	CD14 Monocyte	0.856875	0.219197	0.659166	Not Sig	ENST00000284425	ABCA6	ENSG00000154262	protein_coding	cds	chr17-69117898-69117956	0		Post-ART_1y vs Pre-HIV
chr17-69757547-69758265	CD14 Monocyte	0.524591	0.0573575	1.24141	Up	ENST00000591334	LINC01483	ENSG00000227517	lincRNA	gap	chr17-69624753-69845439	0		Post-ART_1y vs Pre-HIV
chr17-69760622-69760928	CD14 Monocyte	1.35277	0.85388	0.0686033	Not Sig	ENST00000591334	LINC01483	ENSG00000227517	lincRNA	gap	chr17-69624753-69845439	0		Post-ART_1y vs Pre-HIV
chr17-70286149-70286801	CD14 Monocyte	0.710879	0.210095	0.677584	Not Sig	ENST00000592809	CTD-2378E21.1	ENSG00000267109	lincRNA	exon	chr17-70312831-70313388	26029		Post-ART_1y vs Pre-HIV
chr17-7114680-7115432	CD14 Monocyte	-0.146863	0.16351	0.786455	Not Sig	ENST00000574868	ASGR2	ENSG00000161944	protein_coding	utr	chr17-7115054-7115522	0		Post-ART_1y vs Pre-HIV
chr17-7173882-7174664	CD4 TTM	-9.88463	0.629294	0.201146	Not Sig	ENST00000619926	ASGR1	ENSG00000141505	protein_coding	cds	chr17-7174374-7174460	0		Post-ART_1y vs Pre-HIV
chr17-73103230-73104268	CD14 Monocyte	0.505956	3.16966e-07	6.49899	Up	ENST00000579018	SLC39A11	ENSG00000133195	protein_coding	exon	chr17-73092611-73092712	10517		Post-ART_1y vs Pre-HIV
chr17-7340269-7340496	CD14 Monocyte	1.28864	0.306089	0.514152	Not Sig	ENST00000576628	ACAP1	ENSG00000072818	protein_coding	gap	chr17-7337370-7341947	0		Post-ART_1y vs Pre-HIV
chr17-74193040-74194019	CD14 Monocyte	-0.177673	0.00524716	2.28008	Not Sig	ENST00000439590	RPL38	ENSG00000172809	protein_coding	exon	chr17-74203582-74203710	9562		Post-ART_1y vs Pre-HIV
chr17-74273855-74275151	CD14 Monocyte	-0.298009	0.192088	0.716501	Not Sig	ENST00000582036	DNAI2	ENSG00000171595	protein_coding	utr	chr17-74274247-74274345	0		Post-ART_1y vs Pre-HIV
chr17-74416999-74417759	CD14 Monocyte	1.11399	0.0078338	2.10603	Up	ENST00000363151	RNA5SP448	ENSG00000200021	rRNA	exon	chr17-74417594-74417704	0		Post-ART_1y vs Pre-HIV
chr17-74442587-74443626	CD14 Monocyte	-0.101713	0.205853	0.686442	Not Sig	ENST00000582873	GPRC5C	ENSG00000170412	protein_coding	gap	chr17-74443135-74443817	0		Post-ART_1y vs Pre-HIV
chr17-74471379-74471609	CD8 TCM	-2.32609	0.0448413	1.34832	Down	ENST00000582319	CD300A	ENSG00000167851	protein_coding	gap	chr17-74466744-74473535	0	CD300A|gap|0	Post-ART_1y vs Pre-HIV
chr17-74471379-74471609	CD8 TEMRA	-1.08321	0.0718766	1.14341	Down	ENST00000582319	CD300A	ENSG00000167851	protein_coding	gap	chr17-74466744-74473535	0		Post-ART_1y vs Pre-HIV
chr17-74473866-74474809	CD8 TEMRA	-0.50446	0.00128031	2.89269	Down	ENST00000577511	CD300A	ENSG00000167851	protein_coding	cds	chr17-74474543-74474685	0		Post-ART_1y vs Pre-HIV
chr17-74512005-74513228	CD14 Monocyte	0.35267	0.000296077	3.5286	Up	ENST00000392621	CD300LB	ENSG00000178789	protein_coding	utr	chr17-74521174-74522737	7945		Post-ART_1y vs Pre-HIV
chr17-74519925-74522185	CD14 Monocyte	0.371597	0.000259213	3.58634	Up	ENST00000392621	CD300LB	ENSG00000178789	protein_coding	utr	chr17-74521174-74522737	0		Post-ART_1y vs Pre-HIV
chr17-74547756-74548058	CD14 Monocyte	0.89407	0.809542	0.0917609	Not Sig	ENST00000330793	CD300C	ENSG00000167850	protein_coding	exon	chr17-74545722-74546143	1612		Post-ART_1y vs Pre-HIV
chr17-74605415-74605642	CD14 Monocyte	1.38925	1.48581e-07	6.82804	Up	ENST00000569279	CTD-2006K23.1	ENSG00000261222	lincRNA	exon	chr17-74603737-74607229	0		Post-ART_1y vs Pre-HIV
chr17-74612401-74613256	CD14 Monocyte	0.691072	2.60209e-06	5.58468	Up	ENST00000392619	CD300E	ENSG00000186407	protein_coding	cds	chr17-74612653-74612773	0		Post-ART_1y vs Pre-HIV
chr17-74612401-74613256	NK	-0.567795	0.0413287	1.38375	Down	ENST00000392619	CD300E	ENSG00000186407	protein_coding	cds	chr17-74612653-74612773	0		Post-ART_1y vs Pre-HIV
chr17-74618347-74618768	CD14 Monocyte	1.26523	0.00811229	2.09086	Up	ENST00000412268	CD300E	ENSG00000186407	protein_coding	gap	chr17-74617466-74619096	0		Post-ART_1y vs Pre-HIV
chr17-74623335-74624343	CD14 Monocyte	0.41537	0.455866	0.341162	Not Sig	ENST00000392619	CD300E	ENSG00000186407	protein_coding	cds	chr17-74623582-74623621	0		Post-ART_1y vs Pre-HIV
chr17-74631740-74633010	CD14 Monocyte	0.508144	4.1338e-10	9.38365	Up	ENST00000392619	CD300E	ENSG00000186407	protein_coding	exon	chr17-74623582-74623738	8001		Post-ART_1y vs Pre-HIV
chr17-74638787-74639002	CD14 Monocyte	1.3161	2.60603e-08	7.58402	Up	ENST00000392619	CD300E	ENSG00000186407	protein_coding	exon	chr17-74623582-74623738	15048		Post-ART_1y vs Pre-HIV
chr17-74641315-74642172	CD14 Monocyte	0.582984	1.01001e-13	12.9957	Up	ENST00000392619	CD300E	ENSG00000186407	protein_coding	exon	chr17-74623582-74623738	17576		Post-ART_1y vs Pre-HIV
chr17-75120105-75120555	CD14 Monocyte	-0.456262	0.265715	0.575585	Not Sig	ENST00000581078	ARMC7	ENSG00000125449	protein_coding	gap	chr17-75110543-75128676	0		Post-ART_1y vs Pre-HIV
chr17-75300907-75302286	CD14 Monocyte	0.558281	7.58111e-06	5.12027	Up	ENST00000580273	SLC25A19	ENSG00000125454	protein_coding	exon	chr17-75289354-75289510	11396		Post-ART_1y vs Pre-HIV
chr17-75315715-75316278	CD14 Monocyte	0.690621	0.000553958	3.25652	Up	ENST00000581959	GRB2	ENSG00000177885	protein_coding	utr	chr17-75318076-75318297	1797		Post-ART_1y vs Pre-HIV
chr17-7582047-7582338	CD14 Monocyte	0.656375	0.0745083	1.1278	Up	ENST00000380498	CD68	ENSG00000129226	protein_coding	utr	chr17-7581512-7582111	0		Post-ART_1y vs Pre-HIV
chr17-76251619-76253173	CD14 Monocyte	0.480252	1.28115e-07	6.8924	Up	ENST00000269391	RNF157	ENSG00000141576	protein_coding	exon	chr17-76240153-76240373	11245		Post-ART_1y vs Pre-HIV
chr17-76382855-76385383	CD14 Monocyte	0.492765	1.71812e-20	19.7649	Up	ENST00000442767	PRPSAP1	ENSG00000161542	protein_coding	cds	chr17-76383846-76383889	0		Post-ART_1y vs Pre-HIV
chr17-76514729-76516109	CD14 Monocyte	0.443885	0.0414334	1.38265	Up	ENST00000293230	CYGB	ENSG00000161544	protein_coding	utr	chr17-76527356-76528577	11246		Post-ART_1y vs Pre-HIV
chr17-77233593-77234323	CD14 Monocyte	0.891102	0.137532	0.861596	Not Sig	ENST00000443798	SEC14L1	ENSG00000129657	protein_coding	utr	chr17-77216565-77217101	16491		Post-ART_1y vs Pre-HIV
chr17-77324871-77326033	CD14 Monocyte	0.373708	0.0131341	1.8816	Up	ENST00000592098	2009-09-01	ENSG00000184640	protein_coding	gap	chr17-77323812-77402058	0		Post-ART_1y vs Pre-HIV
chr17-77404519-77406284	CD14 Monocyte	0.479816	0.0438302	1.35823	Up	ENST00000585930	2009-09-01	ENSG00000184640	protein_coding	cds	chr17-77405092-77405140	0		Post-ART_1y vs Pre-HIV
chr17-77609791-77611193	CD14 Monocyte	-0.282581	0.519985	0.284009	Not Sig	ENST00000585798	RP11-13K12.5	ENSG00000267466	lincRNA	exon	chr17-77568506-77568695	41095		Post-ART_1y vs Pre-HIV
chr17-77836462-77837170	CD8 TEMRA	-0.417284	0.00700764	2.15443	Down	ENST00000374983	FLJ45079	ENSG00000204283	lincRNA	exon	chr17-77879027-77883538	41856		Post-ART_1y vs Pre-HIV
chr17-77875620-77876333	CD14 Monocyte	0.936613	2.27552e-14	13.6429	Up	ENST00000374983	FLJ45079	ENSG00000204283	lincRNA	exon	chr17-77879027-77883538	2693		Post-ART_1y vs Pre-HIV
chr17-77880832-77883010	CD14 Monocyte	0.293688	0.0260261	1.58459	Up	ENST00000374983	FLJ45079	ENSG00000204283	lincRNA	exon	chr17-77879027-77883538	0		Post-ART_1y vs Pre-HIV
chr17-78089265-78090162	CD14 Monocyte	-0.542127	5.08384e-06	5.29381	Down	ENST00000636222	TNRC6C	ENSG00000078687	protein_coding	gap	chr17-78087094-78091439	0		Post-ART_1y vs Pre-HIV
chr17-78144045-78144896	CD14 Monocyte	-0.0971241	0.11039	0.957069	Not Sig	ENST00000318430	TMC8	ENSG00000167895	protein_coding	utr	chr17-78141113-78142968	1076		Post-ART_1y vs Pre-HIV
chr17-78226707-78227873	CD14 Monocyte	1.00324	1.34395e-16	15.8716	Up	ENST00000374948	BIRC5	ENSG00000089685	protein_coding	utr	chr17-78223658-78225636	1070		Post-ART_1y vs Pre-HIV
chr17-78241981-78243194	CD14 Monocyte	0.728066	0.000177372	3.75111	Up	ENST00000586400	TMEM235	ENSG00000204278	protein_coding	utr	chr17-78239793-78240987	993		Post-ART_1y vs Pre-HIV
chr17-78323829-78324999	CD14 Monocyte	-0.0487859	0.223966	0.649818	Not Sig	ENST00000586321	AC061992.2	ENSG00000267737	lincRNA	gap	chr17-78315789-78343964	0		Post-ART_1y vs Pre-HIV
chr17-78328992-78330109	CD14 Monocyte	0.548626	0.00265249	2.57635	Up	ENST00000586321	AC061992.2	ENSG00000267737	lincRNA	gap	chr17-78315789-78343964	0		Post-ART_1y vs Pre-HIV
chr17-78337115-78338136	CD14 Monocyte	0.337546	0.0259807	1.58535	Up	ENST00000586321	AC061992.2	ENSG00000267737	lincRNA	gap	chr17-78315789-78343964	0		Post-ART_1y vs Pre-HIV
chr17-78341556-78344163	CD14 Monocyte	0.353868	0.865458	0.0627542	Not Sig	ENST00000586583	AC061992.2	ENSG00000267737	lincRNA	gap	chr17-78342987-78343964	0		Post-ART_1y vs Pre-HIV
chr17-78356141-78356768	CD14 Monocyte	0.470493	5.40639e-06	5.26709	Up	ENST00000330871	SOCS3	ENSG00000184557	protein_coding	utr	chr17-78356778-78358417	9		Post-ART_1y vs Pre-HIV
chr17-78374851-78376132	CD14 Monocyte	0.629348	3.13733e-05	4.50344	Up	ENST00000592569	RP11-806H10.4	ENSG00000266970	lincRNA	exon	chr17-78373775-78373911	939		Post-ART_1y vs Pre-HIV
chr17-78381431-78382192	CD14 Monocyte	0.809359	7.24085e-19	18.1402	Up	ENST00000592043	PGS1	ENSG00000087157	protein_coding	gap	chr17-78378809-78392475	0		Post-ART_1y vs Pre-HIV
chr17-78383965-78384532	CD14 Monocyte	0.535843	1.10181e-05	4.95789	Up	ENST00000592043	PGS1	ENSG00000087157	protein_coding	gap	chr17-78378809-78392475	0		Post-ART_1y vs Pre-HIV
chr17-78412411-78413659	CD14 Monocyte	0.309638	0.913453	0.0393138	Not Sig	ENST00000591996	PGS1	ENSG00000087157	protein_coding	gap	chr17-78404090-78414878	0		Post-ART_1y vs Pre-HIV
chr17-7841342-7845079	CD14 Monocyte	0.135786	0.731272	0.135921	Not Sig	ENST00000570632	KDM6B	ENSG00000132510	protein_coding	utr	chr17-7844915-7845020	0		Post-ART_1y vs Pre-HIV
chr17-78474082-78475190	CD8 TEMRA	-0.947032	2.21762e-07	6.65411	Down	ENST00000586052	DNAH17	ENSG00000187775	protein_coding	gap	chr17-78468884-78475277	0		Post-ART_1y vs Pre-HIV
chr17-78531186-78531535	CD14 Monocyte	1.31766	0.137873	0.86052	Not Sig	ENST00000585328	DNAH17	ENSG00000187775	protein_coding	gap	chr17-78530513-78532481	0		Post-ART_1y vs Pre-HIV
chr17-78532938-78533293	CD14 Monocyte	1.19488	0.105012	0.978759	Not Sig	ENST00000585328	DNAH17	ENSG00000187775	protein_coding	gap	chr17-78532737-78537298	0		Post-ART_1y vs Pre-HIV
chr17-78557479-78557845	CD14 Monocyte	0.991549	0.36767	0.434542	Not Sig	ENST00000589793	DNAH17	ENSG00000187775	protein_coding	gap	chr17-78552806-78558107	0		Post-ART_1y vs Pre-HIV
chr17-78558323-78558751	CD14 Monocyte	1.19517	0.638453	0.194871	Not Sig	ENST00000589793	DNAH17	ENSG00000187775	protein_coding	gap	chr17-78558255-78560739	0		Post-ART_1y vs Pre-HIV
chr17-78591859-78593073	CD14 Monocyte	0.347618	2.14372e-06	5.66883	Up	ENST00000389840	DNAH17	ENSG00000187775	protein_coding	exon	chr17-78577295-78577394	14464		Post-ART_1y vs Pre-HIV
chr17-78597923-78598463	CD14 Monocyte	0.985566	0.118928	0.924717	Not Sig	ENST00000590023	CTD-2357A8.3	ENSG00000267123	lincRNA	exon	chr17-78617389-78617626	18925		Post-ART_1y vs Pre-HIV
chr17-78747341-78749155	CD14 Monocyte	0.366663	0.318102	0.497433	Not Sig	ENST00000592497	CYTH1	ENSG00000108669	protein_coding	gap	chr17-78709733-78782201	0		Post-ART_1y vs Pre-HIV
chr17-78861840-78862696	CD14 Monocyte	0.345564	0.24365	0.613234	Not Sig	ENST00000592761	TIMP2	ENSG00000035862	protein_coding	gap	chr17-78857647-78870897	0		Post-ART_1y vs Pre-HIV
chr17-79038555-79039165	CD14 Monocyte	0.746175	0.358425	0.445602	Not Sig	ENST00000581774	C1QTNF1	ENSG00000173918	protein_coding	gap	chr17-79034534-79043954	0		Post-ART_1y vs Pre-HIV
chr17-80029191-80029793	CD14 Monocyte	1.22558	1.58056e-06	5.80119	Up	ENST00000310924	TBC1D16	ENSG00000167291	protein_coding	gap	chr17-80013610-80035794	0		Post-ART_1y vs Pre-HIV
chr17-8019692-8019988	CD14 Monocyte	0.934111	0.0126708	1.89719	Up	ENST00000254854	GUCY2D	ENSG00000132518	protein_coding	gap	chr17-8016555-8020127	0		Post-ART_1y vs Pre-HIV
chr17-80678156-80679541	CD14 Monocyte	1.00913	3.16106e-17	16.5002	Up	ENST00000577161	RPTOR	ENSG00000141564	protein_coding	gap	chr17-80643811-80707840	0		Post-ART_1y vs Pre-HIV
chr17-80720554-80721567	CD8 TEMRA	-0.224775	0.00269711	2.5691	Not Sig	ENST00000577161	RPTOR	ENSG00000141564	protein_coding	gap	chr17-80708000-80730559	0		Post-ART_1y vs Pre-HIV
chr17-80819115-80820053	CD14 Monocyte	0.913998	8.74486e-06	5.05825	Up	ENST00000577161	RPTOR	ENSG00000141564	protein_coding	gap	chr17-80791510-80822200	0		Post-ART_1y vs Pre-HIV
chr17-80826545-80827454	CD14 Monocyte	1.3022	1.25978e-14	13.8997	Up	ENST00000577161	RPTOR	ENSG00000141564	protein_coding	gap	chr17-80823224-80837921	0		Post-ART_1y vs Pre-HIV
chr17-80832239-80833571	CD14 Monocyte	0.519131	2.92427e-09	8.53398	Up	ENST00000577161	RPTOR	ENSG00000141564	protein_coding	gap	chr17-80823224-80837921	0		Post-ART_1y vs Pre-HIV
chr17-80855855-80857165	CD14 Monocyte	0.496894	0.000967563	3.01432	Up	ENST00000577161	RPTOR	ENSG00000141564	protein_coding	gap	chr17-80855548-80857789	0		Post-ART_1y vs Pre-HIV
chr17-80861051-80862300	CD14 Monocyte	1.2378	5.55999e-13	12.2549	Up	ENST00000577161	RPTOR	ENSG00000141564	protein_coding	gap	chr17-80857901-80880414	0		Post-ART_1y vs Pre-HIV
chr17-80870356-80870741	CD14 Monocyte	0.917757	0.297458	0.526574	Not Sig	ENST00000577161	RPTOR	ENSG00000141564	protein_coding	gap	chr17-80857901-80880414	0		Post-ART_1y vs Pre-HIV
chr17-80891199-80892589	CD14 Monocyte	0.630938	1.05146e-36	35.9782	Up	ENST00000544334	RPTOR	ENSG00000141564	protein_coding	cds	chr17-80891720-80891837	0	RPTOR|cds|0	Post-ART_1y vs Pre-HIV
chr17-80891199-80892589	CD4 TN	-0.526862	0.0103602	1.98463	Down	ENST00000544334	RPTOR	ENSG00000141564	protein_coding	cds	chr17-80891720-80891837	0	RPTOR|cds|0	Post-ART_1y vs Pre-HIV
chr17-80892850-80893263	CD14 Monocyte	1.16304	0.000220787	3.65603	Up	ENST00000544334	RPTOR	ENSG00000141564	protein_coding	cds	chr17-80892729-80892869	0		Post-ART_1y vs Pre-HIV
chr17-80980319-80981940	CD14 Monocyte	0.659955	0.933075	0.0300833	Not Sig	ENST00000572525	CHMP6	ENSG00000176108	protein_coding	exon	chr17-80991598-80991673	9657		Post-ART_1y vs Pre-HIV
chr17-81097220-81097656	CD14 Monocyte	0.78223	6.55835e-09	8.18321	Up	ENST00000576756	BAIAP2	ENSG00000175866	protein_coding	utr	chr17-81097579-81097696	0		Post-ART_1y vs Pre-HIV
chr17-81118889-81120038	CD14 Monocyte	0.56812	0.000519157	3.2847	Up	ENST00000417379	AATK	ENSG00000181409	protein_coding	cds	chr17-81119936-81120083	0		Post-ART_1y vs Pre-HIV
chr17-81148929-81149673	CD14 Monocyte	0.605049	2.99002e-09	8.52433	Up	ENST00000572798	AATK	ENSG00000181409	protein_coding	gap	chr17-81134502-81165681	0		Post-ART_1y vs Pre-HIV
chr17-81150377-81151109	CD14 Monocyte	0.666736	6.99283e-18	17.1553	Up	ENST00000572798	AATK	ENSG00000181409	protein_coding	gap	chr17-81134502-81165681	0		Post-ART_1y vs Pre-HIV
chr17-81153299-81153788	CD14 Monocyte	0.897048	0.0011113	2.95417	Up	ENST00000572798	AATK	ENSG00000181409	protein_coding	gap	chr17-81134502-81165681	0		Post-ART_1y vs Pre-HIV
chr17-81154930-81155279	CD14 Monocyte	1.13933	1.29569e-10	9.8875	Up	ENST00000572798	AATK	ENSG00000181409	protein_coding	gap	chr17-81134502-81165681	0		Post-ART_1y vs Pre-HIV
chr17-8117420-8117680	CD14 Monocyte	-0.283465	0.321701	0.492548	Not Sig	ENST00000448843	ALOXE3	ENSG00000179148	protein_coding	gap	chr17-8116981-8117843	0		Post-ART_1y vs Pre-HIV
chr17-81329385-81329920	CD14 Monocyte	0.602803	0.000202195	3.69423	Up	ENST00000577027	TMEM105	ENSG00000185332	protein_coding	gap	chr17-81327942-81329466	0		Post-ART_1y vs Pre-HIV
chr17-81364785-81366268	CD14 Monocyte	0.505049	0.826059	0.0829888	Not Sig	ENST00000574472	RP11-1055B8.2	ENSG00000263154	lincRNA	gap	chr17-81362322-81371516	0		Post-ART_1y vs Pre-HIV
chr17-81422595-81423635	CD14 Monocyte	0.581502	3.03856e-14	13.5173	Up	ENST00000584436	BAHCC1	ENSG00000266074	protein_coding	gap	chr17-81399918-81426799	0		Post-ART_1y vs Pre-HIV
chr17-81560541-81561479	CD14 Monocyte	0.502975	0.0310836	1.50747	Up	ENST00000571714	NPLOC4	ENSG00000182446	protein_coding	cds	chr17-81560562-81560629	0		Post-ART_1y vs Pre-HIV
chr17-81837392-81838136	CD14 Monocyte	0.414926	0.142506	0.846167	Not Sig	ENST00000570394	PPP1R27	ENSG00000182676	protein_coding	exon	chr17-81834764-81835050	2341		Post-ART_1y vs Pre-HIV
chr17-82212210-82213824	CD14 Monocyte	0.371134	0.0123342	1.90889	Up	ENST00000392347	CCDC57	ENSG00000176155	protein_coding	utr	chr17-82212785-82212813	0		Post-ART_1y vs Pre-HIV
chr17-82440193-82441300	CD14 Monocyte	-0.153248	0.0766816	1.11531	Not Sig	ENST00000583354	HEXDC	ENSG00000169660	protein_coding	cds	chr17-82440000-82440240	0		Post-ART_1y vs Pre-HIV
chr17-82582202-82582643	CD14 Monocyte	1.23075	0.0381302	1.41873	Up	ENST00000531030	FOXK2	ENSG00000141568	protein_coding	gap	chr17-82571871-82582740	0		Post-ART_1y vs Pre-HIV
chr17-82627407-82628475	CD14 Monocyte	-0.201047	0.444118	0.352502	Not Sig	ENST00000574828	WDR45B	ENSG00000141580	protein_coding	gap	chr17-82627292-82630920	0		Post-ART_1y vs Pre-HIV
chr17-82881858-82883294	CD8 TEMRA	-0.0919002	0.800253	0.0967729	Not Sig	ENST00000576996	TBCD	ENSG00000141556	protein_coding	gap	chr17-82870381-82884144	0		Post-ART_1y vs Pre-HIV
chr17-83083299-83084210	CD14 Monocyte	0.676699	1.46851e-05	4.83312	Up	ENST00000571814	METRNL	ENSG00000176845	protein_coding	utr	chr17-83084073-83085013	0		Post-ART_1y vs Pre-HIV
chr17-83089542-83090116	CD14 Monocyte	0.520138	0.0445749	1.35091	Up	ENST00000571814	METRNL	ENSG00000176845	protein_coding	gap	chr17-83085324-83093166	0		Post-ART_1y vs Pre-HIV
chr17-83118876-83119397	CD14 Monocyte	0.770283	0.564251	0.248528	Not Sig	ENST00000573312	AC144831.1	ENSG00000261888	lincRNA	exon	chr17-83104255-83106910	11965		Post-ART_1y vs Pre-HIV
chr17-83199130-83200895	CD14 Monocyte	0.271256	3.32318e-06	5.47845	Up	ENST00000572850	AC139099.6	ENSG00000262952	lincRNA	exon	chr17-83211996-83212244	11100		Post-ART_1y vs Pre-HIV
chr17-8915414-8916931	CD14 Monocyte	0.474404	5.61724e-16	15.2505	Up	ENST00000623421	PIK3R5	ENSG00000141506	protein_coding	gap	chr17-8911508-8965595	0		Post-ART_1y vs Pre-HIV
chr17-8918762-8919085	CD14 Monocyte	1.16414	0.259523	0.585824	Not Sig	ENST00000623421	PIK3R5	ENSG00000141506	protein_coding	gap	chr17-8911508-8965595	0		Post-ART_1y vs Pre-HIV
chr17-8922057-8923238	CD14 Monocyte	0.499966	8.88793e-12	11.0512	Up	ENST00000623421	PIK3R5	ENSG00000141506	protein_coding	gap	chr17-8911508-8965595	0		Post-ART_1y vs Pre-HIV
chr17-8923720-8924253	CD14 Monocyte	1.22585	3.82119e-06	5.4178	Up	ENST00000623421	PIK3R5	ENSG00000141506	protein_coding	gap	chr17-8911508-8965595	0		Post-ART_1y vs Pre-HIV
chr17-8934657-8935678	CD14 Monocyte	0.66685	1.61586e-21	20.7916	Up	ENST00000623421	PIK3R5	ENSG00000141506	protein_coding	gap	chr17-8911508-8965595	0		Post-ART_1y vs Pre-HIV
chr17-8934657-8935678	NK	-0.217228	0.0308557	1.51066	Not Sig	ENST00000623421	PIK3R5	ENSG00000141506	protein_coding	gap	chr17-8911508-8965595	0		Post-ART_1y vs Pre-HIV
chr17-8940803-8942628	CD14 Monocyte	0.793482	0.000608292	3.21589	Up	ENST00000623421	PIK3R5	ENSG00000141506	protein_coding	gap	chr17-8911508-8965595	0		Post-ART_1y vs Pre-HIV
chr17-8952176-8952482	CD14 Monocyte	1.12902	0.0401903	1.39588	Up	ENST00000623421	PIK3R5	ENSG00000141506	protein_coding	gap	chr17-8911508-8965595	0		Post-ART_1y vs Pre-HIV
chr17-8953110-8953595	CD14 Monocyte	0.71169	0.0344523	1.46278	Up	ENST00000623421	PIK3R5	ENSG00000141506	protein_coding	gap	chr17-8911508-8965595	0		Post-ART_1y vs Pre-HIV
chr17-8961806-8962199	CD14 Monocyte	1.383	0.0983956	1.00702	Up	ENST00000623421	PIK3R5	ENSG00000141506	protein_coding	gap	chr17-8911508-8965595	0		Post-ART_1y vs Pre-HIV
chr17-9878558-9879096	CD14 Monocyte	1.14184	0.678715	0.168313	Not Sig	ENST00000574745	GLP2R	ENSG00000065325	protein_coding	gap	chr17-9870836-9880377	0		Post-ART_1y vs Pre-HIV
chr17-9880136-9880976	CD14 Monocyte	0.775822	0.00186659	2.72895	Up	ENST00000574745	GLP2R	ENSG00000065325	protein_coding	cds	chr17-9880378-9880516	0		Post-ART_1y vs Pre-HIV
chr17-9974239-9974938	CD14 Monocyte	-0.112246	0.30902	0.510014	Not Sig	ENST00000585266	GAS7	ENSG00000007237	protein_coding	gap	chr17-9969763-9981803	0		Post-ART_1y vs Pre-HIV
chr18-10057150-10058739	CD14 Monocyte	0.496488	0.00246565	2.60807	Up	ENST00000582470	RP11-419J16.1	ENSG00000265554	lincRNA	exon	chr18-10125340-10125501	66600		Post-ART_1y vs Pre-HIV
chr18-10249797-10250109	CD14 Monocyte	1.43973	0.568005	0.245648	Not Sig	ENST00000582531	RP11-138E9.2	ENSG00000264876	lincRNA	exon	chr18-10323132-10323311	73022		Post-ART_1y vs Pre-HIV
chr18-10304661-10305289	CD14 Monocyte	0.884908	0.000843946	3.07369	Up	ENST00000582531	RP11-138E9.2	ENSG00000264876	lincRNA	exon	chr18-10323132-10323311	17842		Post-ART_1y vs Pre-HIV
chr18-10378630-10379978	CD14 Monocyte	0.773075	2.79657e-06	5.55337	Up	ENST00000580258	RP11-243E13.2	ENSG00000266102	lincRNA	exon	chr18-10377779-10378114	515		Post-ART_1y vs Pre-HIV
chr18-12306954-12309118	CD14 Monocyte	0.371872	0.000756434	3.12123	Up	ENST00000592683	TUBB6	ENSG00000176014	protein_coding	cds	chr18-12308687-12308795	0		Post-ART_1y vs Pre-HIV
chr18-12606540-12607747	CD14 Monocyte	0.469895	0.000523678	3.28094	Up	ENST00000497844	SPIRE1	ENSG00000134278	protein_coding	gap	chr18-12546905-12635061	0		Post-ART_1y vs Pre-HIV
chr18-12879853-12880805	CD14 Monocyte	-0.117472	0.355552	0.449097	Not Sig	ENST00000592776	PTPN2	ENSG00000175354	protein_coding	gap	chr18-12859255-12884072	0		Post-ART_1y vs Pre-HIV
chr18-13381378-13383305	CD14 Monocyte	-0.0342176	0.158572	0.799773	Not Sig	ENST00000586222	LDLRAD4	ENSG00000168675	protein_coding	utr	chr18-13382554-13382727	0		Post-ART_1y vs Pre-HIV
chr18-13381378-13383305	CD8 TEMRA	-0.504396	0.108187	0.965823	Not Sig	ENST00000586222	LDLRAD4	ENSG00000168675	protein_coding	utr	chr18-13382554-13382727	0		Post-ART_1y vs Pre-HIV
chr18-13562238-13562966	CD14 Monocyte	0.619714	6.09083e-05	4.21532	Up	ENST00000593236	LDLRAD4	ENSG00000168675	protein_coding	gap	chr18-13491470-13621116	0		Post-ART_1y vs Pre-HIV
chr18-13566656-13568110	CD14 Monocyte	0.337301	0.0339721	1.46888	Up	ENST00000593236	LDLRAD4	ENSG00000168675	protein_coding	gap	chr18-13491470-13621116	0		Post-ART_1y vs Pre-HIV
chr18-13578490-13580419	CD14 Monocyte	0.587975	0.00357874	2.44627	Up	ENST00000593236	LDLRAD4	ENSG00000168675	protein_coding	gap	chr18-13491470-13621116	0		Post-ART_1y vs Pre-HIV
chr18-13585006-13586611	CD14 Monocyte	0.513897	0.0721096	1.14201	Up	ENST00000593236	LDLRAD4	ENSG00000168675	protein_coding	gap	chr18-13491470-13621116	0		Post-ART_1y vs Pre-HIV
chr18-22391344-22392162	NK	-0.107913	0.00175679	2.75528	Not Sig	ENST00000525417	CTAGE1	ENSG00000212710	protein_coding	utr	chr18-22413601-22414629	21438		Post-ART_1y vs Pre-HIV
chr18-22429250-22430079	NK	-0.569597	0.874962	0.0580107	Not Sig	ENST00000391403	CTAGE1	ENSG00000212710	protein_coding	exon	chr18-22413603-22417915	11334		Post-ART_1y vs Pre-HIV
chr18-23077541-23079631	CD14 Monocyte	-0.180009	7.13056e-05	4.14688	Not Sig	ENST00000581687	RBBP8	ENSG00000101773	protein_coding	utr	chr18-23026241-23026488	51052		Post-ART_1y vs Pre-HIV
chr18-23250588-23251740	CD14 Monocyte	0.466665	0.238672	0.622199	Not Sig	ENST00000585061	CABLES1	ENSG00000134508	protein_coding	gap	chr18-23188910-23257894	0		Post-ART_1y vs Pre-HIV
chr18-23257776-23258652	CD14 Monocyte	0.920571	1.33259e-22	21.8753	Up	ENST00000579963	CABLES1	ENSG00000134508	protein_coding	utr	chr18-23257227-23258654	0		Post-ART_1y vs Pre-HIV
chr18-23422260-23423605	CD14 Monocyte	0.627702	1.09498e-13	12.9606	Up	ENST00000582336	TMEM241	ENSG00000134490	protein_coding	gap	chr18-23421445-23430630	0		Post-ART_1y vs Pre-HIV
chr18-23593004-23594164	CD14 Monocyte	0.760419	8.9936e-07	6.04607	Up	ENST00000592179	ANKRD29	ENSG00000154065	protein_coding	utr	chr18-23598926-23601225	4761		Post-ART_1y vs Pre-HIV
chr18-24013829-24015559	CD8 TEMRA	0.479552	0.303328	0.518088	Not Sig	ENST00000584250	TTC39C	ENSG00000168234	protein_coding	cds	chr18-24014872-24015038	0		Post-ART_1y vs Pre-HIV
chr18-24075395-24076595	CD8 TCM	-1.35487	0.00325428	2.48754	Down	ENST00000578150	TTC39C	ENSG00000168234	protein_coding	gap	chr18-24066141-24080584	0	TTC39C|gap|0	Post-ART_1y vs Pre-HIV
chr18-24075395-24076595	CD8 TEMRA	-0.840418	0.0498272	1.30253	Down	ENST00000578150	TTC39C	ENSG00000168234	protein_coding	gap	chr18-24066141-24080584	0		Post-ART_1y vs Pre-HIV
chr18-24274483-24275474	CD14 Monocyte	-0.233711	0.00482939	2.31611	Not Sig	ENST00000584119	OSBPL1A	ENSG00000141447	protein_coding	gap	chr18-24239383-24280841	0		Post-ART_1y vs Pre-HIV
chr18-2515497-2516760	CD14 Monocyte	0.616276	0.23537	0.628249	Not Sig	ENST00000319888	METTL4	ENSG00000101574	protein_coding	utr	chr18-2537525-2539066	20764		Post-ART_1y vs Pre-HIV
chr18-2627546-2628320	CD14 Monocyte	1.05053	1.11306e-10	9.95348	Up	ENST00000261597	NDC80	ENSG00000080986	protein_coding	utr	chr18-2616575-2616635	10910		Post-ART_1y vs Pre-HIV
chr18-267195-269057	CD14 Monocyte	0.322623	0.102134	0.990828	Not Sig	ENST00000631280	THOC1	ENSG00000079134	protein_coding	cds	chr18-267966-268019	0		Post-ART_1y vs Pre-HIV
chr18-2897808-2898689	CD14 Monocyte	0.652201	0.0131295	1.88175	Up	ENST00000254528	EMILIN2	ENSG00000132205	protein_coding	gap	chr18-2892487-2906782	0		Post-ART_1y vs Pre-HIV
chr18-3051339-3052639	CD14 Monocyte	-0.299844	0.824737	0.0836843	Not Sig	ENST00000356443	MYOM1	ENSG00000101605	protein_coding	utr	chr18-3066807-3067261	14167		Post-ART_1y vs Pre-HIV
chr18-31206032-31207280	CD14 Monocyte	0.463152	0.0274637	1.56124	Up	ENST00000257197	DSC1	ENSG00000134765	protein_coding	exon	chr18-31162532-31162856	43175		Post-ART_1y vs Pre-HIV
chr18-31658192-31659936	CD14 Monocyte	-0.221019	0.0268556	1.57096	Not Sig	ENST00000579372	B4GALT6	ENSG00000118276	protein_coding	gap	chr18-31658090-31666255	0		Post-ART_1y vs Pre-HIV
chr18-3261049-3262853	NK	0.496236	0.0255691	1.59228	Up	ENST00000581193	MYL12B	ENSG00000118680	protein_coding	utr	chr18-3262417-3262784	0		Post-ART_1y vs Pre-HIV
chr18-336564-337305	CD14 Monocyte	0.787227	0.0110701	1.95585	Up	ENST00000582147	COLEC12	ENSG00000158270	protein_coding	gap	chr18-335231-346294	0		Post-ART_1y vs Pre-HIV
chr18-3380346-3381068	CD14 Monocyte	1.13404	0.00224929	2.64796	Up	ENST00000558690	RP11-838N2.3	ENSG00000259256	lincRNA	exon	chr18-3350487-3350559	29786		Post-ART_1y vs Pre-HIV
chr18-3447618-3449775	NK	0.42543	0.00199279	2.70054	Up	ENST00000618001	TGIF1	ENSG00000177426	protein_coding	cds	chr18-3447740-3447797	0		Post-ART_1y vs Pre-HIV
chr18-3450459-3450874	NK	0.817868	0.0256531	1.59086	Up	ENST00000577543	TGIF1	ENSG00000177426	protein_coding	cds	chr18-3450490-3450505	0		Post-ART_1y vs Pre-HIV
chr18-34708741-34709596	CD14 Monocyte	0.718708	0.545017	0.26359	Not Sig	ENST00000598774	DTNA	ENSG00000134769	protein_coding	gap	chr18-34679593-34755975	0		Post-ART_1y vs Pre-HIV
chr18-34709765-34710644	CD14 Monocyte	0.737761	0.00319003	2.4962	Up	ENST00000597599	DTNA	ENSG00000134769	protein_coding	utr	chr18-34710297-34710445	0		Post-ART_1y vs Pre-HIV
chr18-34971285-34971649	CD14 Monocyte	1.72625	0.000256053	3.59167	Up	ENST00000413393	MAPRE2	ENSG00000166974	protein_coding	exon	chr18-34976928-34977079	5278		Post-ART_1y vs Pre-HIV
chr18-34976610-34979520	CD14 Monocyte	0.440703	1.37862e-05	4.86055	Up	ENST00000436190	MAPRE2	ENSG00000166974	protein_coding	cds	chr18-34978518-34978541	0		Post-ART_1y vs Pre-HIV
chr18-35039650-35039939	CD14 Monocyte	0.882306	0.073943	1.1311	Up	ENST00000591734	MAPRE2	ENSG00000166974	protein_coding	gap	chr18-35005554-35070194	0		Post-ART_1y vs Pre-HIV
chr18-35478072-35479373	CD14 Monocyte	0.770107	9.94868e-15	14.0022	Up	ENST00000592173	INO80C	ENSG00000153391	protein_coding	cds	chr18-35479300-35479411	0		Post-ART_1y vs Pre-HIV
chr18-35616249-35617423	CD8 TEMRA	-0.336823	0.0232065	1.63439	Down	ENST00000591924	GALNT1	ENSG00000141429	protein_coding	gap	chr18-35581863-35654559	0		Post-ART_1y vs Pre-HIV
chr18-35770068-35770811	CD14 Monocyte	0.992837	0.0119685	1.92196	Up	ENST00000590983	RP11-873E20.1	ENSG00000267397	lincRNA	exon	chr18-35716370-35717978	52089		Post-ART_1y vs Pre-HIV
chr18-35811573-35812395	CD14 Monocyte	0.491128	0.000336034	3.47362	Up	ENST00000590983	RP11-873E20.1	ENSG00000267397	lincRNA	exon	chr18-35716370-35717978	93594		Post-ART_1y vs Pre-HIV
chr18-35835348-35836242	CD14 Monocyte	0.66388	3.50618e-08	7.45517	Up	ENST00000589074	RP11-905K4.1	ENSG00000267627	lincRNA	exon	chr18-35951803-35952037	115560		Post-ART_1y vs Pre-HIV
chr18-3816606-3817360	CD14 Monocyte	0.952783	0.046183	1.33552	Up	ENST00000581699	DLGAP1	ENSG00000170579	protein_coding	gap	chr18-3814274-3874153	0		Post-ART_1y vs Pre-HIV
chr18-44733067-44733938	CD14 Monocyte	0.610895	0.000192343	3.71592	Up	ENST00000426838	SETBP1	ENSG00000152217	protein_coding	gap	chr18-44701833-44869229	0		Post-ART_1y vs Pre-HIV
chr18-44886842-44887673	CD8 TEMRA	-1.21633	0.0325354	1.48764	Down	ENST00000282030	SETBP1	ENSG00000152217	protein_coding	gap	chr18-44869284-44949880	0		Post-ART_1y vs Pre-HIV
chr18-44886842-44887673	NK	-0.47081	0.298642	0.524849	Not Sig	ENST00000282030	SETBP1	ENSG00000152217	protein_coding	gap	chr18-44869284-44949880	0		Post-ART_1y vs Pre-HIV
chr18-45059482-45060414	CD14 Monocyte	0.706052	0.000443659	3.35295	Up	ENST00000282030	SETBP1	ENSG00000152217	protein_coding	gap	chr18-45038656-45063078	0		Post-ART_1y vs Pre-HIV
chr18-45169265-45169947	CD14 Monocyte	0.988578	7.85795e-06	5.10469	Up	ENST00000586448	SLC14A2	ENSG00000132874	protein_coding	exon	chr18-45212995-45213191	43047		Post-ART_1y vs Pre-HIV
chr18-45792487-45793806	CD14 Monocyte	1.14626	1.39677e-09	8.85488	Up	ENST00000389474	SIGLEC15	ENSG00000197046	protein_coding	exon	chr18-45825512-45825780	31705		Post-ART_1y vs Pre-HIV
chr18-46013245-46013920	CD14 Monocyte	0.767156	0.000952396	3.02118	Up	ENST00000591729	PSTPIP2	ENSG00000152229	protein_coding	gap	chr18-46011288-46015902	0		Post-ART_1y vs Pre-HIV
chr18-46211330-46212173	CD8 TCM	-0.903241	0.780649	0.107544	Not Sig	ENST00000619301	C18orf25	ENSG00000152242	protein_coding	gap	chr18-46174331-46215810	0		Post-ART_1y vs Pre-HIV
chr18-463520-464889	CD14 Monocyte	0.413056	0.0193062	1.7143	Up	ENST00000582147	COLEC12	ENSG00000158270	protein_coding	gap	chr18-357523-480706	0		Post-ART_1y vs Pre-HIV
chr18-471738-472119	CD14 Monocyte	1.0941	0.0571544	1.24295	Up	ENST00000582147	COLEC12	ENSG00000158270	protein_coding	gap	chr18-357523-480706	0		Post-ART_1y vs Pre-HIV
chr18-48813539-48815458	CD8 TN	-0.685207	0.808501	0.0923196	Not Sig	ENST00000587860	CTIF	ENSG00000134030	protein_coding	gap	chr18-48761690-48817220	0		Post-ART_1y vs Pre-HIV
chr18-48833596-48835125	CD14 Monocyte	0.401386	0.0405036	1.39251	Up	ENST00000587860	CTIF	ENSG00000134030	protein_coding	gap	chr18-48817377-48857587	0		Post-ART_1y vs Pre-HIV
chr18-48863350-48863921	CD14 Monocyte	1.16186	0.207074	0.683873	Not Sig	ENST00000256413	CTIF	ENSG00000134030	protein_coding	utr	chr18-48859560-48863217	132		Post-ART_1y vs Pre-HIV
chr18-48905580-48905795	CD14 Monocyte	1.50671	0.0322768	1.49111	Up	ENST00000262158	SMAD7	ENSG00000101665	protein_coding	utr	chr18-48919853-48921371	14057		Post-ART_1y vs Pre-HIV
chr18-48990221-48991036	CD14 Monocyte	0.942533	0.00284486	2.54594	Up	ENST00000587659	RP11-1058N17.1	ENSG00000266905	lincRNA	exon	chr18-48963820-48963941	26279		Post-ART_1y vs Pre-HIV
chr18-48997763-48998771	CD14 Monocyte	0.502771	0.465921	0.331688	Not Sig	ENST00000587659	RP11-1058N17.1	ENSG00000266905	lincRNA	exon	chr18-48963820-48963941	33821		Post-ART_1y vs Pre-HIV
chr18-49030829-49032231	CD14 Monocyte	0.502962	0.295395	0.529596	Not Sig	ENST00000269445	DYM	ENSG00000141627	protein_coding	utr	chr18-49041474-49044054	9242		Post-ART_1y vs Pre-HIV
chr18-49055384-49056311	CD14 Monocyte	0.505739	3.18695e-06	5.49663	Up	ENST00000577734	DYM	ENSG00000141627	protein_coding	gap	chr18-49044205-49093216	0		Post-ART_1y vs Pre-HIV
chr18-49248879-49250092	CD14 Monocyte	0.524659	0.123532	0.90822	Not Sig	ENST00000582399	DYM	ENSG00000141627	protein_coding	gap	chr18-49209716-49257009	0		Post-ART_1y vs Pre-HIV
chr18-50284194-50284569	CD14 Monocyte	0.797757	0.000142676	3.84565	Up	ENST00000591474	CXXC1	ENSG00000154832	protein_coding	cds	chr18-50284389-50284562	0		Post-ART_1y vs Pre-HIV
chr18-50853823-50854372	CD14 Monocyte	0.430036	0.908256	0.0417915	Not Sig	ENST00000321341	ME2	ENSG00000082212	protein_coding	exon	chr18-50879049-50879308	24676		Post-ART_1y vs Pre-HIV
chr18-50861918-50863097	CD14 Monocyte	-0.266339	4.27483e-06	5.36908	Down	ENST00000321341	ME2	ENSG00000082212	protein_coding	exon	chr18-50879049-50879308	15951		Post-ART_1y vs Pre-HIV
chr18-50973235-50973729	CD14 Monocyte	1.24717	6.3357e-08	7.19821	Up	ENST00000591429	ELAC1	ENSG00000141642	protein_coding	gap	chr18-50968115-50974396	0		Post-ART_1y vs Pre-HIV
chr18-51235062-51235468	CD14 Monocyte	1.36287	0.00110816	2.9554	Up	ENST00000591040	MEX3C	ENSG00000176624	protein_coding	exon	chr18-51218262-51218304	16757		Post-ART_1y vs Pre-HIV
chr18-5444224-5444624	CD14 Monocyte	1.40251	0.00772296	2.11222	Up	ENST00000637651	EPB41L3	ENSG00000082397	protein_coding	gap	chr18-5443881-5445139	0		Post-ART_1y vs Pre-HIV
chr18-55509887-55511251	CD14 Monocyte	0.864583	3.95685e-08	7.40265	Up	ENST00000543082	TCF4	ENSG00000196628	protein_coding	cds	chr18-55510579-55510597	0		Post-ART_1y vs Pre-HIV
chr18-55778580-55781084	CD14 Monocyte	-0.197558	1.22385e-06	5.91227	Not Sig	ENST00000589662	RP11-397A16.1	ENSG00000267284	lincRNA	gap	chr18-55721535-55784898	0		Post-ART_1y vs Pre-HIV
chr18-56568689-56569812	CD14 Monocyte	-0.143579	0.275715	0.55954	Not Sig	ENST00000217515	TXNL1	ENSG00000091164	protein_coding	utr	chr18-56597208-56603026	27395		Post-ART_1y vs Pre-HIV
chr18-57649221-57650524	CD14 Monocyte	0.449368	0.554648	0.255983	Not Sig	ENST00000283684	ATP8B1	ENSG00000081923	protein_coding	cds	chr18-57650367-57650497	0		Post-ART_1y vs Pre-HIV
chr18-57737100-57738270	CD14 Monocyte	0.516821	0.187556	0.726869	Not Sig	ENST00000591728	ATP8B1	ENSG00000081923	protein_coding	gap	chr18-57731830-57802997	0		Post-ART_1y vs Pre-HIV
chr18-58313744-58314723	CD14 Monocyte	0.508754	2.37392e-05	4.62453	Up	ENST00000635997	NEDD4L	ENSG00000049759	protein_coding	gap	chr18-58256775-58315981	0		Post-ART_1y vs Pre-HIV
chr18-58321637-58322589	CD14 Monocyte	0.583165	0.177559	0.750658	Not Sig	ENST00000635997	NEDD4L	ENSG00000049759	protein_coding	cds	chr18-58322425-58322486	0		Post-ART_1y vs Pre-HIV
chr18-58541139-58543022	CD8 TEMRA	-0.837419	4.3497e-05	4.36154	Down	ENST00000587842	ALPK2	ENSG00000198796	protein_coding	gap	chr18-58538225-58544605	0		Post-ART_1y vs Pre-HIV
chr18-59902152-59902525	CD8 TEMRA	-0.721175	0.00293759	2.53201	Down	ENST00000590596	PMAIP1	ENSG00000141682	protein_coding	gap	chr18-59900715-59902646	0		Post-ART_1y vs Pre-HIV
chr18-59911162-59912089	CD14 Monocyte	-0.103656	0.688019	0.1624	Not Sig	ENST00000316660	PMAIP1	ENSG00000141682	protein_coding	utr	chr18-59902754-59904306	6855		Post-ART_1y vs Pre-HIV
chr18-61738102-61739230	CD14 Monocyte	0.496101	0.284623	0.54573	Not Sig	ENST00000590968	RP11-879F14.1	ENSG00000267175	lincRNA	gap	chr18-61693274-61748074	0		Post-ART_1y vs Pre-HIV
chr18-61980203-61980872	CD14 Monocyte	-0.285219	0.137953	0.86027	Not Sig	ENST00000357637	PIGN	ENSG00000197563	protein_coding	utr	chr18-62043567-62045855	62694		Post-ART_1y vs Pre-HIV
chr18-62419760-62421193	CD14 Monocyte	0.619489	0.000478769	3.31987	Up	ENST00000586569	TNFRSF11A	ENSG00000141655	protein_coding	utr	chr18-62385035-62391292	28467		Post-ART_1y vs Pre-HIV
chr18-62436434-62438335	CD14 Monocyte	0.478979	0.70631	0.151004	Not Sig	ENST00000586569	TNFRSF11A	ENSG00000141655	protein_coding	utr	chr18-62385035-62391292	45141		Post-ART_1y vs Pre-HIV
chr18-62450395-62451462	CD14 Monocyte	0.698824	1.37417e-10	9.86196	Up	ENST00000586569	TNFRSF11A	ENSG00000141655	protein_coding	utr	chr18-62385035-62391292	59102		Post-ART_1y vs Pre-HIV
chr18-63078042-63078772	CD14 Monocyte	0.710075	0.00174217	2.75891	Up	ENST00000398117	BCL2	ENSG00000171791	protein_coding	utr	chr18-63123346-63128624	44573		Post-ART_1y vs Pre-HIV
chr18-63301199-63301838	CD14 Monocyte	0.676624	0.0138042	1.85999	Up	ENST00000398117	BCL2	ENSG00000171791	protein_coding	gap	chr18-63128760-63318081	0		Post-ART_1y vs Pre-HIV
chr18-63443986-63445280	CD14 Monocyte	0.376059	0.116944	0.932023	Not Sig	ENST00000591475	VPS4B	ENSG00000119541	protein_coding	exon	chr18-63422233-63422483	21502		Post-ART_1y vs Pre-HIV
chr18-63787767-63789014	CD14 Monocyte	0.782898	1.59711e-05	4.79667	Up	ENST00000546027	SERPINB7	ENSG00000166396	protein_coding	gap	chr18-63782541-63792392	0		Post-ART_1y vs Pre-HIV
chr18-63868499-63870447	CD14 Monocyte	0.561829	0.000215124	3.66731	Up	ENST00000404622	SERPINB2	ENSG00000197632	protein_coding	exon	chr18-63871692-63871800	1244		Post-ART_1y vs Pre-HIV
chr18-63887322-63887760	CD14 Monocyte	0.714951	0.0525011	1.27983	Up	ENST00000457692	SERPINB2	ENSG00000197632	protein_coding	utr	chr18-63887705-63887770	0		Post-ART_1y vs Pre-HIV
chr18-702424-703537	CD14 Monocyte	0.616341	0.319607	0.495383	Not Sig	ENST00000585128	ENOSF1	ENSG00000132199	protein_coding	gap	chr18-694335-706469	0		Post-ART_1y vs Pre-HIV
chr18-70421484-70422499	CD14 Monocyte	0.420741	0.0874414	1.05828	Up	ENST00000582251	RP11-41O4.2	ENSG00000266278	lincRNA	exon	chr18-70384471-70384591	36892		Post-ART_1y vs Pre-HIV
chr18-70489556-70490710	CD14 Monocyte	0.452912	0.0133423	1.87477	Up	ENST00000582251	RP11-41O4.2	ENSG00000266278	lincRNA	exon	chr18-70384471-70384591	104964		Post-ART_1y vs Pre-HIV
chr18-74013831-74014353	CD14 Monocyte	1.04258	5.85518e-06	5.23246	Up	ENST00000581541	RP11-25L3.3	ENSG00000263655	lincRNA	gap	chr18-73915030-74034040	0		Post-ART_1y vs Pre-HIV
chr18-74234251-74235185	CD14 Monocyte	0.908263	3.14304e-06	5.50265	Up	ENST00000580403	RP11-669I1.1	ENSG00000260569	lincRNA	gap	chr18-74211564-74240271	0		Post-ART_1y vs Pre-HIV
chr18-74373004-74373918	CD8 TEMRA	-0.465458	0.289378	0.538535	Not Sig	ENST00000579455	C18orf63	ENSG00000206043	protein_coding	utr	chr18-74356481-74359187	13816		Post-ART_1y vs Pre-HIV
chr18-74567530-74568605	CD14 Monocyte	0.756641	1.37639e-05	4.86126	Up	ENST00000584316	CNDP1	ENSG00000150656	protein_coding	gap	chr18-74567434-74571185	0		Post-ART_1y vs Pre-HIV
chr18-74590718-74591271	CD14 Monocyte	0.665739	0.0435158	1.36135	Up	ENST00000580048	LINC00909	ENSG00000264247	lincRNA	exon	chr18-74591774-74593839	502		Post-ART_1y vs Pre-HIV
chr18-75070449-75071740	CD14 Monocyte	0.41871	0.000898851	3.04631	Up	ENST00000618730	RP11-405M12.3	ENSG00000278607	lincRNA	gap	chr18-75070671-75070934	0		Post-ART_1y vs Pre-HIV
chr18-76572639-76574023	CD14 Monocyte	0.641234	0.00286069	2.54353	Up	ENST00000584910	LINC00908	ENSG00000263812	lincRNA	gap	chr18-76530465-76602737	0		Post-ART_1y vs Pre-HIV
chr18-76739689-76740728	CD14 Monocyte	0.892605	0.140456	0.852461	Not Sig	ENST00000611889	AC034110.1	ENSG00000276397	lincRNA	exon	chr18-76693244-76693636	46052		Post-ART_1y vs Pre-HIV
chr18-77063170-77063546	CD14 Monocyte	0.575668	0.028746	1.54142	Up	ENST00000581878	MBP	ENSG00000197971	protein_coding	gap	chr18-77017269-77066297	0		Post-ART_1y vs Pre-HIV
chr18-77064936-77065922	CD8 TEMRA	-0.364169	0.117639	0.92945	Not Sig	ENST00000581878	MBP	ENSG00000197971	protein_coding	gap	chr18-77017269-77066297	0		Post-ART_1y vs Pre-HIV
chr18-77067130-77068101	CD14 Monocyte	0.560723	2.76941e-11	10.5576	Up	ENST00000583798	MBP	ENSG00000197971	protein_coding	gap	chr18-77066386-77105210	0		Post-ART_1y vs Pre-HIV
chr18-77100720-77102878	CD14 Monocyte	0.515551	4.11912e-17	16.3852	Up	ENST00000583798	MBP	ENSG00000197971	protein_coding	gap	chr18-77066386-77105210	0		Post-ART_1y vs Pre-HIV
chr18-78631867-78632696	CD14 Monocyte	0.984488	0.0157177	1.80361	Up	ENST00000581634	RP11-123I22.1	ENSG00000265378	lincRNA	exon	chr18-78506350-78506410	125456		Post-ART_1y vs Pre-HIV
chr18-79156077-79157590	CD14 Monocyte	0.681881	1.75909e-07	6.75471	Up	ENST00000590271	ATP9B	ENSG00000166377	protein_coding	gap	chr18-79154556-79193182	0		Post-ART_1y vs Pre-HIV
chr18-79245173-79246012	CD8 TEMRA	1.39428	1.60961e-08	7.79328	Up	ENST00000590271	ATP9B	ENSG00000166377	protein_coding	gap	chr18-79214039-79253380	0		Post-ART_1y vs Pre-HIV
chr18-79395699-79396157	CD14 Monocyte	0.687908	0.0193549	1.71321	Up	ENST00000591814	NFATC1	ENSG00000131196	protein_coding	utr	chr18-79395930-79396224	0		Post-ART_1y vs Pre-HIV
chr18-79421458-79422664	CD14 Monocyte	0.700189	0.012386	1.90707	Up	ENST00000592223	NFATC1	ENSG00000131196	protein_coding	gap	chr18-79411502-79433578	0		Post-ART_1y vs Pre-HIV
chr18-79522264-79524903	CD8 TEMRA	-0.260823	0.00397274	2.40091	Down	ENST00000590861	NFATC1	ENSG00000131196	protein_coding	gap	chr18-79493824-79527527	0		Post-ART_1y vs Pre-HIV
chr18-80108037-80110039	CD8 TEMRA	0.546433	0.000851187	3.06998	Up	ENST00000560752	ADNP2	ENSG00000101544	protein_coding	utr	chr18-80109293-80109472	0		Post-ART_1y vs Pre-HIV
chr18-9016842-9018160	CD14 Monocyte	0.627433	0.0835203	1.07821	Up	ENST00000318388	NDUFV2	ENSG00000178127	protein_coding	exon	chr18-9102630-9102797	84469		Post-ART_1y vs Pre-HIV
chr18-9090601-9092468	CD8 TN	1.03159	0.372709	0.42863	Not Sig	ENST00000318388	NDUFV2	ENSG00000178127	protein_coding	exon	chr18-9102630-9102797	10161		Post-ART_1y vs Pre-HIV
chr18-9672860-9673928	CD14 Monocyte	-0.433928	1.76984e-09	8.75207	Down	ENST00000578921	RAB31	ENSG00000168461	protein_coding	exon	chr18-9708165-9708444	34236		Post-ART_1y vs Pre-HIV
chr18-9739715-9740457	CD14 Monocyte	0.636983	0.153329	0.814374	Not Sig	ENST00000583137	RAB31	ENSG00000168461	protein_coding	gap	chr18-9726152-9757962	0		Post-ART_1y vs Pre-HIV
chr18-9743485-9743909	CD14 Monocyte	1.04961	4.16721e-14	13.3802	Up	ENST00000583137	RAB31	ENSG00000168461	protein_coding	gap	chr18-9726152-9757962	0		Post-ART_1y vs Pre-HIV
chr18-9782006-9782862	CD14 Monocyte	0.526883	0.201245	0.696275	Not Sig	ENST00000581109	RAB31	ENSG00000168461	protein_coding	gap	chr18-9775358-9792153	0		Post-ART_1y vs Pre-HIV
chr19-10111334-10113814	CD14 Monocyte	0.419359	0.0326289	1.4864	Up	ENST00000428358	PPAN-P2RY11	ENSG00000243207	protein_coding	cds	chr19-10113633-10113854	0		Post-ART_1y vs Pre-HIV
chr19-10210936-10211459	CD14 Monocyte	1.22199	0.00408489	2.38882	Up	ENST00000592342	DNMT1	ENSG00000130816	protein_coding	gap	chr19-10182078-10231203	0		Post-ART_1y vs Pre-HIV
chr19-1030232-1031159	CD8 TEMRA	-0.196959	0.266183	0.57482	Not Sig	ENST00000606983	CNN2	ENSG00000064666	protein_coding	cds	chr19-1031071-1031192	0		Post-ART_1y vs Pre-HIV
chr19-10303718-10304195	CD14 Monocyte	1.45333	1.85152e-08	7.73247	Up	ENST00000403903	ZGLP1	ENSG00000220201	protein_coding	utr	chr19-10304803-10305090	607		Post-ART_1y vs Pre-HIV
chr19-10419018-10420068	CD16 Monocyte	1.15816	0.238345	0.622794	Not Sig	ENST00000593124	CDC37	ENSG00000105401	protein_coding	utr	chr19-10420047-10420121	0		Post-ART_1y vs Pre-HIV
chr19-10421643-10422192	CD14 Monocyte	0.769855	2.84396e-08	7.54608	Up	ENST00000592685	PDE4A	ENSG00000065989	protein_coding	gap	chr19-10417866-10446217	0		Post-ART_1y vs Pre-HIV
chr19-10427863-10428570	CD14 Monocyte	0.372075	0.104901	0.97922	Not Sig	ENST00000592685	PDE4A	ENSG00000065989	protein_coding	gap	chr19-10417866-10446217	0		Post-ART_1y vs Pre-HIV
chr19-10780076-10781071	CD14 Monocyte	0.41742	0.908249	0.0417949	Not Sig	ENST00000591701	DNM2	ENSG00000079805	protein_coding	gap	chr19-10777217-10782959	0		Post-ART_1y vs Pre-HIV
chr19-10812804-10813570	CD8 TEMRA	-0.636322	0.04331	1.36341	Down	ENST00000590806	DNM2	ENSG00000079805	protein_coding	gap	chr19-10812378-10819979	0		Post-ART_1y vs Pre-HIV
chr19-10863373-10863803	CD14 Monocyte	1.12042	3.30784e-07	6.48046	Up	ENST00000592854	C19orf38	ENSG00000214212	protein_coding	gap	chr19-10863208-10869217	0		Post-ART_1y vs Pre-HIV
chr19-1101354-1102137	CD14 Monocyte	0.359573	0.107804	0.967363	Not Sig	ENST00000616066	GPX4	ENSG00000167468	protein_coding	exon	chr19-1103926-1104127	1788		Post-ART_1y vs Pre-HIV
chr19-1102680-1102883	CD14 Monocyte	1.05298	0.00632489	2.19895	Up	ENST00000616066	GPX4	ENSG00000167468	protein_coding	exon	chr19-1103926-1104127	1042		Post-ART_1y vs Pre-HIV
chr19-11094936-11095431	CD14 Monocyte	0.423486	0.160722	0.793925	Not Sig	ENST00000560502	LDLR	ENSG00000130164	protein_coding	gap	chr19-11089616-11100222	0		Post-ART_1y vs Pre-HIV
chr19-11203394-11204146	CD14 Monocyte	0.688102	0.000430524	3.366	Up	ENST00000587656	DOCK6	ENSG00000130158	protein_coding	cds	chr19-11204081-11204095	0		Post-ART_1y vs Pre-HIV
chr19-1130645-1134023	CD14 Monocyte	0.291719	0.0412574	1.3845	Up	ENST00000438103	SBNO2	ENSG00000064932	protein_coding	cds	chr19-1132090-1132197	0		Post-ART_1y vs Pre-HIV
chr19-11530415-11530739	CD14 Monocyte	1.00869	0.00556748	2.25434	Up	ENST00000270517	ECSIT	ENSG00000130159	protein_coding	exon	chr19-11529062-11529174	1240		Post-ART_1y vs Pre-HIV
chr19-11567522-11568743	CD14 Monocyte	0.35364	0.0135968	1.86656	Up	ENST00000593279	ZNF627	ENSG00000198551	protein_coding	gap	chr19-11564493-11575249	0		Post-ART_1y vs Pre-HIV
chr19-11567522-11568743	NK	-0.530946	0.00894832	2.04826	Down	ENST00000593279	ZNF627	ENSG00000198551	protein_coding	gap	chr19-11564493-11575249	0		Post-ART_1y vs Pre-HIV
chr19-11580949-11582144	CD14 Monocyte	0.70698	4.18469e-08	7.37834	Up	ENST00000593279	ZNF627	ENSG00000198551	protein_coding	gap	chr19-11575354-11604209	0		Post-ART_1y vs Pre-HIV
chr19-11583785-11584316	CD14 Monocyte	0.536887	0.000396882	3.40134	Up	ENST00000593279	ZNF627	ENSG00000198551	protein_coding	gap	chr19-11575354-11604209	0		Post-ART_1y vs Pre-HIV
chr19-1189288-1189817	CD8 TEMRA	-1.38884	0.293788	0.531966	Not Sig	ENST00000585748	STK11	ENSG00000118046	protein_coding	utr	chr19-1189409-1189659	0		Post-ART_1y vs Pre-HIV
chr19-1248048-1250013	CD14 Monocyte	0.189848	0.0683718	1.16512	Not Sig	ENST00000591446	MIDN	ENSG00000167470	protein_coding	utr	chr19-1249888-1250296	0		Post-ART_1y vs Pre-HIV
chr19-12668831-12670034	CD14 Monocyte	0.372116	0.564246	0.248532	Not Sig	ENST00000598732	WDR83OS	ENSG00000105583	protein_coding	cds	chr19-12669354-12669401	0		Post-ART_1y vs Pre-HIV
chr19-12781897-12783223	CD14 Monocyte	0.418608	1.73083e-09	8.76175	Up	ENST00000593143	HOOK2	ENSG00000095066	protein_coding	gap	chr19-12774898-12792323	0		Post-ART_1y vs Pre-HIV
chr19-12785751-12786577	CD16 Monocyte	0.488744	0.941817	0.0260335	Not Sig	ENST00000593143	HOOK2	ENSG00000095066	protein_coding	gap	chr19-12774898-12792323	0		Post-ART_1y vs Pre-HIV
chr19-12883420-12883984	CD14 Monocyte	0.542361	0.281288	0.550848	Not Sig	ENST00000264834	KLF1	ENSG00000105610	protein_coding	utr	chr19-12884423-12884884	438		Post-ART_1y vs Pre-HIV
chr19-13099267-13100600	CD14 Monocyte	0.433941	0.00134721	2.87057	Up	ENST00000264824	LYL1	ENSG00000104903	protein_coding	cds	chr19-13099319-13099734	0		Post-ART_1y vs Pre-HIV
chr19-13167279-13168040	CD14 Monocyte	0.39537	0.758332	0.12014	Not Sig	ENST00000588173	IER2	ENSG00000160888	protein_coding	utr	chr19-13153859-13154908	12370		Post-ART_1y vs Pre-HIV
chr19-13260690-13261641	CD14 Monocyte	0.76255	4.58136e-07	6.33901	Up	ENST00000638029	CACNA1A	ENSG00000141837	protein_coding	cds	chr19-13261450-13261610	0		Post-ART_1y vs Pre-HIV
chr19-13753551-13753885	CD14 Monocyte	1.48877	0.23358	0.631564	Not Sig	ENST00000593174	CCDC130	ENSG00000104957	protein_coding	gap	chr19-13751812-13754288	0		Post-ART_1y vs Pre-HIV
chr19-13850243-13851693	CD14 Monocyte	0.357075	8.02783e-09	8.0954	Up	ENST00000591727	NANOS3	ENSG00000187556	protein_coding	exon	chr19-13862063-13862194	10369		Post-ART_1y vs Pre-HIV
chr19-13861355-13862588	CD14 Monocyte	0.348824	2.70197e-09	8.56832	Up	ENST00000591727	NANOS3	ENSG00000187556	protein_coding	gap	chr19-13862195-13880441	0		Post-ART_1y vs Pre-HIV
chr19-14402083-14402681	CD14 Monocyte	0.425971	0.511846	0.290861	Not Sig	ENST00000358600	ADGRE5	ENSG00000123146	protein_coding	cds	chr19-14402597-14402862	0		Post-ART_1y vs Pre-HIV
chr19-14434706-14435449	NK	-0.395603	0.126385	0.898305	Not Sig	ENST00000590097	PKN1	ENSG00000123143	protein_coding	gap	chr19-14434655-14441142	0		Post-ART_1y vs Pre-HIV
chr19-1453565-1453815	CD14 Monocyte	1.05561	0.867793	0.0615841	Not Sig	ENST00000590877	APC2	ENSG00000115266	protein_coding	cds	chr19-1453431-1453611	0		Post-ART_1y vs Pre-HIV
chr19-1459306-1459893	CD14 Monocyte	0.870638	3.44187e-06	5.46321	Up	ENST00000593146	APC2	ENSG00000115266	protein_coding	gap	chr19-1458061-1460180	0		Post-ART_1y vs Pre-HIV
chr19-15194924-15195964	CD14 Monocyte	1.08472	2.72961e-13	12.5639	Up	ENST00000601011	NOTCH3	ENSG00000074181	protein_coding	gap	chr19-15192520-15197499	0		Post-ART_1y vs Pre-HIV
chr19-15466827-15467428	CD8 TEMRA	-0.527682	0.5101	0.292344	Not Sig	ENST00000340880	PGLYRP2	ENSG00000161031	protein_coding	utr	chr19-15468645-15468662	1216		Post-ART_1y vs Pre-HIV
chr19-15640131-15641417	CD14 Monocyte	-0.432437	0.452738	0.344153	Not Sig	ENST00000591058	CYP4F3	ENSG00000186529	protein_coding	cds	chr19-15641416-15641613	0		Post-ART_1y vs Pre-HIV
chr19-15641682-15642525	CD14 Monocyte	-0.636521	0.0311005	1.50723	Down	ENST00000620621	CYP4F3	ENSG00000186529	protein_coding	gap	chr19-15618145-15647051	0		Post-ART_1y vs Pre-HIV
chr19-16063811-16064273	CD14 Monocyte	0.935901	0.628604	0.201623	Not Sig	ENST00000585520	CTD-2231E14.4	ENSG00000267517	lincRNA	exon	chr19-16065737-16065755	1463		Post-ART_1y vs Pre-HIV
chr19-16078273-16079662	CD14 Monocyte	0.442758	7.19463e-05	4.14299	Up	ENST00000588507	TPM4	ENSG00000167460	protein_coding	gap	chr19-16076173-16086422	0		Post-ART_1y vs Pre-HIV
chr19-16148689-16150146	CD14 Monocyte	0.569919	0.118635	0.925787	Not Sig	ENST00000616645	HSH2D	ENSG00000196684	protein_coding	cds	chr19-16148751-16148875	0		Post-ART_1y vs Pre-HIV
chr19-16278951-16279596	CD14 Monocyte	0.526324	8.09621e-06	5.09172	Up	ENST00000291439	AP1M1	ENSG00000072958	protein_coding	utr	chr19-16234436-16245907	33043		Post-ART_1y vs Pre-HIV
chr19-16293391-16294154	CD14 Monocyte	0.744249	0.621134	0.206814	Not Sig	ENST00000248071	KLF2	ENSG00000127528	protein_coding	exon	chr19-16324817-16324998	30662		Post-ART_1y vs Pre-HIV
chr19-16435240-16436663	NK	-0.12432	0.149702	0.824772	Not Sig	ENST00000602009	EPS15L1	ENSG00000127527	protein_coding	utr	chr19-16434401-16435296	0		Post-ART_1y vs Pre-HIV
chr19-16565700-16566642	CD8 TEMRA	-0.430569	0.00278533	2.55512	Down	ENST00000595753	SLC35E1	ENSG00000127526	protein_coding	cds	chr19-16566532-16566657	0		Post-ART_1y vs Pre-HIV
chr19-16586715-16588041	CD8 TEMRA	-0.319772	0.000107558	3.96836	Down	ENST00000598492	MED26	ENSG00000105085	protein_coding	utr	chr19-16587404-16587601	0		Post-ART_1y vs Pre-HIV
chr19-17014506-17014853	CD14 Monocyte	1.36575	0.27269	0.56433	Not Sig	ENST00000443236	CPAMD8	ENSG00000160111	protein_coding	gap	chr19-17011758-17020330	0		Post-ART_1y vs Pre-HIV
chr19-17021367-17022653	CD14 Monocyte	0.484576	0.000242926	3.61453	Up	ENST00000443236	CPAMD8	ENSG00000160111	protein_coding	cds	chr19-17022030-17022181	0		Post-ART_1y vs Pre-HIV
chr19-17089650-17091027	CD14 Monocyte	0.644885	1.1991e-23	22.9211	Up	ENST00000595618	MYO9B	ENSG00000099331	protein_coding	gap	chr19-17075875-17101659	0		Post-ART_1y vs Pre-HIV
chr19-17091500-17092306	CD14 Monocyte	0.508999	0.0356078	1.44845	Up	ENST00000595618	MYO9B	ENSG00000099331	protein_coding	gap	chr19-17075875-17101659	0		Post-ART_1y vs Pre-HIV
chr19-17107516-17108612	CD14 Monocyte	0.465226	3.24012e-10	9.48944	Up	ENST00000595641	MYO9B	ENSG00000099331	protein_coding	gap	chr19-17102558-17145396	0		Post-ART_1y vs Pre-HIV
chr19-17124912-17126666	CD14 Monocyte	0.335005	0.00126097	2.8993	Up	ENST00000595641	MYO9B	ENSG00000099331	protein_coding	gap	chr19-17102558-17145396	0		Post-ART_1y vs Pre-HIV
chr19-17560016-17560579	CD14 Monocyte	0.505814	0.0991309	1.00379	Up	ENST00000600474	COLGALT1	ENSG00000130309	protein_coding	cds	chr19-17560348-17560465	0		Post-ART_1y vs Pre-HIV
chr19-17679614-17680614	CD14 Monocyte	0.662182	9.98017e-10	9.00086	Up	ENST00000552293	UNC13A	ENSG00000130477	protein_coding	gap	chr19-17676042-17688177	0		Post-ART_1y vs Pre-HIV
chr19-17721185-17722239	CD14 Monocyte	0.678935	0.000174977	3.75702	Up	ENST00000600608	MAP1S	ENSG00000130479	protein_coding	cds	chr19-17721251-17721312	0		Post-ART_1y vs Pre-HIV
chr19-17764789-17765901	CD14 Monocyte	0.453166	0.151476	0.819656	Not Sig	ENST00000601247	FCHO1	ENSG00000130475	protein_coding	gap	chr19-17764450-17766570	0		Post-ART_1y vs Pre-HIV
chr19-17827426-17828209	CD14 Monocyte	-0.589903	0.00176752	2.75264	Down	ENST00000527670	JAK3	ENSG00000105639	protein_coding	gap	chr19-17826911-17830107	0		Post-ART_1y vs Pre-HIV
chr19-17950263-17950939	CD14 Monocyte	0.686155	8.05162e-05	4.09412	Up	ENST00000222249	KCNN1	ENSG00000105642	protein_coding	exon	chr19-17951293-17951409	353		Post-ART_1y vs Pre-HIV
chr19-18000249-18002142	CD14 Monocyte	0.308992	0.0158021	1.80128	Up	ENST00000379656	ARRDC2	ENSG00000105643	protein_coding	cds	chr19-18001315-18001573	0		Post-ART_1y vs Pre-HIV
chr19-18021129-18022781	CD14 Monocyte	0.388888	0.00203705	2.691	Up	ENST00000379656	ARRDC2	ENSG00000105643	protein_coding	utr	chr19-18012967-18014102	7026		Post-ART_1y vs Pre-HIV
chr19-18021129-18022781	NK	-0.351548	0.000232583	3.63342	Down	ENST00000379656	ARRDC2	ENSG00000105643	protein_coding	utr	chr19-18012967-18014102	7026		Post-ART_1y vs Pre-HIV
chr19-18180470-18181495	CD14 Monocyte	0.472034	0.000404202	3.3934	Up	ENST00000593731	AC007192.4	ENSG00000268173	protein_coding	utr	chr19-18177849-18178117	2352		Post-ART_1y vs Pre-HIV
chr19-18274289-18275222	NK	-0.211433	0.227253	0.643491	Not Sig	ENST00000612316	KIAA1683	ENSG00000130518	protein_coding	utr	chr19-18274403-18274509	0		Post-ART_1y vs Pre-HIV
chr19-18279445-18279967	CD14 Monocyte	0.438407	0.494151	0.30614	Not Sig	ENST00000252818	JUND	ENSG00000130522	protein_coding	utr	chr19-18279760-18280440	0		Post-ART_1y vs Pre-HIV
chr19-18280114-18282500	CD14 Monocyte	-0.0386801	0.310684	0.507681	Not Sig	ENST00000600972	JUND	ENSG00000130522	protein_coding	cds	chr19-18280456-18280929	0		Post-ART_1y vs Pre-HIV
chr19-18392074-18393165	CD14 Monocyte	0.370906	0.806615	0.0933339	Not Sig	ENST00000595840	LRRC25	ENSG00000175489	protein_coding	cds	chr19-18391987-18392125	0		Post-ART_1y vs Pre-HIV
chr19-18400353-18400640	CD14 Monocyte	1.20963	2.22177e-09	8.6533	Up	ENST00000339007	LRRC25	ENSG00000175489	protein_coding	exon	chr19-18396185-18397617	2735		Post-ART_1y vs Pre-HIV
chr19-18486050-18486932	CD14 Monocyte	0.539682	9.36001e-05	4.02872	Up	ENST00000596915	ELL	ENSG00000105656	protein_coding	gap	chr19-18472883-18521920	0		Post-ART_1y vs Pre-HIV
chr19-18843018-18843702	CD8 TEMRA	-0.746237	0.004408	2.35576	Down	ENST00000601981	UPF1	ENSG00000005007	protein_coding	gap	chr19-18833284-18845979	0		Post-ART_1y vs Pre-HIV
chr19-18969172-18969886	CD14 Monocyte	0.450943	0.953549	0.020657	Not Sig	ENST00000593795	SUGP2	ENSG00000064607	protein_coding	utr	chr19-18990888-18991149	21001		Post-ART_1y vs Pre-HIV
chr19-18972056-18973042	CD14 Monocyte	0.586008	0.044338	1.35322	Up	ENST00000593795	SUGP2	ENSG00000064607	protein_coding	utr	chr19-18990888-18991149	17845		Post-ART_1y vs Pre-HIV
chr19-18974874-18975655	CD14 Monocyte	0.776729	0.000680793	3.16698	Up	ENST00000593795	SUGP2	ENSG00000064607	protein_coding	utr	chr19-18990888-18991149	15232		Post-ART_1y vs Pre-HIV
chr19-1901162-1902278	CD14 Monocyte	0.438532	1.04207e-05	4.9821	Up	ENST00000316097	SCAMP4	ENSG00000227500	protein_coding	exon	chr19-1905214-1905439	2935		Post-ART_1y vs Pre-HIV
chr19-19402888-19403677	CD14 Monocyte	0.92787	1.10356e-22	21.9572	Up	ENST00000609040	GATAD2A	ENSG00000167491	protein_coding	gap	chr19-19386139-19465344	0		Post-ART_1y vs Pre-HIV
chr19-19459571-19461337	CD14 Monocyte	0.519905	1.33676e-05	4.87395	Up	ENST00000609040	GATAD2A	ENSG00000167491	protein_coding	gap	chr19-19386139-19465344	0		Post-ART_1y vs Pre-HIV
chr19-1947762-1948135	CD14 Monocyte	0.999643	0.000508349	3.29384	Up	ENST00000591752	CSNK1G2	ENSG00000133275	protein_coding	gap	chr19-1942614-1969507	0		Post-ART_1y vs Pre-HIV
chr19-19590756-19591710	CD14 Monocyte	0.50146	0.000153616	3.81356	Up	ENST00000558222	PBX4	ENSG00000105717	protein_coding	gap	chr19-19570834-19599291	0		Post-ART_1y vs Pre-HIV
chr19-2089914-2090791	NK	-0.190033	0.000487349	3.31216	Not Sig	ENST00000591326	MOB3A	ENSG00000172081	protein_coding	utr	chr19-2090075-2090176	0		Post-ART_1y vs Pre-HIV
chr19-2091109-2091442	CD14 Monocyte	0.870246	1.32133e-12	11.879	Up	ENST00000591236	MOB3A	ENSG00000172081	protein_coding	gap	chr19-2085326-2096380	0		Post-ART_1y vs Pre-HIV
chr19-21487993-21488403	CD14 Monocyte	1.50811	0.355897	0.448675	Not Sig	ENST00000600810	CTD-2561J22.3	ENSG00000269237	protein_coding	gap	chr19-21405857-21489664	0		Post-ART_1y vs Pre-HIV
chr19-21492854-21493805	CD14 Monocyte	0.681385	0.00293111	2.53297	Up	ENST00000599078	LINC00664	ENSG00000268658	lincRNA	gap	chr19-21491312-21493265	0		Post-ART_1y vs Pre-HIV
chr19-21603402-21605459	CD14 Monocyte	-0.345646	0.0236433	1.62629	Down	ENST00000599524	RP11-678G14.4	ENSG00000268240	lincRNA	exon	chr19-21594426-21594628	8773		Post-ART_1y vs Pre-HIV
chr19-2164987-2165665	CD14 Monocyte	0.485834	0.343816	0.463675	Not Sig	ENST00000478937	DOT1L	ENSG00000104885	protein_coding	gap	chr19-2164266-2180712	0		Post-ART_1y vs Pre-HIV
chr19-2371396-2371965	CD14 Monocyte	1.31848	0.0147002	1.83268	Up	ENST00000613503	SPPL2B	ENSG00000005206	protein_coding	utr	chr19-2353210-2354806	16589		Post-ART_1y vs Pre-HIV
chr19-24032800-24034365	CD14 Monocyte	-0.128564	8.53524e-05	4.06878	Not Sig	ENST00000613065	ZNF254	ENSG00000213096	protein_coding	utr	chr19-24033405-24033621	0		Post-ART_1y vs Pre-HIV
chr19-2503183-2504148	CD8 TEMRA	-0.285147	0.0664071	1.17779	Down	ENST00000382159	GNG7	ENSG00000176533	protein_coding	utr	chr19-2511219-2515021	7070		Post-ART_1y vs Pre-HIV
chr19-2567334-2568167	CD14 Monocyte	-0.454178	0.0112151	1.9502	Down	ENST00000587867	GNG7	ENSG00000176533	protein_coding	gap	chr19-2555189-2646223	0		Post-ART_1y vs Pre-HIV
chr19-2598725-2599840	CD8 TEMRA	-0.0849812	0.0168999	1.77212	Not Sig	ENST00000587867	GNG7	ENSG00000176533	protein_coding	gap	chr19-2555189-2646223	0		Post-ART_1y vs Pre-HIV
chr19-2618365-2618971	CD14 Monocyte	0.481834	0.0770932	1.11298	Up	ENST00000587867	GNG7	ENSG00000176533	protein_coding	gap	chr19-2555189-2646223	0		Post-ART_1y vs Pre-HIV
chr19-2627218-2628163	CD14 Monocyte	1.07114	5.10552e-54	53.292	Up	ENST00000587867	GNG7	ENSG00000176533	protein_coding	gap	chr19-2555189-2646223	0	GNG7|gap|0	Post-ART_1y vs Pre-HIV
chr19-2627218-2628163	cDC2	1.30667	0.0509718	1.29267	Up	ENST00000587867	GNG7	ENSG00000176533	protein_coding	gap	chr19-2555189-2646223	0	GNG7|gap|0	Post-ART_1y vs Pre-HIV
chr19-28484985-28485606	CD14 Monocyte	-0.578186	0.00210393	2.67697	Down	ENST00000593065	AC005307.4	ENSG00000267243	lincRNA	gap	chr19-28466781-28535099	0		Post-ART_1y vs Pre-HIV
chr19-3154781-3155653	CD14 Monocyte	0.726395	1.79133e-11	10.7468	Up	ENST00000586082	GNA15	ENSG00000060558	protein_coding	gap	chr19-3151836-3155822	0		Post-ART_1y vs Pre-HIV
chr19-3176769-3177469	CD8 TEMRA	-0.312269	0.00540361	2.26732	Down	ENST00000591346	S1PR4	ENSG00000125910	protein_coding	gap	chr19-3172445-3179213	0		Post-ART_1y vs Pre-HIV
chr19-34133809-34135114	CD14 Monocyte	-0.151804	0.0238166	1.62312	Not Sig	ENST00000589878	LSM14A	ENSG00000257103	protein_coding	exon	chr19-34172504-34172763	37389		Post-ART_1y vs Pre-HIV
chr19-34184768-34185561	CD14 Monocyte	-0.605768	0.174683	0.757749	Not Sig	ENST00000589878	LSM14A	ENSG00000257103	protein_coding	gap	chr19-34172764-34194477	0		Post-ART_1y vs Pre-HIV
chr19-34474523-34475677	CD14 Monocyte	0.661261	0.00534062	2.27241	Up	ENST00000246548	UBA2	ENSG00000126261	protein_coding	utr	chr19-34469222-34471251	3271		Post-ART_1y vs Pre-HIV
chr19-3450762-3451377	CD14 Monocyte	0.984874	0.0246475	1.60823	Up	ENST00000590282	NFIC	ENSG00000141905	protein_coding	gap	chr19-3449140-3452481	0		Post-ART_1y vs Pre-HIV
chr19-35215936-35216288	CD14 Monocyte	1.32296	1.27867e-07	6.89324	Up	ENST00000324675	FAM187B	ENSG00000177558	protein_coding	utr	chr19-35224800-35224824	8511		Post-ART_1y vs Pre-HIV
chr19-35318577-35319467	CD14 Monocyte	0.741739	5.05955e-23	22.2959	Up	ENST00000598537	CD22	ENSG00000012124	protein_coding	utr	chr19-35319261-35319432	0		Post-ART_1y vs Pre-HIV
chr19-35319667-35320769	CD14 Monocyte	0.718184	2.41546e-09	8.617	Up	ENST00000601414	CD22	ENSG00000012124	protein_coding	gap	chr19-35319433-35329188	0		Post-ART_1y vs Pre-HIV
chr19-35405002-35405684	CD14 Monocyte	1.40789	1.14489e-16	15.9412	Up	ENST00000602796	LINC01531	ENSG00000205786	lincRNA	gap	chr19-35399658-35406584	0		Post-ART_1y vs Pre-HIV
chr19-35441387-35441768	CD14 Monocyte	0.853329	0.549378	0.260129	Not Sig	ENST00000601590	FFAR2	ENSG00000126262	protein_coding	exon	chr19-35443907-35443922	2138		Post-ART_1y vs Pre-HIV
chr19-35447506-35447950	CD14 Monocyte	0.564792	0.222484	0.652702	Not Sig	ENST00000601590	FFAR2	ENSG00000126262	protein_coding	gap	chr19-35443923-35451152	0		Post-ART_1y vs Pre-HIV
chr19-35460524-35461073	CD14 Monocyte	0.838703	3.39357e-06	5.46934	Up	ENST00000599180	FFAR2	ENSG00000126262	protein_coding	utr	chr19-35450708-35451767	8756		Post-ART_1y vs Pre-HIV
chr19-35462143-35463343	CD14 Monocyte	0.403549	0.0139256	1.85619	Up	ENST00000599180	FFAR2	ENSG00000126262	protein_coding	utr	chr19-35450708-35451767	10375		Post-ART_1y vs Pre-HIV
chr19-35773437-35773655	CD14 Monocyte	1.44533	0.00050867	3.29356	Up	ENST00000589133	ARHGAP33	ENSG00000004777	protein_coding	exon	chr19-35774532-35774816	876		Post-ART_1y vs Pre-HIV
chr19-35913407-35913935	CD14 Monocyte	0.786596	2.41609e-06	5.61689	Up	ENST00000262629	TYROBP	ENSG00000011600	protein_coding	exon	chr19-35908168-35908295	5111		Post-ART_1y vs Pre-HIV
chr19-36132489-36132863	CD14 Monocyte	0.713399	0.260481	0.584224	Not Sig	ENST00000586868	TBCB	ENSG00000105254	protein_coding	utr	chr19-36125673-36125947	6541		Post-ART_1y vs Pre-HIV
chr19-38284141-38284811	CD14 Monocyte	-0.392747	0.795535	0.0993405	Not Sig	ENST00000592007	SPINT2	ENSG00000167642	protein_coding	gap	chr19-38283798-38287875	0		Post-ART_1y vs Pre-HIV
chr19-38617287-38619558	NK	0.483983	0.0106213	1.97382	Up	ENST00000614624	EIF3K	ENSG00000178982	protein_coding	cds	chr19-38619269-38619327	0		Post-ART_1y vs Pre-HIV
chr19-38653022-38653269	CD14 Monocyte	1.14672	3.24378e-07	6.48895	Up	ENST00000589528	ACTN4	ENSG00000130402	protein_coding	gap	chr19-38647908-38700599	0		Post-ART_1y vs Pre-HIV
chr19-38683398-38684736	CD14 Monocyte	0.482971	4.5839e-05	4.33877	Up	ENST00000589528	ACTN4	ENSG00000130402	protein_coding	gap	chr19-38647908-38700599	0		Post-ART_1y vs Pre-HIV
chr19-38759165-38759997	CD14 Monocyte	-0.324032	0.794979	0.0996443	Not Sig	ENST00000601953	CAPN12	ENSG00000182472	protein_coding	gap	chr19-38742529-38769797	0		Post-ART_1y vs Pre-HIV
chr19-39401203-39404188	CD8 TEMRA	0.245616	0.460437	0.33683	Not Sig	ENST00000315588	MED29	ENSG00000063322	protein_coding	utr	chr19-39397700-39400637	565		Post-ART_1y vs Pre-HIV
chr19-39401203-39404188	NK	0.289281	0.0326514	1.4861	Up	ENST00000315588	MED29	ENSG00000063322	protein_coding	utr	chr19-39397700-39400637	565		Post-ART_1y vs Pre-HIV
chr19-39828075-39828865	NK	0.708672	0.901158	0.0451988	Not Sig	ENST00000597639	DYRK1B	ENSG00000105204	protein_coding	cds	chr19-39828297-39828583	0		Post-ART_1y vs Pre-HIV
chr19-40089865-40091282	CD14 Monocyte	-0.176538	0.0025737	2.58944	Not Sig	ENST00000601715	ZNF780A	ENSG00000197782	protein_coding	utr	chr19-40090166-40090235	0		Post-ART_1y vs Pre-HIV
chr19-40147029-40148055	CD14 Monocyte	0.546813	0.0250481	1.60122	Up	ENST00000253055	MAP3K10	ENSG00000130758	protein_coding	exon	chr19-40191744-40192713	43688		Post-ART_1y vs Pre-HIV
chr19-40461546-40462256	CD14 Monocyte	-0.145007	0.735414	0.133468	Not Sig	ENST00000597870	BLVRB	ENSG00000090013	protein_coding	gap	chr19-40458546-40465609	0		Post-ART_1y vs Pre-HIV
chr19-40465076-40467262	CD8 TEMRA	0.298886	0.000112691	3.94811	Up	ENST00000597870	BLVRB	ENSG00000090013	protein_coding	cds	chr19-40465610-40465688	0		Post-ART_1y vs Pre-HIV
chr19-40465076-40467262	NK	0.274111	0.433364	0.363148	Not Sig	ENST00000597870	BLVRB	ENSG00000090013	protein_coding	cds	chr19-40465610-40465688	0		Post-ART_1y vs Pre-HIV
chr19-4051457-4053354	CD14 Monocyte	0.337917	1.14033e-06	5.94297	Up	ENST00000601588	ZBTB7A	ENSG00000178951	protein_coding	gap	chr19-4048245-4053970	0		Post-ART_1y vs Pre-HIV
chr19-4057651-4059167	CD14 Monocyte	0.523297	2.3264e-27	26.6333	Up	ENST00000601588	ZBTB7A	ENSG00000178951	protein_coding	gap	chr19-4055248-4065429	0		Post-ART_1y vs Pre-HIV
chr19-40585226-40586269	CD14 Monocyte	0.423343	0.113689	0.944283	Not Sig	ENST00000602011	SHKBP1	ENSG00000160410	protein_coding	gap	chr19-40583718-40588623	0		Post-ART_1y vs Pre-HIV
chr19-4059425-4060489	CD14 Monocyte	0.737205	3.49891e-08	7.45607	Up	ENST00000601588	ZBTB7A	ENSG00000178951	protein_coding	gap	chr19-4055248-4065429	0		Post-ART_1y vs Pre-HIV
chr19-40638899-40639252	CD14 Monocyte	-0.911567	0.004119	2.38521	Down	ENST00000624832	AC010412.1	ENSG00000279183	protein_coding	exon	chr19-40647563-40647937	8310		Post-ART_1y vs Pre-HIV
chr19-4069352-4069636	CD14 Monocyte	-0.232833	0.230988	0.63641	Not Sig	ENST00000322357	ZBTB7A	ENSG00000178951	protein_coding	exon	chr19-4066682-4066945	2406		Post-ART_1y vs Pre-HIV
chr19-4083946-4084727	CD14 Monocyte	-0.333387	0.667216	0.175734	Not Sig	ENST00000262948	MAP2K2	ENSG00000126934	protein_coding	utr	chr19-4090321-4090597	5593		Post-ART_1y vs Pre-HIV
chr19-41225382-41226864	CD14 Monocyte	0.660864	0.240491	0.618901	Not Sig	ENST00000593513	AXL	ENSG00000167601	protein_coding	utr	chr19-41226755-41226912	0		Post-ART_1y vs Pre-HIV
chr19-41297403-41298671	CD14 Monocyte	-0.442682	3.0472e-05	4.5161	Down	ENST00000617774	HNRNPUL1	ENSG00000105323	protein_coding	gap	chr19-41291885-41305680	0		Post-ART_1y vs Pre-HIV
chr19-41327151-41329207	CD4 TN	-0.427453	0.0617279	1.20952	Down	ENST00000598758	TGFB1	ENSG00000105329	protein_coding	gap	chr19-41302721-41332127	0	TGFB1|gap|0	Post-ART_1y vs Pre-HIV
chr19-41327151-41329207	MAIT	0.375868	0.054637	1.26251	Up	ENST00000598758	TGFB1	ENSG00000105329	protein_coding	gap	chr19-41302721-41332127	0	TGFB1|gap|0	Post-ART_1y vs Pre-HIV
chr19-41327151-41329207	NK	0.361617	0.00597477	2.22368	Up	ENST00000598758	TGFB1	ENSG00000105329	protein_coding	gap	chr19-41302721-41332127	0		Post-ART_1y vs Pre-HIV
chr19-41419808-41421015	CD14 Monocyte	-0.161141	0.00639761	2.19398	Not Sig	ENST00000545787	BCKDHA	ENSG00000248098	protein_coding	gap	chr19-41419297-41422163	0		Post-ART_1y vs Pre-HIV
chr19-41886786-41888221	CD8 TEMRA	-0.157569	0.00103664	2.98437	Not Sig	ENST00000599846	ARHGEF1	ENSG00000076928	protein_coding	cds	chr19-41888192-41888278	0		Post-ART_1y vs Pre-HIV
chr19-41912789-41913832	CD14 Monocyte	-0.388302	0.00619916	2.20767	Down	ENST00000599589	ARHGEF1	ENSG00000076928	protein_coding	gap	chr19-41906804-41923091	0		Post-ART_1y vs Pre-HIV
chr19-41935938-41936984	CD8 TEMRA	-0.326137	0.00174288	2.75873	Down	ENST00000599589	ARHGEF1	ENSG00000076928	protein_coding	utr	chr19-41929655-41930150	5787		Post-ART_1y vs Pre-HIV
chr19-42120890-42123480	CD8 TEMRA	-0.561418	0.018469	1.73356	Down	ENST00000636631	POU2F2	ENSG00000028277	protein_coding	cds	chr19-42122511-42122568	0		Post-ART_1y vs Pre-HIV
chr19-42120890-42123480	NK	-0.84029	3.55247e-07	6.44947	Down	ENST00000636631	POU2F2	ENSG00000028277	protein_coding	cds	chr19-42122511-42122568	0	POU2F2|cds|0	Post-ART_1y vs Pre-HIV
chr19-43438324-43439732	CD14 Monocyte	0.81625	2.40361e-15	14.6191	Up	ENST00000602198	TEX101	ENSG00000131126	protein_coding	utr	chr19-43418398-43418597	19726		Post-ART_1y vs Pre-HIV
chr19-43441565-43442017	CD14 Monocyte	1.23369	2.83813e-11	10.547	Up	ENST00000244333	LYPD3	ENSG00000124466	protein_coding	utr	chr19-43460787-43461350	18769		Post-ART_1y vs Pre-HIV
chr19-43444720-43445320	CD14 Monocyte	0.700524	0.529027	0.276522	Not Sig	ENST00000244333	LYPD3	ENSG00000124466	protein_coding	utr	chr19-43460787-43461350	15466		Post-ART_1y vs Pre-HIV
chr19-43465360-43465858	CD14 Monocyte	0.651116	0.000150837	3.82149	Up	ENST00000244333	LYPD3	ENSG00000124466	protein_coding	cds	chr19-43465493-43465571	0		Post-ART_1y vs Pre-HIV
chr19-43561914-43563696	CD14 Monocyte	0.428995	0.000829112	3.08139	Up	ENST00000599693	XRCC1	ENSG00000073050	protein_coding	gap	chr19-43561021-43580364	0		Post-ART_1y vs Pre-HIV
chr19-43584014-43584389	CD14 Monocyte	0.867371	0.331576	0.479417	Not Sig	ENST00000422989	IRGQ	ENSG00000167378	protein_coding	utr	chr19-43584369-43592025	0		Post-ART_1y vs Pre-HIV
chr19-43646537-43646978	CD14 Monocyte	1.41512	0.000262834	3.58032	Up	ENST00000339082	PLAUR	ENSG00000011422	protein_coding	cds	chr19-43646457-43646548	0		Post-ART_1y vs Pre-HIV
chr19-43669677-43670423	CD14 Monocyte	0.371472	0.00100963	2.99584	Up	ENST00000601723	PLAUR	ENSG00000011422	protein_coding	cds	chr19-43670066-43670120	0		Post-ART_1y vs Pre-HIV
chr19-43681580-43682189	CD14 Monocyte	0.793765	0.0549168	1.26029	Up	ENST00000221264	PLAUR	ENSG00000011422	protein_coding	exon	chr19-43670066-43670547	11032		Post-ART_1y vs Pre-HIV
chr19-4374049-4374989	CD14 Monocyte	0.675564	2.39573e-09	8.62056	Up	ENST00000598564	SH3GL1	ENSG00000141985	protein_coding	gap	chr19-4366995-4400323	0		Post-ART_1y vs Pre-HIV
chr19-43763361-43763823	CD14 Monocyte	0.743037	0.450078	0.346712	Not Sig	ENST00000615047	KCNN4	ENSG00000104783	protein_coding	utr	chr19-43766533-43767089	2709		Post-ART_1y vs Pre-HIV
chr19-43764891-43766792	CD14 Monocyte	0.521644	1.03484e-09	8.98513	Up	ENST00000615047	KCNN4	ENSG00000104783	protein_coding	utr	chr19-43766533-43767089	0		Post-ART_1y vs Pre-HIV
chr19-43780672-43781455	CD14 Monocyte	0.594159	0.0140764	1.85151	Up	ENST00000599720	KCNN4	ENSG00000104783	protein_coding	cds	chr19-43780703-43780861	0		Post-ART_1y vs Pre-HIV
chr19-44303944-44305240	CD14 Monocyte	0.5544	0.97597	0.0105636	Not Sig	ENST00000591609	ZNF235	ENSG00000159917	protein_coding	cds	chr19-44304701-44304907	0		Post-ART_1y vs Pre-HIV
chr19-44622564-44623773	CD14 Monocyte	-0.700804	1.78812e-18	17.7476	Down	ENST00000592507	IGSF23	ENSG00000216588	protein_coding	cds	chr19-44623703-44623777	0		Post-ART_1y vs Pre-HIV
chr19-44684842-44686290	CD14 Monocyte	0.532006	1.46785e-05	4.83332	Up	ENST00000403660	CEACAM19	ENSG00000186567	protein_coding	utr	chr19-44683491-44684359	482		Post-ART_1y vs Pre-HIV
chr19-44691481-44692568	CD14 Monocyte	0.538326	1.65459e-07	6.78131	Up	ENST00000587331	CEACAM16	ENSG00000213892	protein_coding	exon	chr19-44699151-44699269	6582		Post-ART_1y vs Pre-HIV
chr19-44732505-44732914	CD14 Monocyte	-0.356592	0.771565	0.112627	Not Sig	ENST00000403534	BCL3	ENSG00000069399	protein_coding	exon	chr19-44747705-44748128	14790		Post-ART_1y vs Pre-HIV
chr19-44736450-44737054	CD14 Monocyte	0.507968	0.0234064	1.63067	Up	ENST00000403534	BCL3	ENSG00000069399	protein_coding	exon	chr19-44747705-44748128	10650		Post-ART_1y vs Pre-HIV
chr19-44738692-44739289	CD14 Monocyte	0.411101	0.907135	0.0423279	Not Sig	ENST00000403534	BCL3	ENSG00000069399	protein_coding	exon	chr19-44747705-44748128	8415		Post-ART_1y vs Pre-HIV
chr19-44742484-44742718	CD14 Monocyte	1.20493	1.10883e-11	10.9551	Up	ENST00000403534	BCL3	ENSG00000069399	protein_coding	exon	chr19-44747705-44748128	4986		Post-ART_1y vs Pre-HIV
chr19-44747041-44749010	CD14 Monocyte	0.260771	8.79739e-05	4.05565	Up	ENST00000164227	BCL3	ENSG00000069399	protein_coding	cds	chr19-44748791-44749046	0		Post-ART_1y vs Pre-HIV
chr19-44760323-44761427	CD14 Monocyte	1.0644	1.39148e-12	11.8565	Up	ENST00000164227	BCL3	ENSG00000069399	protein_coding	utr	chr19-44759616-44760044	278		Post-ART_1y vs Pre-HIV
chr19-44765343-44765993	CD14 Monocyte	0.550216	5.16227e-08	7.28716	Up	ENST00000164227	BCL3	ENSG00000069399	protein_coding	utr	chr19-44759616-44760044	5298		Post-ART_1y vs Pre-HIV
chr19-45175721-45175997	CD14 Monocyte	1.28694	6.24377e-07	6.20455	Up	ENST00000592647	TRAPPC6A	ENSG00000007255	protein_coding	gap	chr19-45164971-45178092	0		Post-ART_1y vs Pre-HIV
chr19-4541313-4541837	CD14 Monocyte	0.689977	4.33818e-07	6.36269	Up	ENST00000586582	SEMA6B	ENSG00000167680	protein_coding	utr	chr19-4542593-4543600	755		Post-ART_1y vs Pre-HIV
chr19-45428511-45429077	CD14 Monocyte	0.903763	4.3025e-12	11.3663	Up	ENST00000589214	ERCC1	ENSG00000012061	protein_coding	utr	chr19-45428969-45429210	0		Post-ART_1y vs Pre-HIV
chr19-45455502-45456644	CD14 Monocyte	0.366222	3.63947e-11	10.439	Up	ENST00000423698	ERCC1	ENSG00000012061	protein_coding	gap	chr19-45423382-45478735	0		Post-ART_1y vs Pre-HIV
chr19-45465032-45465324	CD14 Monocyte	1.2486	2.81491e-10	9.55054	Up	ENST00000423698	ERCC1	ENSG00000012061	protein_coding	gap	chr19-45423382-45478735	0		Post-ART_1y vs Pre-HIV
chr19-45613944-45614770	CD14 Monocyte	0.773839	2.95354e-14	13.5297	Up	ENST00000589876	EML2	ENSG00000125746	protein_coding	cds	chr19-45614605-45614700	0		Post-ART_1y vs Pre-HIV
chr19-45615724-45616516	CD14 Monocyte	0.663264	0.0217332	1.66288	Up	ENST00000589876	EML2	ENSG00000125746	protein_coding	cds	chr19-45616461-45616558	0		Post-ART_1y vs Pre-HIV
chr19-45778997-45780193	CD14 Monocyte	0.607957	0.0794182	1.10008	Up	ENST00000618091	DMPK	ENSG00000104936	protein_coding	cds	chr19-45779778-45779869	0		Post-ART_1y vs Pre-HIV
chr19-46192708-46193492	CD14 Monocyte	0.456987	0.0221338	1.65494	Up	ENST00000598518	AC006262.5	ENSG00000268621	lincRNA	gap	chr19-46190415-46198407	0		Post-ART_1y vs Pre-HIV
chr19-4634394-4634872	CD14 Monocyte	0.604307	0.0170805	1.7675	Up	ENST00000327473	TNFAIP8L1	ENSG00000185361	protein_coding	exon	chr19-4639518-4639629	4645		Post-ART_1y vs Pre-HIV
chr19-46619641-46620189	CD14 Monocyte	0.406253	0.0254259	1.59472	Up	ENST00000291294	PTGIR	ENSG00000160013	protein_coding	utr	chr19-46620468-46621279	278		Post-ART_1y vs Pre-HIV
chr19-46638104-46640030	CD8 TN	0.698214	0.652681	0.185299	Not Sig	ENST00000300873	GNG8	ENSG00000167414	protein_coding	exon	chr19-46634599-46634685	3418		Post-ART_1y vs Pre-HIV
chr19-46730886-46731933	CD14 Monocyte	0.403071	0.22002	0.657538	Not Sig	ENST00000602397	STRN4	ENSG00000090372	protein_coding	gap	chr19-46730874-46733038	0		Post-ART_1y vs Pre-HIV
chr19-47156723-47159592	CD8 TEMRA	-0.419966	0.000753521	3.1229	Down	ENST00000600706	SAE1	ENSG00000142230	protein_coding	gap	chr19-47155214-47169817	0		Post-ART_1y vs Pre-HIV
chr19-47176366-47177222	CD8 TEMRA	-0.905687	0.0018359	2.73615	Down	ENST00000598840	SAE1	ENSG00000142230	protein_coding	gap	chr19-47169924-47197232	0		Post-ART_1y vs Pre-HIV
chr19-47323467-47324863	CD14 Monocyte	0.465934	0.00406604	2.39083	Up	ENST00000355085	C5AR1	ENSG00000197405	protein_coding	utr	chr19-47320831-47322066	1400		Post-ART_1y vs Pre-HIV
chr19-47363352-47364620	CD14 Monocyte	0.539948	0.00275026	2.56063	Up	ENST00000471451	DHX34	ENSG00000134815	protein_coding	gap	chr19-47360071-47366980	0		Post-ART_1y vs Pre-HIV
chr19-4812671-4813387	CD14 Monocyte	0.53088	2.85778e-09	8.54397	Up	ENST00000248244	TICAM1	ENSG00000127666	protein_coding	utr	chr19-4815932-4816238	2544		Post-ART_1y vs Pre-HIV
chr19-48258296-48258646	CD14 Monocyte	1.10869	0.0001631	3.78755	Up	ENST00000597695	ZNF114	ENSG00000178150	protein_coding	gap	chr19-48237986-48281621	0		Post-ART_1y vs Pre-HIV
chr19-48319880-48320727	CD14 Monocyte	0.482918	0.308398	0.510888	Not Sig	ENST00000315396	CCDC114	ENSG00000105479	protein_coding	utr	chr19-48319434-48320075	0		Post-ART_1y vs Pre-HIV
chr19-48325830-48326286	CD14 Monocyte	0.617251	2.22971e-15	14.6518	Up	ENST00000597279	EMP3	ENSG00000142227	protein_coding	utr	chr19-48325991-48326053	0		Post-ART_1y vs Pre-HIV
chr19-4840565-4841644	CD14 Monocyte	0.722077	1.26752e-07	6.89705	Up	ENST00000592528	PLIN3	ENSG00000105355	protein_coding	gap	chr19-4839537-4844667	0		Post-ART_1y vs Pre-HIV
chr19-48588689-48589474	CD14 Monocyte	0.450888	0.0194038	1.71211	Up	ENST00000323090	SULT2B1	ENSG00000088002	protein_coding	gap	chr19-48587438-48591608	0		Post-ART_1y vs Pre-HIV
chr19-48636795-48638521	CD14 Monocyte	-0.0533596	0.000323469	3.49017	Not Sig	ENST00000601104	DBP	ENSG00000105516	protein_coding	cds	chr19-48636856-48636994	0		Post-ART_1y vs Pre-HIV
chr19-4869660-4870593	CD14 Monocyte	0.557002	0.000133652	3.87402	Up	ENST00000221957	PLIN3	ENSG00000105355	protein_coding	exon	chr19-4867609-4867768	1891		Post-ART_1y vs Pre-HIV
chr19-48780519-48781327	CD14 Monocyte	0.823771	1.26451e-09	8.89808	Up	ENST00000545387	BCAT2	ENSG00000105552	protein_coding	utr	chr19-48795062-48795425	13734		Post-ART_1y vs Pre-HIV
chr19-48874132-48875744	CD14 Monocyte	0.288342	0.2967	0.527683	Not Sig	ENST00000600406	PPP1R15A	ENSG00000087074	protein_coding	cds	chr19-48874318-48875093	0		Post-ART_1y vs Pre-HIV
chr19-48880681-48881265	NK	-0.726093	0.111034	0.954546	Not Sig	ENST00000522341	TULP2	ENSG00000104804	protein_coding	cds	chr19-48881011-48881126	0		Post-ART_1y vs Pre-HIV
chr19-49675621-49675910	CD14 Monocyte	1.07779	5.48522e-05	4.26081	Up	ENST00000532489	PRMT1	ENSG00000126457	protein_coding	utr	chr19-49675897-49676260	0		Post-ART_1y vs Pre-HIV
chr19-49896622-49898131	CD14 Monocyte	0.253193	0.592671	0.227186	Not Sig	ENST00000593956	IL4I1	ENSG00000104951	protein_coding	utr	chr19-49896835-49896868	0		Post-ART_1y vs Pre-HIV
chr19-49896622-49898131	CD8 TEMRA	-0.699657	5.58091e-11	10.2533	Down	ENST00000593956	IL4I1	ENSG00000104951	protein_coding	utr	chr19-49896835-49896868	0	IL4I1|utr|0	Post-ART_1y vs Pre-HIV
chr19-49896622-49898131	NK	-0.367829	2.26306e-09	8.6453	Down	ENST00000593956	IL4I1	ENSG00000104951	protein_coding	utr	chr19-49896835-49896868	0	IL4I1|utr|0	Post-ART_1y vs Pre-HIV
chr19-50330537-50331089	CD4 TCM	0.726577	0.122613	0.911464	Not Sig	ENST00000600978	NR1H2	ENSG00000131408	protein_coding	gap	chr19-50329796-50338001	0		Post-ART_1y vs Pre-HIV
chr19-50344600-50345245	CD14 Monocyte	-0.243545	0.10918	0.961856	Not Sig	ENST00000600978	NR1H2	ENSG00000131408	protein_coding	gap	chr19-50338077-50371354	0		Post-ART_1y vs Pre-HIV
chr19-50657765-50659311	CD14 Monocyte	0.639347	8.06513e-06	5.09339	Up	ENST00000458538	C19orf81	ENSG00000235034	protein_coding	cds	chr19-50658947-50659095	0		Post-ART_1y vs Pre-HIV
chr19-51122377-51123838	CD14 Monocyte	0.383026	0.0251915	1.59875	Up	ENST00000250360	SIGLEC9	ENSG00000129450	protein_coding	exon	chr19-51124908-51125395	1069		Post-ART_1y vs Pre-HIV
chr19-51406845-51408127	CD14 Monocyte	0.350843	0.328787	0.483085	Not Sig	ENST00000441969	SIGLEC10	ENSG00000142512	protein_coding	utr	chr19-51410021-51411098	1893		Post-ART_1y vs Pre-HIV
chr19-51440703-51442313	CD8 TEMRA	-0.415842	8.78836e-11	10.0561	Down	ENST00000430817	SIGLEC8	ENSG00000105366	protein_coding	utr	chr19-51450847-51451095	8533	SIGLEC8|utr|8533	Post-ART_1y vs Pre-HIV
chr19-51650853-51651993	CD14 Monocyte	0.418519	0.599953	0.221883	Not Sig	ENST00000429354	AC018755.18	ENSG00000268500	protein_coding	exon	chr19-51646723-51646889	3963		Post-ART_1y vs Pre-HIV
chr19-51668161-51668788	CD14 Monocyte	0.806567	2.79179e-05	4.55412	Up	ENST00000602324	SPACA6P-AS	ENSG00000269959	lincRNA	exon	chr19-51685363-51688501	16574		Post-ART_1y vs Pre-HIV
chr19-51668990-51669697	CD14 Monocyte	0.755531	2.82507e-05	4.54897	Up	ENST00000602324	SPACA6P-AS	ENSG00000269959	lincRNA	exon	chr19-51685363-51688501	15665		Post-ART_1y vs Pre-HIV
chr19-51727120-51727700	CD14 Monocyte	1.19586	0.00324749	2.48845	Up	ENST00000540069	HAS1	ENSG00000105509	protein_coding	exon	chr19-51723925-51723994	3125		Post-ART_1y vs Pre-HIV
chr19-51772981-51773355	CD14 Monocyte	0.8541	0.264092	0.578245	Not Sig	ENST00000594900	FPR1	ENSG00000171051	protein_coding	gap	chr19-51747006-51777644	0		Post-ART_1y vs Pre-HIV
chr19-51784260-51785476	CD14 Monocyte	0.408285	0.00143146	2.84422	Up	ENST00000594900	FPR1	ENSG00000171051	protein_coding	gap	chr19-51777784-51803792	0		Post-ART_1y vs Pre-HIV
chr19-51798937-51799769	CD14 Monocyte	0.733902	1.6721e-09	8.77674	Up	ENST00000594900	FPR1	ENSG00000171051	protein_coding	gap	chr19-51777784-51803792	0		Post-ART_1y vs Pre-HIV
chr19-51820880-51821095	CD14 Monocyte	0.980721	0.0365669	1.43691	Up	ENST00000595991	FPR3	ENSG00000187474	protein_coding	gap	chr19-51817836-51823738	0		Post-ART_1y vs Pre-HIV
chr19-51821408-51821775	CD14 Monocyte	0.81451	0.104066	0.982693	Not Sig	ENST00000595991	FPR3	ENSG00000187474	protein_coding	gap	chr19-51817836-51823738	0		Post-ART_1y vs Pre-HIV
chr19-51822253-51822761	CD14 Monocyte	0.612516	8.89116e-05	4.05104	Up	ENST00000595991	FPR3	ENSG00000187474	protein_coding	gap	chr19-51817836-51823738	0		Post-ART_1y vs Pre-HIV
chr19-52715415-52716385	CD8 TEMRA	-1.02131	9.45515e-05	4.02433	Down	ENST00000601249	ZNF611	ENSG00000213020	protein_coding	cds	chr19-52715832-52715894	0		Post-ART_1y vs Pre-HIV
chr19-52715415-52716385	NK	-0.307779	0.000969468	3.01347	Down	ENST00000601249	ZNF611	ENSG00000213020	protein_coding	cds	chr19-52715832-52715894	0		Post-ART_1y vs Pre-HIV
chr19-52778401-52779732	CD8 TEMRA	-0.564287	0.48923	0.310487	Not Sig	ENST00000338230	ZNF600	ENSG00000189190	protein_coding	utr	chr19-52778826-52778907	0		Post-ART_1y vs Pre-HIV
chr19-52778401-52779732	NK	-0.646959	4.90228e-10	9.3096	Down	ENST00000338230	ZNF600	ENSG00000189190	protein_coding	utr	chr19-52778826-52778907	0	ZNF600|utr|0	Post-ART_1y vs Pre-HIV
chr19-53102632-53104003	CD14 Monocyte	-0.0564187	0.0752405	1.12355	Not Sig	ENST00000599637	ZNF160	ENSG00000170949	protein_coding	utr	chr19-53103265-53103436	0		Post-ART_1y vs Pre-HIV
chr19-54020002-54020634	CD14 Monocyte	0.504041	3.938e-07	6.40472	Up	ENST00000252729	CACNG6	ENSG00000130433	protein_coding	utr	chr19-54012190-54012669	7332		Post-ART_1y vs Pre-HIV
chr19-54047239-54048042	CD14 Monocyte	0.510875	0.488112	0.311481	Not Sig	ENST00000447872	VSTM1	ENSG00000189068	protein_coding	gap	chr19-54042370-54051409	0		Post-ART_1y vs Pre-HIV
chr19-54136518-54138714	cDC1	-0.775803	0.563433	0.249158	Not Sig	ENST00000221232	CNOT3	ENSG00000088038	protein_coding	utr	chr19-54137728-54137993	0		Post-ART_1y vs Pre-HIV
chr19-54247363-54248722	CD14 Monocyte	0.477215	5.02215e-11	10.2991	Up	ENST00000448962	RPS9	ENSG00000170889	protein_coding	utr	chr19-54247092-54249003	0		Post-ART_1y vs Pre-HIV
chr19-54361492-54363030	CD14 Monocyte	0.544242	0.0761265	1.11846	Up	ENST00000484116	LAIR1	ENSG00000167613	protein_coding	gap	chr19-54361244-54364294	0		Post-ART_1y vs Pre-HIV
chr19-54372149-54372779	CD14 Monocyte	0.676109	3.48507e-09	8.45779	Up	ENST00000391743	LAIR1	ENSG00000167613	protein_coding	exon	chr19-54370262-54370558	1590		Post-ART_1y vs Pre-HIV
chr19-54373593-54374144	CD14 Monocyte	0.363975	0.0448317	1.34841	Up	ENST00000391743	LAIR1	ENSG00000167613	protein_coding	exon	chr19-54370262-54370558	3034		Post-ART_1y vs Pre-HIV
chr19-54375144-54376051	CD14 Monocyte	0.62258	0.0273577	1.56292	Up	ENST00000391743	LAIR1	ENSG00000167613	protein_coding	exon	chr19-54370262-54370558	4585		Post-ART_1y vs Pre-HIV
chr19-54662150-54663139	CD14 Monocyte	0.53018	0.119814	0.921493	Not Sig	ENST00000494796	LILRB4	ENSG00000186818	protein_coding	cds	chr19-54662911-54663067	0		Post-ART_1y vs Pre-HIV
chr19-54763791-54765027	CD14 Monocyte	0.515232	0.326427	0.486214	Not Sig	ENST00000400864	CTB-61M7.1	ENSG00000215765	processed_transcript	gap	chr19-54724531-54770848	0		Post-ART_1y vs Pre-HIV
chr19-54859092-54860027	CD14 Monocyte	0.566862	3.78234e-06	5.42224	Up	ENST00000326321	KIR3DL2	ENSG00000240403	protein_coding	cds	chr19-54859079-54859129	0		Post-ART_1y vs Pre-HIV
chr19-54900795-54901586	CD14 Monocyte	0.397697	0.0987515	1.00546	Up	ENST00000291890	NCR1	ENSG00000189430	protein_coding	exon	chr19-54906150-54906221	4563		Post-ART_1y vs Pre-HIV
chr19-54901833-54902435	CD14 Monocyte	1.13623	6.42766e-12	11.1919	Up	ENST00000291890	NCR1	ENSG00000189430	protein_coding	exon	chr19-54906150-54906221	3714		Post-ART_1y vs Pre-HIV
chr19-54905522-54906512	CD14 Monocyte	0.736189	4.46894e-09	8.3498	Up	ENST00000598576	NCR1	ENSG00000189430	protein_coding	cds	chr19-54906188-54906221	0		Post-ART_1y vs Pre-HIV
chr19-54952130-54953101	CD14 Monocyte	0.429755	2.49484e-05	4.60296	Up	ENST00000590659	NLRP7	ENSG00000167634	protein_coding	gap	chr19-54947759-54966039	0		Post-ART_1y vs Pre-HIV
chr19-55519328-55519745	CD14 Monocyte	1.45691	0.532764	0.273465	Not Sig	ENST00000389623	SSC5D	ENSG00000179954	protein_coding	utr	chr19-55518999-55519098	229		Post-ART_1y vs Pre-HIV
chr19-55519969-55520288	CD14 Monocyte	1.45729	1.21278e-05	4.91622	Up	ENST00000389623	SSC5D	ENSG00000179954	protein_coding	utr	chr19-55518999-55519098	870		Post-ART_1y vs Pre-HIV
chr19-57319849-57321272	CD8 TEMRA	0.576765	0.343694	0.463828	Not Sig	ENST00000321545	ZNF543	ENSG00000178229	protein_coding	cds	chr19-57320854-57320871	0		Post-ART_1y vs Pre-HIV
chr19-57362789-57364090	CD8 TEMRA	0.559901	0.0383425	1.41632	Up	ENST00000597658	AC003002.4	ENSG00000268133	protein_coding	utr	chr19-57363566-57363703	0		Post-ART_1y vs Pre-HIV
chr19-6055053-6055253	CD14 Monocyte	1.29719	0.947761	0.0233011	Not Sig	ENST00000593241	RFX2	ENSG00000087903	protein_coding	gap	chr19-6044283-6110392	0		Post-ART_1y vs Pre-HIV
chr19-6062143-6062662	CD14 Monocyte	0.411804	0.74548	0.127564	Not Sig	ENST00000593241	RFX2	ENSG00000087903	protein_coding	gap	chr19-6044283-6110392	0		Post-ART_1y vs Pre-HIV
chr19-6086664-6088509	CD14 Monocyte	0.411917	0.00218586	2.66038	Up	ENST00000593241	RFX2	ENSG00000087903	protein_coding	gap	chr19-6044283-6110392	0		Post-ART_1y vs Pre-HIV
chr19-6532654-6533019	CD14 Monocyte	-0.399593	0.517718	0.285907	Not Sig	ENST00000245817	TNFSF9	ENSG00000125657	protein_coding	cds	chr19-6532786-6532816	0		Post-ART_1y vs Pre-HIV
chr19-659223-659852	MAIT	0.858167	0.503026	0.29841	Not Sig	ENST00000605891	RNF126	ENSG00000070423	protein_coding	gap	chr19-652885-663046	0		Post-ART_1y vs Pre-HIV
chr19-6639253-6639859	NK	-0.499453	0.238978	0.621643	Not Sig	ENST00000245912	TNFSF14	ENSG00000125735	protein_coding	utr	chr19-6661253-6664925	21393		Post-ART_1y vs Pre-HIV
chr19-6661538-6662207	CD8 TEMRA	-0.902377	0.00276539	2.55824	Down	ENST00000245912	TNFSF14	ENSG00000125735	protein_coding	utr	chr19-6661253-6664925	0		Post-ART_1y vs Pre-HIV
chr19-6661538-6662207	NK	-0.291819	0.00102062	2.99114	Down	ENST00000245912	TNFSF14	ENSG00000125735	protein_coding	utr	chr19-6661253-6664925	0		Post-ART_1y vs Pre-HIV
chr19-6663419-6664176	CD14 Monocyte	0.607364	0.0221877	1.65389	Up	ENST00000245912	TNFSF14	ENSG00000125735	protein_coding	utr	chr19-6661253-6664925	0		Post-ART_1y vs Pre-HIV
chr19-6718459-6719301	CD14 Monocyte	0.662574	0.256244	0.591346	Not Sig	ENST00000600744	C3	ENSG00000125730	protein_coding	cds	chr19-6719211-6719354	0		Post-ART_1y vs Pre-HIV
chr19-6797570-6797962	CD14 Monocyte	0.718687	0.00939509	2.0271	Up	ENST00000602142	VAV1	ENSG00000141968	protein_coding	gap	chr19-6773012-6820701	0		Post-ART_1y vs Pre-HIV
chr19-6830873-6831432	CD14 Monocyte	-0.445983	0.0390179	1.40874	Down	ENST00000602142	VAV1	ENSG00000141968	protein_coding	gap	chr19-6829919-6832090	0		Post-ART_1y vs Pre-HIV
chr19-6867921-6868834	CD14 Monocyte	-0.261564	0.574519	0.240696	Not Sig	ENST00000599806	VAV1	ENSG00000141968	protein_coding	utr	chr19-6857108-6857366	10554		Post-ART_1y vs Pre-HIV
chr19-6967672-6968321	CD14 Monocyte	-0.354915	0.0644035	1.19109	Down	ENST00000312053	ADGRE1	ENSG00000174837	protein_coding	utr	chr19-6940030-6940459	27212		Post-ART_1y vs Pre-HIV
chr19-7505740-7507233	CD14 Monocyte	0.545943	0.0157101	1.80382	Up	ENST00000599312	CTD-2207O23.12	ENSG00000267952	protein_coding	cds	chr19-7507082-7507141	0		Post-ART_1y vs Pre-HIV
chr19-751311-752002	CD14 Monocyte	0.882433	0.0409735	1.3875	Up	ENST00000215582	MISP	ENSG00000099812	protein_coding	gap	chr19-751172-756889	0		Post-ART_1y vs Pre-HIV
chr19-7656845-7657762	CD14 Monocyte	0.320393	0.0734833	1.13381	Up	ENST00000600702	STXBP2	ENSG00000076944	protein_coding	utr	chr19-7647765-7647873	8971		Post-ART_1y vs Pre-HIV
chr19-7706370-7707366	CD14 Monocyte	0.601301	0.631955	0.199314	Not Sig	ENST00000346664	FCER2	ENSG00000104921	protein_coding	exon	chr19-7702019-7702146	4223		Post-ART_1y vs Pre-HIV
chr19-7714244-7715365	CD14 Monocyte	0.733822	1.0682e-05	4.97135	Up	ENST00000346664	FCER2	ENSG00000104921	protein_coding	exon	chr19-7702019-7702146	12097		Post-ART_1y vs Pre-HIV
chr19-7871346-7872373	CD14 Monocyte	0.499147	0.0956574	1.01928	Up	ENST00000618550	PRR36	ENSG00000183248	protein_coding	cds	chr19-7869715-7872756	0		Post-ART_1y vs Pre-HIV
chr19-788795-790002	CD14 Monocyte	-0.158935	0.407676	0.389685	Not Sig	ENST00000586061	AC006273.5	ENSG00000267530	lincRNA	exon	chr19-784787-785080	3714		Post-ART_1y vs Pre-HIV
chr19-8180549-8181390	CD14 Monocyte	0.734804	0.000442823	3.35377	Up	ENST00000561008	CERS4	ENSG00000090661	protein_coding	exon	chr19-8206736-8206799	25345		Post-ART_1y vs Pre-HIV
chr19-8355594-8356013	CD14 Monocyte	0.925146	0.0534623	1.27195	Up	ENST00000601886	ANGPTL4	ENSG00000167772	protein_coding	exon	chr19-8363289-8363362	7275		Post-ART_1y vs Pre-HIV
chr19-8361820-8362759	CD14 Monocyte	0.982145	3.82482e-07	6.41739	Up	ENST00000601886	ANGPTL4	ENSG00000167772	protein_coding	exon	chr19-8363289-8363362	529		Post-ART_1y vs Pre-HIV
chr19-8500001-8500665	CD14 Monocyte	-0.26723	0.00172193	2.76399	Down	ENST00000600262	PRAM1	ENSG00000133246	protein_coding	gap	chr19-8499781-8502564	0		Post-ART_1y vs Pre-HIV
chr19-8570914-8571342	CD14 Monocyte	0.444724	0.191311	0.718259	Not Sig	ENST00000613525	MYO1F	ENSG00000142347	protein_coding	gap	chr19-8555797-8577306	0		Post-ART_1y vs Pre-HIV
chr19-861737-863202	CD14 Monocyte	0.351968	0.0929719	1.03165	Up	ENST00000592860	CFD	ENSG00000197766	protein_coding	cds	chr19-863092-863238	0		Post-ART_1y vs Pre-HIV
chr19-8646238-8646788	CD14 Monocyte	-0.347243	0.000254356	3.59456	Down	ENST00000593792	CTD-2586B10.1	ENSG00000268480	lincRNA	exon	chr19-8638493-8638649	7588		Post-ART_1y vs Pre-HIV
chr19-8680879-8682048	CD14 Monocyte	0.789118	0.000565463	3.2476	Up	ENST00000324436	ACTL9	ENSG00000181786	protein_coding	utr	chr19-8697397-8697450	15348		Post-ART_1y vs Pre-HIV
chr19-908619-909813	CD8 TEMRA	-0.684571	1.17866e-11	10.9286	Down	ENST00000626716	R3HDM4	ENSG00000198858	protein_coding	gap	chr19-902628-913086	0	R3HDM4|gap|0	Post-ART_1y vs Pre-HIV
chr2-100039351-100039944	CD14 Monocyte	-0.532066	0.100008	0.999966	Not Sig	ENST00000441400	AFF3	ENSG00000144218	protein_coding	gap	chr2-100008933-100104401	0		Post-ART_1y vs Pre-HIV
chr2-100184049-100185307	CD14 Monocyte	0.84122	5.48043e-17	16.2612	Up	ENST00000452354	LINC01104	ENSG00000232084	lincRNA	exon	chr2-100208254-100208820	22946		Post-ART_1y vs Pre-HIV
chr2-10035641-10036913	CD14 Monocyte	0.6428	1.54766e-20	19.8103	Up	ENST00000567540	RP11-254F7.2	ENSG00000260077	lincRNA	exon	chr2-10039092-10040663	2178		Post-ART_1y vs Pre-HIV
chr2-10037649-10037860	CD14 Monocyte	1.25944	0.000763839	3.117	Up	ENST00000567540	RP11-254F7.2	ENSG00000260077	lincRNA	exon	chr2-10039092-10040663	1231		Post-ART_1y vs Pre-HIV
chr2-10042282-10044708	NK	0.323346	4.80811e-05	4.31803	Up	ENST00000305883	KLF11	ENSG00000172059	protein_coding	cds	chr2-10043717-10043758	0		Post-ART_1y vs Pre-HIV
chr2-10123426-10124311	CD14 Monocyte	0.649679	1.95137e-10	9.70966	Up	ENST00000615152	RRM2	ENSG00000171848	protein_coding	cds	chr2-10123736-10123852	0		Post-ART_1y vs Pre-HIV
chr2-101446513-101447295	CD14 Monocyte	0.784705	1.49017e-11	10.8268	Up	ENST00000484091	RFX8	ENSG00000196460	protein_coding	gap	chr2-101422473-101450593	0		Post-ART_1y vs Pre-HIV
chr2-101473764-101475313	CD14 Monocyte	0.607797	1.19504e-05	4.92262	Up	ENST00000484091	RFX8	ENSG00000196460	protein_coding	utr	chr2-101474636-101474701	0		Post-ART_1y vs Pre-HIV
chr2-101516794-101518074	CD14 Monocyte	1.02193	1.23711e-56	55.9076	Up	ENST00000427042	AC092570.2	ENSG00000223826	lincRNA	exon	chr2-101486734-101486822	29971	AC092570.2|exon|29971	Post-ART_1y vs Pre-HIV
chr2-101546004-101547113	CD14 Monocyte	0.61461	0.456274	0.340775	Not Sig	ENST00000427042	AC092570.2	ENSG00000223826	lincRNA	exon	chr2-101486734-101486822	59181		Post-ART_1y vs Pre-HIV
chr2-101618723-101619477	CD14 Monocyte	-0.199628	0.602633	0.219947	Not Sig	ENST00000427603	MAP4K4	ENSG00000071054	protein_coding	exon	chr2-101696850-101697064	77372		Post-ART_1y vs Pre-HIV
chr2-101722662-101723314	CD14 Monocyte	0.607052	0.012355	1.90816	Up	ENST00000634702	MAP4K4	ENSG00000071054	protein_coding	gap	chr2-101698539-101790719	0		Post-ART_1y vs Pre-HIV
chr2-101736200-101737244	CD14 Monocyte	0.613896	0.00579059	2.23728	Up	ENST00000634702	MAP4K4	ENSG00000071054	protein_coding	gap	chr2-101698539-101790719	0		Post-ART_1y vs Pre-HIV
chr2-101921067-101922223	CD14 Monocyte	0.519876	0.00250891	2.60051	Up	ENST00000625522	MAP4K4	ENSG00000071054	protein_coding	utr	chr2-101891250-101894689	26377		Post-ART_1y vs Pre-HIV
chr2-102052419-102053580	CD14 Monocyte	-0.171913	0.148406	0.828548	Not Sig	ENST00000452403	IL1R1	ENSG00000115594	protein_coding	exon	chr2-102064544-102064646	10963		Post-ART_1y vs Pre-HIV
chr2-102082319-102083605	CD14 Monocyte	0.437463	5.37445e-05	4.26967	Up	ENST00000452403	IL1R1	ENSG00000115594	protein_coding	gap	chr2-102069815-102153940	0		Post-ART_1y vs Pre-HIV
chr2-102094633-102095314	CD14 Monocyte	0.738027	9.28903e-05	4.03203	Up	ENST00000452403	IL1R1	ENSG00000115594	protein_coding	gap	chr2-102069815-102153940	0		Post-ART_1y vs Pre-HIV
chr2-102103926-102104797	CD14 Monocyte	0.788088	1.26753e-12	11.897	Up	ENST00000409589	IL1R1	ENSG00000115594	protein_coding	utr	chr2-102104563-102104872	0		Post-ART_1y vs Pre-HIV
chr2-102127478-102128305	CD14 Monocyte	0.896187	0.0034248	2.46536	Up	ENST00000452403	IL1R1	ENSG00000115594	protein_coding	gap	chr2-102069815-102153940	0		Post-ART_1y vs Pre-HIV
chr2-102187137-102188185	CD8 TEMRA	-1.2473	0.885428	0.0528468	Not Sig	ENST00000441515	IL1RL2	ENSG00000115598	protein_coding	cds	chr2-102187856-102187925	0		Post-ART_1y vs Pre-HIV
chr2-102234180-102234636	NK	-0.686199	0.350679	0.45509	Not Sig	ENST00000481806	IL1RL2	ENSG00000115598	protein_coding	gap	chr2-102233125-102234896	0		Post-ART_1y vs Pre-HIV
chr2-102391212-102391934	CD8 TEMRA	-0.897667	0.735977	0.133136	Not Sig	ENST00000410040	IL18R1	ENSG00000115604	protein_coding	gap	chr2-102390218-102394468	0		Post-ART_1y vs Pre-HIV
chr2-10277757-10279075	CD14 Monocyte	0.497348	5.96342e-08	7.2245	Up	ENST00000423674	HPCAL1	ENSG00000115756	protein_coding	exon	chr2-10302889-10303177	23813		Post-ART_1y vs Pre-HIV
chr2-10282775-10283675	CD14 Monocyte	0.616393	2.77344e-11	10.557	Up	ENST00000423674	HPCAL1	ENSG00000115756	protein_coding	exon	chr2-10302889-10303177	19213		Post-ART_1y vs Pre-HIV
chr2-10297401-10298479	CD14 Monocyte	0.558179	0.686228	0.163532	Not Sig	ENST00000423674	HPCAL1	ENSG00000115756	protein_coding	exon	chr2-10302889-10303177	4409		Post-ART_1y vs Pre-HIV
chr2-10390146-10390941	CD14 Monocyte	0.843892	2.71483e-05	4.56626	Up	ENST00000622018	HPCAL1	ENSG00000115756	protein_coding	gap	chr2-10330211-10396834	0		Post-ART_1y vs Pre-HIV
chr2-105308905-105309699	CD14 Monocyte	-0.464781	0.0628452	1.20173	Down	ENST00000393359	TGFBRAP1	ENSG00000135966	protein_coding	gap	chr2-105308319-105329624	0		Post-ART_1y vs Pre-HIV
chr2-105738013-105739703	NK	-0.505138	0.394973	0.403433	Not Sig	ENST00000233154	NCK2	ENSG00000071051	protein_coding	exon	chr2-105744897-105745138	5193		Post-ART_1y vs Pre-HIV
chr2-108585102-108585696	CD14 Monocyte	0.544332	0.636602	0.196132	Not Sig	ENST00000544547	LIMS1	ENSG00000169756	protein_coding	gap	chr2-108534595-108659604	0		Post-ART_1y vs Pre-HIV
chr2-108635872-108637692	CD14 Monocyte	0.452284	1.83863e-05	4.73551	Up	ENST00000544547	LIMS1	ENSG00000169756	protein_coding	gap	chr2-108534595-108659604	0		Post-ART_1y vs Pre-HIV
chr2-108640189-108641014	CD14 Monocyte	1.18859	1.89827e-14	13.7216	Up	ENST00000544547	LIMS1	ENSG00000169756	protein_coding	gap	chr2-108534595-108659604	0		Post-ART_1y vs Pre-HIV
chr2-109030965-109032766	CD14 Monocyte	-0.270069	0.109794	0.959422	Not Sig	ENST00000258443	EDAR	ENSG00000135960	protein_coding	exon	chr2-108988960-108989372	41592		Post-ART_1y vs Pre-HIV
chr2-109127848-109130298	CD14 Monocyte	-0.161354	0.117053	0.931618	Not Sig	ENST00000309415	SH3RF3	ENSG00000172985	protein_coding	cds	chr2-109129541-109130113	0		Post-ART_1y vs Pre-HIV
chr2-110804643-110805379	CD14 Monocyte	0.696128	0.528892	0.276633	Not Sig	ENST00000439055	ACOXL	ENSG00000153093	protein_coding	cds	chr2-110805263-110805395	0		Post-ART_1y vs Pre-HIV
chr2-110804643-110805379	NK	-0.432814	0.00816574	2.088	Down	ENST00000439055	ACOXL	ENSG00000153093	protein_coding	cds	chr2-110805263-110805395	0		Post-ART_1y vs Pre-HIV
chr2-110857942-110859345	CD8 TEMRA	-0.468228	0.0188427	1.72486	Down	ENST00000439055	ACOXL	ENSG00000153093	protein_coding	gap	chr2-110841406-110908788	0		Post-ART_1y vs Pre-HIV
chr2-110993155-110994887	CD8 TEMRA	-0.551453	0.570449	0.243783	Not Sig	ENST00000443586	ACOXL	ENSG00000153093	protein_coding	gap	chr2-110987218-110995892	0		Post-ART_1y vs Pre-HIV
chr2-111015221-111015572	CD14 Monocyte	1.47282	0.280452	0.552141	Not Sig	ENST00000496981	ACOXL	ENSG00000153093	protein_coding	gap	chr2-110996005-111016511	0		Post-ART_1y vs Pre-HIV
chr2-111480144-111480977	CD14 Monocyte	1.11645	0.15935	0.797647	Not Sig	ENST00000630717	RP11-68E19.2	ENSG00000280878	lincRNA	gap	chr2-111468836-111637122	0		Post-ART_1y vs Pre-HIV
chr2-111641573-111641943	CD14 Monocyte	1.10003	0.0807196	1.09302	Up	ENST00000630717	RP11-68E19.2	ENSG00000280878	lincRNA	exon	chr2-111637123-111637967	3605		Post-ART_1y vs Pre-HIV
chr2-111662177-111662650	CD14 Monocyte	1.07787	3.06372e-05	4.51375	Up	ENST00000630717	RP11-68E19.2	ENSG00000280878	lincRNA	exon	chr2-111637123-111637967	24209		Post-ART_1y vs Pre-HIV
chr2-111670694-111671828	CD14 Monocyte	-0.134809	0.0182563	1.73859	Not Sig	ENST00000630717	RP11-68E19.2	ENSG00000280878	lincRNA	exon	chr2-111637123-111637967	32726		Post-ART_1y vs Pre-HIV
chr2-111678568-111679583	CD14 Monocyte	0.698837	3.49086e-08	7.45707	Up	ENST00000630717	RP11-68E19.2	ENSG00000280878	lincRNA	exon	chr2-111637123-111637967	40600		Post-ART_1y vs Pre-HIV
chr2-112010609-112011214	CD14 Monocyte	0.995706	3.74707e-13	12.4263	Up	ENST00000616902	MERTK	ENSG00000153208	protein_coding	gap	chr2-112010270-112013239	0		Post-ART_1y vs Pre-HIV
chr2-11203249-11204224	CD14 Monocyte	0.698625	1.183e-06	5.92702	Up	ENST00000616279	ROCK2	ENSG00000134318	protein_coding	gap	chr2-11202122-11207725	0		Post-ART_1y vs Pre-HIV
chr2-112032618-112033985	CD14 Monocyte	0.449507	0.000966717	3.0147	Up	ENST00000295408	MERTK	ENSG00000153208	protein_coding	utr	chr2-112028865-112029561	3056		Post-ART_1y vs Pre-HIV
chr2-112187528-112188703	CD8 TEMRA	-1.19021	0.00201106	2.69658	Down	ENST00000409903	FBLN7	ENSG00000144152	protein_coding	cds	chr2-112187387-112187540	0		Post-ART_1y vs Pre-HIV
chr2-112257627-112257889	CD14 Monocyte	1.1094	0.0452429	1.34445	Up	ENST00000464305	ZC3H8	ENSG00000144161	protein_coding	exon	chr2-112255114-112255136	2490		Post-ART_1y vs Pre-HIV
chr2-112480615-112483285	CD14 Monocyte	0.325077	0.0826384	1.08282	Up	ENST00000233336	TTL	ENSG00000114999	protein_coding	cds	chr2-112482345-112482501	0		Post-ART_1y vs Pre-HIV
chr2-112624043-112625192	CD14 Monocyte	0.674221	1.3485e-06	5.87015	Up	ENST00000457336	AC079922.3	ENSG00000237753	lincRNA	exon	chr2-112641832-112641982	16639		Post-ART_1y vs Pre-HIV
chr2-112781082-112781347	CD14 Monocyte	1.65737	0.000137488	3.86174	Up	ENST00000263339	IL1A	ENSG00000115008	protein_coding	gap	chr2-112779667-112781603	0		Post-ART_1y vs Pre-HIV
chr2-112784116-112785090	CD14 Monocyte	0.530901	0.00270181	2.56835	Up	ENST00000263339	IL1A	ENSG00000115008	protein_coding	utr	chr2-112784443-112784590	0		Post-ART_1y vs Pre-HIV
chr2-112793267-112794541	CD14 Monocyte	0.389384	1.83158e-06	5.73717	Up	ENST00000263339	IL1A	ENSG00000115008	protein_coding	exon	chr2-112784443-112784590	8676		Post-ART_1y vs Pre-HIV
chr2-112795759-112796162	CD14 Monocyte	0.804188	0.0330098	1.48136	Up	ENST00000263339	IL1A	ENSG00000115008	protein_coding	exon	chr2-112784443-112784590	11168		Post-ART_1y vs Pre-HIV
chr2-112827723-112828222	CD14 Monocyte	0.979452	7.92238e-11	10.1011	Up	ENST00000263341	IL1B	ENSG00000125538	protein_coding	utr	chr2-112829751-112830360	1528		Post-ART_1y vs Pre-HIV
chr2-112829223-112829556	CD14 Monocyte	0.797148	0.00298533	2.52501	Up	ENST00000263341	IL1B	ENSG00000125538	protein_coding	utr	chr2-112829751-112830360	194		Post-ART_1y vs Pre-HIV
chr2-112832018-112832314	CD14 Monocyte	0.916386	3.0554e-09	8.51493	Up	ENST00000491056	IL1B	ENSG00000125538	protein_coding	gap	chr2-112831423-112832661	0		Post-ART_1y vs Pre-HIV
chr2-112836330-112837070	CD14 Monocyte	0.418792	0.00672501	2.17231	Up	ENST00000432018	IL1B	ENSG00000125538	protein_coding	utr	chr2-112836230-112836434	0		Post-ART_1y vs Pre-HIV
chr2-112839125-112840037	CD14 Monocyte	0.291085	0.239418	0.620844	Not Sig	ENST00000263341	IL1B	ENSG00000125538	protein_coding	exon	chr2-112836708-112836903	2221		Post-ART_1y vs Pre-HIV
chr2-112879540-112881819	CD14 Monocyte	0.794497	5.76968e-28	27.2388	Up	ENST00000263326	IL37	ENSG00000125571	protein_coding	exon	chr2-112912971-112913094	31151		Post-ART_1y vs Pre-HIV
chr2-112885551-112885759	CD14 Monocyte	1.19301	0.353911	0.451107	Not Sig	ENST00000263326	IL37	ENSG00000125571	protein_coding	exon	chr2-112912971-112913094	27211		Post-ART_1y vs Pre-HIV
chr2-112887577-112888426	CD14 Monocyte	0.492143	0.0848829	1.07118	Up	ENST00000263326	IL37	ENSG00000125571	protein_coding	exon	chr2-112912971-112913094	24544		Post-ART_1y vs Pre-HIV
chr2-113123558-113124866	CD14 Monocyte	0.472614	0.00833591	2.07905	Up	ENST00000486167	IL1RN	ENSG00000136689	protein_coding	gap	chr2-113118029-113127688	0		Post-ART_1y vs Pre-HIV
chr2-113211574-113212891	CD14 Monocyte	-0.282772	0.170547	0.768157	Not Sig	ENST00000456685	PAX8-AS1	ENSG00000189223	processed_transcript	gap	chr2-113211620-113216155	0		Post-ART_1y vs Pre-HIV
chr2-113240164-113241479	CD14 Monocyte	0.826009	1.53654e-06	5.81346	Up	ENST00000624706	PAX8-AS1	ENSG00000189223	processed_transcript	gap	chr2-113238213-113250766	0		Post-ART_1y vs Pre-HIV
chr2-113877662-113878340	CD14 Monocyte	0.679553	0.24181	0.616526	Not Sig	ENST00000602760	RP11-141B14.1	ENSG00000270019	lincRNA	exon	chr2-113888203-113889750	9862		Post-ART_1y vs Pre-HIV
chr2-113950609-113951270	CD14 Monocyte	1.23076	2.5241e-16	15.5979	Up	ENST00000535589	ACTR3	ENSG00000115091	protein_coding	gap	chr2-113942360-113951478	0		Post-ART_1y vs Pre-HIV
chr2-113962833-113963291	CD14 Monocyte	1.55705	0.000905733	3.043	Up	ENST00000263238	ACTR3	ENSG00000115091	protein_coding	utr	chr2-113957456-113962596	236		Post-ART_1y vs Pre-HIV
chr2-113966550-113967275	CD14 Monocyte	0.868614	0.102608	0.988818	Not Sig	ENST00000263238	ACTR3	ENSG00000115091	protein_coding	utr	chr2-113957456-113962596	3953		Post-ART_1y vs Pre-HIV
chr2-11583886-11584562	CD14 Monocyte	0.818184	0.00207086	2.68385	Up	ENST00000381486	GREB1	ENSG00000196208	protein_coding	gap	chr2-11580833-11585160	0		Post-ART_1y vs Pre-HIV
chr2-11743665-11744466	CD14 Monocyte	0.407866	0.000463855	3.33362	Up	ENST00000495907	LPIN1	ENSG00000134324	protein_coding	gap	chr2-11742152-11765532	0		Post-ART_1y vs Pre-HIV
chr2-117979754-117981632	CD14 Monocyte	0.592342	3.27028e-22	21.4854	Up	ENST00000460781	CCDC93	ENSG00000125633	protein_coding	gap	chr2-117978031-117985968	0		Post-ART_1y vs Pre-HIV
chr2-118913475-118914587	CD14 Monocyte	0.621353	0.849353	0.070912	Not Sig	ENST00000327097	MARCO	ENSG00000019169	protein_coding	exon	chr2-118942166-118942397	27578		Post-ART_1y vs Pre-HIV
chr2-118945607-118946326	CD14 Monocyte	0.562277	0.234947	0.629031	Not Sig	ENST00000412481	MARCO	ENSG00000019169	protein_coding	gap	chr2-118944926-118969159	0		Post-ART_1y vs Pre-HIV
chr2-118953879-118955117	CD14 Monocyte	0.373507	0.011289	1.94734	Up	ENST00000412481	MARCO	ENSG00000019169	protein_coding	gap	chr2-118944926-118969159	0		Post-ART_1y vs Pre-HIV
chr2-118970428-118971206	CD14 Monocyte	0.542522	0.000680186	3.16737	Up	ENST00000327097	MARCO	ENSG00000019169	protein_coding	gap	chr2-118970339-118971498	0		Post-ART_1y vs Pre-HIV
chr2-118973534-118974627	CD14 Monocyte	0.621107	2.07243e-17	16.6835	Up	ENST00000327097	MARCO	ENSG00000019169	protein_coding	cds	chr2-118974521-118974565	0		Post-ART_1y vs Pre-HIV
chr2-11898421-11898896	CD14 Monocyte	-0.393939	0.220778	0.656043	Not Sig	ENST00000438292	MIR3681HG	ENSG00000224184	lincRNA	gap	chr2-11865916-12007746	0		Post-ART_1y vs Pre-HIV
chr2-119223236-119225004	CD14 Monocyte	-0.155331	0.709259	0.149195	Not Sig	ENST00000409811	STEAP3	ENSG00000115107	protein_coding	utr	chr2-119223853-119223888	0		Post-ART_1y vs Pre-HIV
chr2-119326609-119327649	CD14 Monocyte	-0.337524	0.182554	0.73861	Not Sig	ENST00000414534	C2orf76	ENSG00000186132	protein_coding	gap	chr2-119321205-119339826	0		Post-ART_1y vs Pre-HIV
chr2-121197004-121198275	CD14 Monocyte	0.378939	6.55343e-05	4.18353	Up	ENST00000432984	AC079988.3	ENSG00000236145	lincRNA	exon	chr2-121182098-121182580	14423		Post-ART_1y vs Pre-HIV
chr2-121699015-121700248	CD14 Monocyte	0.481705	0.011083	1.95534	Up	ENST00000285814	NIFK	ENSG00000155438	protein_coding	utr	chr2-121726945-121727723	26696		Post-ART_1y vs Pre-HIV
chr2-121721903-121722366	CD14 Monocyte	1.19924	0.114232	0.942212	Not Sig	ENST00000285814	NIFK	ENSG00000155438	protein_coding	utr	chr2-121726945-121727723	4578		Post-ART_1y vs Pre-HIV
chr2-12616387-12617170	CD14 Monocyte	0.574309	0.180426	0.7437	Not Sig	ENST00000414086	AC096559.2	ENSG00000223360	lincRNA	exon	chr2-12605093-12605145	11241		Post-ART_1y vs Pre-HIV
chr2-127014015-127015208	CD14 Monocyte	0.734503	0.000526761	3.27839	Up	ENST00000567613	RP11-521O16.1	ENSG00000260634	lincRNA	exon	chr2-127024252-127025723	9043		Post-ART_1y vs Pre-HIV
chr2-127064314-127065288	CD14 Monocyte	0.249286	0.598667	0.222815	Not Sig	ENST00000484253	BIN1	ENSG00000136717	protein_coding	gap	chr2-127064019-127064773	0		Post-ART_1y vs Pre-HIV
chr2-127064314-127065288	NK	-0.561874	0.00023032	3.63767	Down	ENST00000484253	BIN1	ENSG00000136717	protein_coding	gap	chr2-127064019-127064773	0		Post-ART_1y vs Pre-HIV
chr2-127066581-127067403	CD14 Monocyte	0.488184	0.000164097	3.7849	Up	ENST00000409400	BIN1	ENSG00000136717	protein_coding	gap	chr2-127064019-127068923	0		Post-ART_1y vs Pre-HIV
chr2-127067737-127068801	CD14 Monocyte	0.720365	0.0030877	2.51036	Up	ENST00000357970	BIN1	ENSG00000136717	protein_coding	cds	chr2-127068163-127068255	0		Post-ART_1y vs Pre-HIV
chr2-127397644-127398637	CD14 Monocyte	0.485822	0.157895	0.801633	Not Sig	ENST00000433673	AC068282.3	ENSG00000236682	lincRNA	gap	chr2-127389186-127397946	0		Post-ART_1y vs Pre-HIV
chr2-127407555-127408788	CD14 Monocyte	0.300606	0.0322962	1.49085	Up	ENST00000433673	AC068282.3	ENSG00000236682	lincRNA	exon	chr2-127397947-127400580	6974		Post-ART_1y vs Pre-HIV
chr2-127411693-127412436	CD14 Monocyte	0.560216	1.81003e-08	7.74231	Up	ENST00000234071	PROC	ENSG00000115718	protein_coding	exon	chr2-127418427-127418492	5990		Post-ART_1y vs Pre-HIV
chr2-127695407-127696421	CD14 Monocyte	1.12798	2.44252e-12	11.6122	Up	ENST00000322313	WDR33	ENSG00000136709	protein_coding	utr	chr2-127701022-127706322	4600		Post-ART_1y vs Pre-HIV
chr2-127897932-127898781	CD14 Monocyte	-0.186139	0.695041	0.157989	Not Sig	ENST00000609350	RP11-395A13.2	ENSG00000272667	lincRNA	exon	chr2-127886556-127887185	10746		Post-ART_1y vs Pre-HIV
chr2-128228914-128229242	CD14 Monocyte	1.01548	0.000249166	3.60351	Up	ENST00000469019	HS6ST1	ENSG00000136720	protein_coding	exon	chr2-128236716-128236845	7473		Post-ART_1y vs Pre-HIV
chr2-128512803-128514545	CD14 Monocyte	0.372215	0.401082	0.396767	Not Sig	ENST00000412312	AC012451.1	ENSG00000237532	lincRNA	exon	chr2-128580491-128580649	65945		Post-ART_1y vs Pre-HIV
chr2-128519729-128521341	CD14 Monocyte	0.609298	5.18495e-06	5.28526	Up	ENST00000412312	AC012451.1	ENSG00000237532	lincRNA	exon	chr2-128580491-128580649	59149		Post-ART_1y vs Pre-HIV
chr2-12856411-12857364	CD8 TEMRA	-0.892953	0.000834964	3.07833	Down	ENST00000425974	AC064875.2	ENSG00000225649	processed_transcript	exon	chr2-12966784-12968033	109419		Post-ART_1y vs Pre-HIV
chr2-128734345-128735331	CD14 Monocyte	0.581109	0.000114791	3.94009	Up	ENST00000412312	AC012451.1	ENSG00000237532	lincRNA	exon	chr2-128581379-128581576	152768		Post-ART_1y vs Pre-HIV
chr2-130157297-130158507	CD14 Monocyte	1.05309	0.976774	0.010206	Not Sig	ENST00000451542	SMPD4	ENSG00000136699	protein_coding	cds	chr2-130157251-130157396	0		Post-ART_1y vs Pre-HIV
chr2-130823912-130825050	CD8 TEF	-0.324143	0.0831447	1.08017	Down	ENST00000409359	ARHGEF4	ENSG00000136002	protein_coding	exon	chr2-130836916-130836992	11865	ARHGEF4|exon|11865	Post-ART_1y vs Pre-HIV
chr2-130823912-130825050	CD8 TEMRA	-0.37483	0.690788	0.160655	Not Sig	ENST00000409359	ARHGEF4	ENSG00000136002	protein_coding	exon	chr2-130836916-130836992	11865		Post-ART_1y vs Pre-HIV
chr2-131092616-131094099	CD8 TN	0.626536	0.283377	0.547636	Not Sig	ENST00000409185	FAM168B	ENSG00000152102	protein_coding	utr	chr2-131093332-131093428	0		Post-ART_1y vs Pre-HIV
chr2-132383831-132384876	CD14 Monocyte	-0.159106	0.347977	0.45845	Not Sig	ENST00000329321	GPR39	ENSG00000183840	protein_coding	exon	chr2-132416574-132417898	31697		Post-ART_1y vs Pre-HIV
chr2-134107859-134108621	CD14 Monocyte	-0.364461	0.244114	0.612407	Not Sig	ENST00000468758	MGAT5	ENSG00000152127	protein_coding	exon	chr2-134119983-134120291	11361		Post-ART_1y vs Pre-HIV
chr2-134217137-134219650	NK	-0.550366	0.202947	0.692616	Not Sig	ENST00000481801	MGAT5	ENSG00000152127	protein_coding	gap	chr2-134120292-134254264	0		Post-ART_1y vs Pre-HIV
chr2-134258227-134259249	CD8 TEMRA	-0.623519	0.000281897	3.54991	Down	ENST00000409645	MGAT5	ENSG00000152127	protein_coding	gap	chr2-134254645-134270385	0		Post-ART_1y vs Pre-HIV
chr2-134282271-134283440	CD8 TEMRA	-0.914192	5.154e-06	5.28786	Down	ENST00000409645	MGAT5	ENSG00000152127	protein_coding	gap	chr2-134270551-134317528	0		Post-ART_1y vs Pre-HIV
chr2-135111990-135112962	CD8 TEMRA	-0.941523	0.000499906	3.30111	Down	ENST00000539493	RAB3GAP1	ENSG00000115839	protein_coding	gap	chr2-135093694-135113150	0		Post-ART_1y vs Pre-HIV
chr2-135117173-135118014	CD14 Monocyte	-0.454673	0.0351738	1.45378	Down	ENST00000539493	RAB3GAP1	ENSG00000115839	protein_coding	gap	chr2-135115382-135120818	0		Post-ART_1y vs Pre-HIV
chr2-135892872-135893833	CD14 Monocyte	0.848093	3.10794e-09	8.50753	Up	ENST00000264161	DARS	ENSG00000115866	protein_coding	utr	chr2-135906677-135907315	12843		Post-ART_1y vs Pre-HIV
chr2-135948268-135949338	CD8 TCM	-0.538528	0.503328	0.298149	Not Sig	ENST00000463008	DARS	ENSG00000115866	protein_coding	gap	chr2-135943481-135961395	0		Post-ART_1y vs Pre-HIV
chr2-136213846-136214903	CD14 Monocyte	0.461153	0.000266596	3.57415	Up	ENST00000241393	CXCR4	ENSG00000121966	protein_coding	exon	chr2-136118046-136118165	95680		Post-ART_1y vs Pre-HIV
chr2-136225530-136226649	CD8 TEMRA	-0.406726	0.00131198	2.88207	Down	ENST00000241393	CXCR4	ENSG00000121966	protein_coding	exon	chr2-136118046-136118165	107364		Post-ART_1y vs Pre-HIV
chr2-136238051-136239523	CD14 Monocyte	0.38205	0.000166713	3.77803	Up	ENST00000241393	CXCR4	ENSG00000121966	protein_coding	exon	chr2-136118046-136118165	119885		Post-ART_1y vs Pre-HIV
chr2-136245784-136246606	CD14 Monocyte	0.638066	0.0038954	2.40945	Up	ENST00000241393	CXCR4	ENSG00000121966	protein_coding	exon	chr2-136118046-136118165	127618		Post-ART_1y vs Pre-HIV
chr2-136247380-136247902	CD14 Monocyte	1.46282	4.06516e-13	12.3909	Up	ENST00000241393	CXCR4	ENSG00000121966	protein_coding	exon	chr2-136118046-136118165	129214		Post-ART_1y vs Pre-HIV
chr2-136305171-136306018	CD8 TEMRA	-0.361403	0.000930014	3.03151	Down	ENST00000241393	CXCR4	ENSG00000121966	protein_coding	exon	chr2-136118046-136118165	187005		Post-ART_1y vs Pre-HIV
chr2-136326898-136327866	CD8 TEMRA	-0.149881	0.0175756	1.75509	Not Sig	ENST00000241393	CXCR4	ENSG00000121966	protein_coding	exon	chr2-136118046-136118165	208732		Post-ART_1y vs Pre-HIV
chr2-136326898-136327866	NK	-0.0496966	0.0124154	1.90604	Not Sig	ENST00000241393	CXCR4	ENSG00000121966	protein_coding	exon	chr2-136118046-136118165	208732		Post-ART_1y vs Pre-HIV
chr2-136381799-136382749	CD8 TEF	-0.479571	0.617884	0.209093	Not Sig	ENST00000241393	CXCR4	ENSG00000121966	protein_coding	exon	chr2-136118046-136118165	263633		Post-ART_1y vs Pre-HIV
chr2-138474597-138475824	CD14 Monocyte	-0.251665	0.000331545	3.47946	Down	ENST00000431985	AC097721.2	ENSG00000228043	lincRNA	gap	chr2-138446468-138500754	0		Post-ART_1y vs Pre-HIV
chr2-142833942-142834411	CD14 Monocyte	0.734655	0.802561	0.0955217	Not Sig	ENST00000264170	KYNU	ENSG00000115919	protein_coding	exon	chr2-142877498-142877736	43086		Post-ART_1y vs Pre-HIV
chr2-142858592-142859245	CD14 Monocyte	1.02769	0.828059	0.0819388	Not Sig	ENST00000264170	KYNU	ENSG00000115919	protein_coding	exon	chr2-142877498-142877736	18252		Post-ART_1y vs Pre-HIV
chr2-142867929-142868742	CD14 Monocyte	0.492269	1.5843e-07	6.80016	Up	ENST00000264170	KYNU	ENSG00000115919	protein_coding	exon	chr2-142877498-142877736	8755		Post-ART_1y vs Pre-HIV
chr2-142880186-142880661	CD14 Monocyte	0.858131	2.38834e-15	14.6219	Up	ENST00000424385	KYNU	ENSG00000115919	protein_coding	gap	chr2-142879667-142885348	0		Post-ART_1y vs Pre-HIV
chr2-143261544-143263595	CD14 Monocyte	0.493175	0.00184722	2.73348	Up	ENST00000552641	ARHGAP15	ENSG00000075884	protein_coding	gap	chr2-143250601-143435600	0		Post-ART_1y vs Pre-HIV
chr2-143674918-143675438	CD14 Monocyte	1.16391	0.0425964	1.37063	Up	ENST00000549436	ARHGAP15	ENSG00000075884	protein_coding	gap	chr2-143624268-143703418	0		Post-ART_1y vs Pre-HIV
chr2-144137666-144138481	CD14 Monocyte	-0.382519	0.0040811	2.38922	Down	ENST00000618778	GTDC1	ENSG00000121964	protein_coding	gap	chr2-144007536-144141881	0		Post-ART_1y vs Pre-HIV
chr2-144237605-144238604	CD14 Monocyte	-0.208157	0.0101334	1.99424	Not Sig	ENST00000542155	GTDC1	ENSG00000121964	protein_coding	gap	chr2-144235738-144332438	0		Post-ART_1y vs Pre-HIV
chr2-144413821-144414956	CD14 Monocyte	0.397957	0.0444806	1.35183	Up	ENST00000638128	ZEB2	ENSG00000169554	protein_coding	gap	chr2-144405025-144429768	0		Post-ART_1y vs Pre-HIV
chr2-144492855-144493547	CD14 Monocyte	0.616877	0.0049765	2.30308	Up	ENST00000638128	ZEB2	ENSG00000169554	protein_coding	gap	chr2-144430027-144516335	0		Post-ART_1y vs Pre-HIV
chr2-144513724-144514010	CD14 Monocyte	0.754916	0.0369832	1.432	Up	ENST00000629520	ZEB2	ENSG00000169554	protein_coding	cds	chr2-144513694-144513797	0		Post-ART_1y vs Pre-HIV
chr2-144516531-144517842	CD14 Monocyte	0.607242	1.5057e-15	14.8223	Up	ENST00000637267	ZEB2	ENSG00000169554	protein_coding	cds	chr2-144517278-144517350	0		Post-ART_1y vs Pre-HIV
chr2-145653036-145653899	CD14 Monocyte	1.05724	1.57821e-07	6.80184	Up	ENST00000418416	AC079163.1	ENSG00000226218	lincRNA	exon	chr2-145603238-145603423	49612		Post-ART_1y vs Pre-HIV
chr2-145744955-145745590	CD14 Monocyte	0.796899	0.365974	0.43655	Not Sig	ENST00000418416	AC079163.1	ENSG00000226218	lincRNA	exon	chr2-145603238-145603423	141531		Post-ART_1y vs Pre-HIV
chr2-151356968-151357777	CD14 Monocyte	0.45358	0.0293763	1.532	Up	ENST00000243347	TNFAIP6	ENSG00000123610	protein_coding	cds	chr2-151357667-151357760	0		Post-ART_1y vs Pre-HIV
chr2-151374261-151374734	CD14 Monocyte	1.45427	0.000180461	3.74362	Up	ENST00000243347	TNFAIP6	ENSG00000123610	protein_coding	gap	chr2-151373590-151379363	0		Post-ART_1y vs Pre-HIV
chr2-151423613-151424309	CD8 TEMRA	-0.884875	0.489277	0.310445	Not Sig	ENST00000453091	RIF1	ENSG00000080345	protein_coding	gap	chr2-151423043-151428783	0		Post-ART_1y vs Pre-HIV
chr2-151669432-151670225	CD8 TEMRA	-0.84358	0.0181526	1.74106	Down	ENST00000618972	NEB	ENSG00000183091	protein_coding	gap	chr2-151669132-151671022	0		Post-ART_1y vs Pre-HIV
chr2-151669432-151670225	NK	-0.41347	0.343493	0.464083	Not Sig	ENST00000618972	NEB	ENSG00000183091	protein_coding	gap	chr2-151669132-151671022	0		Post-ART_1y vs Pre-HIV
chr2-152431624-152432738	CD14 Monocyte	0.464772	0.246569	0.608061	Not Sig	ENST00000288670	FMNL2	ENSG00000157827	protein_coding	gap	chr2-152335721-152521942	0		Post-ART_1y vs Pre-HIV
chr2-152572948-152573616	CD14 Monocyte	0.625497	0.287217	0.54179	Not Sig	ENST00000288670	FMNL2	ENSG00000157827	protein_coding	gap	chr2-152561036-152575135	0		Post-ART_1y vs Pre-HIV
chr2-156479997-156480858	CD8 TEMRA	-1.10919	6.01336e-10	9.22088	Down	ENST00000540309	GPD2	ENSG00000115159	protein_coding	gap	chr2-156476208-156496043	0		Post-ART_1y vs Pre-HIV
chr2-156479997-156480858	NK	-0.386849	0.000893763	3.04878	Down	ENST00000540309	GPD2	ENSG00000115159	protein_coding	gap	chr2-156476208-156496043	0		Post-ART_1y vs Pre-HIV
chr2-157182287-157183333	CD14 Monocyte	0.865385	3.81959e-08	7.41798	Up	ENST00000259056	GALNT5	ENSG00000136542	protein_coding	exon	chr2-157257598-157259536	74264		Post-ART_1y vs Pre-HIV
chr2-157463604-157464709	CD14 Monocyte	0.714335	0.000172887	3.76224	Up	ENST00000497432	CYTIP	ENSG00000115165	protein_coding	gap	chr2-157434748-157464935	0		Post-ART_1y vs Pre-HIV
chr2-16005630-16006886	CD14 Monocyte	0.593105	5.07517e-06	5.29455	Up	ENST00000422415	AC010145.4	ENSG00000226764	lincRNA	gap	chr2-15997413-16062480	0		Post-ART_1y vs Pre-HIV
chr2-160265872-160266521	NK	-1.38469	0.243071	0.614266	Not Sig	ENST00000485635	ITGB6	ENSG00000115221	protein_coding	gap	chr2-160206074-160271719	0		Post-ART_1y vs Pre-HIV
chr2-160381422-160382135	CD14 Monocyte	-0.215337	0.267377	0.572876	Not Sig	ENST00000491781	RBMS1	ENSG00000153250	protein_coding	gap	chr2-160367392-160493288	0		Post-ART_1y vs Pre-HIV
chr2-160555174-160555820	CD14 Monocyte	1.25797	4.88861e-05	4.31081	Up	ENST00000348849	RBMS1	ENSG00000153250	protein_coding	exon	chr2-160493289-160493794	61379		Post-ART_1y vs Pre-HIV
chr2-160570388-160570845	CD14 Monocyte	-0.39465	0.0937871	1.02786	Down	ENST00000348849	RBMS1	ENSG00000153250	protein_coding	exon	chr2-160493289-160493794	76593		Post-ART_1y vs Pre-HIV
chr2-160651464-160652806	CD14 Monocyte	0.53852	0.00256269	2.5913	Up	ENST00000348849	RBMS1	ENSG00000153250	protein_coding	exon	chr2-160493289-160493794	157669		Post-ART_1y vs Pre-HIV
chr2-160665868-160666874	NK	-0.885072	0.622735	0.205697	Not Sig	ENST00000348849	RBMS1	ENSG00000153250	protein_coding	exon	chr2-160493289-160493794	172073		Post-ART_1y vs Pre-HIV
chr2-161076893-161078490	CD8 TEMRA	-0.572765	0.385699	0.413751	Not Sig	ENST00000259075	TANK	ENSG00000136560	protein_coding	exon	chr2-161136908-161137063	58417		Post-ART_1y vs Pre-HIV
chr2-161122664-161123927	CD14 Monocyte	0.840009	1.16079e-08	7.93525	Up	ENST00000259075	TANK	ENSG00000136560	protein_coding	exon	chr2-161136908-161137063	12980		Post-ART_1y vs Pre-HIV
chr2-161975258-161976053	CD14 Monocyte	-0.401818	0.0690984	1.16053	Down	ENST00000446997	SLC4A10	ENSG00000144290	protein_coding	gap	chr2-161974317-161976759	0		Post-ART_1y vs Pre-HIV
chr2-165725374-165725815	CD14 Monocyte	1.49133	0.1311	0.882398	Not Sig	ENST00000392701	GALNT3	ENSG00000115339	protein_coding	utr	chr2-165747591-165748780	21775		Post-ART_1y vs Pre-HIV
chr2-165897323-165898642	CD14 Monocyte	-0.353617	2.04145e-08	7.69006	Down	ENST00000243344	TTC21B	ENSG00000123607	protein_coding	gap	chr2-165890989-165898685	0		Post-ART_1y vs Pre-HIV
chr2-16604279-16604531	CD14 Monocyte	1.58069	3.31775e-07	6.47916	Up	ENST00000451689	FAM49A	ENSG00000197872	protein_coding	gap	chr2-16588130-16623863	0		Post-ART_1y vs Pre-HIV
chr2-16608425-16609405	CD14 Monocyte	0.470894	0.0746551	1.12694	Up	ENST00000451689	FAM49A	ENSG00000197872	protein_coding	gap	chr2-16588130-16623863	0		Post-ART_1y vs Pre-HIV
chr2-16633540-16634157	CD14 Monocyte	0.811746	1.95452e-06	5.70896	Up	ENST00000451689	FAM49A	ENSG00000197872	protein_coding	gap	chr2-16625770-16666223	0		Post-ART_1y vs Pre-HIV
chr2-166792761-166793231	CD14 Monocyte	1.74337	0.100144	0.999374	Not Sig	ENST00000409043	XIRP2	ENSG00000163092	protein_coding	exon	chr2-166888487-166888557	95255		Post-ART_1y vs Pre-HIV
chr2-16860723-16862894	CD14 Monocyte	0.558877	4.00674e-13	12.3972	Up	ENST00000448650	AC008069.1	ENSG00000223536	lincRNA	exon	chr2-16767016-16767555	93167		Post-ART_1y vs Pre-HIV
chr2-168935586-168936479	CD14 Monocyte	1.15434	0.0088375	2.05367	Up	ENST00000263817	ABCB11	ENSG00000073734	protein_coding	cds	chr2-168936230-168936433	0		Post-ART_1y vs Pre-HIV
chr2-169036700-169037427	CD14 Monocyte	0.960106	1.49997e-15	14.8239	Up	ENST00000263817	ABCB11	ENSG00000073734	protein_coding	exon	chr2-169031225-169031322	5377		Post-ART_1y vs Pre-HIV
chr2-169037913-169038776	CD14 Monocyte	0.558643	0.000102408	3.98967	Up	ENST00000263817	ABCB11	ENSG00000073734	protein_coding	exon	chr2-169031225-169031322	6590		Post-ART_1y vs Pre-HIV
chr2-169069366-169069704	CD14 Monocyte	0.489395	0.0635262	1.19705	Up	ENST00000450153	DHRS9	ENSG00000073737	protein_coding	utr	chr2-169069562-169069717	0		Post-ART_1y vs Pre-HIV
chr2-169107270-169108384	CD8 TEMRA	-0.906141	0.0826399	1.08281	Down	ENST00000602501	DHRS9	ENSG00000073737	protein_coding	utr	chr2-169095768-169096167	11102		Post-ART_1y vs Pre-HIV
chr2-170435899-170436971	CD8 TEMRA	-1.2456	0.00971737	2.01245	Down	ENST00000602629	MYO3B	ENSG00000071909	protein_coding	gap	chr2-170407845-170443966	0		Post-ART_1y vs Pre-HIV
chr2-171521848-171524297	CD14 Monocyte	-0.0767705	0.0302054	1.51992	Not Sig	ENST00000445146	CYBRD1	ENSG00000071967	protein_coding	cds	chr2-171523237-171523312	0		Post-ART_1y vs Pre-HIV
chr2-171798193-171798976	CD14 Monocyte	0.81985	0.00292399	2.53402	Up	ENST00000422440	SLC25A12	ENSG00000115840	protein_coding	gap	chr2-171793768-171809605	0		Post-ART_1y vs Pre-HIV
chr2-172098873-172099299	CD14 Monocyte	0.644378	0.00351032	2.45465	Up	ENST00000234198	DLX2	ENSG00000115844	protein_coding	utr	chr2-172099439-172100542	139		Post-ART_1y vs Pre-HIV
chr2-172196512-172197555	CD14 Monocyte	0.529906	3.38523e-09	8.47041	Up	ENST00000448117	DLX2-AS1	ENSG00000236651	lincRNA	exon	chr2-172109790-172109982	86529		Post-ART_1y vs Pre-HIV
chr2-172252966-172253926	CD14 Monocyte	0.592744	0.0501003	1.30016	Up	ENST00000445613	AC104088.1	ENSG00000232555	lincRNA	exon	chr2-172315287-172315408	61360		Post-ART_1y vs Pre-HIV
chr2-172282977-172283242	CD14 Monocyte	0.992997	0.0197405	1.70464	Up	ENST00000445613	AC104088.1	ENSG00000232555	lincRNA	exon	chr2-172315287-172315408	32044		Post-ART_1y vs Pre-HIV
chr2-172450973-172451347	CD14 Monocyte	-0.524098	0.499129	0.301787	Not Sig	ENST00000458358	ITGA6	ENSG00000091409	protein_coding	gap	chr2-172427971-172465538	0		Post-ART_1y vs Pre-HIV
chr2-172692878-172694201	CD14 Monocyte	0.700821	5.4262e-05	4.2655	Up	ENST00000484331	RAPGEF4	ENSG00000091428	protein_coding	exon	chr2-172735274-172735405	41072		Post-ART_1y vs Pre-HIV
chr2-172698038-172698593	CD14 Monocyte	1.03073	5.3382e-05	4.27261	Up	ENST00000484331	RAPGEF4	ENSG00000091428	protein_coding	exon	chr2-172735274-172735405	36680		Post-ART_1y vs Pre-HIV
chr2-172962085-172963225	CD14 Monocyte	0.696632	3.68051e-05	4.43409	Up	ENST00000540783	RAPGEF4	ENSG00000091428	protein_coding	gap	chr2-172961229-172965561	0		Post-ART_1y vs Pre-HIV
chr2-173048506-173049675	CD14 Monocyte	0.418031	0.00215522	2.66651	Up	ENST00000540783	RAPGEF4	ENSG00000091428	protein_coding	cds	chr2-173048600-173048654	0		Post-ART_1y vs Pre-HIV
chr2-173101522-173102063	CD14 Monocyte	1.19925	4.62129e-09	8.33524	Up	ENST00000539448	AC013461.1	ENSG00000091436	protein_coding	gap	chr2-173091191-173169804	0		Post-ART_1y vs Pre-HIV
chr2-173151083-173152231	CD14 Monocyte	0.946877	8.85938e-12	11.0526	Up	ENST00000539448	AC013461.1	ENSG00000091436	protein_coding	gap	chr2-173091191-173169804	0		Post-ART_1y vs Pre-HIV
chr2-173524169-173525072	CD14 Monocyte	-0.397318	0.00162047	2.79036	Down	ENST00000306721	CDCA7	ENSG00000144354	protein_coding	utr	chr2-173367665-173368997	155171		Post-ART_1y vs Pre-HIV
chr2-173897641-173898652	CD14 Monocyte	-0.64498	6.01271e-11	10.2209	Down	ENST00000418620	AC106900.6	ENSG00000224638	lincRNA	gap	chr2-173898030-173899390	0		Post-ART_1y vs Pre-HIV
chr2-173939381-173940438	CD14 Monocyte	0.668236	1.6377e-07	6.78576	Up	ENST00000418194	SP3	ENSG00000172845	protein_coding	gap	chr2-173918786-173954872	0		Post-ART_1y vs Pre-HIV
chr2-174023650-174024665	CD14 Monocyte	0.351309	0.371732	0.42977	Not Sig	ENST00000563759	RP11-394I13.1	ENSG00000260868	lincRNA	exon	chr2-174025280-174027163	614		Post-ART_1y vs Pre-HIV
chr2-174031342-174032560	CD14 Monocyte	0.402929	0.000308101	3.51131	Up	ENST00000563759	RP11-394I13.1	ENSG00000260868	lincRNA	exon	chr2-174025280-174027163	4178		Post-ART_1y vs Pre-HIV
chr2-174035919-174036704	CD14 Monocyte	0.366558	0.0165513	1.78117	Up	ENST00000563759	RP11-394I13.1	ENSG00000260868	lincRNA	exon	chr2-174025280-174027163	8755		Post-ART_1y vs Pre-HIV
chr2-174599358-174600996	CD14 Monocyte	0.472907	0.10399	0.983007	Not Sig	ENST00000409415	WIPF1	ENSG00000115935	protein_coding	gap	chr2-174585612-174682773	0		Post-ART_1y vs Pre-HIV
chr2-174778109-174779220	CD8 TEMRA	-0.512335	0.00186469	2.72939	Down	ENST00000636168	CHRNA1	ENSG00000138435	protein_coding	gap	chr2-174776267-174787873	0		Post-ART_1y vs Pre-HIV
chr2-17642520-17643528	CD14 Monocyte	0.756763	0.000818538	3.08696	Up	ENST00000457525	VSNL1	ENSG00000163032	protein_coding	gap	chr2-17592237-17649409	0		Post-ART_1y vs Pre-HIV
chr2-177251336-177252428	CD8 TCM	-0.52623	0.617371	0.209454	Not Sig	ENST00000588123	NFE2L2	ENSG00000116044	protein_coding	gap	chr2-177234272-177283599	0		Post-ART_1y vs Pre-HIV
chr2-181123528-181124357	CD14 Monocyte	-0.341453	0.399738	0.398225	Not Sig	ENST00000435411	AC104820.2	ENSG00000234663	lincRNA	gap	chr2-181123981-181226470	0		Post-ART_1y vs Pre-HIV
chr2-181393269-181395497	CD14 Monocyte	-0.10254	0.689057	0.161745	Not Sig	ENST00000435411	AC104820.2	ENSG00000234663	lincRNA	gap	chr2-181362919-181398378	0		Post-ART_1y vs Pre-HIV
chr2-181418988-181420057	CD14 Monocyte	-0.39248	1.4218e-08	7.84716	Down	ENST00000456446	AC020595.1	ENSG00000226681	lincRNA	exon	chr2-181422154-181422392	2096		Post-ART_1y vs Pre-HIV
chr2-181810603-181811667	CD14 Monocyte	0.645785	0.000373347	3.42789	Up	ENST00000480753	SSFA2	ENSG00000138434	protein_coding	exon	chr2-181891833-181892277	80165		Post-ART_1y vs Pre-HIV
chr2-181846255-181847023	CD14 Monocyte	0.713951	4.40441e-11	10.3561	Up	ENST00000480753	SSFA2	ENSG00000138434	protein_coding	exon	chr2-181891833-181892277	44809		Post-ART_1y vs Pre-HIV
chr2-181848332-181848813	CD14 Monocyte	0.933574	4.02869e-07	6.39484	Up	ENST00000480753	SSFA2	ENSG00000138434	protein_coding	exon	chr2-181891833-181892277	43019		Post-ART_1y vs Pre-HIV
chr2-181876035-181877120	CD14 Monocyte	1.33694	5.82731e-27	26.2345	Up	ENST00000480753	SSFA2	ENSG00000138434	protein_coding	exon	chr2-181891833-181892277	14712		Post-ART_1y vs Pre-HIV
chr2-182540012-182540598	CD14 Monocyte	-0.581526	0.306053	0.514204	Not Sig	ENST00000495511	PDE1A	ENSG00000115252	protein_coding	exon	chr2-182523103-182523192	16819		Post-ART_1y vs Pre-HIV
chr2-186575063-186575697	CD14 Monocyte	0.571285	0.0195282	1.70934	Up	ENST00000261023	ITGAV	ENSG00000138448	protein_coding	exon	chr2-186590065-186590523	14367		Post-ART_1y vs Pre-HIV
chr2-187547046-187547739	CD14 Monocyte	0.76086	0.391411	0.407367	Not Sig	ENST00000453013	TFPI	ENSG00000003436	protein_coding	gap	chr2-187529486-187554199	0		Post-ART_1y vs Pre-HIV
chr2-189837114-189837702	CD14 Monocyte	-0.603625	0.05745	1.24071	Down	ENST00000624204	PMS1	ENSG00000064933	protein_coding	gap	chr2-189818181-189843963	0		Post-ART_1y vs Pre-HIV
chr2-190759676-190761518	CD14 Monocyte	1.07766	0.155796	0.807444	Not Sig	ENST00000337386	NAB1	ENSG00000138386	protein_coding	utr	chr2-190690334-190692766	66909		Post-ART_1y vs Pre-HIV
chr2-191032432-191033325	CD14 Monocyte	-0.329061	0.0167792	1.77523	Down	ENST00000392320	STAT4	ENSG00000138378	protein_coding	cds	chr2-191032958-191033149	0		Post-ART_1y vs Pre-HIV
chr2-191193584-191194560	CD8 TEMRA	-1.19861	0.00815808	2.08841	Down	ENST00000419640	AC092614.2	ENSG00000227542	lincRNA	exon	chr2-191229165-191229254	34604		Post-ART_1y vs Pre-HIV
chr2-191617222-191618097	CD14 Monocyte	-0.231099	0.078919	1.10282	Not Sig	ENST00000491331	NABP1	ENSG00000173559	protein_coding	exon	chr2-191678068-191678241	59970		Post-ART_1y vs Pre-HIV
chr2-191677222-191679094	CD14 Monocyte	-0.0224775	0.336238	0.473353	Not Sig	ENST00000451500	NABP1	ENSG00000173559	protein_coding	cds	chr2-191678990-191679128	0		Post-ART_1y vs Pre-HIV
chr2-196175920-196176710	CD8 TEMRA	-0.107722	0.134044	0.872752	Not Sig	ENST00000420683	STK17B	ENSG00000081320	protein_coding	utr	chr2-196176226-196176327	0		Post-ART_1y vs Pre-HIV
chr2-196233051-196235174	CD14 Monocyte	0.672794	0.840583	0.0754192	Not Sig	ENST00000409111	HECW2	ENSG00000138411	protein_coding	gap	chr2-196228255-196240448	0		Post-ART_1y vs Pre-HIV
chr2-196987882-196988293	CD14 Monocyte	0.746302	0.378834	0.421552	Not Sig	ENST00000424317	ANKRD44	ENSG00000065413	protein_coding	gap	chr2-196967447-196993582	0		Post-ART_1y vs Pre-HIV
chr2-197159483-197160158	CD8 TCM	-1.4339	0.0174644	1.75785	Down	ENST00000463879	ANKRD44	ENSG00000065413	protein_coding	gap	chr2-197147106-197187022	0	ANKRD44|gap|0	Post-ART_1y vs Pre-HIV
chr2-200405597-200406333	CD14 Monocyte	0.893996	0.163565	0.786309	Not Sig	ENST00000619961	SPATS2L	ENSG00000196141	protein_coding	gap	chr2-200389284-200412310	0		Post-ART_1y vs Pre-HIV
chr2-200748392-200749137	CD14 Monocyte	1.23944	3.10599e-05	4.5078	Up	ENST00000452787	AC007163.3	ENSG00000237166	lincRNA	exon	chr2-200735037-200735177	13214		Post-ART_1y vs Pre-HIV
chr2-203534038-203535839	CD14 Monocyte	0.436169	0.00132006	2.87941	Up	ENST00000630330	RAPH1	ENSG00000173166	protein_coding	utr	chr2-203535111-203535335	0		Post-ART_1y vs Pre-HIV
chr2-203656435-203657219	CD14 Monocyte	0.440534	0.0350563	1.45523	Up	ENST00000374481	CD28	ENSG00000178562	protein_coding	exon	chr2-203706475-203706748	49255		Post-ART_1y vs Pre-HIV
chr2-203683806-203684342	CD14 Monocyte	0.72759	0.0265113	1.57657	Up	ENST00000374481	CD28	ENSG00000178562	protein_coding	exon	chr2-203706475-203706748	22132		Post-ART_1y vs Pre-HIV
chr2-203950867-203951980	CD8 TEMRA	-0.591965	0.471147	0.326844	Not Sig	ENST00000435193	ICOS	ENSG00000163600	protein_coding	gap	chr2-203936873-203955635	0		Post-ART_1y vs Pre-HIV
chr2-204255306-204255899	CD14 Monocyte	-0.476318	0.168259	0.774023	Not Sig	ENST00000419860	AC009498.1	ENSG00000237271	lincRNA	exon	chr2-204234792-204234985	20320		Post-ART_1y vs Pre-HIV
chr2-20430416-20431309	CD14 Monocyte	0.785312	4.60338e-06	5.33692	Up	ENST00000272233	RHOB	ENSG00000143878	protein_coding	exon	chr2-20447074-20449445	15764		Post-ART_1y vs Pre-HIV
chr2-20446197-20448153	CD14 Monocyte	-0.0540724	0.0182774	1.73808	Not Sig	ENST00000272233	RHOB	ENSG00000143878	protein_coding	cds	chr2-20447466-20448056	0		Post-ART_1y vs Pre-HIV
chr2-205706470-205707484	CD14 Monocyte	0.462559	0.00413727	2.38329	Up	ENST00000450507	NRP2	ENSG00000118257	protein_coding	gap	chr2-205697722-205716192	0		Post-ART_1y vs Pre-HIV
chr2-205712460-205712878	CD14 Monocyte	1.02626	0.0193865	1.7125	Up	ENST00000450507	NRP2	ENSG00000118257	protein_coding	gap	chr2-205697722-205716192	0		Post-ART_1y vs Pre-HIV
chr2-207142436-207144686	CD14 Monocyte	-0.0193423	0.37987	0.420365	Not Sig	ENST00000458272	KLF7	ENSG00000118263	protein_coding	gap	chr2-207124405-207165466	0		Post-ART_1y vs Pre-HIV
chr2-207163448-207163794	CD14 Monocyte	0.907157	0.00382145	2.41777	Up	ENST00000458272	KLF7	ENSG00000118263	protein_coding	gap	chr2-207124405-207165466	0		Post-ART_1y vs Pre-HIV
chr2-207164918-207167473	CD14 Monocyte	-0.0235951	0.00372418	2.42897	Not Sig	ENST00000458272	KLF7	ENSG00000118263	protein_coding	cds	chr2-207165467-207165568	0		Post-ART_1y vs Pre-HIV
chr2-207176029-207177008	CD14 Monocyte	-0.241798	0.000895087	3.04813	Not Sig	ENST00000435643	AC007879.1	ENSG00000224342	lincRNA	gap	chr2-207173815-207194128	0		Post-ART_1y vs Pre-HIV
chr2-207423408-207424508	NK	-0.320123	0.0665128	1.17709	Down	ENST00000430624	CREB1	ENSG00000118260	protein_coding	exon	chr2-207529737-207530018	105228		Post-ART_1y vs Pre-HIV
chr2-207467545-207468344	NK	-0.72844	0.25646	0.59098	Not Sig	ENST00000430624	CREB1	ENSG00000118260	protein_coding	exon	chr2-207529737-207530018	61392		Post-ART_1y vs Pre-HIV
chr2-207498576-207499465	CD14 Monocyte	-0.269582	2.06022e-09	8.68609	Down	ENST00000430624	CREB1	ENSG00000118260	protein_coding	exon	chr2-207529737-207530018	30271		Post-ART_1y vs Pre-HIV
chr2-207951509-207952408	CD14 Monocyte	-0.617824	0.00592802	2.22709	Down	ENST00000457206	PLEKHM3	ENSG00000178385	protein_coding	gap	chr2-207946513-207976650	0		Post-ART_1y vs Pre-HIV
chr2-215664394-215665369	CD14 Monocyte	0.577502	4.6129e-06	5.33603	Up	ENST00000451392	LINC00607	ENSG00000235770	lincRNA	gap	chr2-215641820-215743813	0		Post-ART_1y vs Pre-HIV
chr2-215727868-215729229	CD14 Monocyte	0.417851	0.00350958	2.45474	Up	ENST00000451392	LINC00607	ENSG00000235770	lincRNA	gap	chr2-215641820-215743813	0		Post-ART_1y vs Pre-HIV
chr2-215903116-215903500	CD14 Monocyte	0.954997	0.000301681	3.52045	Up	ENST00000443971	AC122136.2	ENSG00000227824	lincRNA	exon	chr2-215870264-215870518	32597		Post-ART_1y vs Pre-HIV
chr2-217071204-217071761	CD14 Monocyte	-0.736933	0.000145179	3.8381	Down	ENST00000564299	RP11-574O16.1	ENSG00000259855	lincRNA	exon	chr2-216995906-216996490	74713		Post-ART_1y vs Pre-HIV
chr2-217218270-217218618	CD14 Monocyte	1.18273	0.0283708	1.54713	Up	ENST00000452813	DIRC3-AS1	ENSG00000233143	lincRNA	exon	chr2-217282739-217282809	64120		Post-ART_1y vs Pre-HIV
chr2-217369965-217370776	CD14 Monocyte	1.07927	0.0320805	1.49376	Up	ENST00000486365	DIRC3	ENSG00000231672	protein_coding	gap	chr2-217328153-217425301	0		Post-ART_1y vs Pre-HIV
chr2-217398554-217399299	CD14 Monocyte	-0.379403	0.264798	0.577085	Not Sig	ENST00000486365	DIRC3	ENSG00000231672	protein_coding	gap	chr2-217328153-217425301	0		Post-ART_1y vs Pre-HIV
chr2-217850113-217851586	CD14 Monocyte	0.649388	6.40961e-11	10.1932	Up	ENST00000615025	TNS1	ENSG00000079308	protein_coding	gap	chr2-217849088-217880897	0		Post-ART_1y vs Pre-HIV
chr2-217899388-217900149	CD14 Monocyte	0.581336	0.897564	0.0469347	Not Sig	ENST00000615025	TNS1	ENSG00000079308	protein_coding	gap	chr2-217897970-217900462	0		Post-ART_1y vs Pre-HIV
chr2-217901923-217903223	CD14 Monocyte	0.446766	0.000260502	3.58419	Up	ENST00000439083	TNS1	ENSG00000079308	protein_coding	utr	chr2-217901710-217902009	0		Post-ART_1y vs Pre-HIV
chr2-217928018-217929508	CD14 Monocyte	0.512485	0.00696348	2.15717	Up	ENST00000615025	TNS1	ENSG00000079308	protein_coding	gap	chr2-217920237-217943864	0		Post-ART_1y vs Pre-HIV
chr2-217929729-217929954	CD14 Monocyte	1.15268	0.0759274	1.1196	Up	ENST00000615025	TNS1	ENSG00000079308	protein_coding	gap	chr2-217920237-217943864	0		Post-ART_1y vs Pre-HIV
chr2-217934019-217935357	CD14 Monocyte	0.510126	1.95174e-14	13.7096	Up	ENST00000615025	TNS1	ENSG00000079308	protein_coding	gap	chr2-217920237-217943864	0		Post-ART_1y vs Pre-HIV
chr2-218286330-218287495	CD14 Monocyte	0.333728	0.201927	0.694805	Not Sig	ENST00000444881	TMBIM1	ENSG00000135926	protein_coding	utr	chr2-218286340-218286849	0		Post-ART_1y vs Pre-HIV
chr2-218315814-218316986	CD8 TCM	-0.761125	0.406826	0.390592	Not Sig	ENST00000494954	PNKD	ENSG00000127838	protein_coding	gap	chr2-218316884-218317916	0		Post-ART_1y vs Pre-HIV
chr2-218317842-218318131	CD14 Monocyte	0.901997	0.102189	0.990597	Not Sig	ENST00000494954	PNKD	ENSG00000127838	protein_coding	gap	chr2-218316884-218317916	0		Post-ART_1y vs Pre-HIV
chr2-218377829-218378457	CD14 Monocyte	0.486066	0.0102655	1.98862	Up	ENST00000233202	SLC11A1	ENSG00000018280	protein_coding	exon	chr2-218382029-218382375	3571		Post-ART_1y vs Pre-HIV
chr2-218383760-218384233	CD14 Monocyte	0.76462	0.00293935	2.53175	Up	ENST00000539932	SLC11A1	ENSG00000018280	protein_coding	gap	chr2-218382376-218384242	0		Post-ART_1y vs Pre-HIV
chr2-218389536-218389975	CD14 Monocyte	1.33039	0.10337	0.985605	Not Sig	ENST00000233202	SLC11A1	ENSG00000018280	protein_coding	cds	chr2-218389870-218390028	0		Post-ART_1y vs Pre-HIV
chr2-218818966-218819428	CD14 Monocyte	1.1286	8.2842e-05	4.08175	Up	ENST00000608881	RP11-459I19.1	ENSG00000272555	lincRNA	exon	chr2-218818690-218819144	0		Post-ART_1y vs Pre-HIV
chr2-218879638-218880930	CD8 TEMRA	-0.226724	0.210653	0.676433	Not Sig	ENST00000258411	WNT10A	ENSG00000135925	protein_coding	utr	chr2-218880363-218880995	0		Post-ART_1y vs Pre-HIV
chr2-218995732-218996510	CD14 Monocyte	0.527849	0.153487	0.813928	Not Sig	ENST00000392096	CRYBA2	ENSG00000163499	protein_coding	exon	chr2-218993375-218993421	2310		Post-ART_1y vs Pre-HIV
chr2-219249564-219249859	CD8 TCM	-0.761695	0.250528	0.601143	Not Sig	ENST00000409638	STK16	ENSG00000115661	protein_coding	utr	chr2-219248560-219250337	0		Post-ART_1y vs Pre-HIV
chr2-221517278-221518879	NK	0.523269	0.143531	0.843053	Not Sig	ENST00000443796	EPHA4	ENSG00000116106	protein_coding	gap	chr2-221482691-221572157	0		Post-ART_1y vs Pre-HIV
chr2-222707356-222708536	CD14 Monocyte	0.617367	1.01407e-06	5.99393	Up	ENST00000446656	MOGAT1	ENSG00000124003	protein_coding	gap	chr2-222695289-222709735	0		Post-ART_1y vs Pre-HIV
chr2-222797340-222798554	CD14 Monocyte	0.484179	0.025122	1.59995	Up	ENST00000357430	ACSL3	ENSG00000123983	protein_coding	exon	chr2-222860934-222861258	62379		Post-ART_1y vs Pre-HIV
chr2-222959916-222960511	CD14 Monocyte	0.907026	0.257853	0.588628	Not Sig	ENST00000357430	ACSL3	ENSG00000123983	protein_coding	utr	chr2-222941655-222944639	15276		Post-ART_1y vs Pre-HIV
chr2-223460660-223461199	CD14 Monocyte	0.861193	0.000963008	3.01637	Up	ENST00000422118	AC013448.1	ENSG00000231189	lincRNA	exon	chr2-223498773-223498856	37573		Post-ART_1y vs Pre-HIV
chr2-223465378-223466243	CD14 Monocyte	0.383887	0.0935334	1.02903	Up	ENST00000422118	AC013448.1	ENSG00000231189	lincRNA	exon	chr2-223498773-223498856	32529		Post-ART_1y vs Pre-HIV
chr2-223895359-223896032	CD14 Monocyte	1.21417	0.0176692	1.75278	Up	ENST00000429915	WDFY1	ENSG00000085449	protein_coding	cds	chr2-223895504-223895630	0		Post-ART_1y vs Pre-HIV
chr2-224882248-224882934	CD14 Monocyte	0.682479	8.74783e-06	5.0581	Up	ENST00000543715	DOCK10	ENSG00000135905	protein_coding	gap	chr2-224876222-224885670	0		Post-ART_1y vs Pre-HIV
chr2-224885839-224886465	CD14 Monocyte	0.656393	0.00250752	2.60076	Up	ENST00000409592	DOCK10	ENSG00000135905	protein_coding	cds	chr2-224886459-224886531	0		Post-ART_1y vs Pre-HIV
chr2-224890419-224890730	CD14 Monocyte	1.08176	0.888609	0.0512892	Not Sig	ENST00000492369	DOCK10	ENSG00000135905	protein_coding	gap	chr2-224886532-224896294	0		Post-ART_1y vs Pre-HIV
chr2-224925746-224926744	CD14 Monocyte	0.724287	0.000164315	3.78432	Up	ENST00000492369	DOCK10	ENSG00000135905	protein_coding	gap	chr2-224916785-224931548	0		Post-ART_1y vs Pre-HIV
chr2-224927372-224928402	CD8 TEMRA	-0.420388	0.0147081	1.83244	Down	ENST00000492369	DOCK10	ENSG00000135905	protein_coding	gap	chr2-224916785-224931548	0		Post-ART_1y vs Pre-HIV
chr2-224946650-224947366	CD14 Monocyte	0.523045	8.83296e-05	4.05389	Up	ENST00000409592	DOCK10	ENSG00000135905	protein_coding	cds	chr2-224946847-224946951	0		Post-ART_1y vs Pre-HIV
chr2-224951620-224952083	CD14 Monocyte	0.825798	0.0101229	1.9947	Up	ENST00000492369	DOCK10	ENSG00000135905	protein_coding	gap	chr2-224931669-225042251	0		Post-ART_1y vs Pre-HIV
chr2-225994783-225995231	CD14 Monocyte	1.39886	1.94497e-05	4.71109	Up	ENST00000423838	AC068138.1	ENSG00000235070	lincRNA	exon	chr2-226180044-226181125	184812		Post-ART_1y vs Pre-HIV
chr2-226115025-226115455	CD14 Monocyte	1.45001	3.01568e-14	13.5206	Up	ENST00000423838	AC068138.1	ENSG00000235070	lincRNA	exon	chr2-226180044-226181125	64588		Post-ART_1y vs Pre-HIV
chr2-226118222-226119392	CD14 Monocyte	0.53748	1.46643e-11	10.8337	Up	ENST00000423838	AC068138.1	ENSG00000235070	lincRNA	exon	chr2-226180044-226181125	60651		Post-ART_1y vs Pre-HIV
chr2-226136251-226137772	CD14 Monocyte	0.451196	0.0483526	1.31558	Up	ENST00000423838	AC068138.1	ENSG00000235070	lincRNA	exon	chr2-226180044-226181125	42271		Post-ART_1y vs Pre-HIV
chr2-226426158-226426630	CD14 Monocyte	1.11943	0.450366	0.346434	Not Sig	ENST00000423838	AC068138.1	ENSG00000235070	lincRNA	exon	chr2-226185320-226185371	240786		Post-ART_1y vs Pre-HIV
chr2-226427481-226428225	CD14 Monocyte	0.949635	0.00064408	3.19106	Up	ENST00000423838	AC068138.1	ENSG00000235070	lincRNA	exon	chr2-226185320-226185371	242109		Post-ART_1y vs Pre-HIV
chr2-226790882-226792175	CD14 Monocyte	-0.0509583	0.0960261	1.01761	Not Sig	ENST00000305123	IRS1	ENSG00000169047	protein_coding	gap	chr2-226736251-226794988	0		Post-ART_1y vs Pre-HIV
chr2-227373979-227374528	CD14 Monocyte	1.04207	0.0451549	1.3453	Up	ENST00000304568	TM4SF20	ENSG00000168955	protein_coding	gap	chr2-227370981-227379085	0		Post-ART_1y vs Pre-HIV
chr2-227407347-227408080	CD14 Monocyte	0.454927	0.505827	0.295998	Not Sig	ENST00000449706	TM4SF20	ENSG00000168955	protein_coding	exon	chr2-227381589-227381995	25351		Post-ART_1y vs Pre-HIV
chr2-227817827-227819181	CD14 Monocyte	0.359557	5.18097e-12	11.2856	Up	ENST00000409189	CCL20	ENSG00000115009	protein_coding	utr	chr2-227817084-227817564	262		Post-ART_1y vs Pre-HIV
chr2-229280376-229282078	CD14 Monocyte	0.966449	4.27606e-08	7.36896	Up	ENST00000392055	PID1	ENSG00000153823	protein_coding	exon	chr2-229271014-229271285	9090		Post-ART_1y vs Pre-HIV
chr2-229310204-229310874	CD14 Monocyte	0.596109	0.0585502	1.23247	Up	ENST00000392055	PID1	ENSG00000153823	protein_coding	exon	chr2-229271014-229271285	38918		Post-ART_1y vs Pre-HIV
chr2-230434577-230435272	CD14 Monocyte	0.787767	0.0114464	1.94133	Up	ENST00000432979	SP100	ENSG00000067066	protein_coding	gap	chr2-230416329-230442936	0		Post-ART_1y vs Pre-HIV
chr2-230472125-230473746	CD14 Monocyte	0.806042	2.18374e-09	8.6608	Up	ENST00000452345	SP100	ENSG00000067066	protein_coding	cds	chr2-230473384-230473440	0		Post-ART_1y vs Pre-HIV
chr2-230774397-230774861	CD14 Monocyte	1.53149	0.00743206	2.12889	Up	ENST00000614925	CAB39	ENSG00000135932	protein_coding	gap	chr2-230760116-230790871	0		Post-ART_1y vs Pre-HIV
chr2-230781196-230782050	NK	-0.388642	1.26343e-06	5.89845	Down	ENST00000614925	CAB39	ENSG00000135932	protein_coding	gap	chr2-230760116-230790871	0		Post-ART_1y vs Pre-HIV
chr2-230793613-230794951	CD14 Monocyte	0.61817	3.52012e-15	14.4534	Up	ENST00000614925	CAB39	ENSG00000135932	protein_coding	gap	chr2-230793332-230798728	0		Post-ART_1y vs Pre-HIV
chr2-230797424-230798173	CD14 Monocyte	0.7553	7.00111e-08	7.15483	Up	ENST00000614925	CAB39	ENSG00000135932	protein_coding	gap	chr2-230793332-230798728	0		Post-ART_1y vs Pre-HIV
chr2-230876942-230878535	CD8 TEMRA	-0.165508	0.00297198	2.52695	Not Sig	ENST00000620962	ITM2C	ENSG00000135916	protein_coding	cds	chr2-230878218-230878718	0		Post-ART_1y vs Pre-HIV
chr2-231390579-231390989	CD14 Monocyte	-0.408406	0.743447	0.12875	Not Sig	ENST00000415129	AC017104.6	ENSG00000224376	processed_transcript	gap	chr2-231389062-231393480	0		Post-ART_1y vs Pre-HIV
chr2-233099884-233101182	NK	0.00846896	0.399226	0.398781	Not Sig	ENST00000467393	INPP5D	ENSG00000168918	protein_coding	gap	chr2-233079399-233122106	0		Post-ART_1y vs Pre-HIV
chr2-233244865-233245073	CD14 Monocyte	1.1384	0.93499	0.0291929	Not Sig	ENST00000431917	ATG16L1	ENSG00000085978	protein_coding	gap	chr2-233210584-233256101	0		Post-ART_1y vs Pre-HIV
chr2-233247469-233248088	CD14 Monocyte	1.22813	2.29461e-17	16.6393	Up	ENST00000431917	ATG16L1	ENSG00000085978	protein_coding	gap	chr2-233210584-233256101	0		Post-ART_1y vs Pre-HIV
chr2-233267550-233268648	NK	-0.00385269	0.0154188	1.81195	Not Sig	ENST00000498620	ATG16L1	ENSG00000085978	protein_coding	gap	chr2-233266160-233270001	0		Post-ART_1y vs Pre-HIV
chr2-233350617-233351072	CD14 Monocyte	0.667163	0.000700707	3.15446	Up	ENST00000264057	DGKD	ENSG00000077044	protein_coding	exon	chr2-233354507-233354674	3434		Post-ART_1y vs Pre-HIV
chr2-234032043-234033290	NK	-0.06746	0.0101745	1.99249	Not Sig	ENST00000433712	TRPM8	ENSG00000144481	protein_coding	utr	chr2-234017299-234019522	12520		Post-ART_1y vs Pre-HIV
chr2-234289706-234290081	CD14 Monocyte	0.971536	7.20379e-06	5.14244	Up	ENST00000569111	RP11-309M7.1	ENSG00000261298	lincRNA	exon	chr2-234223314-234224514	65191		Post-ART_1y vs Pre-HIV
chr2-236552634-236553113	CD14 Monocyte	-0.577553	0.537246	0.269827	Not Sig	ENST00000447924	ACKR3	ENSG00000144476	protein_coding	exon	chr2-236567787-236567841	14673		Post-ART_1y vs Pre-HIV
chr2-236569198-236570020	CD14 Monocyte	-0.369217	0.00375125	2.42582	Down	ENST00000272928	ACKR3	ENSG00000144476	protein_coding	utr	chr2-236569641-236569924	0		Post-ART_1y vs Pre-HIV
chr2-236711099-236711817	CD14 Monocyte	0.630195	0.00918284	2.03702	Up	ENST00000455068	AC011286.1	ENSG00000232328	lincRNA	exon	chr2-236733382-236733582	21564		Post-ART_1y vs Pre-HIV
chr2-236975806-236977054	CD14 Monocyte	0.597046	0.0137332	1.86223	Up	ENST00000354371	COPS8	ENSG00000198612	protein_coding	exon	chr2-237085312-237086042	108257		Post-ART_1y vs Pre-HIV
chr2-237085056-237086387	NK	0.576753	0.000122577	3.91159	Up	ENST00000419015	COPS8	ENSG00000198612	protein_coding	cds	chr2-237085965-237086042	0		Post-ART_1y vs Pre-HIV
chr2-237262594-237263713	CD14 Monocyte	0.540908	0.0162435	1.78932	Up	ENST00000445534	AC112715.2	ENSG00000224132	lincRNA	exon	chr2-237257430-237257676	4917		Post-ART_1y vs Pre-HIV
chr2-237686569-237687242	CD14 Monocyte	0.481908	0.0835755	1.07792	Up	ENST00000498053	LRRFIP1	ENSG00000124831	protein_coding	gap	chr2-237683496-237708543	0		Post-ART_1y vs Pre-HIV
chr2-237727147-237727695	CD14 Monocyte	0.835239	4.90663e-08	7.30922	Up	ENST00000498053	LRRFIP1	ENSG00000124831	protein_coding	gap	chr2-237708631-237748363	0		Post-ART_1y vs Pre-HIV
chr2-237731048-237731960	CD14 Monocyte	0.988903	2.22851e-05	4.65199	Up	ENST00000498053	LRRFIP1	ENSG00000124831	protein_coding	gap	chr2-237708631-237748363	0		Post-ART_1y vs Pre-HIV
chr2-237752230-237753180	CD14 Monocyte	1.67708	2.8748e-24	23.5414	Up	ENST00000498053	LRRFIP1	ENSG00000124831	protein_coding	gap	chr2-237749325-237753308	0		Post-ART_1y vs Pre-HIV
chr2-237997991-237998986	CD8 TEMRA	-0.246228	0.764818	0.116442	Not Sig	ENST00000612130	UBE2F	ENSG00000184182	protein_coding	gap	chr2-237994810-238016565	0		Post-ART_1y vs Pre-HIV
chr2-238643991-238644888	CD14 Monocyte	1.74654	8.26096e-07	6.08297	Up	ENST00000448543	AC113618.1	ENSG00000234279	lincRNA	exon	chr2-238720324-238720421	75435		Post-ART_1y vs Pre-HIV
chr2-23900350-23901252	CD14 Monocyte	0.928282	1.74256e-05	4.75881	Up	ENST00000439915	ATAD2B	ENSG00000119778	protein_coding	gap	chr2-23895971-23926554	0		Post-ART_1y vs Pre-HIV
chr2-239274332-239275712	CD14 Monocyte	0.392583	0.000174037	3.75936	Up	ENST00000544989	HDAC4	ENSG00000068024	protein_coding	gap	chr2-239236665-239352677	0		Post-ART_1y vs Pre-HIV
chr2-239434006-239434378	CD14 Monocyte	1.47817	0.000122605	3.91149	Up	ENST00000493582	HDAC4	ENSG00000068024	protein_coding	exon	chr2-239401402-239401654	32351		Post-ART_1y vs Pre-HIV
chr2-239630048-239630869	CD8 TEMRA	-0.567928	0.441664	0.354908	Not Sig	ENST00000446029	AC079612.2	ENSG00000227459	lincRNA	gap	chr2-239625784-239630577	0		Post-ART_1y vs Pre-HIV
chr2-239630048-239630869	NK	-0.438948	0.452068	0.344796	Not Sig	ENST00000446029	AC079612.2	ENSG00000227459	lincRNA	gap	chr2-239625784-239630577	0		Post-ART_1y vs Pre-HIV
chr2-239926763-239928008	CD14 Monocyte	0.610776	1.49041e-16	15.8267	Up	ENST00000419408	NDUFA10	ENSG00000130414	protein_coding	gap	chr2-239895315-239990073	0		Post-ART_1y vs Pre-HIV
chr2-239936738-239937619	CD14 Monocyte	0.677777	4.86882e-10	9.31258	Up	ENST00000419408	NDUFA10	ENSG00000130414	protein_coding	gap	chr2-239895315-239990073	0		Post-ART_1y vs Pre-HIV
chr2-240624264-240625568	CD8 TEMRA	-0.3371	0.000474391	3.32386	Down	ENST00000407714	GPR35	ENSG00000178623	protein_coding	utr	chr2-240625245-240625568	0		Post-ART_1y vs Pre-HIV
chr2-240655856-240656894	NK	-0.203747	0.261536	0.582469	Not Sig	ENST00000414322	AQP12B	ENSG00000185176	protein_coding	utr	chr2-240676418-240676744	19523		Post-ART_1y vs Pre-HIV
chr2-240960398-240961322	CD14 Monocyte	-0.277788	0.00819261	2.08658	Down	ENST00000443866	CROCC2	ENSG00000226321	protein_coding	gap	chr2-240959445-240963555	0		Post-ART_1y vs Pre-HIV
chr2-241619547-241620787	CD14 Monocyte	1.77269	6.8015e-44	43.1674	Up	ENST00000612200	THAP4	ENSG00000176946	protein_coding	gap	chr2-241606474-241632916	0	THAP4|gap|0	Post-ART_1y vs Pre-HIV
chr2-241739720-241741409	CD14 Monocyte	0.817046	0.0282152	1.54952	Up	ENST00000436747	D2HGDH	ENSG00000180902	protein_coding	cds	chr2-241741033-241741090	0		Post-ART_1y vs Pre-HIV
chr2-241842465-241844691	CD14 Monocyte	0.4567	0.00235961	2.62716	Up	ENST00000442867	AC114730.2	ENSG00000235151	lincRNA	gap	chr2-241844479-241844564	0		Post-ART_1y vs Pre-HIV
chr2-241853550-241854193	CD14 Monocyte	0.866074	0.00261057	2.58326	Up	ENST00000418831	PDCD1	ENSG00000188389	protein_coding	gap	chr2-241852981-241858762	0		Post-ART_1y vs Pre-HIV
chr2-241984463-241985935	CD14 Monocyte	0.928016	0.0206688	1.68468	Up	ENST00000415434	LINC01237	ENSG00000233806	processed_transcript	gap	chr2-241966048-242078459	0		Post-ART_1y vs Pre-HIV
chr2-241984463-241985935	NK	1.23892	0.00267925	2.57199	Up	ENST00000415434	LINC01237	ENSG00000233806	processed_transcript	gap	chr2-241966048-242078459	0		Post-ART_1y vs Pre-HIV
chr2-24456525-24457063	CD14 Monocyte	0.768806	0.00654458	2.18412	Up	ENST00000496333	NCOA1	ENSG00000084676	protein_coding	exon	chr2-24491914-24492188	34850		Post-ART_1y vs Pre-HIV
chr2-25301292-25302123	CD14 Monocyte	0.625536	1.73361e-06	5.76105	Up	ENST00000406659	DNMT3A	ENSG00000119772	protein_coding	gap	chr2-25300244-25313912	0		Post-ART_1y vs Pre-HIV
chr2-25301292-25302123	CD8 TEMRA	-0.767342	0.0379295	1.42102	Down	ENST00000406659	DNMT3A	ENSG00000119772	protein_coding	gap	chr2-25300244-25313912	0		Post-ART_1y vs Pre-HIV
chr2-25997506-25998077	CD14 Monocyte	0.92679	1.75921e-13	12.7547	Up	ENST00000405914	KIF3C	ENSG00000084731	protein_coding	exon	chr2-25982388-25982749	14756		Post-ART_1y vs Pre-HIV
chr2-26008454-26009687	CD14 Monocyte	0.289747	0.0192491	1.71559	Up	ENST00000495146	RAB10	ENSG00000084733	protein_coding	exon	chr2-26034107-26034735	24419		Post-ART_1y vs Pre-HIV
chr2-27070941-27072636	NK	0.471468	0.0342098	1.46585	Up	ENST00000456793	OST4	ENSG00000228474	protein_coding	cds	chr2-27071349-27071462	0		Post-ART_1y vs Pre-HIV
chr2-27496034-27496910	CD14 Monocyte	0.734385	0.429091	0.36745	Not Sig	ENST00000417872	GCKR	ENSG00000084734	protein_coding	cds	chr2-27496905-27496964	0		Post-ART_1y vs Pre-HIV
chr2-27572077-27573727	CD8 TEMRA	-0.413366	1.3574e-05	4.86729	Down	ENST00000408964	C2orf16	ENSG00000221843	protein_coding	exon	chr2-27576522-27582720	2794		Post-ART_1y vs Pre-HIV
chr2-27572077-27573727	NK	-0.253156	0.000136761	3.86404	Down	ENST00000408964	C2orf16	ENSG00000221843	protein_coding	exon	chr2-27576522-27582720	2794		Post-ART_1y vs Pre-HIV
chr2-27719811-27720524	CD14 Monocyte	1.11051	5.67411e-17	16.2461	Up	ENST00000379677	LINC01460	ENSG00000205334	lincRNA	exon	chr2-27715584-27715732	4078		Post-ART_1y vs Pre-HIV
chr2-27859928-27860569	CD14 Monocyte	1.16089	6.52922e-08	7.18514	Up	ENST00000453412	RBKS	ENSG00000171174	protein_coding	gap	chr2-27858572-27861412	0		Post-ART_1y vs Pre-HIV
chr2-28276040-28276445	CD14 Monocyte	1.1819	0.0545106	1.26352	Up	ENST00000379632	BRE	ENSG00000158019	protein_coding	gap	chr2-28244863-28298337	0		Post-ART_1y vs Pre-HIV
chr2-28360406-28361300	CD14 Monocyte	0.654	5.99878e-05	4.22194	Up	ENST00000379632	BRE	ENSG00000158019	protein_coding	utr	chr2-28338450-28338901	21504		Post-ART_1y vs Pre-HIV
chr2-28445007-28445266	CD14 Monocyte	0.979751	0.000886569	3.05229	Up	ENST00000439700	AC104695.4	ENSG00000227938	lincRNA	exon	chr2-28448167-28448870	2900		Post-ART_1y vs Pre-HIV
chr2-28445711-28446218	CD14 Monocyte	0.906132	1.16987e-14	13.9319	Up	ENST00000439700	AC104695.4	ENSG00000227938	lincRNA	exon	chr2-28448167-28448870	1948		Post-ART_1y vs Pre-HIV
chr2-28449381-28450319	CD14 Monocyte	0.672531	3.00664e-06	5.52192	Up	ENST00000439700	AC104695.4	ENSG00000227938	lincRNA	gap	chr2-28448871-28450039	0		Post-ART_1y vs Pre-HIV
chr2-28583637-28584747	CD14 Monocyte	0.930512	9.91361e-25	24.0038	Up	ENST00000436544	PLB1	ENSG00000163803	protein_coding	gap	chr2-28582506-28585760	0		Post-ART_1y vs Pre-HIV
chr2-28599914-28600585	CD14 Monocyte	-0.17729	0.498236	0.302565	Not Sig	ENST00000422425	PLB1	ENSG00000163803	protein_coding	gap	chr2-28598761-28600808	0		Post-ART_1y vs Pre-HIV
chr2-28624697-28625521	NK	-0.425373	0.00508855	2.29341	Down	ENST00000444257	PLB1	ENSG00000163803	protein_coding	cds	chr2-28625057-28625108	0		Post-ART_1y vs Pre-HIV
chr2-28680690-28681889	NK	-0.392469	0.000652736	3.18526	Down	ENST00000410300	RNA5SP89	ENSG00000222232	rRNA	exon	chr2-28683976-28684083	2086		Post-ART_1y vs Pre-HIV
chr2-28713572-28714242	CD14 Monocyte	0.960085	1.4374e-07	6.84242	Up	ENST00000410300	RNA5SP89	ENSG00000222232	rRNA	exon	chr2-28683976-28684083	29488		Post-ART_1y vs Pre-HIV
chr2-28717195-28717830	CD14 Monocyte	0.420091	0.000447989	3.34873	Up	ENST00000410300	RNA5SP89	ENSG00000222232	rRNA	exon	chr2-28683976-28684083	33111		Post-ART_1y vs Pre-HIV
chr2-28951717-28953256	CD14 Monocyte	0.606186	7.83965e-09	8.1057	Up	ENST00000401723	FAM179A	ENSG00000189350	protein_coding	exon	chr2-28956611-28956697	3354		Post-ART_1y vs Pre-HIV
chr2-29010906-29012750	CD14 Monocyte	-0.135384	0.539801	0.267766	Not Sig	ENST00000379558	FAM179A	ENSG00000189350	protein_coding	cds	chr2-29011455-29011501	0		Post-ART_1y vs Pre-HIV
chr2-29010906-29012750	CD8 TEMRA	-0.0771166	0.889914	0.0506519	Not Sig	ENST00000379558	FAM179A	ENSG00000189350	protein_coding	cds	chr2-29011455-29011501	0		Post-ART_1y vs Pre-HIV
chr2-29080633-29081887	CD14 Monocyte	0.631202	0.0071701	2.14447	Up	ENST00000331664	C2orf71	ENSG00000179270	protein_coding	exon	chr2-29070594-29074261	6371		Post-ART_1y vs Pre-HIV
chr2-30252376-30253394	CD8 TEMRA	-0.533668	0.276745	0.55792	Not Sig	ENST00000484150	LBH	ENSG00000213626	protein_coding	gap	chr2-30234508-30257432	0		Post-ART_1y vs Pre-HIV
chr2-31297372-31298202	CD14 Monocyte	0.977715	3.30327e-07	6.48106	Up	ENST00000322054	EHD3	ENSG00000013016	protein_coding	utr	chr2-31266705-31269447	27924		Post-ART_1y vs Pre-HIV
chr2-31811656-31812663	CD14 Monocyte	-0.490065	0.0210652	1.67643	Down	ENST00000416279	AL133249.1	ENSG00000223647	lincRNA	exon	chr2-31803958-31803980	7675		Post-ART_1y vs Pre-HIV
chr2-3222334-3223685	CD14 Monocyte	-0.806128	0.000192154	3.71635	Down	ENST00000482570	TSSC1	ENSG00000032389	protein_coding	gap	chr2-3214249-3257298	0		Post-ART_1y vs Pre-HIV
chr2-3222334-3223685	CD8 TEMRA	-0.464127	0.00271469	2.56628	Down	ENST00000482570	TSSC1	ENSG00000032389	protein_coding	gap	chr2-3214249-3257298	0		Post-ART_1y vs Pre-HIV
chr2-3222334-3223685	NK	-0.301834	0.231853	0.634787	Not Sig	ENST00000482570	TSSC1	ENSG00000032389	protein_coding	gap	chr2-3214249-3257298	0		Post-ART_1y vs Pre-HIV
chr2-3264180-3264723	CD14 Monocyte	-0.72831	0.0101568	1.99324	Down	ENST00000478754	TSSC1	ENSG00000032389	protein_coding	gap	chr2-3262138-3318856	0		Post-ART_1y vs Pre-HIV
chr2-33477465-33477968	CD14 Monocyte	0.632654	0.955294	0.0198628	Not Sig	ENST00000497723	RASGRP3	ENSG00000152689	protein_coding	gap	chr2-33447944-33481182	0		Post-ART_1y vs Pre-HIV
chr2-3482620-3483717	NK	0.0668483	0.0414055	1.38294	Not Sig	ENST00000452495	TRAPPC12	ENSG00000171853	protein_coding	gap	chr2-3478934-3484719	0		Post-ART_1y vs Pre-HIV
chr2-3518298-3520122	CD14 Monocyte	-0.035564	0.0139437	1.85562	Not Sig	ENST00000327435	ADI1	ENSG00000182551	protein_coding	cds	chr2-3519368-3519487	0		Post-ART_1y vs Pre-HIV
chr2-36561298-36561935	CD14 Monocyte	0.76881	0.0118488	1.92633	Up	ENST00000487919	FEZ2	ENSG00000171055	protein_coding	gap	chr2-36560866-36561337	0		Post-ART_1y vs Pre-HIV
chr2-36889543-36890280	CD14 Monocyte	0.847794	4.69339e-05	4.32851	Up	ENST00000495595	STRN	ENSG00000115808	protein_coding	gap	chr2-36886827-36893897	0		Post-ART_1y vs Pre-HIV
chr2-37080068-37081000	CD14 Monocyte	-0.093054	0.355467	0.449201	Not Sig	ENST00000233099	HEATR5B	ENSG00000008869	protein_coding	gap	chr2-37079332-37083288	0		Post-ART_1y vs Pre-HIV
chr2-37083689-37085491	CD14 Monocyte	-0.087484	0.000760652	3.11881	Not Sig	ENST00000409774	GPATCH11	ENSG00000152133	protein_coding	cds	chr2-37084518-37084570	0		Post-ART_1y vs Pre-HIV
chr2-37085780-37086115	CD14 Monocyte	1.01067	0.341525	0.466578	Not Sig	ENST00000409774	GPATCH11	ENSG00000152133	protein_coding	gap	chr2-37084571-37088368	0		Post-ART_1y vs Pre-HIV
chr2-37389869-37391024	CD14 Monocyte	0.482785	3.19409e-07	6.49565	Up	ENST00000338415	QPCT	ENSG00000115828	protein_coding	utr	chr2-37372828-37373322	16546		Post-ART_1y vs Pre-HIV
chr2-37389869-37391024	CD8 TEMRA	-0.656873	0.897106	0.047156	Not Sig	ENST00000338415	QPCT	ENSG00000115828	protein_coding	utr	chr2-37372828-37373322	16546		Post-ART_1y vs Pre-HIV
chr2-37389869-37391024	NK	-0.563481	0.0188207	1.72537	Down	ENST00000338415	QPCT	ENSG00000115828	protein_coding	utr	chr2-37372828-37373322	16546		Post-ART_1y vs Pre-HIV
chr2-37562256-37562554	CD14 Monocyte	1.16245	0.000446353	3.35032	Up	ENST00000611976	CDC42EP3	ENSG00000163171	protein_coding	utr	chr2-37641882-37645822	79327		Post-ART_1y vs Pre-HIV
chr2-37585124-37586666	CD14 Monocyte	0.727671	0.00229066	2.64004	Up	ENST00000611976	CDC42EP3	ENSG00000163171	protein_coding	utr	chr2-37641882-37645822	55215		Post-ART_1y vs Pre-HIV
chr2-37622481-37623071	CD14 Monocyte	1.35258	8.0578e-07	6.09378	Up	ENST00000611976	CDC42EP3	ENSG00000163171	protein_coding	utr	chr2-37641882-37645822	18810		Post-ART_1y vs Pre-HIV
chr2-37623604-37624821	CD14 Monocyte	0.822561	5.69495e-12	11.2445	Up	ENST00000611976	CDC42EP3	ENSG00000163171	protein_coding	utr	chr2-37641882-37645822	17060		Post-ART_1y vs Pre-HIV
chr2-37635011-37636449	CD8 TEMRA	-0.285187	0.00136667	2.86434	Down	ENST00000611976	CDC42EP3	ENSG00000163171	protein_coding	utr	chr2-37641882-37645822	5432		Post-ART_1y vs Pre-HIV
chr2-37645283-37645870	CD14 Monocyte	0.799747	0.34947	0.45659	Not Sig	ENST00000611976	CDC42EP3	ENSG00000163171	protein_coding	cds	chr2-37645823-37646587	0		Post-ART_1y vs Pre-HIV
chr2-37833410-37833841	CD14 Monocyte	1.09494	0.00240569	2.61876	Up	ENST00000446799	LINC00211	ENSG00000237803	lincRNA	gap	chr2-37829039-37865113	0		Post-ART_1y vs Pre-HIV
chr2-37871610-37872420	CD14 Monocyte	1.09808	2.36595e-10	9.62599	Up	ENST00000446799	LINC00211	ENSG00000237803	lincRNA	gap	chr2-37865279-37875742	0		Post-ART_1y vs Pre-HIV
chr2-38146182-38147240	CD14 Monocyte	0.64944	0.00117352	2.93051	Up	ENST00000417213	AC009229.6	ENSG00000229160	lincRNA	exon	chr2-38138785-38138946	7235		Post-ART_1y vs Pre-HIV
chr2-38571948-38572498	CD14 Monocyte	1.01284	0.273133	0.563625	Not Sig	ENST00000608859	HNRNPLL	ENSG00000143889	protein_coding	gap	chr2-38569926-38573209	0		Post-ART_1y vs Pre-HIV
chr2-38611033-38611791	CD14 Monocyte	0.633519	0.383116	0.41667	Not Sig	ENST00000498516	HNRNPLL	ENSG00000143889	protein_coding	exon	chr2-38603168-38603586	7446		Post-ART_1y vs Pre-HIV
chr2-38615224-38615486	CD14 Monocyte	1.09678	0.045597	1.34106	Up	ENST00000498516	HNRNPLL	ENSG00000143889	protein_coding	exon	chr2-38603168-38603586	11637		Post-ART_1y vs Pre-HIV
chr2-38831917-38832496	CD14 Monocyte	0.662187	1.21745e-07	6.91455	Up	ENST00000622155	DHX57	ENSG00000163214	protein_coding	gap	chr2-38828437-38837830	0		Post-ART_1y vs Pre-HIV
chr2-39481594-39482003	CD14 Monocyte	1.0994	3.88361e-06	5.41076	Up	ENST00000263881	MAP4K3	ENSG00000011566	protein_coding	exon	chr2-39436892-39437312	44281		Post-ART_1y vs Pre-HIV
chr2-39488248-39488850	CD14 Monocyte	0.638291	2.02299e-07	6.69401	Up	ENST00000263881	MAP4K3	ENSG00000011566	protein_coding	exon	chr2-39436892-39437312	50935		Post-ART_1y vs Pre-HIV
chr2-39491863-39493148	CD14 Monocyte	0.390643	0.000222561	3.65255	Up	ENST00000263881	MAP4K3	ENSG00000011566	protein_coding	exon	chr2-39436892-39437312	54550		Post-ART_1y vs Pre-HIV
chr2-40393839-40395086	CD14 Monocyte	-0.16078	0.0362838	1.44029	Not Sig	ENST00000408028	SLC8A1	ENSG00000183023	protein_coding	gap	chr2-40177856-40428472	0		Post-ART_1y vs Pre-HIV
chr2-40455358-40456090	CD14 Monocyte	0.544542	7.95491e-05	4.09936	Up	ENST00000448531	SLC8A1	ENSG00000183023	protein_coding	gap	chr2-40453350-40512348	0		Post-ART_1y vs Pre-HIV
chr2-40470956-40472124	CD14 Monocyte	0.52294	3.24907e-06	5.48824	Up	ENST00000448531	SLC8A1	ENSG00000183023	protein_coding	gap	chr2-40453350-40512348	0		Post-ART_1y vs Pre-HIV
chr2-40479799-40480849	CD14 Monocyte	0.423132	0.0153304	1.81445	Up	ENST00000448531	SLC8A1	ENSG00000183023	protein_coding	gap	chr2-40453350-40512348	0		Post-ART_1y vs Pre-HIV
chr2-40625791-40626212	CD14 Monocyte	1.30304	0.00155088	2.80942	Up	ENST00000405269	SLC8A1	ENSG00000183023	protein_coding	exon	chr2-40610930-40611053	14737		Post-ART_1y vs Pre-HIV
chr2-40957362-40958030	CD14 Monocyte	0.691879	0.00315369	2.50118	Up	ENST00000420187	AC007317.1	ENSG00000233128	lincRNA	exon	chr2-40767216-40767452	189909		Post-ART_1y vs Pre-HIV
chr2-42117548-42118757	CD14 Monocyte	0.402516	0.000134326	3.87184	Up	ENST00000318522	EML4	ENSG00000143924	protein_coding	exon	chr2-42169350-42169636	50592		Post-ART_1y vs Pre-HIV
chr2-42896630-42897265	CD14 Monocyte	0.995341	0.506957	0.295029	Not Sig	ENST00000406924	HAAO	ENSG00000162882	protein_coding	exon	chr2-42792457-42792593	104036		Post-ART_1y vs Pre-HIV
chr2-43133785-43134713	CD14 Monocyte	-0.159968	0.205433	0.68733	Not Sig	ENST00000434020	AC093609.1	ENSG00000230587	lincRNA	exon	chr2-43102035-43102691	31093		Post-ART_1y vs Pre-HIV
chr2-43157765-43160101	CD14 Monocyte	0.258492	0.372761	0.42857	Not Sig	ENST00000434020	AC093609.1	ENSG00000230587	lincRNA	exon	chr2-43102035-43102691	55073		Post-ART_1y vs Pre-HIV
chr2-43168216-43171011	CD14 Monocyte	0.349406	0.392574	0.406078	Not Sig	ENST00000282388	ZFP36L2	ENSG00000152518	protein_coding	utr	chr2-43222402-43224318	51390		Post-ART_1y vs Pre-HIV
chr2-43293375-43294527	CD14 Monocyte	0.484284	0.000179077	3.74696	Up	ENST00000486735	THADA	ENSG00000115970	protein_coding	gap	chr2-43293214-43320445	0		Post-ART_1y vs Pre-HIV
chr2-44099906-44101182	CD14 Monocyte	0.504719	0.0211084	1.67555	Up	ENST00000419807	PPM1B	ENSG00000138032	protein_coding	exon	chr2-44167969-44168579	66786		Post-ART_1y vs Pre-HIV
chr2-44119895-44120923	CD14 Monocyte	0.677919	2.27156e-08	7.64368	Up	ENST00000419807	PPM1B	ENSG00000138032	protein_coding	exon	chr2-44167969-44168579	47045		Post-ART_1y vs Pre-HIV
chr2-44121928-44122161	CD14 Monocyte	1.63281	0.189326	0.72279	Not Sig	ENST00000419807	PPM1B	ENSG00000138032	protein_coding	exon	chr2-44167969-44168579	45807		Post-ART_1y vs Pre-HIV
chr2-45764980-45766027	CD14 Monocyte	-0.139915	0.108611	0.964124	Not Sig	ENST00000497602	PRKCE	ENSG00000171132	protein_coding	gap	chr2-45701525-45840379	0		Post-ART_1y vs Pre-HIV
chr2-45771045-45771798	CD14 Monocyte	-0.376065	6.2121e-08	7.20676	Down	ENST00000497602	PRKCE	ENSG00000171132	protein_coding	gap	chr2-45701525-45840379	0		Post-ART_1y vs Pre-HIV
chr2-45909536-45910128	CD14 Monocyte	-0.488547	0.821588	0.0853462	Not Sig	ENST00000480453	PRKCE	ENSG00000171132	protein_coding	gap	chr2-45843064-45976428	0		Post-ART_1y vs Pre-HIV
chr2-46178832-46179500	CD4 TCM	-0.898318	0.420097	0.376651	Not Sig	ENST00000306156	PRKCE	ENSG00000171132	protein_coding	gap	chr2-46159753-46184734	0		Post-ART_1y vs Pre-HIV
chr2-46224499-46225465	CD14 Monocyte	0.561457	0.000226936	3.6441	Up	ENST00000306156	PRKCE	ENSG00000171132	protein_coding	utr	chr2-46184882-46187990	36508		Post-ART_1y vs Pre-HIV
chr2-46439172-46440229	CD8 TEMRA	-1.07861	2.33911e-05	4.63095	Down	ENST00000449601	TMEM247	ENSG00000187600	protein_coding	gap	chr2-46440227-46441095	0		Post-ART_1y vs Pre-HIV
chr2-46873352-46874043	CD14 Monocyte	0.859137	0.0273523	1.56301	Up	ENST00000490950	LINC01119	ENSG00000239332	lincRNA	exon	chr2-46858086-46859007	14344		Post-ART_1y vs Pre-HIV
chr2-46978631-46980062	CD14 Monocyte	0.462443	0.00859168	2.06592	Up	ENST00000441914	TTC7A	ENSG00000068724	protein_coding	cds	chr2-46978792-46978907	0		Post-ART_1y vs Pre-HIV
chr2-46984725-46985961	CD14 Monocyte	0.575212	1.85784e-21	20.731	Up	ENST00000491786	TTC7A	ENSG00000068724	protein_coding	gap	chr2-46978908-46993449	0		Post-ART_1y vs Pre-HIV
chr2-47288526-47289626	CD14 Monocyte	0.535964	0.213967	0.669653	Not Sig	ENST00000448713	AC073283.4	ENSG00000234690	lincRNA	gap	chr2-47192818-47323420	0		Post-ART_1y vs Pre-HIV
chr2-47299352-47299895	CD14 Monocyte	0.6813	0.0454173	1.34278	Up	ENST00000448713	AC073283.4	ENSG00000234690	lincRNA	gap	chr2-47192818-47323420	0		Post-ART_1y vs Pre-HIV
chr2-48080373-48081334	CD14 Monocyte	-0.516967	0.887366	0.0518974	Not Sig	ENST00000587616	AC079807.4	ENSG00000230773	lincRNA	gap	chr2-48022404-48109535	0		Post-ART_1y vs Pre-HIV
chr2-48114071-48114648	CD14 Monocyte	0.695946	5.24497e-05	4.28026	Up	ENST00000587616	AC079807.4	ENSG00000230773	lincRNA	gap	chr2-48109679-48164887	0		Post-ART_1y vs Pre-HIV
chr2-48415025-48416420	CD14 Monocyte	-0.218865	0.201834	0.695006	Not Sig	ENST00000609028	RP11-191L17.1	ENSG00000272663	lincRNA	exon	chr2-48440043-48440597	23622		Post-ART_1y vs Pre-HIV
chr2-54040804-54041634	CD8 TEMRA	-1.44233	1.49047e-10	9.82668	Down	ENST00000607452	ACYP2	ENSG00000170634	protein_coding	gap	chr2-53973811-54050957	0	ACYP2|gap|0	Post-ART_1y vs Pre-HIV
chr2-54040804-54041634	NK	-0.876652	6.53485e-08	7.18476	Down	ENST00000607452	ACYP2	ENSG00000170634	protein_coding	gap	chr2-53973811-54050957	0	ACYP2|gap|0	Post-ART_1y vs Pre-HIV
chr2-54046873-54047404	CD8 TEMRA	-0.893006	0.000116682	3.933	Down	ENST00000607452	ACYP2	ENSG00000170634	protein_coding	gap	chr2-53973811-54050957	0		Post-ART_1y vs Pre-HIV
chr2-54046873-54047404	NK	-0.643263	0.215564	0.666424	Not Sig	ENST00000607452	ACYP2	ENSG00000170634	protein_coding	gap	chr2-53973811-54050957	0		Post-ART_1y vs Pre-HIV
chr2-54903679-54904478	CD14 Monocyte	0.922705	4.39898e-15	14.3566	Up	ENST00000356458	EML6	ENSG00000214595	protein_coding	gap	chr2-54903503-54910953	0		Post-ART_1y vs Pre-HIV
chr2-55051144-55051468	CD14 Monocyte	0.720605	0.000207855	3.68224	Up	ENST00000427710	RTN4	ENSG00000115310	protein_coding	gap	chr2-55028221-55080488	0		Post-ART_1y vs Pre-HIV
chr2-55311346-55311932	CD14 Monocyte	1.23818	0.00079644	3.09885	Up	ENST00000474059	CCDC88A	ENSG00000115355	protein_coding	gap	chr2-55309255-55312433	0		Post-ART_1y vs Pre-HIV
chr2-57443638-57445178	CD14 Monocyte	0.879215	2.21039e-21	20.6555	Up	ENST00000417641	VRK2	ENSG00000028116	protein_coding	exon	chr2-57907651-57907839	462472		Post-ART_1y vs Pre-HIV
chr2-57890242-57890848	CD14 Monocyte	0.708328	0.291268	0.535707	Not Sig	ENST00000417641	VRK2	ENSG00000028116	protein_coding	exon	chr2-57907651-57907839	16802		Post-ART_1y vs Pre-HIV
chr2-57894220-57894775	CD14 Monocyte	0.571712	0.820301	0.0860267	Not Sig	ENST00000417641	VRK2	ENSG00000028116	protein_coding	exon	chr2-57907651-57907839	12875		Post-ART_1y vs Pre-HIV
chr2-59725890-59727281	CD14 Monocyte	-0.484666	3.52214e-06	5.45319	Down	ENST00000606382	RP11-444A22.1	ENSG00000271955	lincRNA	gap	chr2-59512206-59827145	0		Post-ART_1y vs Pre-HIV
chr2-60385466-60386137	CD14 Monocyte	0.863717	0.00349021	2.45715	Up	ENST00000453476	MIR4432HG	ENSG00000223929	lincRNA	gap	chr2-60359849-60391305	0		Post-ART_1y vs Pre-HIV
chr2-60515186-60516787	CD14 Monocyte	0.462613	1.31491e-07	6.8811	Up	ENST00000631857	BCL11A	ENSG00000119866	protein_coding	gap	chr2-60508825-60545970	0		Post-ART_1y vs Pre-HIV
chr2-60526656-60526913	CD14 Monocyte	1.22336	0.000469382	3.32847	Up	ENST00000631857	BCL11A	ENSG00000119866	protein_coding	gap	chr2-60508825-60545970	0		Post-ART_1y vs Pre-HIV
chr2-60528549-60529564	CD14 Monocyte	0.590449	0.234147	0.630511	Not Sig	ENST00000631857	BCL11A	ENSG00000119866	protein_coding	gap	chr2-60508825-60545970	0		Post-ART_1y vs Pre-HIV
chr2-60899275-60899892	CD14 Monocyte	1.11363	0.2993	0.523893	Not Sig	ENST00000394479	REL	ENSG00000162924	protein_coding	gap	chr2-60894546-60900991	0		Post-ART_1y vs Pre-HIV
chr2-61011749-61012683	CD14 Monocyte	0.66335	6.55136e-05	4.18367	Up	ENST00000430495	PUS10	ENSG00000162927	protein_coding	cds	chr2-61011765-61011890	0		Post-ART_1y vs Pre-HIV
chr2-61158327-61158982	CD14 Monocyte	-0.475507	0.566842	0.246538	Not Sig	ENST00000607743	RP11-493E12.1	ENSG00000271889	lincRNA	gap	chr2-61152129-61162014	0		Post-ART_1y vs Pre-HIV
chr2-62147672-62148291	CD14 Monocyte	1.07166	0.000218206	3.66113	Up	ENST00000427417	COMMD1	ENSG00000173163	protein_coding	utr	chr2-62146616-62147247	424		Post-ART_1y vs Pre-HIV
chr2-62208466-62209823	CD8 TEMRA	-0.511316	0.0156815	1.80461	Down	ENST00000301998	B3GNT2	ENSG00000170340	protein_coding	gap	chr2-62196356-62222211	0		Post-ART_1y vs Pre-HIV
chr2-62704774-62706429	CD14 Monocyte	-0.0454594	0.00187828	2.72624	Not Sig	ENST00000431489	EHBP1	ENSG00000115504	protein_coding	utr	chr2-62705742-62706052	0		Post-ART_1y vs Pre-HIV
chr2-64035800-64036721	CD14 Monocyte	1.03907	4.19239e-09	8.37754	Up	ENST00000272322	VPS54	ENSG00000143952	protein_coding	exon	chr2-64018938-64019072	16727		Post-ART_1y vs Pre-HIV
chr2-64137245-64138304	CD14 Monocyte	0.625864	0.0958256	1.01852	Up	ENST00000494203	PELI1	ENSG00000197329	protein_coding	gap	chr2-64108380-64144080	0		Post-ART_1y vs Pre-HIV
chr2-64212103-64213343	NK	-0.798989	0.04212	1.37551	Down	ENST00000431020	LINC00309	ENSG00000230923	lincRNA	exon	chr2-64203290-64205485	6617		Post-ART_1y vs Pre-HIV
chr2-64698722-64699123	CD14 Monocyte	1.32226	0.00103193	2.98635	Up	ENST00000476805	SERTAD2	ENSG00000179833	protein_coding	gap	chr2-64636876-64750280	0		Post-ART_1y vs Pre-HIV
chr2-64699578-64700521	CD14 Monocyte	0.663945	7.84979e-06	5.10514	Up	ENST00000476805	SERTAD2	ENSG00000179833	protein_coding	gap	chr2-64636876-64750280	0		Post-ART_1y vs Pre-HIV
chr2-64830892-64832073	CD14 Monocyte	0.474294	5.02387e-12	11.299	Up	ENST00000445865	AC007880.1	ENSG00000234572	lincRNA	exon	chr2-64846130-64847612	14056		Post-ART_1y vs Pre-HIV
chr2-64837995-64839266	CD14 Monocyte	0.635339	3.48532e-07	6.45776	Up	ENST00000445865	AC007880.1	ENSG00000234572	lincRNA	exon	chr2-64846130-64847612	6863		Post-ART_1y vs Pre-HIV
chr2-64852416-64853612	CD14 Monocyte	-0.0666807	0.417304	0.379547	Not Sig	ENST00000445865	AC007880.1	ENSG00000234572	lincRNA	gap	chr2-64849548-64863413	0		Post-ART_1y vs Pre-HIV
chr2-64854669-64855114	CD14 Monocyte	0.616045	0.00176331	2.75367	Up	ENST00000445865	AC007880.1	ENSG00000234572	lincRNA	gap	chr2-64849548-64863413	0		Post-ART_1y vs Pre-HIV
chr2-64869776-64870222	CD14 Monocyte	1.35783	9.78881e-23	22.0093	Up	ENST00000445865	AC007880.1	ENSG00000234572	lincRNA	exon	chr2-64863414-64863626	6149		Post-ART_1y vs Pre-HIV
chr2-64880558-64881861	CD8 TEMRA	-0.337926	0.161874	0.790823	Not Sig	ENST00000445865	AC007880.1	ENSG00000234572	lincRNA	exon	chr2-64863414-64863626	16931		Post-ART_1y vs Pre-HIV
chr2-65164361-65164776	CD14 Monocyte	-0.526469	0.577263	0.238626	Not Sig	ENST00000409784	RAB1A	ENSG00000138069	protein_coding	exon	chr2-65129893-65130106	34254		Post-ART_1y vs Pre-HIV
chr2-65359473-65359782	CD14 Monocyte	1.89577	4.71542e-05	4.32648	Up	ENST00000474228	SPRED2	ENSG00000198369	protein_coding	gap	chr2-65344897-65366589	0		Post-ART_1y vs Pre-HIV
chr2-65366367-65366957	CD14 Monocyte	0.523163	0.246505	0.608175	Not Sig	ENST00000443619	SPRED2	ENSG00000198369	protein_coding	cds	chr2-65366590-65366606	0		Post-ART_1y vs Pre-HIV
chr2-65367478-65368025	CD14 Monocyte	0.946291	4.83646e-05	4.31547	Up	ENST00000452315	SPRED2	ENSG00000198369	protein_coding	gap	chr2-65344897-65377612	0		Post-ART_1y vs Pre-HIV
chr2-65377407-65378100	CD14 Monocyte	0.781885	6.92338e-05	4.15968	Up	ENST00000452315	SPRED2	ENSG00000198369	protein_coding	cds	chr2-65377613-65377683	0		Post-ART_1y vs Pre-HIV
chr2-65382459-65383403	CD14 Monocyte	1.0328	2.80634e-14	13.5519	Up	ENST00000440972	SPRED2	ENSG00000198369	protein_coding	gap	chr2-65344897-65431961	0		Post-ART_1y vs Pre-HIV
chr2-68190874-68191658	CD14 Monocyte	1.04046	3.0222e-05	4.51968	Up	ENST00000409752	PPP3R1	ENSG00000221823	protein_coding	gap	chr2-68188691-68217091	0		Post-ART_1y vs Pre-HIV
chr2-68352572-68353339	CD14 Monocyte	1.17537	1.02084e-13	12.991	Up	ENST00000234313	PLEK	ENSG00000115956	protein_coding	exon	chr2-68365173-68365393	11833		Post-ART_1y vs Pre-HIV
chr2-68385300-68385964	CD14 Monocyte	0.641525	0.0236214	1.6267	Up	ENST00000234313	PLEK	ENSG00000115956	protein_coding	gap	chr2-68382634-68386501	0		Post-ART_1y vs Pre-HIV
chr2-68653119-68654103	NK	-0.511849	0.0532737	1.27349	Down	ENST00000627740	APLF	ENSG00000169621	protein_coding	gap	chr2-68649611-68654879	0		Post-ART_1y vs Pre-HIV
chr2-68726573-68727602	CD8 TEMRA	-0.287116	0.148733	0.827592	Not Sig	ENST00000491237	ARHGAP25	ENSG00000163219	protein_coding	gap	chr2-68710699-68775220	0		Post-ART_1y vs Pre-HIV
chr2-68730544-68731136	CD14 Monocyte	0.958106	0.0510946	1.29162	Up	ENST00000491237	ARHGAP25	ENSG00000163219	protein_coding	gap	chr2-68710699-68775220	0		Post-ART_1y vs Pre-HIV
chr2-68831723-68832881	CD8 TEMRA	-0.653554	0.909008	0.0414321	Not Sig	ENST00000415448	AC097495.3	ENSG00000228329	lincRNA	exon	chr2-68832816-68833050	0		Post-ART_1y vs Pre-HIV
chr2-68831723-68832881	NK	-0.512537	0.0103232	1.98618	Down	ENST00000415448	AC097495.3	ENSG00000228329	lincRNA	exon	chr2-68832816-68833050	0		Post-ART_1y vs Pre-HIV
chr2-68857184-68858386	CD14 Monocyte	0.596295	2.24086e-10	9.64959	Up	ENST00000295379	BMP10	ENSG00000163217	protein_coding	utr	chr2-68865481-68865630	7094		Post-ART_1y vs Pre-HIV
chr2-69901857-69903157	CD14 Monocyte	-0.164491	0.00012785	3.8933	Not Sig	ENST00000624334	AC019206.1	ENSG00000279229	protein_coding	cds	chr2-69902640-69902709	0		Post-ART_1y vs Pre-HIV
chr2-69917843-69918242	CD14 Monocyte	0.688156	0.0350658	1.45512	Up	ENST00000540449	MXD1	ENSG00000059728	protein_coding	gap	chr2-69916221-69935350	0		Post-ART_1y vs Pre-HIV
chr2-69933907-69934699	CD14 Monocyte	0.672356	4.37497e-08	7.35903	Up	ENST00000540449	MXD1	ENSG00000059728	protein_coding	gap	chr2-69916221-69935350	0		Post-ART_1y vs Pre-HIV
chr2-69945342-69945789	CD14 Monocyte	0.544919	0.476018	0.322377	Not Sig	ENST00000264444	MXD1	ENSG00000059728	protein_coding	utr	chr2-69938285-69942945	2396		Post-ART_1y vs Pre-HIV
chr2-69978306-69979030	CD14 Monocyte	0.594578	0.096772	1.01425	Up	ENST00000631110	PCBP1-AS1	ENSG00000179818	processed_transcript	gap	chr2-69975636-69996685	0		Post-ART_1y vs Pre-HIV
chr2-69996905-69997815	CD14 Monocyte	0.678176	0.00231521	2.63541	Up	ENST00000631110	PCBP1-AS1	ENSG00000179818	processed_transcript	gap	chr2-69996889-70018014	0		Post-ART_1y vs Pre-HIV
chr2-70029401-70030531	CD14 Monocyte	0.486198	2.83636e-05	4.54724	Up	ENST00000631110	PCBP1-AS1	ENSG00000179818	processed_transcript	gap	chr2-70018132-70051202	0		Post-ART_1y vs Pre-HIV
chr2-7007582-7008684	CD14 Monocyte	-0.462983	2.33536e-19	18.6316	Down	ENST00000480970	RNF144A	ENSG00000151692	protein_coding	gap	chr2-6941148-7020472	0		Post-ART_1y vs Pre-HIV
chr2-70086107-70088430	CD8 TEMRA	0.369492	0.361215	0.442235	Not Sig	ENST00000303577	PCBP1	ENSG00000169564	protein_coding	cds	chr2-70087744-70088814	0		Post-ART_1y vs Pre-HIV
chr2-70515628-70517058	CD14 Monocyte	0.541503	1.23065e-06	5.90987	Up	ENST00000474101	TGFA	ENSG00000163235	protein_coding	gap	chr2-70514913-70554100	0		Post-ART_1y vs Pre-HIV
chr2-70523350-70524709	CD14 Monocyte	-0.170238	0.651157	0.186314	Not Sig	ENST00000474101	TGFA	ENSG00000163235	protein_coding	gap	chr2-70514913-70554100	0		Post-ART_1y vs Pre-HIV
chr2-71477121-71477724	CD14 Monocyte	0.764247	0.0186914	1.72836	Up	ENST00000429174	DYSF	ENSG00000135636	protein_coding	gap	chr2-71454087-71480882	0		Post-ART_1y vs Pre-HIV
chr2-72890891-72891625	CD14 Monocyte	0.784607	0.000208698	3.68048	Up	ENST00000234454	SPR	ENSG00000116096	protein_coding	cds	chr2-72891347-72891537	0		Post-ART_1y vs Pre-HIV
chr2-73830762-73831380	CD8 TEMRA	-0.563861	1.16904e-06	5.93217	Down	ENST00000536064	STAMBP	ENSG00000124356	protein_coding	cds	chr2-73830857-73831059	0		Post-ART_1y vs Pre-HIV
chr2-73830762-73831380	NK	-0.844555	3.30396e-06	5.48097	Down	ENST00000536064	STAMBP	ENSG00000124356	protein_coding	cds	chr2-73830857-73831059	0		Post-ART_1y vs Pre-HIV
chr2-73876943-73878040	CD14 Monocyte	-0.242156	8.86858e-05	4.05215	Not Sig	ENST00000487811	STAMBP	ENSG00000124356	protein_coding	exon	chr2-73873352-73873659	3283		Post-ART_1y vs Pre-HIV
chr2-74526230-74526654	CD14 Monocyte	0.641032	0.38142	0.418597	Not Sig	ENST00000425118	AUP1	ENSG00000115307	protein_coding	utr	chr2-74526645-74526836	0		Post-ART_1y vs Pre-HIV
chr2-74739835-74741990	CD14 Monocyte	0.518804	3.41232e-06	5.46695	Up	ENST00000611975	SEMA4F	ENSG00000135622	protein_coding	utr	chr2-74680210-74683853	55981		Post-ART_1y vs Pre-HIV
chr2-74848865-74849999	CD14 Monocyte	0.363937	0.0877653	1.05668	Up	ENST00000409174	HK2	ENSG00000159399	protein_coding	gap	chr2-74835339-74854292	0		Post-ART_1y vs Pre-HIV
chr2-767246-767772	CD8 TEMRA	-0.906209	0.000415845	3.38107	Down	ENST00000621134	LINC01115	ENSG00000237667	lincRNA	exon	chr2-779840-780591	12067		Post-ART_1y vs Pre-HIV
chr2-8003571-8004639	CD14 Monocyte	0.763357	0.000654021	3.18441	Up	ENST00000456681	LINC00298	ENSG00000235665	lincRNA	gap	chr2-7979327-8277738	0		Post-ART_1y vs Pre-HIV
chr2-8090589-8091471	CD14 Monocyte	0.370089	0.804337	0.0945618	Not Sig	ENST00000456681	LINC00298	ENSG00000235665	lincRNA	gap	chr2-7979327-8277738	0		Post-ART_1y vs Pre-HIV
chr2-8232909-8233163	CD14 Monocyte	1.28149	0.243423	0.613638	Not Sig	ENST00000456681	LINC00298	ENSG00000235665	lincRNA	gap	chr2-7979327-8277738	0		Post-ART_1y vs Pre-HIV
chr2-8239612-8240113	CD14 Monocyte	0.742464	0.0735198	1.1336	Up	ENST00000456681	LINC00298	ENSG00000235665	lincRNA	gap	chr2-7979327-8277738	0		Post-ART_1y vs Pre-HIV
chr2-8239612-8240113	NK	-1.4894	0.000126624	3.89748	Down	ENST00000456681	LINC00298	ENSG00000235665	lincRNA	gap	chr2-7979327-8277738	0		Post-ART_1y vs Pre-HIV
chr2-8260127-8260782	NK	-0.464452	0.19651	0.706615	Not Sig	ENST00000456681	LINC00298	ENSG00000235665	lincRNA	gap	chr2-7979327-8277738	0		Post-ART_1y vs Pre-HIV
chr2-8408380-8409491	NK	-0.20391	0.186516	0.729283	Not Sig	ENST00000444688	LINC00299	ENSG00000236790	lincRNA	exon	chr2-8383477-8383621	24758		Post-ART_1y vs Pre-HIV
chr2-85053701-85054166	CD14 Monocyte	0.886183	0.0159492	1.79726	Up	ENST00000409785	KCMF1	ENSG00000176407	protein_coding	utr	chr2-85053410-85059472	0		Post-ART_1y vs Pre-HIV
chr2-8511699-8512538	NK	-0.14778	0.711606	0.14776	Not Sig	ENST00000418358	AC011747.3	ENSG00000231435	lincRNA	exon	chr2-8543592-8544402	31053		Post-ART_1y vs Pre-HIV
chr2-85413632-85414235	CD14 Monocyte	0.645172	0.00389319	2.40969	Up	ENST00000447219	CAPG	ENSG00000042493	protein_coding	utr	chr2-85413984-85414039	0		Post-ART_1y vs Pre-HIV
chr2-8543131-8544415	CD14 Monocyte	0.484816	2.15874e-14	13.6658	Up	ENST00000418358	AC011747.3	ENSG00000231435	lincRNA	gap	chr2-8544403-8545147	0		Post-ART_1y vs Pre-HIV
chr2-8544599-8545572	CD14 Monocyte	0.476718	1.14912e-08	7.93963	Up	ENST00000418358	AC011747.3	ENSG00000231435	lincRNA	gap	chr2-8545237-8575365	0		Post-ART_1y vs Pre-HIV
chr2-8546573-8547184	CD14 Monocyte	0.727688	2.26033e-09	8.64583	Up	ENST00000418358	AC011747.3	ENSG00000231435	lincRNA	gap	chr2-8545237-8575365	0		Post-ART_1y vs Pre-HIV
chr2-8546573-8547184	cDC2	1.98258	0.0080268	2.09546	Up	ENST00000418358	AC011747.3	ENSG00000231435	lincRNA	gap	chr2-8545237-8575365	0	AC011747.3|gap|0	Post-ART_1y vs Pre-HIV
chr2-85498733-85499520	CD14 Monocyte	1.15302	1.27381e-28	27.8949	Up	ENST00000306434	MAT2A	ENSG00000168906	protein_coding	exon	chr2-85539165-85539378	39644		Post-ART_1y vs Pre-HIV
chr2-85691695-85692429	NK	-0.310267	0.0648411	1.18815	Down	ENST00000488945	GNLY	ENSG00000115523	protein_coding	gap	chr2-85685222-85695319	0		Post-ART_1y vs Pre-HIV
chr2-85723833-85724348	CD14 Monocyte	-0.749728	0.00603615	2.21924	Down	ENST00000263863	GNLY	ENSG00000115523	protein_coding	utr	chr2-85698575-85698854	24978		Post-ART_1y vs Pre-HIV
chr2-85852805-85854432	NK	0.491721	0.144806	0.839214	Not Sig	ENST00000487896	ST3GAL5	ENSG00000115525	protein_coding	gap	chr2-85851704-85852859	0		Post-ART_1y vs Pre-HIV
chr2-8597574-8599098	CD14 Monocyte	0.402304	3.97458e-05	4.40071	Up	ENST00000425678	AC011747.6	ENSG00000231083	lincRNA	exon	chr2-8600892-8601017	1793		Post-ART_1y vs Pre-HIV
chr2-86225324-86226456	CD14 Monocyte	0.788253	7.03285e-12	11.1529	Up	ENST00000541910	REEP1	ENSG00000068615	protein_coding	gap	chr2-86217111-86232624	0		Post-ART_1y vs Pre-HIV
chr2-86785377-86786632	CD8 TCM	0.445389	0.00375063	2.4259	Up	ENST00000409781	CD8A	ENSG00000153563	protein_coding	cds	chr2-86785920-86785971	0	CD8A|cds|0	Post-ART_1y vs Pre-HIV
chr2-88015533-88017553	CD14 Monocyte	-0.122331	0.00179208	2.74664	Not Sig	ENST00000347055	KRCC1	ENSG00000172086	protein_coding	utr	chr2-88027205-88027783	9651		Post-ART_1y vs Pre-HIV
chr2-88599490-88600526	CD8 TEMRA	-0.551606	0.599712	0.222057	Not Sig	ENST00000419748	EIF2AK3	ENSG00000172071	protein_coding	gap	chr2-88595664-88613723	0		Post-ART_1y vs Pre-HIV
chr2-89833163-89833433	NK	-1.85632	0.0910427	1.04076	Down	ENST00000612131	5S_rRNA	ENSG00000276861	rRNA	exon	chr2-89600571-89600680	232482		Post-ART_1y vs Pre-HIV
chr2-96156975-96158400	CD14 Monocyte	0.543276	6.91802e-10	9.16002	Up	ENST00000449242	AC012307.2	ENSG00000228873	lincRNA	exon	chr2-96146871-96147012	9962		Post-ART_1y vs Pre-HIV
chr2-96241642-96242691	CD14 Monocyte	0.383882	0.0861267	1.06486	Up	ENST00000446816	STARD7-AS1	ENSG00000204685	processed_transcript	gap	chr2-96240689-96241876	0		Post-ART_1y vs Pre-HIV
chr2-9629782-9631501	CD8 TEMRA	0.337862	0.0410326	1.38687	Up	ENST00000446619	YWHAQ	ENSG00000134308	protein_coding	cds	chr2-9630159-9630452	0		Post-ART_1y vs Pre-HIV
chr2-96341699-96342462	CD8 TEMRA	-0.367994	0.366708	0.435679	Not Sig	ENST00000456906	NCAPH	ENSG00000121152	protein_coding	cds	chr2-96342050-96342140	0		Post-ART_1y vs Pre-HIV
chr2-96556595-96557337	CD14 Monocyte	1.05163	1.94813e-19	18.7104	Up	ENST00000357485	ARID5A	ENSG00000196843	protein_coding	utr	chr2-96552314-96552638	3956		Post-ART_1y vs Pre-HIV
chr2-9738207-9739810	CD14 Monocyte	0.756614	2.64776e-06	5.57712	Up	ENST00000474667	RP11-521D12.5	ENSG00000243491	lincRNA	exon	chr2-9757496-9759299	17685		Post-ART_1y vs Pre-HIV
chr2-9752274-9754617	CD14 Monocyte	0.449364	8.63981e-07	6.0635	Up	ENST00000474667	RP11-521D12.5	ENSG00000243491	lincRNA	exon	chr2-9757496-9759299	2878		Post-ART_1y vs Pre-HIV
chr2-9800747-9801795	CD14 Monocyte	0.675351	2.29337e-06	5.63953	Up	ENST00000474667	RP11-521D12.5	ENSG00000243491	lincRNA	exon	chr2-9770199-9770341	30405		Post-ART_1y vs Pre-HIV
chr2-98015496-98016170	CD14 Monocyte	-0.381787	0.0205465	1.68726	Down	ENST00000186436	TMEM131	ENSG00000075568	protein_coding	exon	chr2-97995476-97995891	19604		Post-ART_1y vs Pre-HIV
chr2-98026323-98027949	CD14 Monocyte	-0.283748	2.60707e-11	10.5838	Down	ENST00000186436	TMEM131	ENSG00000075568	protein_coding	exon	chr2-97995476-97995891	30431		Post-ART_1y vs Pre-HIV
chr2-98133873-98134980	CD14 Monocyte	0.504172	4.54058e-07	6.34289	Up	ENST00000477737	VWA3B	ENSG00000168658	protein_coding	cds	chr2-98133824-98133939	0		Post-ART_1y vs Pre-HIV
chr2-98504907-98506303	CD14 Monocyte	0.343086	0.227284	0.643431	Not Sig	ENST00000409851	INPP4A	ENSG00000040933	protein_coding	gap	chr2-98445086-98518963	0		Post-ART_1y vs Pre-HIV
chr2-98691188-98691703	CD8 TEMRA	-1.21587	0.569692	0.24436	Not Sig	ENST00000484936	MGAT4A	ENSG00000071073	protein_coding	gap	chr2-98678472-98726238	0		Post-ART_1y vs Pre-HIV
chr2-99150574-99151066	CD14 Monocyte	0.720375	0.00548606	2.26074	Up	ENST00000409684	C2orf15	ENSG00000273045	protein_coding	cds	chr2-99150483-99150834	0		Post-ART_1y vs Pre-HIV
chr2-99754080-99754568	CD14 Monocyte	0.956541	0.587643	0.230886	Not Sig	ENST00000430789	AFF3	ENSG00000144218	protein_coding	gap	chr2-99752302-99837476	0		Post-ART_1y vs Pre-HIV
chr20-10350485-10352007	CD14 Monocyte	-0.387827	0.859092	0.0659605	Not Sig	ENST00000304886	SNAP25	ENSG00000132639	protein_coding	utr	chr20-10306198-10307418	43066		Post-ART_1y vs Pre-HIV
chr20-10487251-10487693	CD14 Monocyte	0.870707	0.00435406	2.36111	Up	ENST00000334534	SLX4IP	ENSG00000149346	protein_coding	gap	chr20-10458232-10556230	0		Post-ART_1y vs Pre-HIV
chr20-10511153-10512174	CD14 Monocyte	0.43329	0.244481	0.611755	Not Sig	ENST00000334534	SLX4IP	ENSG00000149346	protein_coding	gap	chr20-10458232-10556230	0		Post-ART_1y vs Pre-HIV
chr20-1322839-1323170	CD14 Monocyte	0.900937	1.15131e-06	5.93881	Up	ENST00000618770	RP11-314N13.10	ENSG00000274322	protein_coding	gap	chr20-1320436-1392833	0		Post-ART_1y vs Pre-HIV
chr20-1587646-1589158	CD14 Monocyte	0.381513	0.0809754	1.09165	Up	ENST00000567028	RP4-576H24.4	ENSG00000260861	protein_coding	cds	chr20-1588560-1588632	0		Post-ART_1y vs Pre-HIV
chr20-1820014-1821073	CD14 Monocyte	0.453897	0.027061	1.56766	Up	ENST00000447206	RP5-968J1.1	ENSG00000230839	lincRNA	exon	chr20-1817569-1817606	2407		Post-ART_1y vs Pre-HIV
chr20-1871854-1872278	CD14 Monocyte	0.974517	0.000767579	3.11488	Up	ENST00000400068	SIRPA	ENSG00000198053	protein_coding	exon	chr20-1894167-1894517	21888		Post-ART_1y vs Pre-HIV
chr20-19249290-19249854	CD14 Monocyte	0.836728	7.65461e-07	6.11608	Up	ENST00000613834	SLC24A3	ENSG00000185052	protein_coding	gap	chr20-19212985-19280958	0		Post-ART_1y vs Pre-HIV
chr20-19253914-19254746	CD14 Monocyte	0.930507	0.0014139	2.84958	Up	ENST00000613834	SLC24A3	ENSG00000185052	protein_coding	gap	chr20-19212985-19280958	0		Post-ART_1y vs Pre-HIV
chr20-19260252-19261091	CD14 Monocyte	0.713489	0.184139	0.734855	Not Sig	ENST00000613834	SLC24A3	ENSG00000185052	protein_coding	gap	chr20-19212985-19280958	0		Post-ART_1y vs Pre-HIV
chr20-1934182-1935097	CD14 Monocyte	0.640434	0.622161	0.206097	Not Sig	ENST00000622179	SIRPA	ENSG00000198053	protein_coding	cds	chr20-1934715-1934766	0		Post-ART_1y vs Pre-HIV
chr20-19725795-19726502	CD14 Monocyte	1.03662	6.90153e-14	13.1611	Up	ENST00000328041	SLC24A3	ENSG00000185052	protein_coding	utr	chr20-19721141-19722937	2857		Post-ART_1y vs Pre-HIV
chr20-19735247-19735841	CD14 Monocyte	0.771951	2.9078e-08	7.53644	Up	ENST00000328041	SLC24A3	ENSG00000185052	protein_coding	utr	chr20-19721141-19722937	12309		Post-ART_1y vs Pre-HIV
chr20-19757322-19760137	CD14 Monocyte	-0.0609215	0.0253683	1.59571	Not Sig	ENST00000432334	RP1-122P22.2	ENSG00000233895	lincRNA	gap	chr20-19757940-19799621	0		Post-ART_1y vs Pre-HIV
chr20-19867058-19868822	CD14 Monocyte	0.508916	3.80048e-07	6.42016	Up	ENST00000616029	RP5-999L4.2	ENSG00000275142	lincRNA	exon	chr20-19871891-19872284	3068		Post-ART_1y vs Pre-HIV
chr20-19914245-19914492	CD14 Monocyte	1.35891	4.02472e-12	11.3953	Up	ENST00000488077	RIN2	ENSG00000132669	protein_coding	gap	chr20-19889659-19935098	0		Post-ART_1y vs Pre-HIV
chr20-19915104-19915986	CD14 Monocyte	0.424042	0.000576866	3.23893	Up	ENST00000488077	RIN2	ENSG00000132669	protein_coding	gap	chr20-19889659-19935098	0		Post-ART_1y vs Pre-HIV
chr20-19940940-19941491	CD14 Monocyte	-0.350789	0.0806808	1.09323	Down	ENST00000484638	RIN2	ENSG00000132669	protein_coding	gap	chr20-19935200-19956614	0		Post-ART_1y vs Pre-HIV
chr20-20248540-20249265	CD14 Monocyte	0.895401	1.03081e-08	7.98682	Up	ENST00000476414	CFAP61	ENSG00000089101	protein_coding	gap	chr20-20228377-20251594	0		Post-ART_1y vs Pre-HIV
chr20-2210758-2211550	CD14 Monocyte	0.400926	0.369613	0.432252	Not Sig	ENST00000447956	RP11-128M1.1	ENSG00000226644	lincRNA	gap	chr20-2207389-2212908	0		Post-ART_1y vs Pre-HIV
chr20-2217704-2218679	CD14 Monocyte	0.49099	0.263018	0.580015	Not Sig	ENST00000447956	RP11-128M1.1	ENSG00000226644	lincRNA	exon	chr20-2212909-2213151	4552		Post-ART_1y vs Pre-HIV
chr20-22371685-22372258	CD14 Monocyte	-1.02542	0.00389247	2.40978	Down	ENST00000635130	RP5-1004I9.1	ENSG00000204684	lincRNA	gap	chr20-22371804-22375310	0		Post-ART_1y vs Pre-HIV
chr20-2254423-2254651	CD14 Monocyte	1.75261	5.02665e-05	4.29872	Up	ENST00000447956	RP11-128M1.1	ENSG00000226644	lincRNA	exon	chr20-2212909-2213151	41271		Post-ART_1y vs Pre-HIV
chr20-2292431-2293230	CD14 Monocyte	0.363893	0.0568535	1.24524	Up	ENST00000381458	TGM3	ENSG00000125780	protein_coding	exon	chr20-2296001-2296070	2770		Post-ART_1y vs Pre-HIV
chr20-23085335-23086602	CD14 Monocyte	0.65518	9.3348e-09	8.0299	Up	ENST00000246006	CD93	ENSG00000125810	protein_coding	cds	chr20-23084259-23086192	0		Post-ART_1y vs Pre-HIV
chr20-23086948-23088181	CD14 Monocyte	0.484162	0.110298	0.957433	Not Sig	ENST00000246006	CD93	ENSG00000125810	protein_coding	exon	chr20-23084259-23086340	607		Post-ART_1y vs Pre-HIV
chr20-23132295-23133220	CD14 Monocyte	0.700693	0.00144843	2.8391	Up	ENST00000443744	LINC00656	ENSG00000233746	lincRNA	gap	chr20-23129166-23132498	0		Post-ART_1y vs Pre-HIV
chr20-23135549-23136348	CD14 Monocyte	0.712724	8.17336e-12	11.0876	Up	ENST00000443744	LINC00656	ENSG00000233746	lincRNA	exon	chr20-23132499-23132621	2927		Post-ART_1y vs Pre-HIV
chr20-2313988-2315497	CD14 Monocyte	0.709539	1.44254e-14	13.8409	Up	ENST00000463090	TGM3	ENSG00000125780	protein_coding	gap	chr20-2313027-2317067	0		Post-ART_1y vs Pre-HIV
chr20-23142068-23143371	CD14 Monocyte	0.498479	0.000171357	3.7661	Up	ENST00000443744	LINC00656	ENSG00000233746	lincRNA	exon	chr20-23132499-23132621	9446		Post-ART_1y vs Pre-HIV
chr20-23145060-23145702	CD14 Monocyte	1.04473	3.47838e-15	14.4586	Up	ENST00000443744	LINC00656	ENSG00000233746	lincRNA	exon	chr20-23132499-23132621	12438		Post-ART_1y vs Pre-HIV
chr20-23147607-23148617	CD14 Monocyte	0.510624	3.66162e-16	15.4363	Up	ENST00000364657	RNA5SP478	ENSG00000201527	rRNA	exon	chr20-23160857-23160971	12239		Post-ART_1y vs Pre-HIV
chr20-23152052-23152777	CD14 Monocyte	0.508162	1.92795e-07	6.7149	Up	ENST00000364657	RNA5SP478	ENSG00000201527	rRNA	exon	chr20-23160857-23160971	8079		Post-ART_1y vs Pre-HIV
chr20-23155966-23156497	CD14 Monocyte	0.721239	2.40507e-15	14.6189	Up	ENST00000364657	RNA5SP478	ENSG00000201527	rRNA	exon	chr20-23160857-23160971	4359		Post-ART_1y vs Pre-HIV
chr20-23257256-23258997	CD14 Monocyte	0.632535	0.0425499	1.3711	Up	ENST00000610918	RP5-851M4.1	ENSG00000277901	lincRNA	exon	chr20-23320958-23321209	61960		Post-ART_1y vs Pre-HIV
chr20-23333837-23334569	CD14 Monocyte	-0.502502	0.780642	0.107548	Not Sig	ENST00000610918	RP5-851M4.1	ENSG00000277901	lincRNA	exon	chr20-23325305-23325352	8484		Post-ART_1y vs Pre-HIV
chr20-24147527-24148854	NK	0.663863	0.0182822	1.73797	Up	ENST00000457224	RP5-1100I6.1	ENSG00000236151	lincRNA	exon	chr20-24144230-24144386	3140		Post-ART_1y vs Pre-HIV
chr20-24389309-24390182	CD14 Monocyte	-0.398986	0.0866159	1.0624	Down	ENST00000453921	RP4-564O4.1	ENSG00000232200	lincRNA	exon	chr20-24317971-24318086	71222		Post-ART_1y vs Pre-HIV
chr20-25042504-25043824	CD14 Monocyte	-0.157643	0.491041	0.308882	Not Sig	ENST00000432802	ACSS1	ENSG00000154930	protein_coding	gap	chr20-25030959-25048084	0		Post-ART_1y vs Pre-HIV
chr20-25090264-25091474	CD8 TEMRA	-0.368572	0.000227032	3.64391	Down	ENST00000376709	VSX1	ENSG00000100987	protein_coding	exon	chr20-25081673-25082365	7898		Post-ART_1y vs Pre-HIV
chr20-25237373-25238645	CD14 Monocyte	0.442388	0.00231747	2.63499	Up	ENST00000618303	RP5-965G21.4	ENSG00000274414	lincRNA	exon	chr20-25239007-25241231	361		Post-ART_1y vs Pre-HIV
chr20-2831488-2832419	CD14 Monocyte	0.557272	0.393205	0.405381	Not Sig	ENST00000474714	PCED1A	ENSG00000132635	protein_coding	utr	chr20-2835314-2835461	2894		Post-ART_1y vs Pre-HIV
chr20-29410453-29411714	CD8 TEMRA	-1.68227	0.112514	0.948793	Not Sig	ENST00000637374	5_8S_rRNA	ENSG00000283568	rRNA	exon	chr20-29297095-29297246	113206		Post-ART_1y vs Pre-HIV
chr20-2986246-2986951	CD14 Monocyte	0.639581	0.000777561	3.10927	Up	ENST00000455631	PTPRA	ENSG00000132670	protein_coding	cds	chr20-2986765-2986849	0		Post-ART_1y vs Pre-HIV
chr20-3082259-3084639	CD8 TEF	-1.45423	0.393694	0.404841	Not Sig	ENST00000380293	AVP	ENSG00000101200	protein_coding	cds	chr20-3084555-3084674	0		Post-ART_1y vs Pre-HIV
chr20-31522573-31524121	CD14 Monocyte	0.429351	0.00184085	2.73498	Up	ENST00000498035	HM13	ENSG00000101294	protein_coding	gap	chr20-31514735-31527483	0		Post-ART_1y vs Pre-HIV
chr20-31717148-31717784	CD8 TEMRA	-0.777403	9.19773e-06	5.03632	Down	ENST00000450273	BCL2L1	ENSG00000171552	protein_coding	gap	chr20-31666087-31721654	0		Post-ART_1y vs Pre-HIV
chr20-31810128-31811072	CD14 Monocyte	1.10524	6.44791e-09	8.19058	Up	ENST00000375994	MYLK2	ENSG00000101306	protein_coding	exon	chr20-31819308-31819632	8235		Post-ART_1y vs Pre-HIV
chr20-32033492-32034106	CD14 Monocyte	0.657808	0.907455	0.042175	Not Sig	ENST00000452892	CCM2L	ENSG00000101331	protein_coding	utr	chr20-32031315-32032180	1311		Post-ART_1y vs Pre-HIV
chr20-32057117-32057427	CD14 Monocyte	0.767309	0.22291	0.65187	Not Sig	ENST00000629881	HCK	ENSG00000101336	protein_coding	gap	chr20-32052487-32069687	0		Post-ART_1y vs Pre-HIV
chr20-32333130-32334756	CD14 Monocyte	0.812132	0.363009	0.440082	Not Sig	ENST00000375712	KIF3B	ENSG00000101350	protein_coding	utr	chr20-32331320-32335011	0		Post-ART_1y vs Pre-HIV
chr20-32501767-32501990	CD14 Monocyte	1.62924	0.445583	0.351071	Not Sig	ENST00000621426	AL034550.1	ENSG00000283233	protein_coding	gap	chr20-32474743-32511346	0		Post-ART_1y vs Pre-HIV
chr20-32509320-32510507	NK	0.0345809	0.510313	0.292164	Not Sig	ENST00000419612	NOL4L	ENSG00000197183	protein_coding	cds	chr20-32509866-32509940	0		Post-ART_1y vs Pre-HIV
chr20-32589181-32589574	CD14 Monocyte	0.843279	0.0749857	1.12502	Up	ENST00000375671	RP11-410N8.4	ENSG00000204393	lincRNA	gap	chr20-32565016-32601512	0		Post-ART_1y vs Pre-HIV
chr20-32971559-32972879	CD8 TEMRA	-0.43891	0.00216115	2.66532	Down	ENST00000400522	EFCAB8	ENSG00000215529	protein_coding	cds	chr20-32961136-32961609	9949		Post-ART_1y vs Pre-HIV
chr20-33689965-33690363	CD8 TEMRA	-1.09229	0.00551911	2.25813	Down	ENST00000343380	E2F1	ENSG00000101412	protein_coding	exon	chr20-33686004-33686404	3560		Post-ART_1y vs Pre-HIV
chr20-3419782-3420875	CD14 Monocyte	0.435172	3.73198e-05	4.42806	Up	ENST00000252032	C20orf194	ENSG00000088854	protein_coding	exon	chr20-3407475-3407625	12156		Post-ART_1y vs Pre-HIV
chr20-34713463-34713735	CD14 Monocyte	1.32391	8.84683e-08	7.05321	Up	ENST00000628752	NCOA6	ENSG00000198646	protein_coding	gap	chr20-34697244-34727258	0		Post-ART_1y vs Pre-HIV
chr20-34890408-34891903	CD14 Monocyte	0.548809	0.0230981	1.63642	Up	ENST00000497927	ACSS2	ENSG00000131069	protein_coding	gap	chr20-34882990-34908715	0		Post-ART_1y vs Pre-HIV
chr20-35120032-35120901	CD14 Monocyte	0.945632	0.0556403	1.25461	Up	ENST00000374492	EDEM2	ENSG00000088298	protein_coding	gap	chr20-35118720-35123889	0		Post-ART_1y vs Pre-HIV
chr20-35305613-35306055	CD14 Monocyte	1.175	0.165235	0.781897	Not Sig	ENST00000496812	UQCC1	ENSG00000101019	protein_coding	gap	chr20-35304070-35306665	0		Post-ART_1y vs Pre-HIV
chr20-35768833-35769461	CD14 Monocyte	0.54475	6.5952e-06	5.18077	Up	ENST00000461122	PHF20	ENSG00000025293	protein_coding	exon	chr20-35771974-35772079	2512		Post-ART_1y vs Pre-HIV
chr20-3665626-3666612	CD8 TEMRA	-0.901041	0.102529	0.989153	Not Sig	ENST00000466620	ADAM33	ENSG00000149451	protein_coding	exon	chr20-3667965-3669000	1352		Post-ART_1y vs Pre-HIV
chr20-36808369-36809470	CD14 Monocyte	0.32973	0.00130764	2.88351	Up	ENST00000465671	SOGA1	ENSG00000149639	protein_coding	cds	chr20-36808513-36808743	0		Post-ART_1y vs Pre-HIV
chr20-3712237-3712880	CD14 Monocyte	-0.268143	6.50739e-08	7.18659	Down	ENST00000344754	SIGLEC1	ENSG00000088827	protein_coding	exon	chr20-3707080-3707128	5108		Post-ART_1y vs Pre-HIV
chr20-37315400-37316868	CD14 Monocyte	0.691836	1.50678e-10	9.82195	Up	ENST00000397152	MANBAL	ENSG00000101363	protein_coding	cds	chr20-37316308-37316415	0		Post-ART_1y vs Pre-HIV
chr20-37335691-37337108	CD14 Monocyte	0.501714	4.27343e-18	17.3692	Up	ENST00000497734	SRC	ENSG00000197122	protein_coding	exon	chr20-37344685-37344887	7576		Post-ART_1y vs Pre-HIV
chr20-37349962-37350411	CD14 Monocyte	0.687038	2.99861e-06	5.52308	Up	ENST00000497734	SRC	ENSG00000197122	protein_coding	gap	chr20-37344888-37365203	0		Post-ART_1y vs Pre-HIV
chr20-37686869-37687542	CD14 Monocyte	1.18099	0.236556	0.626065	Not Sig	ENST00000373508	RP4-640H8.2	ENSG00000204117	lincRNA	exon	chr20-37682072-37683234	3634		Post-ART_1y vs Pre-HIV
chr20-37701361-37702116	CD14 Monocyte	0.814563	0.0102578	1.98895	Up	ENST00000628103	CTNNBL1	ENSG00000132792	protein_coding	gap	chr20-37694153-37727301	0		Post-ART_1y vs Pre-HIV
chr20-38043891-38044248	CD14 Monocyte	1.46586	0.368038	0.434107	Not Sig	ENST00000495457	RPRD1B	ENSG00000101413	protein_coding	gap	chr20-38040565-38057531	0		Post-ART_1y vs Pre-HIV
chr20-38143759-38144774	CD14 Monocyte	0.630578	2.31347e-07	6.63574	Up	ENST00000468262	TGM2	ENSG00000198959	protein_coding	gap	chr20-38142200-38146716	0		Post-ART_1y vs Pre-HIV
chr20-38151880-38153261	B memory	3.11457	0.0494124	1.30616	Up	ENST00000474777	TGM2	ENSG00000198959	protein_coding	gap	chr20-38151058-38155846	0	TGM2|gap|0	Post-ART_1y vs Pre-HIV
chr20-38201112-38201794	CD14 Monocyte	0.692291	0.000689934	3.16119	Up	ENST00000279024	KIAA1755	ENSG00000149633	protein_coding	utr	chr20-38210488-38213041	8693		Post-ART_1y vs Pre-HIV
chr20-38275163-38276436	CD14 Monocyte	0.705512	1.66175e-07	6.77943	Up	ENST00000479646	BPI	ENSG00000101425	protein_coding	gap	chr20-38260357-38288715	0		Post-ART_1y vs Pre-HIV
chr20-38294254-38294468	CD14 Monocyte	-0.827655	0.15413	0.812114	Not Sig	ENST00000418004	BPI	ENSG00000101425	protein_coding	gap	chr20-38289158-38304164	0		Post-ART_1y vs Pre-HIV
chr20-40321499-40322134	CD14 Monocyte	0.519772	0.00868554	2.0612	Up	ENST00000445278	RP1-191L6.2	ENSG00000223410	lincRNA	exon	chr20-40126195-40126357	195141		Post-ART_1y vs Pre-HIV
chr20-40323002-40324084	CD14 Monocyte	0.607539	2.28322e-11	10.6415	Up	ENST00000445278	RP1-191L6.2	ENSG00000223410	lincRNA	exon	chr20-40126195-40126357	196644		Post-ART_1y vs Pre-HIV
chr20-40326616-40327202	CD14 Monocyte	0.656908	4.32849e-16	15.3637	Up	ENST00000445278	RP1-191L6.2	ENSG00000223410	lincRNA	exon	chr20-40126195-40126357	200258		Post-ART_1y vs Pre-HIV
chr20-40341571-40342027	CD14 Monocyte	0.913955	0.138352	0.859014	Not Sig	ENST00000445278	RP1-191L6.2	ENSG00000223410	lincRNA	exon	chr20-40126195-40126357	215213		Post-ART_1y vs Pre-HIV
chr20-40422292-40423182	CD14 Monocyte	1.26961	2.08886e-14	13.6801	Up	ENST00000373313	MAFB	ENSG00000204103	protein_coding	utr	chr20-40685848-40687878	262665		Post-ART_1y vs Pre-HIV
chr20-40493439-40494640	CD14 Monocyte	0.548064	1.25689e-11	10.9007	Up	ENST00000373313	MAFB	ENSG00000204103	protein_coding	utr	chr20-40685848-40687878	191207		Post-ART_1y vs Pre-HIV
chr20-40497760-40498875	CD14 Monocyte	0.330687	1.81626e-05	4.74082	Up	ENST00000373313	MAFB	ENSG00000204103	protein_coding	utr	chr20-40685848-40687878	186972		Post-ART_1y vs Pre-HIV
chr20-40582548-40584210	CD14 Monocyte	-0.178269	0.0599162	1.22246	Not Sig	ENST00000373313	MAFB	ENSG00000204103	protein_coding	utr	chr20-40685848-40687878	101637		Post-ART_1y vs Pre-HIV
chr20-41632633-41633331	CD14 Monocyte	0.537344	2.15048e-10	9.66746	Up	ENST00000373233	CHD6	ENSG00000124177	protein_coding	exon	chr20-41618340-41618494	14138		Post-ART_1y vs Pre-HIV
chr20-43955068-43956039	CD14 Monocyte	0.490664	0.0617019	1.2097	Up	ENST00000372999	TOX2	ENSG00000124191	protein_coding	utr	chr20-43955148-43955272	0		Post-ART_1y vs Pre-HIV
chr20-43964118-43964794	CD14 Monocyte	-0.238697	0.0209627	1.67855	Not Sig	ENST00000423191	TOX2	ENSG00000124191	protein_coding	gap	chr20-43916209-43973366	0		Post-ART_1y vs Pre-HIV
chr20-44495132-44496371	MAIT	-2.02948	0.000448622	3.34812	Down	ENST00000411544	SERINC3	ENSG00000132824	protein_coding	utr	chr20-44496221-44496355	0	SERINC3|utr|0	Post-ART_1y vs Pre-HIV
chr20-44646788-44647181	CD14 Monocyte	0.650223	0.00159453	2.79737	Up	ENST00000545776	ADA	ENSG00000196839	protein_coding	gap	chr20-44636289-44651574	0		Post-ART_1y vs Pre-HIV
chr20-44970938-44971184	CD14 Monocyte	-0.43898	0.0336481	1.47304	Down	ENST00000499879	STK4	ENSG00000101109	protein_coding	gap	chr20-44966604-44972077	0		Post-ART_1y vs Pre-HIV
chr20-45154614-45155204	CD14 Monocyte	0.79167	1.79024e-06	5.74709	Up	ENST00000243924	PI3	ENSG00000124102	protein_coding	exon	chr20-45174876-45175001	19671		Post-ART_1y vs Pre-HIV
chr20-45347688-45348710	CD14 Monocyte	0.526052	0.000354919	3.44987	Up	ENST00000372733	SDC4	ENSG00000124145	protein_coding	cds	chr20-45348325-45348384	0		Post-ART_1y vs Pre-HIV
chr20-45913138-45913509	CD14 Monocyte	0.735916	0.000213191	3.67123	Up	ENST00000420868	PLTP	ENSG00000100979	protein_coding	exon	chr20-45912079-45912155	982		Post-ART_1y vs Pre-HIV
chr20-46008195-46008922	CD14 Monocyte	0.599063	0.000632768	3.19876	Up	ENST00000372330	MMP9	ENSG00000100985	protein_coding	utr	chr20-46008908-46008926	0		Post-ART_1y vs Pre-HIV
chr20-4665442-4666507	CD14 Monocyte	0.675852	1.36354e-13	12.8653	Up	ENST00000379440	PRNP	ENSG00000171867	protein_coding	exon	chr20-4686236-4686512	19728		Post-ART_1y vs Pre-HIV
chr20-47316650-47317815	CD14 Monocyte	0.76082	0.00220956	2.65569	Up	ENST00000619049	ZMYND8	ENSG00000101040	protein_coding	gap	chr20-47310205-47347855	0		Post-ART_1y vs Pre-HIV
chr20-47389730-47390358	CD14 Monocyte	0.81425	0.44723	0.349469	Not Sig	ENST00000437920	RP1-148H17.1	ENSG00000224565	lincRNA	exon	chr20-47391929-47392097	1570		Post-ART_1y vs Pre-HIV
chr20-47438316-47439442	CD14 Monocyte	-0.114851	0.00513763	2.28924	Not Sig	ENST00000437920	RP1-148H17.1	ENSG00000224565	lincRNA	exon	chr20-47412070-47412327	25988		Post-ART_1y vs Pre-HIV
chr20-47531056-47531982	CD14 Monocyte	-0.347228	0.0123917	1.90687	Down	ENST00000372004	NCOA3	ENSG00000124151	protein_coding	gap	chr20-47502020-47583182	0		Post-ART_1y vs Pre-HIV
chr20-47540383-47541537	CD14 Monocyte	0.759169	0.438425	0.358105	Not Sig	ENST00000372004	NCOA3	ENSG00000124151	protein_coding	gap	chr20-47502020-47583182	0		Post-ART_1y vs Pre-HIV
chr20-47610173-47611243	CD8 TEMRA	-1.355	1.78665e-08	7.74796	Down	ENST00000372004	NCOA3	ENSG00000124151	protein_coding	gap	chr20-47583262-47622228	0		Post-ART_1y vs Pre-HIV
chr20-47610173-47611243	NK	-0.933802	1.22782e-06	5.91087	Down	ENST00000372004	NCOA3	ENSG00000124151	protein_coding	gap	chr20-47583262-47622228	0		Post-ART_1y vs Pre-HIV
chr20-4812632-4815262	NK	0.00398	0.654952	0.18379	Not Sig	ENST00000379376	RASSF2	ENSG00000101265	protein_coding	utr	chr20-4815102-4815123	0		Post-ART_1y vs Pre-HIV
chr20-48721683-48723172	CD14 Monocyte	0.595892	3.48345e-09	8.45799	Up	ENST00000371941	PREX1	ENSG00000124126	protein_coding	gap	chr20-48708422-48726289	0		Post-ART_1y vs Pre-HIV
chr20-48738094-48739759	CD8 TEMRA	-0.541531	0.000144711	3.8395	Down	ENST00000371941	PREX1	ENSG00000124126	protein_coding	gap	chr20-48734651-48745024	0		Post-ART_1y vs Pre-HIV
chr20-48776308-48776724	CD14 Monocyte	1.0993	2.78977e-12	11.5544	Up	ENST00000371941	PREX1	ENSG00000124126	protein_coding	gap	chr20-48747881-48827641	0		Post-ART_1y vs Pre-HIV
chr20-48782678-48784293	CD8 TEMRA	-0.353822	0.851202	0.0699674	Not Sig	ENST00000371941	PREX1	ENSG00000124126	protein_coding	gap	chr20-48747881-48827641	0		Post-ART_1y vs Pre-HIV
chr20-48797133-48797817	CD14 Monocyte	-0.147602	0.197485	0.704466	Not Sig	ENST00000371941	PREX1	ENSG00000124126	protein_coding	gap	chr20-48747881-48827641	0		Post-ART_1y vs Pre-HIV
chr20-48823834-48824445	CD14 Monocyte	0.706761	1.40936e-10	9.85098	Up	ENST00000618168	RP5-906C1.1	ENSG00000278231	lincRNA	gap	chr20-48822030-48849434	0		Post-ART_1y vs Pre-HIV
chr20-48846478-48847266	CD14 Monocyte	-0.344934	0.0332196	1.47861	Down	ENST00000618168	RP5-906C1.1	ENSG00000278231	lincRNA	gap	chr20-48822030-48849434	0		Post-ART_1y vs Pre-HIV
chr20-48909991-48910896	CD14 Monocyte	-0.11766	0.0612851	1.21265	Not Sig	ENST00000371917	ARFGEF2	ENSG00000124198	protein_coding	exon	chr20-48921890-48922010	10993		Post-ART_1y vs Pre-HIV
chr20-48920042-48920582	CD14 Monocyte	-0.218124	0.0772183	1.11228	Not Sig	ENST00000371917	ARFGEF2	ENSG00000124198	protein_coding	exon	chr20-48921890-48922010	1307		Post-ART_1y vs Pre-HIV
chr20-49230092-49231241	CD14 Monocyte	-0.259386	0.00531705	2.27433	Down	ENST00000622530	DDX27	ENSG00000124228	protein_coding	cds	chr20-49230199-49230349	0		Post-ART_1y vs Pre-HIV
chr20-49699036-49699642	CD14 Monocyte	1.10336	0.0162058	1.79033	Up	ENST00000371711	B4GALT5	ENSG00000158470	protein_coding	gap	chr20-49656703-49713575	0		Post-ART_1y vs Pre-HIV
chr20-49700404-49700982	CD14 Monocyte	0.791577	7.81137e-08	7.10727	Up	ENST00000371711	B4GALT5	ENSG00000158470	protein_coding	gap	chr20-49656703-49713575	0		Post-ART_1y vs Pre-HIV
chr20-49701034-49701657	CD14 Monocyte	0.916181	0.197941	0.703464	Not Sig	ENST00000371711	B4GALT5	ENSG00000158470	protein_coding	gap	chr20-49656703-49713575	0		Post-ART_1y vs Pre-HIV
chr20-49717712-49718334	CD14 Monocyte	1.05781	0.00051525	3.28798	Up	ENST00000371711	B4GALT5	ENSG00000158470	protein_coding	exon	chr20-49713576-49713878	3833		Post-ART_1y vs Pre-HIV
chr20-49772096-49772555	CD14 Monocyte	0.784581	0.000475485	3.32286	Up	ENST00000417961	SLC9A8	ENSG00000197818	protein_coding	exon	chr20-49812713-49812948	40157		Post-ART_1y vs Pre-HIV
chr20-49775903-49776731	CD14 Monocyte	0.832004	2.58194e-06	5.58805	Up	ENST00000417961	SLC9A8	ENSG00000197818	protein_coding	exon	chr20-49812713-49812948	35981		Post-ART_1y vs Pre-HIV
chr20-49800336-49801181	CD14 Monocyte	0.551686	4.5923e-05	4.33797	Up	ENST00000417961	SLC9A8	ENSG00000197818	protein_coding	exon	chr20-49812713-49812948	11531		Post-ART_1y vs Pre-HIV
chr20-49811962-49813407	CD14 Monocyte	0.276016	0.0054526	2.2634	Up	ENST00000417961	SLC9A8	ENSG00000197818	protein_coding	cds	chr20-49812923-49812948	0		Post-ART_1y vs Pre-HIV
chr20-49999148-49999715	CD14 Monocyte	0.612558	0.245426	0.610079	Not Sig	ENST00000244050	SNAI1	ENSG00000124216	protein_coding	utr	chr20-49988057-49988886	10261		Post-ART_1y vs Pre-HIV
chr20-50003024-50003612	CD14 Monocyte	0.449196	0.068145	1.16657	Up	ENST00000244050	SNAI1	ENSG00000124216	protein_coding	utr	chr20-49988057-49988886	14137		Post-ART_1y vs Pre-HIV
chr20-50004160-50004686	CD14 Monocyte	0.695896	0.00020718	3.68365	Up	ENST00000244050	SNAI1	ENSG00000124216	protein_coding	utr	chr20-49988057-49988886	15273		Post-ART_1y vs Pre-HIV
chr20-50005478-50006569	CD14 Monocyte	0.716933	1.09178e-05	4.96186	Up	ENST00000244050	SNAI1	ENSG00000124216	protein_coding	utr	chr20-49988057-49988886	16591		Post-ART_1y vs Pre-HIV
chr20-50019487-50020815	CD14 Monocyte	0.629544	1.27178e-05	4.89559	Up	ENST00000431460	TRERNA1	ENSG00000231265	lincRNA	exon	chr20-50040716-50041049	19900		Post-ART_1y vs Pre-HIV
chr20-50029471-50030295	CD14 Monocyte	0.559543	1.0019e-06	5.99918	Up	ENST00000431460	TRERNA1	ENSG00000231265	lincRNA	exon	chr20-50040716-50041049	10420		Post-ART_1y vs Pre-HIV
chr20-50103403-50104140	CD14 Monocyte	0.716552	4.53694e-05	4.34324	Up	ENST00000625172	UBE2V1	ENSG00000244687	protein_coding	gap	chr20-50096821-50108972	0		Post-ART_1y vs Pre-HIV
chr20-50136856-50137439	CD14 Monocyte	1.26115	0.000304352	3.51662	Up	ENST00000453505	TMEM189	ENSG00000240849	protein_coding	gap	chr20-50130948-50143501	0		Post-ART_1y vs Pre-HIV
chr20-50144086-50144749	CD14 Monocyte	0.659653	3.02174e-13	12.5197	Up	ENST00000453505	TMEM189	ENSG00000240849	protein_coding	gap	chr20-50143622-50151211	0		Post-ART_1y vs Pre-HIV
chr20-50165431-50166655	CD14 Monocyte	0.318048	0.894576	0.0483829	Not Sig	ENST00000615503	RP11-112L6.3	ENSG00000237595	lincRNA	gap	chr20-50163096-50166029	0		Post-ART_1y vs Pre-HIV
chr20-50224509-50224905	CD14 Monocyte	0.906559	7.57473e-05	4.12063	Up	ENST00000303004	CEBPB	ENSG00000172216	protein_coding	utr	chr20-50192072-50192689	31819		Post-ART_1y vs Pre-HIV
chr20-50226300-50227176	CD14 Monocyte	0.848679	1.94918e-16	15.7101	Up	ENST00000303004	CEBPB	ENSG00000172216	protein_coding	utr	chr20-50192072-50192689	33610		Post-ART_1y vs Pre-HIV
chr20-50274674-50275427	CD14 Monocyte	0.266801	0.0364077	1.43881	Up	ENST00000445003	LINC01272	ENSG00000224397	lincRNA	gap	chr20-50267664-50277490	0		Post-ART_1y vs Pre-HIV
chr20-50282830-50284573	CD14 Monocyte	0.538878	8.54329e-19	18.0684	Up	ENST00000622604	LINC01272	ENSG00000224397	lincRNA	exon	chr20-50278177-50279795	3034		Post-ART_1y vs Pre-HIV
chr20-50338337-50339340	CD14 Monocyte	-0.159727	0.303984	0.517149	Not Sig	ENST00000441214	LINC01271	ENSG00000233077	lincRNA	exon	chr20-50321075-50321342	16994		Post-ART_1y vs Pre-HIV
chr20-50391836-50392555	CD8 TEMRA	-0.455848	0.417522	0.379321	Not Sig	ENST00000441214	LINC01271	ENSG00000233077	lincRNA	exon	chr20-50321075-50321342	70493		Post-ART_1y vs Pre-HIV
chr20-50440234-50441944	CD14 Monocyte	0.513952	2.22077e-05	4.6535	Up	ENST00000541713	PTPN1	ENSG00000196396	protein_coding	exon	chr20-50510321-50510590	68376		Post-ART_1y vs Pre-HIV
chr20-50492996-50493304	CD14 Monocyte	1.75212	0.000514549	3.28857	Up	ENST00000541713	PTPN1	ENSG00000196396	protein_coding	exon	chr20-50510321-50510590	17016		Post-ART_1y vs Pre-HIV
chr20-50513804-50514029	CD14 Monocyte	0.65809	0.980627	0.00849626	Not Sig	ENST00000541713	PTPN1	ENSG00000196396	protein_coding	gap	chr20-50510591-50564968	0		Post-ART_1y vs Pre-HIV
chr20-5065245-5066536	CD14 Monocyte	0.324596	0.227788	0.642469	Not Sig	ENST00000616569	RP5-1116H23.3	ENSG00000277425	lincRNA	gap	chr20-5066342-5067208	0		Post-ART_1y vs Pre-HIV
chr20-5068213-5068549	CD14 Monocyte	1.19282	0.0726171	1.13896	Up	ENST00000615008	TMEM230	ENSG00000089063	protein_coding	utr	chr20-5068232-5068259	0		Post-ART_1y vs Pre-HIV
chr20-50979955-50980708	CD14 Monocyte	0.921425	8.89815e-15	14.0507	Up	ENST00000244051	MOCS3	ENSG00000124217	protein_coding	utr	chr20-50960226-50963931	16023		Post-ART_1y vs Pre-HIV
chr20-51480158-51481991	CD8 TCM	-0.376553	0.212428	0.672788	Not Sig	ENST00000610033	NFATC2	ENSG00000101096	protein_coding	gap	chr20-51475661-51516783	0		Post-ART_1y vs Pre-HIV
chr20-51630863-51631981	NK	-0.698619	0.465548	0.332036	Not Sig	ENST00000338821	ATP9A	ENSG00000054793	protein_coding	gap	chr20-51629073-51639342	0		Post-ART_1y vs Pre-HIV
chr20-51661348-51662036	CD8 TEMRA	-1.24182	3.98258e-05	4.39984	Down	ENST00000338821	ATP9A	ENSG00000054793	protein_coding	gap	chr20-51657151-51669996	0		Post-ART_1y vs Pre-HIV
chr20-51666657-51667582	CD8 TEMRA	-0.815	0.00163509	2.78646	Down	ENST00000338821	ATP9A	ENSG00000054793	protein_coding	gap	chr20-51657151-51669996	0		Post-ART_1y vs Pre-HIV
chr20-52031250-52032307	CD8 TEMRA	-0.823007	2.51169e-07	6.60003	Down	ENST00000371518	ZFP64	ENSG00000020256	protein_coding	utr	chr20-52051663-52052112	19355		Post-ART_1y vs Pre-HIV
chr20-52047641-52048435	CD8 TEMRA	-0.792951	0.814005	0.0893732	Not Sig	ENST00000371518	ZFP64	ENSG00000020256	protein_coding	utr	chr20-52051663-52052112	3227		Post-ART_1y vs Pre-HIV
chr20-53582674-53583304	CD14 Monocyte	0.453094	0.0862497	1.06424	Up	ENST00000431687	ZNF217	ENSG00000171940	protein_coding	cds	chr20-53582542-53582826	0		Post-ART_1y vs Pre-HIV
chr20-53685772-53686470	NK	-0.315712	0.323748	0.489793	Not Sig	ENST00000444112	AC005808.3	ENSG00000235415	lincRNA	exon	chr20-53634530-53634590	51181		Post-ART_1y vs Pre-HIV
chr20-53759518-53760343	CD14 Monocyte	-0.472189	0.000169203	3.77159	Down	ENST00000423233	AC006076.1	ENSG00000225563	lincRNA	exon	chr20-53799823-53799991	39479		Post-ART_1y vs Pre-HIV
chr20-53839196-53839909	CD14 Monocyte	-0.42766	1.45251e-06	5.83788	Down	ENST00000423233	AC006076.1	ENSG00000225563	lincRNA	exon	chr20-53801143-53801318	37877		Post-ART_1y vs Pre-HIV
chr20-53892800-53893754	CD14 Monocyte	0.545087	0.000667876	3.1753	Up	ENST00000448484	BCAS1	ENSG00000064787	protein_coding	utr	chr20-53936777-53941457	43022		Post-ART_1y vs Pre-HIV
chr20-53892800-53893754	CD8 TEMRA	-0.872423	0.209797	0.678201	Not Sig	ENST00000448484	BCAS1	ENSG00000064787	protein_coding	utr	chr20-53936777-53941457	43022		Post-ART_1y vs Pre-HIV
chr20-53900440-53900812	CD14 Monocyte	0.940919	0.649161	0.187648	Not Sig	ENST00000448484	BCAS1	ENSG00000064787	protein_coding	utr	chr20-53936777-53941457	35964		Post-ART_1y vs Pre-HIV
chr20-53906146-53907485	CD14 Monocyte	0.521251	3.28792e-08	7.48308	Up	ENST00000448484	BCAS1	ENSG00000064787	protein_coding	utr	chr20-53936777-53941457	29291		Post-ART_1y vs Pre-HIV
chr20-53926010-53927024	CD14 Monocyte	0.820648	5.71753e-18	17.2428	Up	ENST00000448484	BCAS1	ENSG00000064787	protein_coding	utr	chr20-53936777-53941457	9752		Post-ART_1y vs Pre-HIV
chr20-54131834-54133162	CD14 Monocyte	0.606311	2.74208e-08	7.56192	Up	ENST00000216862	CYP24A1	ENSG00000019186	protein_coding	utr	chr20-54153449-54154761	20286		Post-ART_1y vs Pre-HIV
chr20-5613070-5613377	CD14 Monocyte	0.681077	0.854847	0.0681116	Not Sig	ENST00000379019	GPCPD1	ENSG00000125772	protein_coding	exon	chr20-5610842-5611026	2043		Post-ART_1y vs Pre-HIV
chr20-5646380-5646990	CD14 Monocyte	1.13901	0.0524487	1.28027	Up	ENST00000379019	GPCPD1	ENSG00000125772	protein_coding	exon	chr20-5610842-5611026	35353		Post-ART_1y vs Pre-HIV
chr20-5647114-5647402	CD14 Monocyte	0.970767	4.16421e-05	4.38047	Up	ENST00000379019	GPCPD1	ENSG00000125772	protein_coding	exon	chr20-5610842-5611026	36087		Post-ART_1y vs Pre-HIV
chr20-5714020-5715364	CD8 TEMRA	-0.592434	0.162781	0.788397	Not Sig	ENST00000378979	C20orf196	ENSG00000171984	protein_coding	exon	chr20-5750393-5750479	35028		Post-ART_1y vs Pre-HIV
chr20-57429588-57430222	CD14 Monocyte	0.432668	0.000168058	3.77454	Up	ENST00000356208	RBM38	ENSG00000132819	protein_coding	utr	chr20-57407847-57409333	20254		Post-ART_1y vs Pre-HIV
chr20-57581228-57582138	CD14 Monocyte	-0.300026	0.031019	1.50837	Down	ENST00000319441	PCK1	ENSG00000124253	protein_coding	utr	chr20-57565805-57568112	13115		Post-ART_1y vs Pre-HIV
chr20-57657470-57658330	CD8 TEMRA	-0.687209	0.290002	0.537599	Not Sig	ENST00000414037	PMEPA1	ENSG00000124225	protein_coding	gap	chr20-57653087-57659542	0		Post-ART_1y vs Pre-HIV
chr20-57709602-57710778	CD8 TEMRA	-0.151809	0.012289	1.91048	Not Sig	ENST00000347215	PMEPA1	ENSG00000124225	protein_coding	cds	chr20-57710460-57710463	0		Post-ART_1y vs Pre-HIV
chr20-57718374-57719058	CD8 TEMRA	-0.119656	0.454282	0.342674	Not Sig	ENST00000265626	PMEPA1	ENSG00000124225	protein_coding	exon	chr20-57711324-57711536	6837		Post-ART_1y vs Pre-HIV
chr20-5895307-5896063	CD14 Monocyte	0.957379	1.82452e-05	4.73885	Up	ENST00000378961	CHGB	ENSG00000089199	protein_coding	exon	chr20-5911430-5911682	15366		Post-ART_1y vs Pre-HIV
chr20-59006217-59008585	CD14 Monocyte	0.3518	0.000136719	3.86417	Up	ENST00000217131	CTSZ	ENSG00000101160	protein_coding	cds	chr20-59006986-59007128	0		Post-ART_1y vs Pre-HIV
chr20-59163388-59164322	CD14 Monocyte	-0.429228	3.94748e-07	6.40368	Down	ENST00000637017	ZNF831	ENSG00000124203	protein_coding	gap	chr20-59160896-59190983	0		Post-ART_1y vs Pre-HIV
chr20-59242658-59243114	CD8 TEMRA	-1.5831	0.00205911	2.68632	Down	ENST00000637017	ZNF831	ENSG00000124203	protein_coding	gap	chr20-59207057-59252977	0		Post-ART_1y vs Pre-HIV
chr20-59252915-59254390	CD8 TEMRA	-0.804127	0.105649	0.976135	Not Sig	ENST00000637017	ZNF831	ENSG00000124203	protein_coding	cds	chr20-59253898-59254743	0		Post-ART_1y vs Pre-HIV
chr20-5928592-5929194	CD14 Monocyte	1.22256	0.0300359	1.52236	Up	ENST00000378961	CHGB	ENSG00000089199	protein_coding	utr	chr20-5925050-5925361	3230		Post-ART_1y vs Pre-HIV
chr20-5945817-5946243	CD14 Monocyte	1.18343	8.95151e-06	5.0481	Up	ENST00000493972	TRMT6	ENSG00000089195	protein_coding	gap	chr20-5944254-5946405	0		Post-ART_1y vs Pre-HIV
chr20-5947073-5947780	CD14 Monocyte	0.584889	1.31954e-10	9.87958	Up	ENST00000493972	TRMT6	ENSG00000089195	protein_coding	gap	chr20-5946534-5950277	0		Post-ART_1y vs Pre-HIV
chr20-62501457-62502638	CD14 Monocyte	0.601951	2.56733e-12	11.5905	Up	ENST00000569373	RP13-379O24.2	ENSG00000260542	lincRNA	exon	chr20-62513909-62516096	11270		Post-ART_1y vs Pre-HIV
chr20-62501457-62502638	NK	-1.03591	0.536908	0.2701	Not Sig	ENST00000569373	RP13-379O24.2	ENSG00000260542	lincRNA	exon	chr20-62513909-62516096	11270		Post-ART_1y vs Pre-HIV
chr20-62587668-62588558	CD14 Monocyte	1.09366	3.79021e-09	8.42134	Up	ENST00000617730	WI2-87327B8.2	ENSG00000273812	lincRNA	exon	chr20-62596732-62597218	8173		Post-ART_1y vs Pre-HIV
chr20-62602397-62604186	CD14 Monocyte	0.35025	3.51802e-07	6.4537	Up	ENST00000617730	WI2-87327B8.2	ENSG00000273812	lincRNA	gap	chr20-62597219-62602977	0		Post-ART_1y vs Pre-HIV
chr20-62616655-62619102	CD14 Monocyte	0.374122	0.000326669	3.48589	Up	ENST00000617730	WI2-87327B8.2	ENSG00000273812	lincRNA	exon	chr20-62602978-62603115	13539		Post-ART_1y vs Pre-HIV
chr20-62651016-62652770	CD8 TEMRA	-0.427869	0.000536952	3.27006	Down	ENST00000497209	SLCO4A1	ENSG00000101187	protein_coding	gap	chr20-62642554-62656358	0		Post-ART_1y vs Pre-HIV
chr20-62675056-62675853	CD14 Monocyte	0.52669	6.48633e-05	4.188	Up	ENST00000466818	SLCO4A1	ENSG00000101187	protein_coding	gap	chr20-62669079-62685440	0		Post-ART_1y vs Pre-HIV
chr20-62685806-62686642	CD14 Monocyte	0.608087	0.0189908	1.72146	Up	ENST00000466818	SLCO4A1	ENSG00000101187	protein_coding	exon	chr20-62685441-62685785	20		Post-ART_1y vs Pre-HIV
chr20-62695695-62697295	CD14 Monocyte	0.781617	3.24614e-06	5.48863	Up	ENST00000435412	LINC00686	ENSG00000237687	lincRNA	gap	chr20-62695264-62700388	0		Post-ART_1y vs Pre-HIV
chr20-62703222-62703813	CD14 Monocyte	1.21091	1.12252e-10	9.94981	Up	ENST00000435412	LINC00686	ENSG00000237687	lincRNA	exon	chr20-62700389-62700480	2741		Post-ART_1y vs Pre-HIV
chr20-62710810-62711439	CD14 Monocyte	0.708	0.026901	1.57023	Up	ENST00000370501	NTSR1	ENSG00000101188	protein_coding	gap	chr20-62709922-62754684	0		Post-ART_1y vs Pre-HIV
chr20-62739354-62741455	CD14 Monocyte	0.552252	5.25341e-15	14.2796	Up	ENST00000370501	NTSR1	ENSG00000101188	protein_coding	gap	chr20-62709922-62754684	0		Post-ART_1y vs Pre-HIV
chr20-62787207-62788199	CD14 Monocyte	0.635209	1.22865e-07	6.91057	Up	ENST00000370487	MRGBP	ENSG00000101189	protein_coding	exon	chr20-62796453-62796671	8253		Post-ART_1y vs Pre-HIV
chr20-63566868-63568892	CD14 Monocyte	0.31072	0.23106	0.636275	Not Sig	ENST00000467148	HELZ2	ENSG00000130589	protein_coding	cds	chr20-63568358-63568999	0		Post-ART_1y vs Pre-HIV
chr20-63578957-63579580	CD14 Monocyte	0.895824	0.168554	0.77326	Not Sig	ENST00000370082	HELZ2	ENSG00000130589	protein_coding	exon	chr20-63574184-63574239	4717		Post-ART_1y vs Pre-HIV
chr20-63847428-63848097	CD14 Monocyte	-0.570259	0.100118	0.999487	Not Sig	ENST00000369916	ABHD16B	ENSG00000183260	protein_coding	exon	chr20-63861498-63862988	13400		Post-ART_1y vs Pre-HIV
chr20-63874148-63874594	CD14 Monocyte	0.716957	1.1925e-07	6.92354	Up	ENST00000615907	TPD52L2	ENSG00000101150	protein_coding	gap	chr20-63873817-63875815	0		Post-ART_1y vs Pre-HIV
chr20-63902487-63903400	CD14 Monocyte	0.755683	0.154151	0.812054	Not Sig	ENST00000470551	DNAJC5	ENSG00000101152	protein_coding	gap	chr20-63895324-63928334	0		Post-ART_1y vs Pre-HIV
chr20-658970-659279	CD14 Monocyte	-0.462499	0.0167456	1.7761	Down	ENST00000488788	RP5-850E9.3	ENSG00000270299	protein_coding	gap	chr20-654321-675468	0		Post-ART_1y vs Pre-HIV
chr20-7924445-7925146	CD14 Monocyte	0.975345	8.3008e-08	7.08088	Up	ENST00000378789	HAO1	ENSG00000101323	protein_coding	gap	chr20-7914420-7934483	0		Post-ART_1y vs Pre-HIV
chr20-8073116-8073946	CD14 Monocyte	0.619564	8.24492e-06	5.08381	Up	ENST00000637919	PLCB1	ENSG00000182621	protein_coding	exon	chr20-8077251-8077304	3304		Post-ART_1y vs Pre-HIV
chr20-8151259-8151691	CD8 TEMRA	-1.28746	0.136348	0.86535	Not Sig	ENST00000637919	PLCB1	ENSG00000182621	protein_coding	gap	chr20-8150372-8371381	0		Post-ART_1y vs Pre-HIV
chr20-8152955-8153726	CD8 TEMRA	-0.475006	0.0427508	1.36906	Down	ENST00000637919	PLCB1	ENSG00000182621	protein_coding	gap	chr20-8150372-8371381	0		Post-ART_1y vs Pre-HIV
chr20-8155972-8156941	CD8 TEMRA	-0.686803	8.56802e-06	5.06712	Down	ENST00000637919	PLCB1	ENSG00000182621	protein_coding	gap	chr20-8150372-8371381	0		Post-ART_1y vs Pre-HIV
chr20-8453833-8454801	CD14 Monocyte	0.575196	0.00310963	2.50729	Up	ENST00000637919	PLCB1	ENSG00000182621	protein_coding	gap	chr20-8371451-8628293	0		Post-ART_1y vs Pre-HIV
chr20-924301-925070	CD14 Monocyte	-0.16901	0.752767	0.123339	Not Sig	ENST00000381922	ANGPT4	ENSG00000101280	protein_coding	exon	chr20-915906-916317	7983		Post-ART_1y vs Pre-HIV
chr21-10271596-10272668	B intermediate	-1.37489	0.134222	0.872177	Not Sig	ENST00000622592	AP003900.6	ENSG00000277693	lincRNA	exon	chr21-10328411-10329038	55742		Post-ART_1y vs Pre-HIV
chr21-10271596-10272668	B naive	-1.63575	0.03162	1.50004	Down	ENST00000622592	AP003900.6	ENSG00000277693	lincRNA	exon	chr21-10328411-10329038	55742	AP003900.6|exon|55742	Post-ART_1y vs Pre-HIV
chr21-10271596-10272668	CD14 Monocyte	-0.354729	4.82594e-07	6.31642	Down	ENST00000622592	AP003900.6	ENSG00000277693	lincRNA	exon	chr21-10328411-10329038	55742		Post-ART_1y vs Pre-HIV
chr21-10271596-10272668	CD4 TCM	-1.35416	0.000530008	3.27572	Down	ENST00000622592	AP003900.6	ENSG00000277693	lincRNA	exon	chr21-10328411-10329038	55742	AP003900.6|exon|55742	Post-ART_1y vs Pre-HIV
chr21-10271596-10272668	CD8 TCM	-1.49567	0.0284218	1.54635	Down	ENST00000622592	AP003900.6	ENSG00000277693	lincRNA	exon	chr21-10328411-10329038	55742	AP003900.6|exon|55742	Post-ART_1y vs Pre-HIV
chr21-10271596-10272668	CD8 TEF	-1.26206	0.00677344	2.16919	Down	ENST00000622592	AP003900.6	ENSG00000277693	lincRNA	exon	chr21-10328411-10329038	55742	AP003900.6|exon|55742	Post-ART_1y vs Pre-HIV
chr21-10271596-10272668	CD8 TEMRA	-1.00474	5.94928e-08	7.22554	Down	ENST00000622592	AP003900.6	ENSG00000277693	lincRNA	exon	chr21-10328411-10329038	55742		Post-ART_1y vs Pre-HIV
chr21-10271596-10272668	CD8 TN	-1.116	0.192376	0.715849	Not Sig	ENST00000622592	AP003900.6	ENSG00000277693	lincRNA	exon	chr21-10328411-10329038	55742		Post-ART_1y vs Pre-HIV
chr21-10271596-10272668	NK	-1.10522	1.58532e-15	14.7999	Down	ENST00000622592	AP003900.6	ENSG00000277693	lincRNA	exon	chr21-10328411-10329038	55742	AP003900.6|exon|55742	Post-ART_1y vs Pre-HIV
chr21-10325535-10325928	CD4 TCM	-1.37281	0.034008	1.46842	Down	ENST00000622592	AP003900.6	ENSG00000277693	lincRNA	exon	chr21-10328411-10329038	2482	AP003900.6|exon|2482	Post-ART_1y vs Pre-HIV
chr21-10325535-10325928	NK	-0.696323	0.0949788	1.02237	Down	ENST00000622592	AP003900.6	ENSG00000277693	lincRNA	exon	chr21-10328411-10329038	2482		Post-ART_1y vs Pre-HIV
chr21-14215709-14216900	NK	-0.295176	0.443338	0.353265	Not Sig	ENST00000400577	RBM11	ENSG00000185272	protein_coding	cds	chr21-14216187-14216282	0		Post-ART_1y vs Pre-HIV
chr21-14510101-14510833	CD14 Monocyte	1.26385	0.132986	0.876195	Not Sig	ENST00000619120	SAMSN1	ENSG00000155307	protein_coding	cds	chr21-14510310-14510461	0		Post-ART_1y vs Pre-HIV
chr21-14603203-14603556	CD14 Monocyte	1.26695	0.313036	0.504406	Not Sig	ENST00000435732	AF165138.7	ENSG00000243440	protein_coding	gap	chr21-14602100-14609481	0		Post-ART_1y vs Pre-HIV
chr21-14690765-14691224	CD14 Monocyte	0.84125	0.389171	0.40986	Not Sig	ENST00000400562	AF165138.7	ENSG00000243440	protein_coding	exon	chr21-14658748-14658821	31943		Post-ART_1y vs Pre-HIV
chr21-15221718-15222404	CD14 Monocyte	0.435754	0.156534	0.80539	Not Sig	ENST00000634644	AJ006998.2	ENSG00000229425	lincRNA	exon	chr21-15370500-15370911	148095		Post-ART_1y vs Pre-HIV
chr21-15222639-15223088	CD14 Monocyte	0.961877	5.34864e-16	15.2718	Up	ENST00000634644	AJ006998.2	ENSG00000229425	lincRNA	exon	chr21-15370500-15370911	147411		Post-ART_1y vs Pre-HIV
chr21-15224157-15224823	CD14 Monocyte	0.621913	8.73777e-06	5.0586	Up	ENST00000634644	AJ006998.2	ENSG00000229425	lincRNA	exon	chr21-15370500-15370911	145676		Post-ART_1y vs Pre-HIV
chr21-15255122-15255654	CD14 Monocyte	0.85663	0.0451916	1.34494	Up	ENST00000634644	AJ006998.2	ENSG00000229425	lincRNA	exon	chr21-15370500-15370911	114845		Post-ART_1y vs Pre-HIV
chr21-15687197-15687489	CD14 Monocyte	1.14014	0.00039718	3.40101	Up	ENST00000285679	USP25	ENSG00000155313	protein_coding	exon	chr21-15730025-15730438	42535		Post-ART_1y vs Pre-HIV
chr21-25185994-25186695	B naive	1.36854	0.493528	0.306688	Not Sig	ENST00000409758	AP000233.4	ENSG00000222042	lincRNA	gap	chr21-25175446-25333736	0		Post-ART_1y vs Pre-HIV
chr21-25486749-25487652	CD14 Monocyte	0.845736	0.0046062	2.33666	Up	ENST00000419694	AP000221.1	ENSG00000229962	lincRNA	exon	chr21-25515473-25516455	27820		Post-ART_1y vs Pre-HIV
chr21-25903219-25904338	CD14 Monocyte	0.737568	9.28474e-11	10.0322	Up	ENST00000440126	APP	ENSG00000142192	protein_coding	gap	chr21-25897674-25905023	0		Post-ART_1y vs Pre-HIV
chr21-26469538-26470872	CD14 Monocyte	0.557774	0.994996	0.00217876	Not Sig	ENST00000299340	CYYR1	ENSG00000166265	protein_coding	gap	chr21-26468632-26480271	0		Post-ART_1y vs Pre-HIV
chr21-28135282-28136072	CD14 Monocyte	0.6104	0.353443	0.451681	Not Sig	ENST00000609782	AL035610.1	ENSG00000232079	processed_transcript	gap	chr21-28130623-28135313	0		Post-ART_1y vs Pre-HIV
chr21-28142309-28143277	CD14 Monocyte	0.756188	9.76752e-07	6.01022	Up	ENST00000453420	AL035610.2	ENSG00000236532	lincRNA	gap	chr21-28119875-28163601	0		Post-ART_1y vs Pre-HIV
chr21-29078844-29079782	CD14 Monocyte	-0.136635	0.890539	0.0503472	Not Sig	ENST00000496779	MAP3K7CL	ENSG00000156265	protein_coding	gap	chr21-29077714-29080551	0		Post-ART_1y vs Pre-HIV
chr21-29091036-29091386	CD14 Monocyte	1.27154	5.20935e-12	11.2832	Up	ENST00000496779	MAP3K7CL	ENSG00000156265	protein_coding	gap	chr21-29085918-29091500	0		Post-ART_1y vs Pre-HIV
chr21-29145006-29145857	CD14 Monocyte	1.33557	2.52128e-08	7.59838	Up	ENST00000545939	MAP3K7CL	ENSG00000156265	protein_coding	gap	chr21-29109184-29149188	0		Post-ART_1y vs Pre-HIV
chr21-29217392-29218244	CD14 Monocyte	0.646512	3.12651e-06	5.50494	Up	ENST00000550131	BACH1	ENSG00000156273	protein_coding	gap	chr21-29194261-29270356	0		Post-ART_1y vs Pre-HIV
chr21-29342442-29342952	CD14 Monocyte	0.915651	0.462216	0.335155	Not Sig	ENST00000399921	BACH1	ENSG00000156273	protein_coding	cds	chr21-29342399-29342833	0		Post-ART_1y vs Pre-HIV
chr21-29656125-29657337	CD14 Monocyte	0.49068	0.00137897	2.86045	Up	ENST00000472429	GRIK1	ENSG00000171189	protein_coding	gap	chr21-29654864-29672982	0		Post-ART_1y vs Pre-HIV
chr21-31116628-31117938	CD14 Monocyte	0.636265	0.291848	0.534843	Not Sig	ENST00000286827	TIAM1	ENSG00000156299	protein_coding	utr	chr21-31118416-31120367	477		Post-ART_1y vs Pre-HIV
chr21-31282613-31283373	CD4 Treg naive	-10.8576	0.14852	0.828216	Not Sig	ENST00000541036	TIAM1	ENSG00000156299	protein_coding	gap	chr21-31276909-31339242	0		Post-ART_1y vs Pre-HIV
chr21-31336240-31336473	CD14 Monocyte	1.82008	0.0122797	1.91081	Up	ENST00000541036	TIAM1	ENSG00000156299	protein_coding	gap	chr21-31276909-31339242	0		Post-ART_1y vs Pre-HIV
chr21-32278122-32279619	CD14 Monocyte	0.297442	0.07514	1.12413	Up	ENST00000290130	MIS18A	ENSG00000159055	protein_coding	cds	chr21-32278681-32279014	0		Post-ART_1y vs Pre-HIV
chr21-32283032-32283257	CD14 Monocyte	1.54892	0.104733	0.979916	Not Sig	ENST00000290130	MIS18A	ENSG00000159055	protein_coding	exon	chr21-32278681-32279069	3962		Post-ART_1y vs Pre-HIV
chr21-32717495-32718362	CD14 Monocyte	-0.49492	1.34178e-05	4.87232	Down	ENST00000630077	SYNJ1	ENSG00000159082	protein_coding	gap	chr21-32702048-32726771	0		Post-ART_1y vs Pre-HIV
chr21-33010941-33011910	CD14 Monocyte	0.7044	3.6056e-24	23.443	Up	ENST00000382357	OLIG2	ENSG00000205927	protein_coding	exon	chr21-33025845-33026026	13934		Post-ART_1y vs Pre-HIV
chr21-33036064-33036996	CD14 Monocyte	0.674266	2.75924e-13	12.5592	Up	ENST00000382357	OLIG2	ENSG00000205927	protein_coding	utr	chr21-33027835-33029196	6867		Post-ART_1y vs Pre-HIV
chr21-33198150-33199144	CD14 Monocyte	-0.078381	0.000547294	3.26178	Not Sig	ENST00000451980	LINC01548	ENSG00000229086	lincRNA	exon	chr21-33170564-33170649	27500		Post-ART_1y vs Pre-HIV
chr21-33203648-33204226	CD14 Monocyte	0.840923	2.96214e-17	16.5284	Up	ENST00000382264	IFNAR2	ENSG00000159110	protein_coding	exon	chr21-33229901-33230216	25674		Post-ART_1y vs Pre-HIV
chr21-33259261-33259738	CD14 Monocyte	1.08529	0.367273	0.435011	Not Sig	ENST00000443073	IFNAR2	ENSG00000159110	protein_coding	gap	chr21-33252831-33260596	0		Post-ART_1y vs Pre-HIV
chr21-33379664-33381016	CD14 Monocyte	0.402218	7.89774e-08	7.1025	Up	ENST00000270139	IFNAR1	ENSG00000142166	protein_coding	utr	chr21-33355550-33359862	19801		Post-ART_1y vs Pre-HIV
chr21-33382821-33384141	CD14 Monocyte	0.617956	2.71593e-34	33.5661	Up	ENST00000290219	IFNGR2	ENSG00000159128	protein_coding	exon	chr21-33402896-33403616	18754	IFNGR2|exon|18754	Post-ART_1y vs Pre-HIV
chr21-33401687-33404672	CD14 Monocyte	0.409925	3.39654e-15	14.469	Up	ENST00000545369	IFNGR2	ENSG00000159128	protein_coding	cds	chr21-33403544-33403616	0		Post-ART_1y vs Pre-HIV
chr21-33404718-33405243	CD14 Monocyte	0.99538	3.10454e-06	5.508	Up	ENST00000545369	IFNGR2	ENSG00000159128	protein_coding	gap	chr21-33403617-33421479	0		Post-ART_1y vs Pre-HIV
chr21-33419527-33419918	CD14 Monocyte	2.02428	7.13838e-12	11.1464	Up	ENST00000545369	IFNGR2	ENSG00000159128	protein_coding	gap	chr21-33403617-33421479	0		Post-ART_1y vs Pre-HIV
chr21-33434488-33435340	CD14 Monocyte	0.479818	0.105985	0.974754	Not Sig	ENST00000545369	IFNGR2	ENSG00000159128	protein_coding	gap	chr21-33432872-33436827	0		Post-ART_1y vs Pre-HIV
chr21-33975205-33977221	CD14 Monocyte	0.510038	1.90407e-06	5.72032	Up	ENST00000607953	AP000569.9	ENSG00000273102	lincRNA	exon	chr21-33968233-33968573	6631		Post-ART_1y vs Pre-HIV
chr21-33975205-33977221	CD4 TCM	-0.610543	0.241088	0.617825	Not Sig	ENST00000607953	AP000569.9	ENSG00000273102	lincRNA	exon	chr21-33968233-33968573	6631		Post-ART_1y vs Pre-HIV
chr21-34222896-34223890	CD14 Monocyte	-0.317581	0.00951995	2.02137	Down	ENST00000427022	AP000318.2	ENSG00000214955	lincRNA	gap	chr21-34215541-34262819	0		Post-ART_1y vs Pre-HIV
chr21-34579210-34579730	CD14 Monocyte	1.48592	7.38333e-05	4.13175	Up	ENST00000489903	RCAN1	ENSG00000159200	protein_coding	gap	chr21-34523711-34614277	0		Post-ART_1y vs Pre-HIV
chr21-34807243-34808917	CD14 Monocyte	0.468219	6.71421e-11	10.173	Up	ENST00000482318	RUNX1	ENSG00000159216	protein_coding	gap	chr21-34799463-34834409	0		Post-ART_1y vs Pre-HIV
chr21-34807243-34808917	CD4 TCM	-0.683774	0.696091	0.157334	Not Sig	ENST00000482318	RUNX1	ENSG00000159216	protein_coding	gap	chr21-34799463-34834409	0		Post-ART_1y vs Pre-HIV
chr21-34807243-34808917	CD8 TEMRA	-0.371449	2.62855e-08	7.58028	Down	ENST00000482318	RUNX1	ENSG00000159216	protein_coding	gap	chr21-34799463-34834409	0		Post-ART_1y vs Pre-HIV
chr21-34807243-34808917	NK	-0.0892341	0.0309829	1.50888	Not Sig	ENST00000482318	RUNX1	ENSG00000159216	protein_coding	gap	chr21-34799463-34834409	0		Post-ART_1y vs Pre-HIV
chr21-34834656-34836520	CD14 Monocyte	0.555297	1.05768e-09	8.97565	Up	ENST00000482318	RUNX1	ENSG00000159216	protein_coding	gap	chr21-34834602-34859473	0		Post-ART_1y vs Pre-HIV
chr21-34844134-34846267	CD14 Monocyte	0.499791	0.0100463	1.99799	Up	ENST00000482318	RUNX1	ENSG00000159216	protein_coding	gap	chr21-34834602-34859473	0		Post-ART_1y vs Pre-HIV
chr21-34865169-34866368	CD14 Monocyte	0.340623	0.511361	0.291272	Not Sig	ENST00000482318	RUNX1	ENSG00000159216	protein_coding	gap	chr21-34859579-34880556	0		Post-ART_1y vs Pre-HIV
chr21-34887785-34890378	CD14 Monocyte	0.242216	0.0245007	1.61082	Not Sig	ENST00000399237	RUNX1	ENSG00000159216	protein_coding	cds	chr21-34889677-34889737	0		Post-ART_1y vs Pre-HIV
chr21-34983085-34984122	CD8 TEMRA	-0.388869	0.168641	0.773037	Not Sig	ENST00000482318	RUNX1	ENSG00000159216	protein_coding	gap	chr21-34880714-35048841	0		Post-ART_1y vs Pre-HIV
chr21-35046933-35047779	CD14 Monocyte	0.726207	2.09944e-17	16.6779	Up	ENST00000482318	RUNX1	ENSG00000159216	protein_coding	gap	chr21-34880714-35048841	0		Post-ART_1y vs Pre-HIV
chr21-35102302-35103455	CD14 Monocyte	-0.162558	0.00346509	2.46029	Not Sig	ENST00000475045	RUNX1	ENSG00000159216	protein_coding	gap	chr21-35065073-35461960	0		Post-ART_1y vs Pre-HIV
chr21-35226566-35228223	CD8 TEMRA	-0.876188	0.0497992	1.30278	Down	ENST00000475045	RUNX1	ENSG00000159216	protein_coding	gap	chr21-35065073-35461960	0		Post-ART_1y vs Pre-HIV
chr21-35525057-35525812	CD14 Monocyte	0.918625	3.72776e-07	6.42855	Up	ENST00000475045	RUNX1	ENSG00000159216	protein_coding	gap	chr21-35462026-35580659	0		Post-ART_1y vs Pre-HIV
chr21-35924575-35925838	CD14 Monocyte	0.699477	0.293892	0.531812	Not Sig	ENST00000475045	RUNX1	ENSG00000159216	protein_coding	gap	chr21-35864468-35970074	0		Post-ART_1y vs Pre-HIV
chr21-35931788-35933851	CD14 Monocyte	0.31798	0.0178277	1.74891	Up	ENST00000475045	RUNX1	ENSG00000159216	protein_coding	gap	chr21-35864468-35970074	0		Post-ART_1y vs Pre-HIV
chr21-36429459-36430712	CD14 Monocyte	0.755368	7.59175e-22	21.1197	Up	ENST00000314103	CHAF1B	ENSG00000159259	protein_coding	utr	chr21-36416367-36419015	10443		Post-ART_1y vs Pre-HIV
chr21-37863692-37864266	CD14 Monocyte	0.512146	0.0355602	1.44904	Up	ENST00000609713	KCNJ6	ENSG00000157542	protein_coding	gap	chr21-37840710-37915883	0		Post-ART_1y vs Pre-HIV
chr21-38221283-38221918	CD14 Monocyte	1.16307	3.30624e-12	11.4807	Up	ENST00000551422	KCNJ15	ENSG00000157551	protein_coding	gap	chr21-38169269-38296925	0		Post-ART_1y vs Pre-HIV
chr21-38277095-38278179	CD14 Monocyte	0.386208	0.216247	0.66505	Not Sig	ENST00000613499	KCNJ15	ENSG00000157551	protein_coding	gap	chr21-38257186-38291605	0		Post-ART_1y vs Pre-HIV
chr21-38292347-38292747	CD14 Monocyte	1.19289	4.21509e-13	12.3752	Up	ENST00000613499	KCNJ15	ENSG00000157551	protein_coding	gap	chr21-38291748-38296925	0		Post-ART_1y vs Pre-HIV
chr21-38478400-38479105	CD14 Monocyte	1.21024	6.79811e-06	5.16761	Up	ENST00000485493	ERG	ENSG00000157554	protein_coding	gap	chr21-38474122-38575661	0		Post-ART_1y vs Pre-HIV
chr21-38797242-38797840	CD14 Monocyte	0.657525	0.275364	0.560092	Not Sig	ENST00000360214	ETS2	ENSG00000157557	protein_coding	exon	chr21-38805307-38805616	7466		Post-ART_1y vs Pre-HIV
chr21-38810918-38811687	CD14 Monocyte	0.774128	2.44569e-26	25.6116	Up	ENST00000456966	ETS2	ENSG00000157557	protein_coding	gap	chr21-38810107-38813002	0		Post-ART_1y vs Pre-HIV
chr21-38817626-38818183	CD14 Monocyte	1.30747	2.67364e-06	5.5729	Up	ENST00000456966	ETS2	ENSG00000157557	protein_coding	gap	chr21-38817092-38818424	0		Post-ART_1y vs Pre-HIV
chr21-38820554-38821372	CD14 Monocyte	0.506394	0.000577078	3.23877	Up	ENST00000360938	ETS2	ENSG00000157557	protein_coding	gap	chr21-38819767-38821585	0		Post-ART_1y vs Pre-HIV
chr21-38839640-38840287	CD14 Monocyte	1.19295	1.83644e-09	8.73602	Up	ENST00000416842	AP001042.1	ENSG00000229986	lincRNA	exon	chr21-38846247-38846317	5959		Post-ART_1y vs Pre-HIV
chr21-38979201-38980123	CD14 Monocyte	0.773194	1.96776e-07	6.70603	Up	ENST00000433952	AF064858.7	ENSG00000232837	lincRNA	exon	chr21-38977711-38977774	1426		Post-ART_1y vs Pre-HIV
chr21-39000439-39000922	CD14 Monocyte	0.913234	3.22846e-05	4.49101	Up	ENST00000417335	AF064858.8	ENSG00000235888	lincRNA	gap	chr21-38991025-39005659	0		Post-ART_1y vs Pre-HIV
chr21-39014592-39015140	CD14 Monocyte	0.54723	0.53691	0.270099	Not Sig	ENST00000419664	AF064858.11	ENSG00000237721	lincRNA	exon	chr21-39011088-39011329	3262		Post-ART_1y vs Pre-HIV
chr21-39316223-39316443	CD14 Monocyte	1.21959	0.000985412	3.00638	Up	ENST00000470108	BRWD1	ENSG00000185658	protein_coding	gap	chr21-39313300-39321025	0		Post-ART_1y vs Pre-HIV
chr21-39379774-39381062	CD14 Monocyte	-0.01338	0.800007	0.0969062	Not Sig	ENST00000623703	WRB	ENSG00000182093	protein_coding	cds	chr21-39380385-39380486	0		Post-ART_1y vs Pre-HIV
chr21-42079970-42081559	CD14 Monocyte	0.572589	1.55042e-13	12.8095	Up	ENST00000408989	UMODL1	ENSG00000177398	protein_coding	gap	chr21-42076248-42084083	0		Post-ART_1y vs Pre-HIV
chr21-42097263-42098421	CD14 Monocyte	0.853804	1.45139e-19	18.8382	Up	ENST00000497243	UMODL1	ENSG00000177398	protein_coding	gap	chr21-42088481-42098925	0		Post-ART_1y vs Pre-HIV
chr21-42194947-42195780	CD14 Monocyte	0.528504	1.29252e-07	6.88856	Up	ENST00000398457	ABCG1	ENSG00000160179	protein_coding	exon	chr21-42199689-42199849	3908		Post-ART_1y vs Pre-HIV
chr21-42198865-42200221	CD14 Monocyte	0.427118	0.00551209	2.25868	Up	ENST00000398457	ABCG1	ENSG00000160179	protein_coding	utr	chr21-42199689-42199849	0		Post-ART_1y vs Pre-HIV
chr21-42227534-42228783	CD14 Monocyte	0.327972	1.22275e-06	5.91266	Up	ENST00000462050	ABCG1	ENSG00000160179	protein_coding	gap	chr21-42225915-42271069	0		Post-ART_1y vs Pre-HIV
chr21-42232952-42233938	CD14 Monocyte	0.348535	0.21218	0.673295	Not Sig	ENST00000462050	ABCG1	ENSG00000160179	protein_coding	gap	chr21-42225915-42271069	0		Post-ART_1y vs Pre-HIV
chr21-42263484-42264106	CD14 Monocyte	0.779361	0.112011	0.950741	Not Sig	ENST00000462050	ABCG1	ENSG00000160179	protein_coding	gap	chr21-42225915-42271069	0		Post-ART_1y vs Pre-HIV
chr21-42414351-42415735	CD8 TEMRA	-0.12623	0.983002	0.00744563	Not Sig	ENST00000635325	UBASH3A	ENSG00000160185	protein_coding	gap	chr21-42413223-42416441	0		Post-ART_1y vs Pre-HIV
chr21-42683647-42685424	CD8 TEMRA	-0.899068	7.90882e-05	4.10189	Down	ENST00000497805	PDE9A	ENSG00000160191	protein_coding	gap	chr21-42653884-42687916	0		Post-ART_1y vs Pre-HIV
chr21-42745619-42747608	CD8 TEMRA	-1.08099	0.00194562	2.71094	Down	ENST00000497805	PDE9A	ENSG00000160191	protein_coding	gap	chr21-42743861-42751115	0		Post-ART_1y vs Pre-HIV
chr21-43345479-43346622	CD14 Monocyte	0.416909	0.00341934	2.46606	Up	ENST00000442815	TCONS_00029157	ENSG00000237989	lincRNA	exon	chr21-43358147-43359486	11524		Post-ART_1y vs Pre-HIV
chr21-43352483-43353342	CD14 Monocyte	0.953135	3.11443e-05	4.50662	Up	ENST00000442815	TCONS_00029157	ENSG00000237989	lincRNA	exon	chr21-43358147-43359486	4804		Post-ART_1y vs Pre-HIV
chr21-43771489-43771932	CD14 Monocyte	0.932288	0.000188742	3.72413	Up	ENST00000291568	CSTB	ENSG00000160213	protein_coding	utr	chr21-43772512-43774201	579		Post-ART_1y vs Pre-HIV
chr21-43957159-43958034	B naive	-1.57774	0.833218	0.0792416	Not Sig	ENST00000546158	AGPAT3	ENSG00000160216	protein_coding	gap	chr21-43955243-43959633	0		Post-ART_1y vs Pre-HIV
chr21-44356681-44356954	CD14 Monocyte	0.77245	0.161238	0.792534	Not Sig	ENST00000431901	TRPM2	ENSG00000142185	protein_coding	gap	chr21-44354737-44364113	0		Post-ART_1y vs Pre-HIV
chr21-44845491-44847047	CD14 Monocyte	0.389085	0.135365	0.868495	Not Sig	ENST00000397887	PTTG1IP	ENSG00000183255	protein_coding	utr	chr21-44849585-44851580	2537		Post-ART_1y vs Pre-HIV
chr21-44849617-44849884	CD14 Monocyte	1.02889	0.00449225	2.34754	Up	ENST00000445724	PTTG1IP	ENSG00000183255	protein_coding	utr	chr21-44849586-44851366	0		Post-ART_1y vs Pre-HIV
chr21-45227820-45228626	CD8 TEMRA	-0.0765051	0.044791	1.34881	Not Sig	ENST00000496664	ADARB1	ENSG00000197381	protein_coding	utr	chr21-45225547-45226560	1259		Post-ART_1y vs Pre-HIV
chr21-45589940-45591355	CD14 Monocyte	0.402059	0.248835	0.604088	Not Sig	ENST00000441095	AL133493.2	ENSG00000233922	lincRNA	exon	chr21-45593654-45593708	2298		Post-ART_1y vs Pre-HIV
chr21-45708796-45709598	CD14 Monocyte	0.965073	9.97488e-07	6.00109	Up	ENST00000594149	PCBP3	ENSG00000183570	protein_coding	gap	chr21-45673736-45735391	0		Post-ART_1y vs Pre-HIV
chr21-45818234-45819313	CD14 Monocyte	0.697947	4.21247e-06	5.37546	Up	ENST00000400314	PCBP3	ENSG00000183570	protein_coding	gap	chr21-45735430-45849960	0		Post-ART_1y vs Pre-HIV
chr21-46368239-46369938	CD8 TEMRA	-0.530231	0.640422	0.193534	Not Sig	ENST00000480896	PCNT	ENSG00000160299	protein_coding	gap	chr21-46367140-46381693	0		Post-ART_1y vs Pre-HIV
chr21-46537215-46537468	NK	-0.657392	0.411033	0.386123	Not Sig	ENST00000466639	DIP2A	ENSG00000160305	protein_coding	cds	chr21-46537446-46537539	0		Post-ART_1y vs Pre-HIV
chr21-46551444-46552713	CD14 Monocyte	-0.167212	0.113473	0.945108	Not Sig	ENST00000417564	DIP2A	ENSG00000160305	protein_coding	cds	chr21-46551824-46551904	0		Post-ART_1y vs Pre-HIV
chr21-46621511-46622886	CD14 Monocyte	-0.310789	4.30704e-07	6.36582	Down	ENST00000355680	PRMT2	ENSG00000160310	protein_coding	exon	chr21-46635167-46635763	12280		Post-ART_1y vs Pre-HIV
chr22-17241615-17242871	CD14 Monocyte	0.32786	0.131978	0.879498	Not Sig	ENST00000428828	CECR3	ENSG00000241832	lincRNA	exon	chr22-17256859-17258306	13987		Post-ART_1y vs Pre-HIV
chr22-17243275-17243976	CD14 Monocyte	0.361811	0.349528	0.456518	Not Sig	ENST00000428828	CECR3	ENSG00000241832	lincRNA	exon	chr22-17256859-17258306	12882		Post-ART_1y vs Pre-HIV
chr22-17753385-17753713	CD14 Monocyte	1.5453	6.69399e-06	5.17431	Up	ENST00000622694	BID	ENSG00000015475	protein_coding	gap	chr22-17750175-17774380	0		Post-ART_1y vs Pre-HIV
chr22-17776965-17777790	CD14 Monocyte	0.423192	2.16043e-09	8.66546	Up	ENST00000600723	LINC00528	ENSG00000269220	lincRNA	exon	chr22-17777322-17779481	0		Post-ART_1y vs Pre-HIV
chr22-17781077-17782128	NK	-0.399005	0.00025453	3.59426	Down	ENST00000600723	LINC00528	ENSG00000269220	lincRNA	exon	chr22-17777322-17779481	1595		Post-ART_1y vs Pre-HIV
chr22-19576330-19577561	CD8 TEMRA	-0.724837	0.300557	0.522073	Not Sig	ENST00000629028	LINC00895	ENSG00000281548	lincRNA	exon	chr22-19565203-19566839	9490		Post-ART_1y vs Pre-HIV
chr22-19576330-19577561	NK	-0.547294	0.00726857	2.13855	Down	ENST00000629028	LINC00895	ENSG00000281548	lincRNA	exon	chr22-19565203-19566839	9490		Post-ART_1y vs Pre-HIV
chr22-20122561-20124001	MAIT	0.971949	0.574626	0.240615	Not Sig	ENST00000435265	RANBP1	ENSG00000099901	protein_coding	utr	chr22-20122580-20122697	0		Post-ART_1y vs Pre-HIV
chr22-20298321-20300084	CD14 Monocyte	0.364207	0.0154614	1.81075	Up	ENST00000248879	DGCR6L	ENSG00000128185	protein_coding	utr	chr22-20314276-20314674	14191		Post-ART_1y vs Pre-HIV
chr22-20507005-20508333	CD14 Monocyte	0.363477	0.141902	0.848012	Not Sig	ENST00000444094	MED15	ENSG00000099917	protein_coding	cds	chr22-20507679-20507746	0		Post-ART_1y vs Pre-HIV
chr22-20520062-20520512	CD8 TEMRA	-1.33492	0.300502	0.522153	Not Sig	ENST00000486656	MED15	ENSG00000099917	protein_coding	gap	chr22-20507747-20537116	0		Post-ART_1y vs Pre-HIV
chr22-20566374-20567339	CD8 TEMRA	-0.171124	0.087689	1.05705	Not Sig	ENST00000423862	MED15	ENSG00000099917	protein_coding	cds	chr22-20566467-20566536	0		Post-ART_1y vs Pre-HIV
chr22-21810266-21811051	CD14 Monocyte	0.496451	0.0769213	1.11395	Up	ENST00000544786	MAPK1	ENSG00000100030	protein_coding	gap	chr22-21807847-21867321	0		Post-ART_1y vs Pre-HIV
chr22-22062913-22063645	CD14 Monocyte	0.544082	0.326219	0.486491	Not Sig	ENST00000620649	LL22NC03-23C6.13	ENSG00000278657	lincRNA	exon	chr22-22039437-22040065	22847		Post-ART_1y vs Pre-HIV
chr22-22085404-22087049	CD14 Monocyte	0.708112	0.00529538	2.2761	Up	ENST00000620649	LL22NC03-23C6.13	ENSG00000278657	lincRNA	exon	chr22-22039437-22040065	45338		Post-ART_1y vs Pre-HIV
chr22-22167271-22168833	CD14 Monocyte	-0.488445	0.0624434	1.20451	Down	ENST00000403807	VPREB1	ENSG00000169575	protein_coding	exon	chr22-22244675-22244859	75841		Post-ART_1y vs Pre-HIV
chr22-22720052-22721549	CD14 Monocyte	0.37306	0.0716116	1.14502	Up	ENST00000438185	LL22NC03-102D1.18	ENSG00000223999	lincRNA	exon	chr22-22693147-22693312	26739		Post-ART_1y vs Pre-HIV
chr22-22737496-22738034	CD8 TEMRA	-1.10182	3.70212e-06	5.43155	Down	ENST00000438185	LL22NC03-102D1.18	ENSG00000223999	lincRNA	exon	chr22-22693147-22693312	44183		Post-ART_1y vs Pre-HIV
chr22-22787479-22788673	CD8 TEF	-0.364396	0.384548	0.41505	Not Sig	ENST00000438185	LL22NC03-102D1.18	ENSG00000223999	lincRNA	exon	chr22-22693147-22693312	94166		Post-ART_1y vs Pre-HIV
chr22-22928361-22930054	CD14 Monocyte	0.278412	0.00249763	2.60247	Up	ENST00000532223	IGLL5	ENSG00000254709	protein_coding	utr	chr22-22895695-22896107	32253		Post-ART_1y vs Pre-HIV
chr22-22941884-22943080	CD14 Monocyte	0.499595	0.859182	0.0659146	Not Sig	ENST00000532223	IGLL5	ENSG00000254709	protein_coding	utr	chr22-22895695-22896107	45776		Post-ART_1y vs Pre-HIV
chr22-23137362-23138772	CD14 Monocyte	-0.178994	0.317442	0.498335	Not Sig	ENST00000452757	RSPH14	ENSG00000100218	protein_coding	gap	chr22-23136320-23138839	0		Post-ART_1y vs Pre-HIV
chr22-24010707-24011875	CD8 TEMRA	0.410747	0.275995	0.559099	Not Sig	ENST00000617531	CABIN1	ENSG00000099991	protein_coding	utr	chr22-24011315-24011367	0		Post-ART_1y vs Pre-HIV
chr22-24145720-24146671	CD14 Monocyte	-0.229316	0.0459189	1.33801	Not Sig	ENST00000617531	CABIN1	ENSG00000099991	protein_coding	gap	chr22-24134416-24164399	0		Post-ART_1y vs Pre-HIV
chr22-24400150-24401686	CD14 Monocyte	0.60959	2.88393e-05	4.54002	Up	ENST00000541492	SPECC1L	ENSG00000100014	protein_coding	gap	chr22-24369321-24412647	0		Post-ART_1y vs Pre-HIV
chr22-24401938-24403185	CD14 Monocyte	0.577908	1.45451e-14	13.8373	Up	ENST00000541492	SPECC1L	ENSG00000100014	protein_coding	gap	chr22-24369321-24412647	0		Post-ART_1y vs Pre-HIV
chr22-24426823-24428143	CD4 TN	-0.181931	0.533644	0.272748	Not Sig	ENST00000496258	ADORA2A	ENSG00000128271	protein_coding	utr	chr22-24427562-24427726	0		Post-ART_1y vs Pre-HIV
chr22-24426823-24428143	CD8 TEMRA	-0.137999	0.136822	0.863846	Not Sig	ENST00000496258	ADORA2A	ENSG00000128271	protein_coding	utr	chr22-24427562-24427726	0		Post-ART_1y vs Pre-HIV
chr22-24433664-24435117	CD14 Monocyte	0.321996	4.94074e-07	6.30621	Up	ENST00000618076	ADORA2A	ENSG00000128271	protein_coding	cds	chr22-24433405-24433736	0		Post-ART_1y vs Pre-HIV
chr22-24433664-24435117	CD8 TEMRA	-0.15004	1.45638e-05	4.83673	Not Sig	ENST00000618076	ADORA2A	ENSG00000128271	protein_coding	cds	chr22-24433405-24433736	0		Post-ART_1y vs Pre-HIV
chr22-24433664-24435117	NK	-0.0951136	0.00665125	2.1771	Not Sig	ENST00000618076	ADORA2A	ENSG00000128271	protein_coding	cds	chr22-24433405-24433736	0		Post-ART_1y vs Pre-HIV
chr22-24502626-24504138	CD14 Monocyte	0.321537	0.665533	0.17683	Not Sig	ENST00000382760	UPB1	ENSG00000100024	protein_coding	utr	chr22-24502534-24503738	0		Post-ART_1y vs Pre-HIV
chr22-24506810-24507310	CD14 Monocyte	0.655094	0.0110365	1.95717	Up	ENST00000415388	UPB1	ENSG00000100024	protein_coding	gap	chr22-24502214-24510748	0		Post-ART_1y vs Pre-HIV
chr22-24550001-24550761	CD14 Monocyte	0.814939	6.50696e-06	5.18662	Up	ENST00000621833	GUCD1	ENSG00000138867	protein_coding	gap	chr22-24549002-24555614	0		Post-ART_1y vs Pre-HIV
chr22-26617432-26618284	CD14 Monocyte	-0.342601	0.766282	0.115611	Not Sig	ENST00000215939	CRYBB1	ENSG00000100122	protein_coding	utr	chr22-26617977-26618088	0		Post-ART_1y vs Pre-HIV
chr22-27128597-27129631	CD14 Monocyte	0.531508	0.461261	0.336054	Not Sig	ENST00000430468	CTA-992D9.7	ENSG00000231405	lincRNA	exon	chr22-27143478-27143529	13846		Post-ART_1y vs Pre-HIV
chr22-27132933-27133505	CD14 Monocyte	0.65664	5.39992e-05	4.26761	Up	ENST00000430468	CTA-992D9.7	ENSG00000231405	lincRNA	exon	chr22-27143478-27143529	9972		Post-ART_1y vs Pre-HIV
chr22-27134027-27134884	CD14 Monocyte	0.533426	1.82818e-08	7.73798	Up	ENST00000430468	CTA-992D9.7	ENSG00000231405	lincRNA	exon	chr22-27143478-27143529	8593		Post-ART_1y vs Pre-HIV
chr22-27149836-27151638	CD14 Monocyte	0.397627	0.474272	0.323973	Not Sig	ENST00000430468	CTA-992D9.7	ENSG00000231405	lincRNA	gap	chr22-27143530-27159457	0		Post-ART_1y vs Pre-HIV
chr22-27252144-27253271	CD14 Monocyte	0.96728	0.143477	0.843217	Not Sig	ENST00000449126	CTA-929C8.5	ENSG00000233574	lincRNA	exon	chr22-27276240-27276344	22968		Post-ART_1y vs Pre-HIV
chr22-27717801-27718737	CD14 Monocyte	0.612846	0.000185639	3.73133	Up	ENST00000440255	RP1-213J1P__B.1	ENSG00000227838	lincRNA	exon	chr22-27714881-27714970	2830		Post-ART_1y vs Pre-HIV
chr22-27865492-27866514	CD14 Monocyte	0.877804	0.10404	0.9828	Not Sig	ENST00000634017	PITPNB	ENSG00000180957	protein_coding	gap	chr22-27860242-27873737	0		Post-ART_1y vs Pre-HIV
chr22-27875698-27876326	CD8 TEMRA	-1.29078	9.92926e-05	4.00308	Down	ENST00000634017	PITPNB	ENSG00000180957	protein_coding	gap	chr22-27873816-27894554	0		Post-ART_1y vs Pre-HIV
chr22-27875698-27876326	NK	-0.860394	0.0399514	1.39847	Down	ENST00000634017	PITPNB	ENSG00000180957	protein_coding	gap	chr22-27873816-27894554	0		Post-ART_1y vs Pre-HIV
chr22-28441843-28443241	NK	-0.344697	0.558169	0.253234	Not Sig	ENST00000490475	TTC28	ENSG00000100154	protein_coding	gap	chr22-28306644-28442885	0		Post-ART_1y vs Pre-HIV
chr22-29083467-29084466	CD14 Monocyte	0.519745	0.000187545	3.7269	Up	ENST00000407188	KREMEN1	ENSG00000183762	protein_coding	gap	chr22-29073222-29094257	0		Post-ART_1y vs Pre-HIV
chr22-29117570-29118694	CD14 Monocyte	0.47138	0.00239568	2.62057	Up	ENST00000407188	KREMEN1	ENSG00000183762	protein_coding	gap	chr22-29098954-29121356	0		Post-ART_1y vs Pre-HIV
chr22-29842718-29843056	CD14 Monocyte	1.17649	0.918794	0.0367818	Not Sig	ENST00000542393	ASCC2	ENSG00000100325	protein_coding	exon	chr22-29838178-29838304	4413		Post-ART_1y vs Pre-HIV
chr22-30195341-30195581	CD14 Monocyte	0.926552	0.000140659	3.85183	Up	ENST00000336726	HORMAD2	ENSG00000176635	protein_coding	utr	chr22-30176168-30177075	18265		Post-ART_1y vs Pre-HIV
chr22-30195764-30197079	CD14 Monocyte	0.325851	0.000252179	3.59829	Up	ENST00000336726	HORMAD2	ENSG00000176635	protein_coding	utr	chr22-30176168-30177075	18688		Post-ART_1y vs Pre-HIV
chr22-30205367-30206232	CD14 Monocyte	0.919601	9.23764e-09	8.03444	Up	ENST00000336726	HORMAD2	ENSG00000176635	protein_coding	utr	chr22-30176168-30177075	28291		Post-ART_1y vs Pre-HIV
chr22-30210492-30210856	CD14 Monocyte	1.32086	1.12833e-05	4.94756	Up	ENST00000249075	LIF	ENSG00000128342	protein_coding	utr	chr22-30240447-30243650	29590		Post-ART_1y vs Pre-HIV
chr22-30212345-30213891	CD14 Monocyte	0.443884	3.41778e-05	4.46626	Up	ENST00000249075	LIF	ENSG00000128342	protein_coding	utr	chr22-30240447-30243650	26555		Post-ART_1y vs Pre-HIV
chr22-30262909-30263718	CD14 Monocyte	0.339923	0.0125939	1.89984	Up	ENST00000215781	OSM	ENSG00000099985	protein_coding	utr	chr22-30262829-30263882	0		Post-ART_1y vs Pre-HIV
chr22-30272948-30274067	CD14 Monocyte	0.514169	0.0563465	1.24913	Up	ENST00000215781	OSM	ENSG00000099985	protein_coding	exon	chr22-30266766-30266840	6107		Post-ART_1y vs Pre-HIV
chr22-30277512-30277964	CD14 Monocyte	1.01565	9.52616e-17	16.0211	Up	ENST00000407689	GATSL3	ENSG00000239282	protein_coding	utr	chr22-30285117-30285619	7152		Post-ART_1y vs Pre-HIV
chr22-30282392-30282904	CD14 Monocyte	0.60321	0.71542	0.145439	Not Sig	ENST00000407689	GATSL3	ENSG00000239282	protein_coding	utr	chr22-30285117-30285619	2212		Post-ART_1y vs Pre-HIV
chr22-30309861-30311372	CD14 Monocyte	-0.102367	0.13982	0.85443	Not Sig	ENST00000490449	TBC1D10A	ENSG00000099992	protein_coding	gap	chr22-30304631-30326672	0		Post-ART_1y vs Pre-HIV
chr22-30648955-30649934	NK	-0.863538	0.00154118	2.81215	Down	ENST00000406566	SLC35E4	ENSG00000100036	protein_coding	cds	chr22-30649160-30649245	0		Post-ART_1y vs Pre-HIV
chr22-30968382-30969974	CD8 TEMRA	0.401084	0.0105844	1.97533	Up	ENST00000397641	MORC2	ENSG00000133422	protein_coding	exon	chr22-30967822-30968298	83		Post-ART_1y vs Pre-HIV
chr22-31171464-31172315	CD14 Monocyte	-0.351731	0.000310405	3.50807	Down	ENST00000518626	RNF185	ENSG00000138942	protein_coding	gap	chr22-31160304-31187046	0		Post-ART_1y vs Pre-HIV
chr22-31525799-31526634	CD14 Monocyte	0.672769	6.12995e-06	5.21254	Up	ENST00000629688	SFI1	ENSG00000198089	protein_coding	gap	chr22-31508377-31528689	0		Post-ART_1y vs Pre-HIV
chr22-31660882-31661303	CD14 Monocyte	0.997827	0.71431	0.146113	Not Sig	ENST00000474017	PISD	ENSG00000241878	protein_coding	gap	chr22-31650779-31662143	0		Post-ART_1y vs Pre-HIV
chr22-31916892-31918766	CD14 Monocyte	0.470869	0.303412	0.517968	Not Sig	ENST00000535622	DEPDC5	ENSG00000100150	protein_coding	utr	chr22-31906498-31907034	9857		Post-ART_1y vs Pre-HIV
chr22-32204194-32205279	NK	-0.525948	0.658605	0.181375	Not Sig	ENST00000400237	RFPL2	ENSG00000128253	protein_coding	exon	chr22-32202641-32203477	716		Post-ART_1y vs Pre-HIV
chr22-35313312-35314397	CD14 Monocyte	0.982702	0.720665	0.142266	Not Sig	ENST00000608749	TOM1	ENSG00000100284	protein_coding	gap	chr22-35299379-35317876	0		Post-ART_1y vs Pre-HIV
chr22-35356079-35356770	CD14 Monocyte	0.522486	1.9814e-05	4.70303	Up	ENST00000449058	TOM1	ENSG00000100284	protein_coding	utr	chr22-35347210-35347994	8084		Post-ART_1y vs Pre-HIV
chr22-35379987-35380221	CD14 Monocyte	1.22027	2.47142e-05	4.60705	Up	ENST00000412893	HMOX1	ENSG00000100292	protein_coding	exon	chr22-35380361-35380480	139		Post-ART_1y vs Pre-HIV
chr22-35602889-35603339	CD14 Monocyte	0.970979	7.51696e-09	8.12396	Up	ENST00000401702	MB	ENSG00000198125	protein_coding	utr	chr22-35606764-35607296	3424		Post-ART_1y vs Pre-HIV
chr22-35629391-35630339	CD14 Monocyte	0.732316	0.013677	1.86401	Up	ENST00000447607	MB	ENSG00000198125	protein_coding	gap	chr22-35617266-35637105	0		Post-ART_1y vs Pre-HIV
chr22-35647231-35649480	CD14 Monocyte	-0.201736	3.25205e-05	4.48784	Not Sig	ENST00000409652	APOL6	ENSG00000221963	protein_coding	utr	chr22-35648395-35648623	0		Post-ART_1y vs Pre-HIV
chr22-36252517-36253940	CD14 Monocyte	-0.149515	0.270471	0.567879	Not Sig	ENST00000439680	APOL1	ENSG00000100342	protein_coding	utr	chr22-36253133-36253219	0		Post-ART_1y vs Pre-HIV
chr22-36357834-36358090	CD14 Monocyte	1.15892	0.153798	0.813049	Not Sig	ENST00000456729	MYH9	ENSG00000100345	protein_coding	gap	chr22-36349256-36364778	0		Post-ART_1y vs Pre-HIV
chr22-36363033-36363275	CD14 Monocyte	1.31426	3.85374e-05	4.41412	Up	ENST00000456729	MYH9	ENSG00000100345	protein_coding	gap	chr22-36349256-36364778	0		Post-ART_1y vs Pre-HIV
chr22-36364736-36365436	CD14 Monocyte	0.700696	4.25716e-10	9.37088	Up	ENST00000456729	MYH9	ENSG00000100345	protein_coding	utr	chr22-36365046-36365111	0		Post-ART_1y vs Pre-HIV
chr22-36374691-36375218	CD14 Monocyte	1.11372	7.32493e-08	7.1352	Up	ENST00000216181	MYH9	ENSG00000100345	protein_coding	gap	chr22-36349256-36387806	0		Post-ART_1y vs Pre-HIV
chr22-36434904-36436313	CD14 Monocyte	-0.300876	0.00272203	2.56511	Down	ENST00000442579	RP5-1119A7.14	ENSG00000228719	lincRNA	exon	chr22-36445395-36445604	9081		Post-ART_1y vs Pre-HIV
chr22-36659551-36660457	CD14 Monocyte	0.611526	0.250054	0.601966	Not Sig	ENST00000300105	CACNG2	ENSG00000166862	protein_coding	gap	chr22-36587549-36702365	0		Post-ART_1y vs Pre-HIV
chr22-37228338-37231189	CD14 Monocyte	0.404555	8.74809e-06	5.05809	Up	ENST00000481215	RAC2	ENSG00000128340	protein_coding	gap	chr22-37226804-37231230	0		Post-ART_1y vs Pre-HIV
chr22-37242163-37242899	CD14 Monocyte	0.386344	2.35523e-07	6.62797	Up	ENST00000469532	RAC2	ENSG00000128340	protein_coding	gap	chr22-37241659-37244113	0		Post-ART_1y vs Pre-HIV
chr22-37303711-37304214	CD14 Monocyte	0.556258	2.11754e-08	7.67417	Up	ENST00000462927	CYTH4	ENSG00000100055	protein_coding	gap	chr22-37303403-37304171	0		Post-ART_1y vs Pre-HIV
chr22-37306613-37308157	CD14 Monocyte	0.487439	0.0196047	1.70764	Up	ENST00000462927	CYTH4	ENSG00000100055	protein_coding	gap	chr22-37304287-37309211	0		Post-ART_1y vs Pre-HIV
chr22-37432135-37432786	CD14 Monocyte	1.3107	2.55973e-18	17.5918	Up	ENST00000402918	ELFN2	ENSG00000166897	protein_coding	exon	chr22-37427298-37427470	4664		Post-ART_1y vs Pre-HIV
chr22-37524994-37525843	CD14 Monocyte	1.1308	1.72766e-08	7.76254	Up	ENST00000403299	CARD10	ENSG00000100065	protein_coding	exon	chr22-37519343-37519542	5451		Post-ART_1y vs Pre-HIV
chr22-37541772-37542610	CD14 Monocyte	0.591682	0.00223171	2.65136	Up	ENST00000249014	CDC42EP1	ENSG00000128283	protein_coding	exon	chr22-37560447-37560588	17836		Post-ART_1y vs Pre-HIV
chr22-37589807-37591000	CD14 Monocyte	0.361188	0.321259	0.493145	Not Sig	ENST00000416480	LGALS2	ENSG00000100079	protein_coding	exon	chr22-37582438-37582616	7190		Post-ART_1y vs Pre-HIV
chr22-37904999-37907274	CD14 Monocyte	0.375263	0.978744	0.00933067	Not Sig	ENST00000215957	MICALL1	ENSG00000100139	protein_coding	cds	chr22-37906423-37906568	0		Post-ART_1y vs Pre-HIV
chr22-38172570-38173233	CD8 TEF	-0.549728	0.303365	0.518035	Not Sig	ENST00000594306	PLA2G6	ENSG00000184381	protein_coding	gap	chr22-38169472-38205292	0		Post-ART_1y vs Pre-HIV
chr22-38172570-38173233	CD8 TEMRA	-0.69222	4.27234e-06	5.36933	Down	ENST00000594306	PLA2G6	ENSG00000184381	protein_coding	gap	chr22-38169472-38205292	0		Post-ART_1y vs Pre-HIV
chr22-38172570-38173233	NK	-0.0528515	0.0113899	1.94348	Not Sig	ENST00000594306	PLA2G6	ENSG00000184381	protein_coding	gap	chr22-38169472-38205292	0		Post-ART_1y vs Pre-HIV
chr22-38259906-38261582	CD14 Monocyte	-0.270112	2.7019e-05	4.56833	Down	ENST00000466117	TMEM184B	ENSG00000198792	protein_coding	gap	chr22-38248020-38272883	0		Post-ART_1y vs Pre-HIV
chr22-38406318-38407113	CD14 Monocyte	0.804338	9.56925e-10	9.01912	Up	ENST00000400206	CSNK1E	ENSG00000213923	protein_coding	exon	chr22-38398438-38398522	7795		Post-ART_1y vs Pre-HIV
chr22-38696593-38696991	CD14 Monocyte	0.752162	0.114523	0.941108	Not Sig	ENST00000545590	JOSD1	ENSG00000100221	protein_coding	gap	chr22-38689130-38699802	0		Post-ART_1y vs Pre-HIV
chr22-38873871-38874302	CD8 TEMRA	-1.36424	9.94606e-05	4.00235	Down	ENST00000407418	CBX6	ENSG00000183741	protein_coding	exon	chr22-38872122-38872314	1556		Post-ART_1y vs Pre-HIV
chr22-38940963-38942134	CD14 Monocyte	0.342012	0.410393	0.3868	Not Sig	ENST00000495988	APOBEC3A	ENSG00000128383	protein_coding	exon	chr22-38952741-38952850	10606		Post-ART_1y vs Pre-HIV
chr22-38947058-38947694	CD14 Monocyte	0.533807	0.00231205	2.636	Up	ENST00000495988	APOBEC3A	ENSG00000128383	protein_coding	exon	chr22-38952741-38952850	5046		Post-ART_1y vs Pre-HIV
chr22-38984895-38985539	CD14 Monocyte	0.879943	0.161452	0.791957	Not Sig	ENST00000618553	APOBEC3A	ENSG00000128383	protein_coding	gap	chr22-38962214-38992430	0		Post-ART_1y vs Pre-HIV
chr22-39282325-39283207	CD14 Monocyte	0.680677	0.00396912	2.40131	Up	ENST00000401609	RPL3	ENSG00000100316	protein_coding	utr	chr22-39312882-39312939	29674		Post-ART_1y vs Pre-HIV
chr22-39308377-39309409	CD14 Monocyte	0.513006	6.76966e-08	7.16943	Up	ENST00000401609	RPL3	ENSG00000100316	protein_coding	utr	chr22-39312882-39312939	3472		Post-ART_1y vs Pre-HIV
chr22-39309953-39310289	CD14 Monocyte	0.984473	1.9106e-05	4.71883	Up	ENST00000401609	RPL3	ENSG00000100316	protein_coding	utr	chr22-39312882-39312939	2592		Post-ART_1y vs Pre-HIV
chr22-40240649-40241795	CD8 TEMRA	-0.434948	0.371001	0.430624	Not Sig	ENST00000489500	TNRC6B	ENSG00000100354	protein_coding	gap	chr22-40178141-40246014	0		Post-ART_1y vs Pre-HIV
chr22-40240649-40241795	NK	-0.222319	0.32196	0.492198	Not Sig	ENST00000489500	TNRC6B	ENSG00000100354	protein_coding	gap	chr22-40178141-40246014	0		Post-ART_1y vs Pre-HIV
chr22-40312707-40313464	CD14 Monocyte	-0.446394	0.00687254	2.16288	Down	ENST00000454349	TNRC6B	ENSG00000100354	protein_coding	cds	chr22-40312902-40312997	0		Post-ART_1y vs Pre-HIV
chr22-40509158-40510329	CD14 Monocyte	-0.123061	0.068465	1.16453	Not Sig	ENST00000618417	MKL1	ENSG00000196588	protein_coding	gap	chr22-40412893-40552218	0		Post-ART_1y vs Pre-HIV
chr22-40682671-40683501	CD14 Monocyte	0.851643	3.40971e-09	8.46728	Up	ENST00000249016	MCHR1	ENSG00000128285	protein_coding	utr	chr22-40681929-40682814	0		Post-ART_1y vs Pre-HIV
chr22-41767845-41768884	CD14 Monocyte	0.438004	0.509276	0.293046	Not Sig	ENST00000482055	MEI1	ENSG00000167077	protein_coding	gap	chr22-41763322-41770685	0		Post-ART_1y vs Pre-HIV
chr22-41777749-41778427	CD14 Monocyte	0.555569	7.67508e-05	4.11492	Up	ENST00000498456	MEI1	ENSG00000167077	protein_coding	gap	chr22-41776268-41778707	0		Post-ART_1y vs Pre-HIV
chr22-41858955-41859759	NK	-0.617449	0.00170319	2.76874	Down	ENST00000612482	SREBF2	ENSG00000198911	protein_coding	gap	chr22-41833359-41866830	0		Post-ART_1y vs Pre-HIV
chr22-42374624-42375389	CD14 Monocyte	-0.279306	0.0698182	1.15603	Down	ENST00000329021	NFAM1	ENSG00000235568	protein_coding	utr	chr22-42380410-42385160	5020		Post-ART_1y vs Pre-HIV
chr22-42863169-42864049	CD14 Monocyte	0.810929	7.3275e-21	20.135	Up	ENST00000507586	PACSIN2	ENSG00000100266	protein_coding	gap	chr22-42858523-42876136	0		Post-ART_1y vs Pre-HIV
chr22-42919208-42919586	CD14 Monocyte	1.0288	0.00360206	2.44345	Up	ENST00000453643	PACSIN2	ENSG00000100266	protein_coding	gap	chr22-42912158-42993619	0		Post-ART_1y vs Pre-HIV
chr22-42935363-42935607	CD14 Monocyte	1.19022	1.5794e-11	10.8015	Up	ENST00000453643	PACSIN2	ENSG00000100266	protein_coding	gap	chr22-42912158-42993619	0		Post-ART_1y vs Pre-HIV
chr22-42990126-42990428	CD14 Monocyte	0.994841	0.598171	0.223175	Not Sig	ENST00000453643	PACSIN2	ENSG00000100266	protein_coding	gap	chr22-42912158-42993619	0		Post-ART_1y vs Pre-HIV
chr22-43085793-43086600	CD8 TEMRA	-0.367909	0.624826	0.204241	Not Sig	ENST00000440761	TTLL1	ENSG00000100271	protein_coding	gap	chr22-43079987-43089276	0		Post-ART_1y vs Pre-HIV
chr22-43376502-43377349	CD8 TEMRA	-0.46865	0.0213065	1.67149	Down	ENST00000450750	RP4-754E20__A.5	ENSG00000236117	lincRNA	exon	chr22-43400331-43400454	22981		Post-ART_1y vs Pre-HIV
chr22-44308576-44309594	CD14 Monocyte	0.794969	0.174128	0.759132	Not Sig	ENST00000381176	KIAA1644	ENSG00000138944	protein_coding	gap	chr22-44300978-44312750	0		Post-ART_1y vs Pre-HIV
chr22-44449049-44449973	CD14 Monocyte	0.838902	0.402546	0.395184	Not Sig	ENST00000415702	CTA-397C4.2	ENSG00000232655	lincRNA	exon	chr22-44444384-44444788	4260		Post-ART_1y vs Pre-HIV
chr22-44454956-44456086	CD8 TEMRA	-0.473648	0.000998965	3.00045	Down	ENST00000415702	CTA-397C4.2	ENSG00000232655	lincRNA	exon	chr22-44444384-44444788	10167		Post-ART_1y vs Pre-HIV
chr22-44454956-44456086	NK	-0.476094	0.00843911	2.0737	Down	ENST00000415702	CTA-397C4.2	ENSG00000232655	lincRNA	exon	chr22-44444384-44444788	10167		Post-ART_1y vs Pre-HIV
chr22-45683774-45684519	CD14 Monocyte	-0.323856	0.91777	0.037266	Not Sig	ENST00000498009	ATXN10	ENSG00000130638	protein_coding	gap	chr22-45672478-45689711	0		Post-ART_1y vs Pre-HIV
chr22-46619386-46620409	CD14 Monocyte	-0.235354	0.0524833	1.27998	Not Sig	ENST00000406902	GRAMD4	ENSG00000075240	protein_coding	utr	chr22-46620402-46620565	0		Post-ART_1y vs Pre-HIV
chr22-46749839-46750257	CD14 Monocyte	1.01938	0.000159509	3.79721	Up	ENST00000216264	CERK	ENSG00000100422	protein_coding	exon	chr22-46738007-46738261	11577		Post-ART_1y vs Pre-HIV
chr22-46753833-46754796	CD14 Monocyte	0.323975	0.00145742	2.83642	Up	ENST00000380995	TBC1D22A	ENSG00000054611	protein_coding	exon	chr22-46762617-46762848	7820		Post-ART_1y vs Pre-HIV
chr22-46790541-46791913	CD14 Monocyte	0.609927	8.96219e-11	10.0476	Up	ENST00000496139	TBC1D22A	ENSG00000054611	protein_coding	gap	chr22-46789038-46792519	0		Post-ART_1y vs Pre-HIV
chr22-46934586-46935240	CD14 Monocyte	1.14964	0.8465	0.0723733	Not Sig	ENST00000441162	TBC1D22A	ENSG00000054611	protein_coding	gap	chr22-46913447-46997633	0		Post-ART_1y vs Pre-HIV
chr22-47009138-47009876	CD14 Monocyte	1.65677	0.0443589	1.35302	Up	ENST00000441162	TBC1D22A	ENSG00000054611	protein_coding	gap	chr22-46997710-47037070	0		Post-ART_1y vs Pre-HIV
chr22-49867615-49868376	NK	-0.238071	0.00518582	2.28518	Not Sig	ENST00000216268	ZBED4	ENSG00000100426	protein_coding	gap	chr22-49853990-49883333	0		Post-ART_1y vs Pre-HIV
chr22-49934132-49936633	CD14 Monocyte	0.209726	0.0381707	1.41827	Not Sig	ENST00000623759	CITF22-49E9.3	ENSG00000278869	lincRNA	exon	chr22-49933198-49934074	57		Post-ART_1y vs Pre-HIV
chr22-49961826-49962809	CD14 Monocyte	0.468728	1.49251e-11	10.8261	Up	ENST00000360612	PIM3	ENSG00000198355	protein_coding	cds	chr22-49962689-49962865	0		Post-ART_1y vs Pre-HIV
chr22-49970241-49971910	CD14 Monocyte	0.272686	0.106937	0.970873	Not Sig	ENST00000360612	PIM3	ENSG00000198355	protein_coding	utr	chr22-49963128-49964080	6160		Post-ART_1y vs Pre-HIV
chr22-49982664-49984092	CD14 Monocyte	0.643359	0.872248	0.0593601	Not Sig	ENST00000389983	IL17REL	ENSG00000188263	protein_coding	utr	chr22-49994513-49996860	10420		Post-ART_1y vs Pre-HIV
chr22-50018569-50019399	CD8 TEMRA	-1.56824	0.000785735	3.10472	Down	ENST00000433387	TTLL8	ENSG00000138892	protein_coding	gap	chr22-50016563-50030429	0		Post-ART_1y vs Pre-HIV
chr22-50301659-50302445	CD14 Monocyte	0.718639	3.80584e-11	10.4195	Up	ENST00000449103	PLXNB2	ENSG00000196576	protein_coding	gap	chr22-50294779-50307552	0		Post-ART_1y vs Pre-HIV
chr22-50303716-50304841	CD14 Monocyte	0.38026	1.33346e-08	7.87502	Up	ENST00000449103	PLXNB2	ENSG00000196576	protein_coding	gap	chr22-50294779-50307552	0		Post-ART_1y vs Pre-HIV
chr22-50305658-50306112	CD14 Monocyte	0.621446	4.69927e-11	10.328	Up	ENST00000449103	PLXNB2	ENSG00000196576	protein_coding	gap	chr22-50294779-50307552	0		Post-ART_1y vs Pre-HIV
chr22-50540931-50542041	CD14 Monocyte	0.351466	0.0198648	1.70192	Up	ENST00000609178	CTA-384D8.35	ENSG00000272666	lincRNA	exon	chr22-50542305-50542906	263		Post-ART_1y vs Pre-HIV
chr22-50686876-50687681	CD14 Monocyte	-0.52459	1.74752e-05	4.75758	Down	ENST00000445220	SHANK3	ENSG00000251322	protein_coding	gap	chr22-50684652-50694774	0		Post-ART_1y vs Pre-HIV
chr3-100561169-100561816	CD14 Monocyte	0.884263	0.0511636	1.29104	Up	ENST00000403410	TMEM45A	ENSG00000181458	protein_coding	gap	chr3-100558590-100568821	0		Post-ART_1y vs Pre-HIV
chr3-100602497-100603867	CD14 Monocyte	-0.13386	0.341786	0.466245	Not Sig	ENST00000273352	ADGRG7	ENSG00000144820	protein_coding	exon	chr3-100609589-100609971	5721		Post-ART_1y vs Pre-HIV
chr3-101520799-101521737	CD8 TEMRA	-1.44707	0.247834	0.605839	Not Sig	ENST00000314261	SENP7	ENSG00000138468	protein_coding	exon	chr3-101513091-101513241	7557		Post-ART_1y vs Pre-HIV
chr3-10180266-10180616	CD14 Monocyte	1.22409	0.0401489	1.39633	Up	ENST00000256458	IRAK2	ENSG00000134070	protein_coding	gap	chr3-10178021-10200368	0		Post-ART_1y vs Pre-HIV
chr3-101848850-101851051	NK	0.0117806	0.329984	0.481506	Not Sig	ENST00000461724	NFKBIZ	ENSG00000144802	protein_coding	cds	chr3-101849629-101849917	0		Post-ART_1y vs Pre-HIV
chr3-101901534-101902491	CD14 Monocyte	0.697325	8.6765e-17	16.0617	Up	ENST00000465215	RP11-221J22.1	ENSG00000214407	lincRNA	exon	chr3-101940859-101941025	38367		Post-ART_1y vs Pre-HIV
chr3-10191864-10192461	CD14 Monocyte	0.690102	5.29512e-13	12.2761	Up	ENST00000256458	IRAK2	ENSG00000134070	protein_coding	gap	chr3-10178021-10200368	0		Post-ART_1y vs Pre-HIV
chr3-10191864-10192461	NK	-0.640923	0.000120674	3.91839	Down	ENST00000256458	IRAK2	ENSG00000134070	protein_coding	gap	chr3-10178021-10200368	0		Post-ART_1y vs Pre-HIV
chr3-10192816-10193347	CD14 Monocyte	0.608011	0.371791	0.429701	Not Sig	ENST00000256458	IRAK2	ENSG00000134070	protein_coding	gap	chr3-10178021-10200368	0		Post-ART_1y vs Pre-HIV
chr3-101935126-101935360	CD14 Monocyte	1.08978	0.363749	0.439198	Not Sig	ENST00000465215	RP11-221J22.1	ENSG00000214407	lincRNA	exon	chr3-101940859-101941025	5498		Post-ART_1y vs Pre-HIV
chr3-101963728-101964293	CD14 Monocyte	0.835791	0.0314492	1.50239	Up	ENST00000498624	RP11-221J22.2	ENSG00000241280	lincRNA	gap	chr3-101960732-101994560	0		Post-ART_1y vs Pre-HIV
chr3-10196503-10196976	CD14 Monocyte	0.879743	4.52305e-07	6.34457	Up	ENST00000256458	IRAK2	ENSG00000134070	protein_coding	gap	chr3-10178021-10200368	0		Post-ART_1y vs Pre-HIV
chr3-10198684-10199489	CD14 Monocyte	0.541935	1.95967e-06	5.70782	Up	ENST00000256458	IRAK2	ENSG00000134070	protein_coding	gap	chr3-10178021-10200368	0		Post-ART_1y vs Pre-HIV
chr3-10205219-10205993	CD14 Monocyte	1.13622	2.81242e-11	10.5509	Up	ENST00000256458	IRAK2	ENSG00000134070	protein_coding	gap	chr3-10200516-10209588	0		Post-ART_1y vs Pre-HIV
chr3-10224733-10225536	CD14 Monocyte	0.523691	0.753297	0.123034	Not Sig	ENST00000256458	IRAK2	ENSG00000134070	protein_coding	gap	chr3-10222832-10226370	0		Post-ART_1y vs Pre-HIV
chr3-10228295-10229019	CD14 Monocyte	0.892275	1.65901e-15	14.7802	Up	ENST00000256458	IRAK2	ENSG00000134070	protein_coding	gap	chr3-10226434-10234458	0		Post-ART_1y vs Pre-HIV
chr3-10231983-10232577	CD14 Monocyte	0.679542	1.97436e-08	7.70457	Up	ENST00000256458	IRAK2	ENSG00000134070	protein_coding	gap	chr3-10226434-10234458	0		Post-ART_1y vs Pre-HIV
chr3-105139773-105141095	CD14 Monocyte	-0.193541	0.540367	0.267311	Not Sig	ENST00000306107	ALCAM	ENSG00000170017	protein_coding	exon	chr3-105366909-105367481	225813		Post-ART_1y vs Pre-HIV
chr3-105385690-105386376	CD14 Monocyte	-0.434076	0.0233165	1.63234	Down	ENST00000472644	ALCAM	ENSG00000170017	protein_coding	gap	chr3-105367482-105520066	0		Post-ART_1y vs Pre-HIV
chr3-106013726-106014409	CD14 Monocyte	1.42726	1.192e-05	4.92372	Up	ENST00000443752	CBLB	ENSG00000114423	protein_coding	exon	chr3-105869425-105869552	144173		Post-ART_1y vs Pre-HIV
chr3-106333828-106334745	NK	-0.455855	0.30809	0.511323	Not Sig	ENST00000443752	CBLB	ENSG00000114423	protein_coding	exon	chr3-105869425-105869552	464275		Post-ART_1y vs Pre-HIV
chr3-107985330-107985833	CD14 Monocyte	0.738958	0.000322756	3.49113	Up	ENST00000494231	LINC00636	ENSG00000240423	lincRNA	exon	chr3-107927873-107928907	56422		Post-ART_1y vs Pre-HIV
chr3-107993142-107993680	CD14 Monocyte	0.807681	0.0495227	1.3052	Up	ENST00000471694	CD47	ENSG00000196776	protein_coding	exon	chr3-108043298-108047292	49617		Post-ART_1y vs Pre-HIV
chr3-108089974-108091929	MAIT	0.422099	0.540401	0.267284	Not Sig	ENST00000361309	CD47	ENSG00000196776	protein_coding	cds	chr3-108090863-108090908	0		Post-ART_1y vs Pre-HIV
chr3-108527640-108528169	CD14 Monocyte	-0.792753	3.35724e-06	5.47402	Down	ENST00000273353	MYH15	ENSG00000144821	protein_coding	gap	chr3-108510588-108529262	0		Post-ART_1y vs Pre-HIV
chr3-108528466-108529247	CD14 Monocyte	-0.309253	2.36059e-05	4.62698	Down	ENST00000273353	MYH15	ENSG00000144821	protein_coding	gap	chr3-108510588-108529262	0		Post-ART_1y vs Pre-HIV
chr3-11096200-11097164	CD14 Monocyte	0.828595	9.35184e-07	6.0291	Up	ENST00000438284	HRH1	ENSG00000196639	protein_coding	exon	chr3-11137093-11137399	39928		Post-ART_1y vs Pre-HIV
chr3-111760979-111761697	CD14 Monocyte	1.11194	0.0138332	1.85908	Up	ENST00000477665	PLCXD2	ENSG00000240891	protein_coding	gap	chr3-111732704-111845820	0		Post-ART_1y vs Pre-HIV
chr3-112097335-112097777	CD14 Monocyte	1.00018	0.000316428	3.49973	Up	ENST00000497610	C3orf52	ENSG00000114529	protein_coding	gap	chr3-112093490-112102837	0		Post-ART_1y vs Pre-HIV
chr3-112132622-112133562	CD14 Monocyte	-0.285128	0.00524329	2.2804	Down	ENST00000495418	GCSAM	ENSG00000174500	protein_coding	cds	chr3-112133092-112133120	0		Post-ART_1y vs Pre-HIV
chr3-11224903-11226112	CD14 Monocyte	0.548762	7.9158e-05	4.10151	Up	ENST00000413416	HRH1	ENSG00000196639	protein_coding	utr	chr3-11226031-11226531	0		Post-ART_1y vs Pre-HIV
chr3-112676147-112677274	CD14 Monocyte	0.526231	4.52671e-08	7.34422	Up	ENST00000480275	CCDC80	ENSG00000091986	protein_coding	exon	chr3-112649316-112649530	26616		Post-ART_1y vs Pre-HIV
chr3-112676147-112677274	CD8 TCM	-1.01395	0.013739	1.86204	Down	ENST00000480275	CCDC80	ENSG00000091986	protein_coding	exon	chr3-112649316-112649530	26616	CCDC80|exon|26616	Post-ART_1y vs Pre-HIV
chr3-112775893-112776401	CD14 Monocyte	0.777647	0.770387	0.113291	Not Sig	ENST00000496067	RP11-180K7.1	ENSG00000242770	processed_transcript	exon	chr3-112802478-112802648	26076		Post-ART_1y vs Pre-HIV
chr3-11278804-11279203	CD14 Monocyte	0.929679	7.13273e-06	5.14674	Up	ENST00000470474	ATG7	ENSG00000197548	protein_coding	gap	chr3-11272431-11298685	0		Post-ART_1y vs Pre-HIV
chr3-112817840-112818781	CD14 Monocyte	0.497492	0.0285455	1.54446	Up	ENST00000448932	CD200R1L	ENSG00000206531	protein_coding	cds	chr3-112818769-112818778	0		Post-ART_1y vs Pre-HIV
chr3-11282903-11283445	CD14 Monocyte	0.669395	0.148103	0.829436	Not Sig	ENST00000470474	ATG7	ENSG00000197548	protein_coding	gap	chr3-11272431-11298685	0		Post-ART_1y vs Pre-HIV
chr3-11290842-11292124	CD14 Monocyte	0.615909	0.773935	0.111296	Not Sig	ENST00000470474	ATG7	ENSG00000197548	protein_coding	gap	chr3-11272431-11298685	0		Post-ART_1y vs Pre-HIV
chr3-113675930-113676687	CD14 Monocyte	0.815518	5.18285e-08	7.28543	Up	ENST00000491165	USF3	ENSG00000176542	protein_coding	gap	chr3-113674897-113677281	0		Post-ART_1y vs Pre-HIV
chr3-113898802-113899264	CD14 Monocyte	-0.805682	0.370595	0.431101	Not Sig	ENST00000488680	GRAMD1C	ENSG00000178075	protein_coding	gap	chr3-113897814-113908957	0		Post-ART_1y vs Pre-HIV
chr3-115145944-115148307	CD14 Monocyte	-0.0384542	0.000332095	3.47874	Not Sig	ENST00000357258	ZBTB20	ENSG00000181722	protein_coding	utr	chr3-115147219-115147271	0		Post-ART_1y vs Pre-HIV
chr3-115164352-115166031	CD8 TEMRA	-0.734437	0.00489665	2.3101	Down	ENST00000357258	ZBTB20	ENSG00000181722	protein_coding	exon	chr3-115147219-115147271	17080		Post-ART_1y vs Pre-HIV
chr3-117063436-117064596	CD14 Monocyte	-0.347664	1.13492e-05	4.94504	Down	ENST00000474851	LSAMP	ENSG00000185565	protein_coding	gap	chr3-117009375-117139200	0		Post-ART_1y vs Pre-HIV
chr3-119351916-119353710	CD14 Monocyte	0.600506	4.61591e-18	17.3357	Up	ENST00000482743	ARHGAP31	ENSG00000031081	protein_coding	gap	chr3-119324959-119365315	0		Post-ART_1y vs Pre-HIV
chr3-119555100-119555751	CD14 Monocyte	0.477951	0.633169	0.198481	Not Sig	ENST00000478182	CD80	ENSG00000121594	protein_coding	gap	chr3-119544868-119557628	0		Post-ART_1y vs Pre-HIV
chr3-119637609-119639316	CD14 Monocyte	0.298537	0.919771	0.0363203	Not Sig	ENST00000495362	POPDC2	ENSG00000121577	protein_coding	gap	chr3-119636517-119642365	0		Post-ART_1y vs Pre-HIV
chr3-119639532-119639841	CD14 Monocyte	1.18044	1.08342e-07	6.9652	Up	ENST00000495362	POPDC2	ENSG00000121577	protein_coding	gap	chr3-119636517-119642365	0		Post-ART_1y vs Pre-HIV
chr3-120145324-120146101	CD14 Monocyte	0.98373	0.382867	0.416952	Not Sig	ENST00000484076	RP11-18H7.1	ENSG00000242622	lincRNA	exon	chr3-120136328-120136783	8540		Post-ART_1y vs Pre-HIV
chr3-120558408-120560030	CD14 Monocyte	-0.0669305	0.00303398	2.51799	Not Sig	ENST00000184266	NDUFB4	ENSG00000065518	protein_coding	exon	chr3-120596309-120596539	36278		Post-ART_1y vs Pre-HIV
chr3-12148001-12148590	CD14 Monocyte	1.03318	0.394651	0.403787	Not Sig	ENST00000621198	SYN2	ENSG00000157152	protein_coding	gap	chr3-12145836-12151236	0		Post-ART_1y vs Pre-HIV
chr3-12158023-12159166	CD14 Monocyte	0.737136	2.28717e-05	4.6407	Up	ENST00000287814	TIMP4	ENSG00000157150	protein_coding	cds	chr3-12158702-12158840	0		Post-ART_1y vs Pre-HIV
chr3-12186943-12188553	CD14 Monocyte	0.407749	2.30498e-05	4.63733	Up	ENST00000621198	SYN2	ENSG00000157152	protein_coding	cds	chr3-12187369-12187612	0		Post-ART_1y vs Pre-HIV
chr3-12193200-12194724	CD14 Monocyte	0.458891	4.25454e-11	10.3711	Up	ENST00000621198	SYN2	ENSG00000157152	protein_coding	utr	chr3-12190626-12191400	1799		Post-ART_1y vs Pre-HIV
chr3-122770498-122770959	CD14 Monocyte	0.802414	0.0144253	1.84087	Up	ENST00000478601	HSPBAP1	ENSG00000169087	protein_coding	gap	chr3-122768883-122777720	0		Post-ART_1y vs Pre-HIV
chr3-12287177-12289089	CD14 Monocyte	0.514623	0.000237129	3.62502	Up	ENST00000455517	PPARG	ENSG00000132170	protein_coding	utr	chr3-12288838-12289134	0		Post-ART_1y vs Pre-HIV
chr3-12303140-12304372	CD14 Monocyte	0.594803	1.43538e-13	12.843	Up	ENST00000497594	PPARG	ENSG00000132170	protein_coding	gap	chr3-12289135-12312379	0		Post-ART_1y vs Pre-HIV
chr3-12308504-12308801	CD14 Monocyte	1.35755	9.94402e-09	8.00244	Up	ENST00000497594	PPARG	ENSG00000132170	protein_coding	gap	chr3-12289135-12312379	0		Post-ART_1y vs Pre-HIV
chr3-123153927-123154885	CD14 Monocyte	-0.284382	0.375384	0.425524	Not Sig	ENST00000489923	PDIA5	ENSG00000065485	protein_coding	gap	chr3-123150365-123154970	0		Post-ART_1y vs Pre-HIV
chr3-12344860-12345511	CD14 Monocyte	1.35036	1.97112e-22	21.7053	Up	ENST00000497594	PPARG	ENSG00000132170	protein_coding	gap	chr3-12312454-12379703	0		Post-ART_1y vs Pre-HIV
chr3-12351152-12351485	CD14 Monocyte	0.581074	0.574636	0.240607	Not Sig	ENST00000287820	PPARG	ENSG00000132170	protein_coding	utr	chr3-12351472-12351592	0		Post-ART_1y vs Pre-HIV
chr3-12356782-12357428	CD14 Monocyte	0.586819	6.23098e-06	5.20544	Up	ENST00000497594	PPARG	ENSG00000132170	protein_coding	gap	chr3-12312454-12379703	0		Post-ART_1y vs Pre-HIV
chr3-12394684-12395928	CD14 Monocyte	0.655674	0.236678	0.625843	Not Sig	ENST00000497594	PPARG	ENSG00000132170	protein_coding	gap	chr3-12392753-12405881	0		Post-ART_1y vs Pre-HIV
chr3-12405368-12406297	CD14 Monocyte	0.770518	4.58687e-09	8.33848	Up	ENST00000397026	PPARG	ENSG00000132170	protein_coding	cds	chr3-12405882-12406081	0		Post-ART_1y vs Pre-HIV
chr3-12454402-12454685	CD14 Monocyte	1.51361	0.0524919	1.27991	Up	ENST00000287820	PPARG	ENSG00000132170	protein_coding	utr	chr3-12434146-12434356	20045		Post-ART_1y vs Pre-HIV
chr3-12458685-12459459	CD14 Monocyte	0.457837	0.000578785	3.23748	Up	ENST00000287820	PPARG	ENSG00000132170	protein_coding	utr	chr3-12434146-12434356	24328		Post-ART_1y vs Pre-HIV
chr3-12471018-12471674	CD14 Monocyte	1.66272	1.19471e-05	4.92274	Up	ENST00000446004	TSEN2	ENSG00000154743	protein_coding	exon	chr3-12484432-12484517	12757		Post-ART_1y vs Pre-HIV
chr3-126654247-126655316	CD8 TEMRA	-0.606861	0.167026	0.777216	Not Sig	ENST00000524230	TXNRD3	ENSG00000197763	protein_coding	cds	chr3-126654748-126654990	0		Post-ART_1y vs Pre-HIV
chr3-127589251-127592362	CD14 Monocyte	0.239324	0.000301728	3.52038	Not Sig	ENST00000490643	TPRA1	ENSG00000163870	protein_coding	utr	chr3-127591890-127591950	0		Post-ART_1y vs Pre-HIV
chr3-127750156-127751016	CD14 Monocyte	1.05593	3.35997e-13	12.4737	Up	ENST00000493611	MGLL	ENSG00000074416	protein_coding	gap	chr3-127722567-127781788	0		Post-ART_1y vs Pre-HIV
chr3-127753711-127755638	CD14 Monocyte	0.348166	0.315649	0.500795	Not Sig	ENST00000493611	MGLL	ENSG00000074416	protein_coding	gap	chr3-127722567-127781788	0		Post-ART_1y vs Pre-HIV
chr3-127768268-127769015	CD14 Monocyte	0.584498	0.246076	0.608931	Not Sig	ENST00000493611	MGLL	ENSG00000074416	protein_coding	gap	chr3-127722567-127781788	0		Post-ART_1y vs Pre-HIV
chr3-127775384-127776111	CD14 Monocyte	0.751926	0.0127566	1.89427	Up	ENST00000493611	MGLL	ENSG00000074416	protein_coding	gap	chr3-127722567-127781788	0		Post-ART_1y vs Pre-HIV
chr3-129226407-129226689	CD14 Monocyte	0.680186	0.468499	0.329292	Not Sig	ENST00000314797	COPG1	ENSG00000181789	protein_coding	exon	chr3-129249606-129249746	22916		Post-ART_1y vs Pre-HIV
chr3-129227710-129228125	CD14 Monocyte	0.608038	0.139741	0.854676	Not Sig	ENST00000314797	COPG1	ENSG00000181789	protein_coding	exon	chr3-129249606-129249746	21480		Post-ART_1y vs Pre-HIV
chr3-129230037-129230985	CD14 Monocyte	0.325927	0.0802575	1.09551	Up	ENST00000314797	COPG1	ENSG00000181789	protein_coding	exon	chr3-129249606-129249746	18620		Post-ART_1y vs Pre-HIV
chr3-129238531-129239586	CD14 Monocyte	0.506116	0.000415719	3.3812	Up	ENST00000314797	COPG1	ENSG00000181789	protein_coding	exon	chr3-129249606-129249746	10019		Post-ART_1y vs Pre-HIV
chr3-129240101-129240808	CD14 Monocyte	0.867424	0.00254635	2.59408	Up	ENST00000314797	COPG1	ENSG00000181789	protein_coding	exon	chr3-129249606-129249746	8797		Post-ART_1y vs Pre-HIV
chr3-12949005-12949975	CD14 Monocyte	0.86981	0.0372718	1.42862	Up	ENST00000618604	IQSEC1	ENSG00000144711	protein_coding	gap	chr3-12941866-12986970	0		Post-ART_1y vs Pre-HIV
chr3-129524996-129526632	CD14 Monocyte	0.403057	9.4543e-05	4.02437	Up	ENST00000296271	RHO	ENSG00000163914	protein_coding	exon	chr3-129528640-129529094	2007		Post-ART_1y vs Pre-HIV
chr3-129549155-129550001	CD14 Monocyte	0.565029	0.516184	0.287196	Not Sig	ENST00000503977	H1FOO	ENSG00000178804	protein_coding	cds	chr3-129549040-129549364	0		Post-ART_1y vs Pre-HIV
chr3-129576408-129578848	CD4 TCM	-0.38335	0.257696	0.588893	Not Sig	ENST00000324093	PLXND1	ENSG00000004399	protein_coding	cds	chr3-129578329-129578433	0		Post-ART_1y vs Pre-HIV
chr3-129695196-129695725	CD14 Monocyte	0.775796	0.594304	0.225992	Not Sig	ENST00000505616	TMCC1	ENSG00000172765	protein_coding	gap	chr3-129671265-129827802	0		Post-ART_1y vs Pre-HIV
chr3-129822184-129823088	CD14 Monocyte	0.477594	0.00418833	2.37796	Up	ENST00000505616	TMCC1	ENSG00000172765	protein_coding	gap	chr3-129671265-129827802	0		Post-ART_1y vs Pre-HIV
chr3-130354018-130354874	CD14 Monocyte	0.716553	1.56553e-07	6.80534	Up	ENST00000312481	COL6A5	ENSG00000172752	protein_coding	gap	chr3-130345982-130373610	0		Post-ART_1y vs Pre-HIV
chr3-130746036-130748349	CD14 Monocyte	-0.0159548	0.727102	0.138404	Not Sig	ENST00000356763	PIK3R4	ENSG00000196455	protein_coding	utr	chr3-130746318-130746829	0		Post-ART_1y vs Pre-HIV
chr3-131386345-131387530	CD14 Monocyte	-0.19318	0.00172601	2.76296	Not Sig	ENST00000537561	NUDT16	ENSG00000198585	protein_coding	utr	chr3-131383443-131388830	0		Post-ART_1y vs Pre-HIV
chr3-13189333-13190308	CD14 Monocyte	0.86593	7.38718e-08	7.13152	Up	ENST00000613206	IQSEC1	ENSG00000144711	protein_coding	exon	chr3-13072992-13073117	116215		Post-ART_1y vs Pre-HIV
chr3-132542637-132543507	CD14 Monocyte	-0.264023	0.230338	0.637634	Not Sig	ENST00000260818	DNAJC13	ENSG00000138246	protein_coding	utr	chr3-132538283-132539032	3604		Post-ART_1y vs Pre-HIV
chr3-133505766-133507032	CD14 Monocyte	-0.200216	0.151866	0.818539	Not Sig	ENST00000510039	BFSP2	ENSG00000170819	protein_coding	exon	chr3-133474969-133475222	30543		Post-ART_1y vs Pre-HIV
chr3-134293952-134294792	CD8 TEMRA	-0.606373	0.0036343	2.43958	Down	ENST00000482019	RP11-200A1.1	ENSG00000240006	lincRNA	exon	chr3-134313576-134313617	18783		Post-ART_1y vs Pre-HIV
chr3-134852532-134853384	CD14 Monocyte	-0.291157	7.16927e-05	4.14453	Down	ENST00000474732	EPHB1	ENSG00000154928	protein_coding	utr	chr3-134852506-134852602	0		Post-ART_1y vs Pre-HIV
chr3-13578851-13579401	CD14 Monocyte	1.30974	0.409102	0.388168	Not Sig	ENST00000492059	FBLN2	ENSG00000163520	protein_coding	gap	chr3-13571662-13608061	0		Post-ART_1y vs Pre-HIV
chr3-13647336-13648570	cDC2	1.10471	0.456331	0.34072	Not Sig	ENST00000404922	FBLN2	ENSG00000163520	protein_coding	utr	chr3-13637920-13638422	8913		Post-ART_1y vs Pre-HIV
chr3-136624192-136624713	CD14 Monocyte	1.05236	1.59852e-07	6.79628	Up	ENST00000629124	STAG1	ENSG00000118007	protein_coding	gap	chr3-136623249-136630869	0		Post-ART_1y vs Pre-HIV
chr3-136626085-136626931	CD14 Monocyte	0.695592	0.00826185	2.08292	Up	ENST00000629124	STAG1	ENSG00000118007	protein_coding	gap	chr3-136623249-136630869	0		Post-ART_1y vs Pre-HIV
chr3-138078736-138080021	CD14 Monocyte	0.665293	2.25277e-06	5.64728	Up	ENST00000488595	DZIP1L	ENSG00000158163	protein_coding	gap	chr3-138077633-138080566	0		Post-ART_1y vs Pre-HIV
chr3-138493882-138494697	CD14 Monocyte	0.639244	0.314151	0.502862	Not Sig	ENST00000264982	CEP70	ENSG00000114107	protein_coding	utr	chr3-138494344-138495014	0		Post-ART_1y vs Pre-HIV
chr3-138774382-138774836	CD14 Monocyte	1.01851	0.00322309	2.49173	Up	ENST00000483968	PIK3CB	ENSG00000051382	protein_coding	gap	chr3-138770118-138796462	0		Post-ART_1y vs Pre-HIV
chr3-138890524-138891579	CD14 Monocyte	0.510967	1.9768e-06	5.70404	Up	ENST00000495287	LINC01391	ENSG00000244578	lincRNA	exon	chr3-138935189-138938436	43609		Post-ART_1y vs Pre-HIV
chr3-140842972-140843914	CD14 Monocyte	-0.12329	0.00872359	2.0593	Not Sig	ENST00000567488	RP11-691G17.1	ENSG00000261826	lincRNA	exon	chr3-140865075-140867783	21160		Post-ART_1y vs Pre-HIV
chr3-141306775-141307625	CD8 TTM	3.40772	0.00611678	2.21348	Up	ENST00000637751	PXYLP1	ENSG00000155893	protein_coding	utr	chr3-141305800-141307776	0	PXYLP1|utr|0	Post-ART_1y vs Pre-HIV
chr3-141483309-141483967	CD14 Monocyte	0.449696	0.455073	0.341919	Not Sig	ENST00000515549	RASA2	ENSG00000155903	protein_coding	exon	chr3-141487047-141487182	3079		Post-ART_1y vs Pre-HIV
chr3-142262538-142263493	CD14 Monocyte	0.906101	0.726656	0.138671	Not Sig	ENST00000392993	GK5	ENSG00000175066	protein_coding	exon	chr3-142225309-142225607	36930		Post-ART_1y vs Pre-HIV
chr3-142276694-142277193	CD14 Monocyte	0.629473	0.00441057	2.35551	Up	ENST00000264951	XRN1	ENSG00000114127	protein_coding	utr	chr3-142306607-142311510	29413		Post-ART_1y vs Pre-HIV
chr3-142850030-142851025	CD14 Monocyte	0.611128	0.864468	0.063251	Not Sig	ENST00000495732	PCOLCE2	ENSG00000163710	protein_coding	gap	chr3-142848473-142887668	0		Post-ART_1y vs Pre-HIV
chr3-143084781-143085445	CD14 Monocyte	0.624877	0.00238517	2.62248	Up	ENST00000473835	U2SURP	ENSG00000163714	protein_coding	utr	chr3-143056451-143060546	24234		Post-ART_1y vs Pre-HIV
chr3-143134488-143135924	CD14 Monocyte	0.549703	0.0243564	1.61339	Up	ENST00000483262	RP11-80H8.4	ENSG00000241679	processed_transcript	exon	chr3-143131718-143131893	2594		Post-ART_1y vs Pre-HIV
chr3-14377446-14378739	CD14 Monocyte	0.492039	0.169814	0.770027	Not Sig	ENST00000362739	RNA5SP124	ENSG00000199609	rRNA	exon	chr3-14394648-14394757	15908		Post-ART_1y vs Pre-HIV
chr3-143900924-143901517	CD14 Monocyte	1.09821	0.181262	0.741693	Not Sig	ENST00000316549	SLC9A9	ENSG00000181804	protein_coding	exon	chr3-143848148-143848531	52392		Post-ART_1y vs Pre-HIV
chr3-144028205-144029494	CD14 Monocyte	0.469431	0.226622	0.644697	Not Sig	ENST00000493396	C3orf58	ENSG00000181744	protein_coding	gap	chr3-143972990-144034549	0		Post-ART_1y vs Pre-HIV
chr3-14433800-14434728	CD14 Monocyte	0.539778	0.00102663	2.98859	Up	ENST00000622186	SLC6A6	ENSG00000131389	protein_coding	gap	chr3-14416454-14443623	0		Post-ART_1y vs Pre-HIV
chr3-148318945-148319960	CD14 Monocyte	0.615918	0.00729486	2.13698	Up	ENST00000481334	RP11-501O2.5	ENSG00000242440	lincRNA	gap	chr3-148312253-148362197	0		Post-ART_1y vs Pre-HIV
chr3-149128906-149130588	NK	0.491554	0.813857	0.089452	Not Sig	ENST00000460120	HPS3	ENSG00000163755	protein_coding	cds	chr3-149129724-149129940	0		Post-ART_1y vs Pre-HIV
chr3-149390767-149391091	CD14 Monocyte	1.58006	0.000604409	3.21867	Up	ENST00000462931	RP11-278L15.2	ENSG00000243885	lincRNA	exon	chr3-149385625-149385800	4966		Post-ART_1y vs Pre-HIV
chr3-149809724-149810020	CD14 Monocyte	0.81259	0.0794907	1.09968	Up	ENST00000481585	ANKUB1	ENSG00000206199	protein_coding	gap	chr3-149780456-149845995	0		Post-ART_1y vs Pre-HIV
chr3-150407418-150411019	NK	0.378573	0.124235	0.905756	Not Sig	ENST00000480589	TSC22D2	ENSG00000196428	protein_coding	cds	chr3-150410969-150411308	0		Post-ART_1y vs Pre-HIV
chr3-150498045-150498295	CD14 Monocyte	1.52058	0.0588433	1.2303	Up	ENST00000361875	TSC22D2	ENSG00000196428	protein_coding	utr	chr3-150458637-150466431	31613		Post-ART_1y vs Pre-HIV
chr3-150598402-150599010	B naive	1.84189	0.161037	0.793075	Not Sig	ENST00000491195	SERP1	ENSG00000120742	protein_coding	gap	chr3-150567107-150602943	0		Post-ART_1y vs Pre-HIV
chr3-150925322-150926615	CD14 Monocyte	-0.306866	0.511505	0.29115	Not Sig	ENST00000327047	CLRN1	ENSG00000163646	protein_coding	utr	chr3-150926567-150927935	0		Post-ART_1y vs Pre-HIV
chr3-151264694-151266343	CD14 Monocyte	-0.156811	0.0421248	1.37546	Not Sig	ENST00000494668	P2RY14	ENSG00000174944	protein_coding	gap	chr3-151261439-151278286	0		Post-ART_1y vs Pre-HIV
chr3-151328287-151329085	NK	-0.421714	0.506404	0.295503	Not Sig	ENST00000325602	P2RY13	ENSG00000181631	protein_coding	cds	chr3-151327991-151329007	0		Post-ART_1y vs Pre-HIV
chr3-151387459-151388265	CD14 Monocyte	-0.240409	0.0158114	1.80103	Not Sig	ENST00000474524	MED12L	ENSG00000144893	protein_coding	cds	chr3-151387810-151388172	0		Post-ART_1y vs Pre-HIV
chr3-151395602-151396126	CD14 Monocyte	0.806901	0.00751568	2.12403	Up	ENST00000488092	MED12L	ENSG00000144893	protein_coding	gap	chr3-151394868-151416311	0		Post-ART_1y vs Pre-HIV
chr3-151875666-151876135	CD14 Monocyte	-0.282417	0.00273239	2.56346	Down	ENST00000362032	SUCNR1	ENSG00000198829	protein_coding	gap	chr3-151873707-151879851	0		Post-ART_1y vs Pre-HIV
chr3-152331027-152331515	CD14 Monocyte	0.920423	0.0566127	1.24709	Up	ENST00000545754	MBNL1	ENSG00000152601	protein_coding	gap	chr3-152300368-152414940	0		Post-ART_1y vs Pre-HIV
chr3-15269196-15269906	CD14 Monocyte	0.412518	0.00109926	2.9589	Up	ENST00000426925	SH3BP5	ENSG00000131370	protein_coding	cds	chr3-15269713-15269736	0		Post-ART_1y vs Pre-HIV
chr3-15275044-15275677	NK	-0.660982	3.53202e-08	7.45198	Down	ENST00000417936	SH3BP5	ENSG00000131370	protein_coding	utr	chr3-15275668-15275909	0	SH3BP5|utr|0	Post-ART_1y vs Pre-HIV
chr3-15288599-15288920	CD14 Monocyte	1.03354	0.000481966	3.31698	Up	ENST00000465894	SH3BP5	ENSG00000131370	protein_coding	gap	chr3-15273406-15304102	0		Post-ART_1y vs Pre-HIV
chr3-15291687-15292897	CD14 Monocyte	0.514319	0.689314	0.161583	Not Sig	ENST00000465894	SH3BP5	ENSG00000131370	protein_coding	gap	chr3-15273406-15304102	0		Post-ART_1y vs Pre-HIV
chr3-15300249-15301084	CD14 Monocyte	0.584454	0.00188536	2.72461	Up	ENST00000465894	SH3BP5	ENSG00000131370	protein_coding	gap	chr3-15273406-15304102	0		Post-ART_1y vs Pre-HIV
chr3-153130321-153131043	CD14 Monocyte	0.828774	5.00607e-07	6.3005	Up	ENST00000323534	RAP2B	ENSG00000181467	protein_coding	exon	chr3-153162270-153170620	31226		Post-ART_1y vs Pre-HIV
chr3-153138294-153139053	CD14 Monocyte	0.64665	5.89443e-06	5.22956	Up	ENST00000323534	RAP2B	ENSG00000181467	protein_coding	exon	chr3-153162270-153170620	23216		Post-ART_1y vs Pre-HIV
chr3-153209284-153211042	CD14 Monocyte	0.488415	5.3687e-06	5.27013	Up	ENST00000323534	RAP2B	ENSG00000181467	protein_coding	utr	chr3-153163246-153170620	38663		Post-ART_1y vs Pre-HIV
chr3-153219113-153219424	CD14 Monocyte	1.34797	0.0103789	1.98385	Up	ENST00000323534	RAP2B	ENSG00000181467	protein_coding	utr	chr3-153163246-153170620	48492		Post-ART_1y vs Pre-HIV
chr3-153221337-153222944	CD4 TN	-0.437712	0.131349	0.881573	Not Sig	ENST00000323534	RAP2B	ENSG00000181467	protein_coding	utr	chr3-153163246-153170620	50716		Post-ART_1y vs Pre-HIV
chr3-153244592-153245317	CD14 Monocyte	0.677327	0.00153931	2.81267	Up	ENST00000323534	RAP2B	ENSG00000181467	protein_coding	utr	chr3-153163246-153170620	73971		Post-ART_1y vs Pre-HIV
chr3-153289191-153289706	CD14 Monocyte	0.676454	0.0245284	1.61033	Up	ENST00000498457	RP11-292E2.1	ENSG00000241220	lincRNA	exon	chr3-153357107-153357239	67400		Post-ART_1y vs Pre-HIV
chr3-154323465-154324758	CD14 Monocyte	-0.0486314	0.529012	0.276534	Not Sig	ENST00000496811	DHX36	ENSG00000174953	protein_coding	cds	chr3-154324174-154324416	0		Post-ART_1y vs Pre-HIV
chr3-15438630-15439315	CD14 Monocyte	0.527361	0.292815	0.533407	Not Sig	ENST00000396842	EAF1	ENSG00000144597	protein_coding	cds	chr3-15439109-15439155	0		Post-ART_1y vs Pre-HIV
chr3-15439465-15439812	CD14 Monocyte	0.901181	0.153396	0.814186	Not Sig	ENST00000396842	EAF1	ENSG00000144597	protein_coding	utr	chr3-15439156-15442613	0		Post-ART_1y vs Pre-HIV
chr3-15440566-15441304	CD14 Monocyte	0.777961	8.16017e-10	9.0883	Up	ENST00000598878	METTL6	ENSG00000206562	protein_coding	utr	chr3-15440435-15440566	0		Post-ART_1y vs Pre-HIV
chr3-154783083-154783991	CD14 Monocyte	-0.203956	0.229502	0.639214	Not Sig	ENST00000478814	RP11-439C8.1	ENSG00000243969	lincRNA	exon	chr3-154827016-154827140	43024		Post-ART_1y vs Pre-HIV
chr3-155065505-155065904	CD14 Monocyte	1.37811	0.739384	0.13113	Not Sig	ENST00000492661	MME	ENSG00000196549	protein_coding	gap	chr3-155024325-155084157	0		Post-ART_1y vs Pre-HIV
chr3-15519945-15520515	NK	-0.624874	0.000220847	3.65591	Down	ENST00000603808	COLQ	ENSG00000206561	protein_coding	gap	chr3-15489638-15521519	0		Post-ART_1y vs Pre-HIV
chr3-15635649-15636915	CD14 Monocyte	0.87129	7.76852e-17	16.1097	Up	ENST00000449107	BTD	ENSG00000169814	protein_coding	cds	chr3-15635424-15635688	0		Post-ART_1y vs Pre-HIV
chr3-156685096-156686045	CD14 Monocyte	0.673762	0.00238106	2.62323	Up	ENST00000542783	TIPARP	ENSG00000163659	protein_coding	gap	chr3-156678615-156694019	0		Post-ART_1y vs Pre-HIV
chr3-157100885-157101836	CD14 Monocyte	0.840477	0.00731586	2.13573	Up	ENST00000471357	LINC00880	ENSG00000243629	lincRNA	gap	chr3-157083276-157101934	0		Post-ART_1y vs Pre-HIV
chr3-157429662-157430206	CD14 Monocyte	0.819378	4.09451e-07	6.3878	Up	ENST00000482685	VEPH1	ENSG00000197415	protein_coding	gap	chr3-157428489-157436882	0		Post-ART_1y vs Pre-HIV
chr3-15753812-15754387	CD14 Monocyte	1.40212	0.000832705	3.07951	Up	ENST00000624145	ANKRD28	ENSG00000206560	protein_coding	gap	chr3-15751821-15766233	0		Post-ART_1y vs Pre-HIV
chr3-15768495-15769332	CD14 Monocyte	0.868577	1.62116e-08	7.79018	Up	ENST00000624145	ANKRD28	ENSG00000206560	protein_coding	gap	chr3-15766313-15795222	0		Post-ART_1y vs Pre-HIV
chr3-15769500-15769836	CD14 Monocyte	1.13531	0.0646268	1.18959	Up	ENST00000624145	ANKRD28	ENSG00000206560	protein_coding	gap	chr3-15766313-15795222	0		Post-ART_1y vs Pre-HIV
chr3-15796887-15798268	CD14 Monocyte	0.470037	0.000107762	3.96753	Up	ENST00000624145	ANKRD28	ENSG00000206560	protein_coding	utr	chr3-15797971-15798184	0		Post-ART_1y vs Pre-HIV
chr3-158722675-158723509	CD14 Monocyte	-0.279279	0.000986194	3.00604	Down	ENST00000498640	RARRES1	ENSG00000118849	protein_coding	gap	chr3-158713860-158732139	0		Post-ART_1y vs Pre-HIV
chr3-159964130-159964753	CD14 Monocyte	1.39413	0.00959085	2.01814	Up	ENST00000305579	IL12A	ENSG00000168811	protein_coding	exon	chr3-159988750-159989174	23996		Post-ART_1y vs Pre-HIV
chr3-160129304-160130345	CD14 Monocyte	0.616958	1.43394e-09	8.84347	Up	ENST00000326474	C3orf80	ENSG00000180044	protein_coding	exon	chr3-160225636-160228212	95290		Post-ART_1y vs Pre-HIV
chr3-161034730-161036341	CD14 Monocyte	0.463194	3.17546e-07	6.49819	Up	ENST00000498165	PPM1L	ENSG00000163590	protein_coding	gap	chr3-160961911-161065402	0		Post-ART_1y vs Pre-HIV
chr3-161310427-161311636	CD8 TEMRA	-0.330932	0.0322767	1.49111	Down	ENST00000359175	SPTSSB	ENSG00000196542	protein_coding	utr	chr3-161344792-161346092	33155		Post-ART_1y vs Pre-HIV
chr3-16285848-16287052	CD8 TEMRA	-0.15739	0.245058	0.610731	Not Sig	ENST00000627468	OXNAD1	ENSG00000154814	protein_coding	cds	chr3-16286342-16286448	0		Post-ART_1y vs Pre-HIV
chr3-16337755-16339529	CD14 Monocyte	0.488932	0.00114362	2.94172	Up	ENST00000606098	OXNAD1	ENSG00000154814	protein_coding	gap	chr3-16303593-16349175	0		Post-ART_1y vs Pre-HIV
chr3-16849114-16850192	CD14 Monocyte	-0.129646	0.0560674	1.25129	Not Sig	ENST00000460467	PLCL2	ENSG00000154822	protein_coding	gap	chr3-16803089-17009673	0		Post-ART_1y vs Pre-HIV
chr3-16875946-16876572	CD14 Monocyte	-0.699495	7.96327e-13	12.0989	Down	ENST00000460467	PLCL2	ENSG00000154822	protein_coding	gap	chr3-16803089-17009673	0		Post-ART_1y vs Pre-HIV
chr3-170044094-170045574	CD14 Monocyte	-0.344591	2.44567e-09	8.6116	Down	ENST00000492492	GPR160	ENSG00000173890	protein_coding	gap	chr3-170039044-170077122	0		Post-ART_1y vs Pre-HIV
chr3-170221799-170223672	CD14 Monocyte	0.323353	0.638512	0.194831	Not Sig	ENST00000295797	PRKCI	ENSG00000163558	protein_coding	cds	chr3-170222670-170222770	0		Post-ART_1y vs Pre-HIV
chr3-171374747-171375118	CD14 Monocyte	1.22387	0.853219	0.0689393	Not Sig	ENST00000488470	TNIK	ENSG00000154310	protein_coding	gap	chr3-171369686-171460006	0		Post-ART_1y vs Pre-HIV
chr3-171375442-171376638	CD14 Monocyte	0.421487	0.169342	0.771234	Not Sig	ENST00000488470	TNIK	ENSG00000154310	protein_coding	gap	chr3-171369686-171460006	0		Post-ART_1y vs Pre-HIV
chr3-171788511-171788972	CD14 Monocyte	1.6468	2.21786e-10	9.65407	Up	ENST00000498278	PLD1	ENSG00000075651	protein_coding	gap	chr3-171738083-171810398	0		Post-ART_1y vs Pre-HIV
chr3-171811198-171811874	CD14 Monocyte	0.824111	3.7209e-09	8.42935	Up	ENST00000497307	PLD1	ENSG00000075651	protein_coding	exon	chr3-171810889-171810950	247		Post-ART_1y vs Pre-HIV
chr3-171813695-171814456	CD8 TEMRA	-0.864697	0.125132	0.902632	Not Sig	ENST00000497307	PLD1	ENSG00000075651	protein_coding	exon	chr3-171810889-171810950	2744		Post-ART_1y vs Pre-HIV
chr3-171935390-171936902	CD14 Monocyte	0.565228	0.000854007	3.06854	Up	ENST00000469981	TMEM212	ENSG00000186329	protein_coding	gap	chr3-171927161-171938037	0		Post-ART_1y vs Pre-HIV
chr3-172129426-172130854	CD8 TEMRA	-0.538422	0.00639049	2.19447	Down	ENST00000478016	FNDC3B	ENSG00000075420	protein_coding	gap	chr3-172127058-172133470	0		Post-ART_1y vs Pre-HIV
chr3-172135640-172136303	CD14 Monocyte	0.487006	0.527578	0.277713	Not Sig	ENST00000478016	FNDC3B	ENSG00000075420	protein_coding	gap	chr3-172133547-172226870	0		Post-ART_1y vs Pre-HIV
chr3-172140428-172140916	CD14 Monocyte	0.454987	0.541106	0.266717	Not Sig	ENST00000478016	FNDC3B	ENSG00000075420	protein_coding	gap	chr3-172133547-172226870	0		Post-ART_1y vs Pre-HIV
chr3-172152379-172153906	CD14 Monocyte	0.510377	0.189	0.723538	Not Sig	ENST00000478016	FNDC3B	ENSG00000075420	protein_coding	gap	chr3-172133547-172226870	0		Post-ART_1y vs Pre-HIV
chr3-172179603-172180211	CD14 Monocyte	0.866151	0.0160448	1.79467	Up	ENST00000478016	FNDC3B	ENSG00000075420	protein_coding	gap	chr3-172133547-172226870	0		Post-ART_1y vs Pre-HIV
chr3-172179603-172180211	NK	-0.404456	0.259993	0.585039	Not Sig	ENST00000478016	FNDC3B	ENSG00000075420	protein_coding	gap	chr3-172133547-172226870	0		Post-ART_1y vs Pre-HIV
chr3-177337461-177338287	CD14 Monocyte	0.930767	1.3264e-07	6.87733	Up	ENST00000457125	RP11-706D8.3	ENSG00000226782	lincRNA	gap	chr3-177337933-177338426	0		Post-ART_1y vs Pre-HIV
chr3-177426614-177427897	CD14 Monocyte	0.503521	0.416391	0.380499	Not Sig	ENST00000442937	LINC00578	ENSG00000228221	lincRNA	exon	chr3-177441921-177442110	14023		Post-ART_1y vs Pre-HIV
chr3-179431423-179432479	CD14 Monocyte	-0.346002	0.000592331	3.22744	Down	ENST00000497513	GNB4	ENSG00000114450	protein_coding	gap	chr3-179426243-179437740	0		Post-ART_1y vs Pre-HIV
chr3-183158237-183158888	CD14 Monocyte	1.14731	2.02964e-05	4.69258	Up	ENST00000486686	LAMP3	ENSG00000078081	protein_coding	gap	chr3-183158133-183160856	0		Post-ART_1y vs Pre-HIV
chr3-183158237-183158888	CD16 Monocyte	1.80191	0.629893	0.200733	Not Sig	ENST00000486686	LAMP3	ENSG00000078081	protein_coding	gap	chr3-183158133-183160856	0		Post-ART_1y vs Pre-HIV
chr3-183212124-183213074	CD14 Monocyte	-0.192834	0.00131648	2.88059	Not Sig	ENST00000488149	MCF2L2	ENSG00000053524	protein_coding	gap	chr3-183207824-183215968	0		Post-ART_1y vs Pre-HIV
chr3-183243727-183245543	CD14 Monocyte	0.451348	0.00757913	2.12038	Up	ENST00000488149	MCF2L2	ENSG00000053524	protein_coding	gap	chr3-183231213-183276871	0		Post-ART_1y vs Pre-HIV
chr3-183265963-183266346	CD14 Monocyte	1.32335	0.000421764	3.37493	Up	ENST00000496270	B3GNT5	ENSG00000176597	protein_coding	gap	chr3-183266125-183269497	0		Post-ART_1y vs Pre-HIV
chr3-183285390-183286458	CD14 Monocyte	0.323851	0.169928	0.769735	Not Sig	ENST00000488149	MCF2L2	ENSG00000053524	protein_coding	gap	chr3-183276958-183289119	0		Post-ART_1y vs Pre-HIV
chr3-183349207-183350819	CD8 TEMRA	-1.36998	5.20689e-08	7.28342	Down	ENST00000488149	MCF2L2	ENSG00000053524	protein_coding	gap	chr3-183341631-183379296	0		Post-ART_1y vs Pre-HIV
chr3-183370498-183371706	CD14 Monocyte	0.864484	6.04805e-18	17.2184	Up	ENST00000488149	MCF2L2	ENSG00000053524	protein_coding	gap	chr3-183341631-183379296	0		Post-ART_1y vs Pre-HIV
chr3-183381073-183382705	CD14 Monocyte	0.502917	3.34355e-05	4.47579	Up	ENST00000488149	MCF2L2	ENSG00000053524	protein_coding	gap	chr3-183379412-183389695	0		Post-ART_1y vs Pre-HIV
chr3-183506606-183507462	CD14 Monocyte	-0.518737	0.000141184	3.85021	Down	ENST00000489245	KLHL6	ENSG00000172578	protein_coding	gap	chr3-183494282-183508058	0		Post-ART_1y vs Pre-HIV
chr3-183515955-183516753	CD4 TN	-0.690095	0.0587954	1.23066	Down	ENST00000489245	KLHL6	ENSG00000172578	protein_coding	gap	chr3-183508509-183527844	0	KLHL6|gap|0	Post-ART_1y vs Pre-HIV
chr3-183515955-183516753	CD8 TEMRA	-1.35858	0.000727549	3.13814	Down	ENST00000489245	KLHL6	ENSG00000172578	protein_coding	gap	chr3-183508509-183527844	0		Post-ART_1y vs Pre-HIV
chr3-183540609-183542142	CD14 Monocyte	-0.134035	0.0350831	1.4549	Not Sig	ENST00000489245	KLHL6	ENSG00000172578	protein_coding	gap	chr3-183528011-183555360	0		Post-ART_1y vs Pre-HIV
chr3-184459259-184459758	CD14 Monocyte	0.769073	0.111267	0.953635	Not Sig	ENST00000419960	RP11-433C9.2	ENSG00000224153	lincRNA	exon	chr3-184439244-184439648	19610		Post-ART_1y vs Pre-HIV
chr3-184497600-184498200	CD14 Monocyte	0.913388	0.000609846	3.21478	Up	ENST00000451348	EIF2B5-IT1	ENSG00000227509	lincRNA	exon	chr3-184505113-184505179	6912		Post-ART_1y vs Pre-HIV
chr3-184687068-184688074	CD14 Monocyte	-0.232916	0.995284	0.00205298	Not Sig	ENST00000317897	MAGEF1	ENSG00000177383	protein_coding	utr	chr3-184710367-184710897	22292		Post-ART_1y vs Pre-HIV
chr3-185299804-185300564	CD14 Monocyte	-0.267844	1.24194e-05	4.9059	Down	ENST00000455188	MAP3K13	ENSG00000073803	protein_coding	gap	chr3-185291761-185328623	0		Post-ART_1y vs Pre-HIV
chr3-185685211-185685852	CD14 Monocyte	1.03392	1.23949e-10	9.90676	Up	ENST00000494906	IGF2BP2	ENSG00000073792	protein_coding	gap	chr3-185675914-185687056	0		Post-ART_1y vs Pre-HIV
chr3-185688390-185689294	CD14 Monocyte	0.663537	6.58961e-10	9.18114	Up	ENST00000494906	IGF2BP2	ENSG00000073792	protein_coding	gap	chr3-185687192-185689107	0		Post-ART_1y vs Pre-HIV
chr3-185728650-185729962	CD14 Monocyte	0.509687	0.363779	0.439162	Not Sig	ENST00000493302	IGF2BP2	ENSG00000073792	protein_coding	gap	chr3-185698348-185821011	0		Post-ART_1y vs Pre-HIV
chr3-185764245-185764987	CD14 Monocyte	0.844811	0.861284	0.0648539	Not Sig	ENST00000493302	IGF2BP2	ENSG00000073792	protein_coding	gap	chr3-185698348-185821011	0		Post-ART_1y vs Pre-HIV
chr3-185806959-185808028	CD14 Monocyte	0.87764	8.59089e-05	4.06596	Up	ENST00000493302	IGF2BP2	ENSG00000073792	protein_coding	gap	chr3-185698348-185821011	0		Post-ART_1y vs Pre-HIV
chr3-185822202-185822468	CD14 Monocyte	0.96977	0.421923	0.374767	Not Sig	ENST00000466476	IGF2BP2	ENSG00000073792	protein_coding	gap	chr3-185698348-185823152	0		Post-ART_1y vs Pre-HIV
chr3-185928337-185929177	CD14 Monocyte	-0.258415	0.338682	0.470209	Not Sig	ENST00000487615	TRA2B	ENSG00000136527	protein_coding	gap	chr3-185926735-185931576	0		Post-ART_1y vs Pre-HIV
chr3-186094856-186096195	CD14 Monocyte	-0.0369512	0.306058	0.514197	Not Sig	ENST00000476890	ETV5	ENSG00000244405	protein_coding	gap	chr3-186095314-186105304	0		Post-ART_1y vs Pre-HIV
chr3-186152254-186153581	CD14 Monocyte	-0.20716	9.39842e-06	5.02695	Not Sig	ENST00000490452	DGKG	ENSG00000058866	protein_coding	gap	chr3-186150189-186161602	0		Post-ART_1y vs Pre-HIV
chr3-186184745-186185886	CD14 Monocyte	-0.490691	4.16736e-17	16.3801	Down	ENST00000490452	DGKG	ENSG00000058866	protein_coding	gap	chr3-186165019-186188201	0		Post-ART_1y vs Pre-HIV
chr3-186518951-186519706	CD8 TEMRA	-0.304165	0.624276	0.204623	Not Sig	ENST00000392499	CRYGS	ENSG00000213139	protein_coding	utr	chr3-186538441-186538695	18734		Post-ART_1y vs Pre-HIV
chr3-186532505-186533081	CD14 Monocyte	-0.845966	0.00432265	2.36425	Down	ENST00000392499	CRYGS	ENSG00000213139	protein_coding	utr	chr3-186538441-186538695	5359		Post-ART_1y vs Pre-HIV
chr3-186533806-186534666	CD14 Monocyte	-0.484328	5.42903e-08	7.26528	Down	ENST00000392499	CRYGS	ENSG00000213139	protein_coding	utr	chr3-186538441-186538695	3774		Post-ART_1y vs Pre-HIV
chr3-186955864-186956325	CD8 TEMRA	-0.920344	0.00522087	2.28226	Down	ENST00000487031	ST6GAL1	ENSG00000073849	protein_coding	gap	chr3-186948939-186963784	0		Post-ART_1y vs Pre-HIV
chr3-187027203-187028336	CD8 TEMRA	-0.516714	0.946215	0.0240104	Not Sig	ENST00000458216	ST6GAL1	ENSG00000073849	protein_coding	gap	chr3-186963927-187038741	0		Post-ART_1y vs Pre-HIV
chr3-187041293-187042543	CD8 TEMRA	-0.3819	0.00787837	2.10356	Down	ENST00000458216	ST6GAL1	ENSG00000073849	protein_coding	utr	chr3-187041917-187041966	0		Post-ART_1y vs Pre-HIV
chr3-187051653-187052351	CD14 Monocyte	-0.749361	0.0743508	1.12871	Down	ENST00000457772	ST6GAL1	ENSG00000073849	protein_coding	gap	chr3-187051347-187072848	0		Post-ART_1y vs Pre-HIV
chr3-187741506-187741781	CD14 Monocyte	0.523634	0.00284438	2.54601	Up	ENST00000621333	BCL6	ENSG00000113916	protein_coding	gap	chr3-187734908-187745409	0		Post-ART_1y vs Pre-HIV
chr3-187782949-187783411	CD14 Monocyte	1.14231	0.224418	0.648942	Not Sig	ENST00000433178	RP11-30O15.1	ENSG00000224049	lincRNA	exon	chr3-187796187-187796363	12775		Post-ART_1y vs Pre-HIV
chr3-187856399-187856957	CD14 Monocyte	0.95999	0.0200874	1.69708	Up	ENST00000433178	RP11-30O15.1	ENSG00000224049	lincRNA	exon	chr3-187804828-187805258	51140		Post-ART_1y vs Pre-HIV
chr3-187986140-187987000	CD14 Monocyte	0.900545	4.60301e-15	14.337	Up	ENST00000446091	RP11-132N15.3	ENSG00000224187	lincRNA	exon	chr3-187976326-187976407	9732		Post-ART_1y vs Pre-HIV
chr3-187987782-187988416	NK	-0.453332	0.673986	0.171349	Not Sig	ENST00000415940	RP11-132N15.1	ENSG00000225058	lincRNA	exon	chr3-187997422-187997758	9005		Post-ART_1y vs Pre-HIV
chr3-187993747-187994876	CD8 TCM	-0.80273	0.125158	0.902542	Not Sig	ENST00000415940	RP11-132N15.1	ENSG00000225058	lincRNA	exon	chr3-187997422-187997758	2545		Post-ART_1y vs Pre-HIV
chr3-188431340-188432165	CD14 Monocyte	0.471645	2.98745e-06	5.5247	Up	ENST00000618621	LPP	ENSG00000145012	protein_coding	gap	chr3-188406314-188484591	0		Post-ART_1y vs Pre-HIV
chr3-188438073-188438313	CD14 Monocyte	1.3523	0.000117298	3.93071	Up	ENST00000618621	LPP	ENSG00000145012	protein_coding	gap	chr3-188406314-188484591	0		Post-ART_1y vs Pre-HIV
chr3-188438704-188439838	NK	-0.378169	0.0239536	1.62063	Down	ENST00000618621	LPP	ENSG00000145012	protein_coding	gap	chr3-188406314-188484591	0		Post-ART_1y vs Pre-HIV
chr3-188505915-188506266	CD14 Monocyte	1.22543	0.156279	0.8061	Not Sig	ENST00000618621	LPP	ENSG00000145012	protein_coding	gap	chr3-188484705-188524664	0		Post-ART_1y vs Pre-HIV
chr3-188506976-188507804	CD14 Monocyte	0.637377	1.73159e-05	4.76155	Up	ENST00000618621	LPP	ENSG00000145012	protein_coding	gap	chr3-188484705-188524664	0		Post-ART_1y vs Pre-HIV
chr3-188553296-188554082	CD8 TEMRA	-0.369929	0.00709757	2.14889	Down	ENST00000618621	LPP	ENSG00000145012	protein_coding	gap	chr3-188524788-188609160	0		Post-ART_1y vs Pre-HIV
chr3-188606345-188607213	CD14 Monocyte	0.84614	0.0448344	1.34839	Up	ENST00000618621	LPP	ENSG00000145012	protein_coding	gap	chr3-188524788-188609160	0		Post-ART_1y vs Pre-HIV
chr3-188687063-188687850	CD14 Monocyte	0.62665	1.59924e-10	9.79609	Up	ENST00000618621	LPP	ENSG00000145012	protein_coding	gap	chr3-188609845-188708266	0		Post-ART_1y vs Pre-HIV
chr3-188688934-188689606	CD14 Monocyte	0.844716	3.89185e-07	6.40984	Up	ENST00000618621	LPP	ENSG00000145012	protein_coding	gap	chr3-188609845-188708266	0		Post-ART_1y vs Pre-HIV
chr3-188788161-188789424	CD14 Monocyte	0.836	1.58031e-15	14.8013	Up	ENST00000618621	LPP	ENSG00000145012	protein_coding	gap	chr3-188760283-188866199	0		Post-ART_1y vs Pre-HIV
chr3-188795467-188796651	CD14 Monocyte	0.483029	0.0500015	1.30102	Up	ENST00000618621	LPP	ENSG00000145012	protein_coding	gap	chr3-188760283-188866199	0		Post-ART_1y vs Pre-HIV
chr3-188900394-188900979	CD14 Monocyte	1.70451	2.88619e-22	21.5397	Up	ENST00000618621	LPP	ENSG00000145012	protein_coding	utr	chr3-188874480-188890671	9722		Post-ART_1y vs Pre-HIV
chr3-188901219-188901471	CD14 Monocyte	1.36139	0.249759	0.602478	Not Sig	ENST00000618621	LPP	ENSG00000145012	protein_coding	utr	chr3-188874480-188890671	10547		Post-ART_1y vs Pre-HIV
chr3-188914443-188915402	CD14 Monocyte	0.765608	6.60783e-06	5.17994	Up	ENST00000618621	LPP	ENSG00000145012	protein_coding	utr	chr3-188874480-188890671	23771		Post-ART_1y vs Pre-HIV
chr3-188946647-188947031	CD14 Monocyte	1.27746	1.09618e-10	9.96012	Up	ENST00000444488	TPRG1-AS1	ENSG00000234076	lincRNA	gap	chr3-188942051-188947278	0		Post-ART_1y vs Pre-HIV
chr3-188947361-188947845	CD14 Monocyte	0.777915	0.006256	2.2037	Up	ENST00000433971	TPRG1	ENSG00000188001	protein_coding	utr	chr3-188947214-188947425	0		Post-ART_1y vs Pre-HIV
chr3-188948419-188949297	CD14 Monocyte	0.426507	0.00193117	2.71418	Up	ENST00000433971	TPRG1	ENSG00000188001	protein_coding	gap	chr3-188947426-189000773	0		Post-ART_1y vs Pre-HIV
chr3-188950735-188951234	CD14 Monocyte	0.796252	1.04995e-16	15.9788	Up	ENST00000433971	TPRG1	ENSG00000188001	protein_coding	gap	chr3-188947426-189000773	0		Post-ART_1y vs Pre-HIV
chr3-189142221-189142893	CD8 TEMRA	-0.552187	0.106745	0.971653	Not Sig	ENST00000488841	TPRG1	ENSG00000188001	protein_coding	gap	chr3-189132698-189147583	0		Post-ART_1y vs Pre-HIV
chr3-190205703-190206096	CD14 Monocyte	0.933379	0.0293472	1.53243	Up	ENST00000427335	P3H2	ENSG00000090530	protein_coding	exon	chr3-190122203-190122437	83265		Post-ART_1y vs Pre-HIV
chr3-190495574-190496602	CD14 Monocyte	0.936765	0.000154536	3.81097	Up	ENST00000072516	IL1RAP	ENSG00000196083	protein_coding	exon	chr3-190514051-190514219	17448		Post-ART_1y vs Pre-HIV
chr3-190585373-190587122	CD14 Monocyte	0.654476	5.6895e-12	11.2449	Up	ENST00000453359	IL1RAP	ENSG00000196083	protein_coding	gap	chr3-190564354-190604127	0		Post-ART_1y vs Pre-HIV
chr3-190614286-190614692	CD14 Monocyte	-0.352597	0.432073	0.364443	Not Sig	ENST00000447382	IL1RAP	ENSG00000196083	protein_coding	gap	chr3-190609182-190620274	0		Post-ART_1y vs Pre-HIV
chr3-191290150-191291595	CD14 Monocyte	-0.311701	0.525365	0.279539	Not Sig	ENST00000463450	UTS2B	ENSG00000188958	protein_coding	gap	chr3-191282314-191316035	0		Post-ART_1y vs Pre-HIV
chr3-194002866-194004068	CD14 Monocyte	0.469899	1.40679e-06	5.85177	Up	ENST00000426616	RP11-699L21.2	ENSG00000238043	lincRNA	gap	chr3-193996336-194005861	0		Post-ART_1y vs Pre-HIV
chr3-194004893-194005518	CD14 Monocyte	0.527562	0.0745441	1.12759	Up	ENST00000426616	RP11-699L21.2	ENSG00000238043	lincRNA	gap	chr3-193996336-194005861	0		Post-ART_1y vs Pre-HIV
chr3-194051337-194052215	CD14 Monocyte	0.603461	0.0431001	1.36552	Up	ENST00000609015	RP11-407B7.1	ENSG00000230102	processed_transcript	gap	chr3-194049372-194057632	0		Post-ART_1y vs Pre-HIV
chr3-194070299-194071502	CD14 Monocyte	0.561889	1.59902e-14	13.7961	Up	ENST00000615650	RP11-407B7.3	ENSG00000276407	lincRNA	gap	chr3-194070130-194078211	0		Post-ART_1y vs Pre-HIV
chr3-194133813-194135363	CD14 Monocyte	0.53504	1.84599e-10	9.73377	Up	ENST00000232424	HES1	ENSG00000114315	protein_coding	exon	chr3-194136145-194136488	781		Post-ART_1y vs Pre-HIV
chr3-194136988-194138049	CD14 Monocyte	0.568169	0.0405138	1.3924	Up	ENST00000232424	HES1	ENSG00000114315	protein_coding	cds	chr3-194137683-194138233	0		Post-ART_1y vs Pre-HIV
chr3-194136988-194138049	NK	0.974831	0.166326	0.77904	Not Sig	ENST00000232424	HES1	ENSG00000114315	protein_coding	cds	chr3-194137683-194138233	0		Post-ART_1y vs Pre-HIV
chr3-194140748-194142169	CD14 Monocyte	0.601117	0.00141917	2.84797	Up	ENST00000232424	HES1	ENSG00000114315	protein_coding	utr	chr3-194138234-194138732	2015		Post-ART_1y vs Pre-HIV
chr3-194481111-194481464	CD14 Monocyte	1.23097	1.75498e-06	5.75573	Up	ENST00000457986	ATP13A3	ENSG00000133657	protein_coding	gap	chr3-194462237-194485793	0		Post-ART_1y vs Pre-HIV
chr3-194485760-194488097	CD14 Monocyte	0.279543	0.0143897	1.84195	Up	ENST00000457986	ATP13A3	ENSG00000133657	protein_coding	utr	chr3-194486566-194486659	0		Post-ART_1y vs Pre-HIV
chr3-194489836-194490219	CD14 Monocyte	0.816349	0.000140838	3.85128	Up	ENST00000439040	ATP13A3	ENSG00000133657	protein_coding	gap	chr3-194462237-194494049	0		Post-ART_1y vs Pre-HIV
chr3-194508171-194509451	CD14 Monocyte	0.844732	0.268871	0.570456	Not Sig	ENST00000439040	ATP13A3	ENSG00000133657	protein_coding	exon	chr3-194497850-194498364	9806		Post-ART_1y vs Pre-HIV
chr3-194532511-194532994	CD14 Monocyte	1.50254	0.00831029	2.08038	Up	ENST00000439040	ATP13A3	ENSG00000133657	protein_coding	exon	chr3-194497850-194498364	34146		Post-ART_1y vs Pre-HIV
chr3-194572234-194572719	CD14 Monocyte	1.28324	3.80822e-11	10.4193	Up	ENST00000392432	TMEM44	ENSG00000145014	protein_coding	utr	chr3-194587673-194588528	14953		Post-ART_1y vs Pre-HIV
chr3-194577900-194578444	CD14 Monocyte	0.970142	2.55988e-06	5.59178	Up	ENST00000392432	TMEM44	ENSG00000145014	protein_coding	utr	chr3-194587673-194588528	9228		Post-ART_1y vs Pre-HIV
chr3-194584870-194585187	CD14 Monocyte	1.10667	7.24437e-12	11.14	Up	ENST00000392432	TMEM44	ENSG00000145014	protein_coding	utr	chr3-194587673-194588528	2485		Post-ART_1y vs Pre-HIV
chr3-194586821-194587730	CD14 Monocyte	0.759108	5.16953e-13	12.2865	Up	ENST00000432352	TMEM44	ENSG00000145014	protein_coding	utr	chr3-194587678-194588528	0		Post-ART_1y vs Pre-HIV
chr3-194714962-194715886	CD8 TEMRA	-0.932447	0.554992	0.255713	Not Sig	ENST00000423318	AC090505.6	ENSG00000237222	lincRNA	gap	chr3-194709148-194744573	0		Post-ART_1y vs Pre-HIV
chr3-195197762-195198483	CD14 Monocyte	1.2598	1.34548e-07	6.87112	Up	ENST00000494175	XXYLT1	ENSG00000173950	protein_coding	gap	chr3-195183630-195207424	0		Post-ART_1y vs Pre-HIV
chr3-195263378-195264010	CD14 Monocyte	0.84477	1.23612e-06	5.90794	Up	ENST00000455281	XXYLT1	ENSG00000173950	protein_coding	gap	chr3-195226857-195270088	0		Post-ART_1y vs Pre-HIV
chr3-195549620-195551136	CD14 Monocyte	-0.27887	0.673409	0.171721	Not Sig	ENST00000462906	PPP1R2	ENSG00000184203	protein_coding	exon	chr3-195542904-195543386	6233		Post-ART_1y vs Pre-HIV
chr3-195906020-195906222	CD14 Monocyte	0.783625	0.229783	0.638682	Not Sig	ENST00000468819	TNK2	ENSG00000061938	protein_coding	gap	chr3-195888607-195911793	0		Post-ART_1y vs Pre-HIV
chr3-196093062-196093758	CD14 Monocyte	0.688286	0.0072157	2.14172	Up	ENST00000360110	TFRC	ENSG00000072274	protein_coding	exon	chr3-196082043-196082189	10872		Post-ART_1y vs Pre-HIV
chr3-196171537-196172080	CD14 Monocyte	0.993487	0.003621	2.44117	Up	ENST00000457079	LINC00885	ENSG00000224652	lincRNA	exon	chr3-196159900-196160890	10646		Post-ART_1y vs Pre-HIV
chr3-196179251-196180329	CD14 Monocyte	0.579518	1.56325e-06	5.80597	Up	ENST00000296326	ZDHHC19	ENSG00000163958	protein_coding	utr	chr3-196197449-196197725	17119		Post-ART_1y vs Pre-HIV
chr3-196337569-196338867	CD14 Monocyte	0.683071	1.83504e-10	9.73635	Up	ENST00000454715	TM4SF19	ENSG00000145107	protein_coding	utr	chr3-196338264-196338503	0		Post-ART_1y vs Pre-HIV
chr3-196641398-196642116	CD14 Monocyte	0.872789	8.71244e-16	15.0599	Up	ENST00000461791	NRROS	ENSG00000174004	protein_coding	gap	chr3-196639876-196654526	0		Post-ART_1y vs Pre-HIV
chr3-196650555-196651605	CD14 Monocyte	0.655273	1.46147e-12	11.8352	Up	ENST00000461791	NRROS	ENSG00000174004	protein_coding	gap	chr3-196639876-196654526	0		Post-ART_1y vs Pre-HIV
chr3-197031023-197032016	CD14 Monocyte	0.40867	0.00708191	2.14985	Up	ENST00000296350	MELTF	ENSG00000163975	protein_coding	exon	chr3-197029654-197029816	1206		Post-ART_1y vs Pre-HIV
chr3-197795247-197795526	CD14 Monocyte	1.13668	0.181536	0.741038	Not Sig	ENST00000443727	LRCH3	ENSG00000186001	protein_coding	gap	chr3-197791541-197820324	0		Post-ART_1y vs Pre-HIV
chr3-198071651-198072298	CD14 Monocyte	1.21948	5.65219e-17	16.2478	Up	ENST00000330198	LMLN	ENSG00000185621	protein_coding	utr	chr3-198038668-198043720	27930		Post-ART_1y vs Pre-HIV
chr3-20054359-20055628	CD4 TCM	-0.710908	0.0663955	1.17786	Down	ENST00000426228	KAT2B	ENSG00000114166	protein_coding	gap	chr3-20040781-20072332	0	KAT2B|gap|0	Post-ART_1y vs Pre-HIV
chr3-20054359-20055628	CD8 TCM	-0.834637	0.0168325	1.77385	Down	ENST00000426228	KAT2B	ENSG00000114166	protein_coding	gap	chr3-20040781-20072332	0	KAT2B|gap|0	Post-ART_1y vs Pre-HIV
chr3-20054359-20055628	CD8 TEMRA	-0.69981	1.7203e-17	16.7644	Down	ENST00000426228	KAT2B	ENSG00000114166	protein_coding	gap	chr3-20040781-20072332	0	KAT2B|gap|0	Post-ART_1y vs Pre-HIV
chr3-20054359-20055628	NK	-0.278296	1.0717e-06	5.96993	Down	ENST00000426228	KAT2B	ENSG00000114166	protein_coding	gap	chr3-20040781-20072332	0		Post-ART_1y vs Pre-HIV
chr3-20125490-20126952	CD14 Monocyte	-0.17286	0.818189	0.0871465	Not Sig	ENST00000263754	KAT2B	ENSG00000114166	protein_coding	cds	chr3-20125905-20126113	0		Post-ART_1y vs Pre-HIV
chr3-22713260-22714330	CD14 Monocyte	0.529006	0.0081033	2.09134	Up	ENST00000466511	ZNF385D	ENSG00000151789	protein_coding	exon	chr3-22373282-22373321	339938		Post-ART_1y vs Pre-HIV
chr3-23071298-23072229	CD14 Monocyte	-0.11694	0.109779	0.95948	Not Sig	ENST00000425792	UBE2E2	ENSG00000182247	protein_coding	exon	chr3-23203020-23203262	130790		Post-ART_1y vs Pre-HIV
chr3-23650161-23651145	CD14 Monocyte	0.966319	1.14454e-06	5.94137	Up	ENST00000396703	UBE2E2	ENSG00000182247	protein_coding	utr	chr3-23589832-23591793	58367		Post-ART_1y vs Pre-HIV
chr3-23685524-23686180	CD14 Monocyte	1.44759	2.87017e-07	6.54209	Up	ENST00000396703	UBE2E2	ENSG00000182247	protein_coding	utr	chr3-23589832-23591793	93730		Post-ART_1y vs Pre-HIV
chr3-23740422-23741441	CD14 Monocyte	0.88095	4.83412e-08	7.31568	Up	ENST00000306627	UBE2E1	ENSG00000170142	protein_coding	exon	chr3-23805903-23806088	64461		Post-ART_1y vs Pre-HIV
chr3-23968383-23968825	CD14 Monocyte	1.12436	0.00143511	2.84311	Up	ENST00000492552	NR1D2	ENSG00000174738	protein_coding	gap	chr3-23968024-23977222	0		Post-ART_1y vs Pre-HIV
chr3-27533720-27534719	CD14 Monocyte	0.629737	1.87789e-07	6.72633	Up	ENST00000425128	SLC4A7	ENSG00000033867	protein_coding	exon	chr3-27484079-27484420	49299		Post-ART_1y vs Pre-HIV
chr3-27590009-27591487	CD14 Monocyte	0.430272	0.499595	0.301382	Not Sig	ENST00000607601	RP11-222K16.1	ENSG00000271943	lincRNA	exon	chr3-27638315-27638776	46827		Post-ART_1y vs Pre-HIV
chr3-27880852-27882070	CD8 TEMRA	-0.573244	2.07715e-05	4.68253	Down	ENST00000414382	AC098973.2	ENSG00000225548	lincRNA	gap	chr3-27824749-27891094	0		Post-ART_1y vs Pre-HIV
chr3-27905487-27906051	CD8 TEMRA	-0.665796	0.0884084	1.05351	Down	ENST00000414382	AC098973.2	ENSG00000225548	lincRNA	exon	chr3-27891095-27891301	14185		Post-ART_1y vs Pre-HIV
chr3-27905487-27906051	NK	-0.766989	3.37771e-06	5.47138	Down	ENST00000414382	AC098973.2	ENSG00000225548	lincRNA	exon	chr3-27891095-27891301	14185		Post-ART_1y vs Pre-HIV
chr3-28251653-28252478	CD8 TEMRA	-0.263733	0.316115	0.500155	Not Sig	ENST00000477739	CMC1	ENSG00000187118	protein_coding	gap	chr3-28241813-28263290	0		Post-ART_1y vs Pre-HIV
chr3-30179980-30181404	CD14 Monocyte	0.621393	1.22893e-05	4.91047	Up	ENST00000434693	RBMS3	ENSG00000144642	protein_coding	utr	chr3-30003863-30010391	169588		Post-ART_1y vs Pre-HIV
chr3-30752401-30753301	CD14 Monocyte	0.688327	0.0094694	2.02368	Up	ENST00000498387	GADL1	ENSG00000144644	protein_coding	gap	chr3-30728416-30778178	0		Post-ART_1y vs Pre-HIV
chr3-30778759-30779473	CD14 Monocyte	0.831134	2.59561e-06	5.58576	Up	ENST00000282538	GADL1	ENSG00000144644	protein_coding	gap	chr3-30778269-30786354	0		Post-ART_1y vs Pre-HIV
chr3-31226268-31227609	CD14 Monocyte	-0.0777131	0.00661118	2.17972	Not Sig	ENST00000411051	RNA5SP127	ENSG00000222983	rRNA	exon	chr3-31228715-31228847	1105		Post-ART_1y vs Pre-HIV
chr3-31226268-31227609	CD8 TEF	-1.00817	0.159996	0.79589	Not Sig	ENST00000411051	RNA5SP127	ENSG00000222983	rRNA	exon	chr3-31228715-31228847	1105		Post-ART_1y vs Pre-HIV
chr3-31253212-31254236	CD14 Monocyte	0.602525	0.0257386	1.58941	Up	ENST00000411051	RNA5SP127	ENSG00000222983	rRNA	exon	chr3-31228715-31228847	24364		Post-ART_1y vs Pre-HIV
chr3-3126102-3127936	CD8 TEMRA	0.363692	0.968607	0.0138526	Not Sig	ENST00000445701	IL5RA	ENSG00000091181	protein_coding	utr	chr3-3126560-3126613	0		Post-ART_1y vs Pre-HIV
chr3-31461733-31462986	CD8 TEMRA	-0.546115	0.217515	0.66251	Not Sig	ENST00000453168	STT3B	ENSG00000163527	protein_coding	exon	chr3-31532638-31533312	69651		Post-ART_1y vs Pre-HIV
chr3-31502447-31503421	CD8 TEMRA	-0.77508	0.000486997	3.31247	Down	ENST00000453168	STT3B	ENSG00000163527	protein_coding	exon	chr3-31532638-31533312	29216		Post-ART_1y vs Pre-HIV
chr3-32384674-32385897	CD14 Monocyte	-0.283552	0.000514854	3.28832	Down	ENST00000334983	CMTM7	ENSG00000153551	protein_coding	exon	chr3-32391671-32392065	5773		Post-ART_1y vs Pre-HIV
chr3-33047448-33048812	CD8 TEMRA	-1.06675	0.00652131	2.18567	Down	ENST00000498537	GLB1	ENSG00000170266	protein_coding	gap	chr3-33046233-33051757	0		Post-ART_1y vs Pre-HIV
chr3-33047448-33048812	CD8 TN	-1.00489	0.0740047	1.13074	Down	ENST00000498537	GLB1	ENSG00000170266	protein_coding	gap	chr3-33046233-33051757	0	GLB1|gap|0	Post-ART_1y vs Pre-HIV
chr3-33111167-33111544	CD14 Monocyte	0.925703	0.00866341	2.06231	Up	ENST00000320954	CRTAP	ENSG00000170275	protein_coding	exon	chr3-33113979-33114548	2434		Post-ART_1y vs Pre-HIV
chr3-33791294-33792246	CD14 Monocyte	0.354339	0.232107	0.634312	Not Sig	ENST00000605502	RP11-10C24.2	ENSG00000271324	lincRNA	exon	chr3-33793644-33794145	1397		Post-ART_1y vs Pre-HIV
chr3-33795849-33796104	CD14 Monocyte	1.00749	0.0339309	1.46941	Up	ENST00000604982	RP11-10C24.3	ENSG00000271643	lincRNA	exon	chr3-33795688-33796950	0		Post-ART_1y vs Pre-HIV
chr3-37174624-37175088	CD14 Monocyte	1.16138	1.17323e-15	14.9306	Up	ENST00000434749	LRRFIP2	ENSG00000093167	protein_coding	utr	chr3-37174717-37175135	0		Post-ART_1y vs Pre-HIV
chr3-37235439-37236461	CD14 Monocyte	-0.51619	8.25063e-06	5.08351	Down	ENST00000361924	GOLGA4	ENSG00000144674	protein_coding	exon	chr3-37243177-37243622	6715		Post-ART_1y vs Pre-HIV
chr3-37510450-37511375	CD14 Monocyte	-0.591818	6.07492e-05	4.21646	Down	ENST00000422441	ITGA9	ENSG00000144668	protein_coding	gap	chr3-37508628-37513762	0		Post-ART_1y vs Pre-HIV
chr3-38029303-38030027	CD14 Monocyte	0.562366	0.128584	0.890812	Not Sig	ENST00000334661	PLCD1	ENSG00000187091	protein_coding	cds	chr3-38029506-38029539	0		Post-ART_1y vs Pre-HIV
chr3-38151279-38152462	CD14 Monocyte	0.612972	9.56957e-05	4.01911	Up	ENST00000421516	MYD88	ENSG00000172936	protein_coding	utr	chr3-38141287-38143022	8256		Post-ART_1y vs Pre-HIV
chr3-38152705-38152930	CD14 Monocyte	1.08421	0.135108	0.869318	Not Sig	ENST00000421516	MYD88	ENSG00000172936	protein_coding	utr	chr3-38141287-38143022	9682		Post-ART_1y vs Pre-HIV
chr3-38185397-38186097	CD14 Monocyte	1.43943	8.16101e-07	6.08826	Up	ENST00000446845	OXSR1	ENSG00000172939	protein_coding	gap	chr3-38183116-38190730	0		Post-ART_1y vs Pre-HIV
chr3-38311098-38311922	CD14 Monocyte	-0.314576	0.904305	0.0436852	Not Sig	ENST00000448498	SLC22A14	ENSG00000144671	protein_coding	gap	chr3-38309123-38312998	0		Post-ART_1y vs Pre-HIV
chr3-39138623-39139012	CD14 Monocyte	0.934968	1.05629e-05	4.97622	Up	ENST00000440121	TTC21A	ENSG00000168026	protein_coding	cds	chr3-39138711-39138788	0		Post-ART_1y vs Pre-HIV
chr3-39146921-39147493	CD14 Monocyte	0.609031	2.12541e-12	11.6726	Up	ENST00000514182	CSRNP1	ENSG00000144655	protein_coding	gap	chr3-39146723-39154496	0		Post-ART_1y vs Pre-HIV
chr3-39152184-39153994	CD14 Monocyte	0.376894	2.49082e-21	20.6037	Up	ENST00000273153	CSRNP1	ENSG00000144655	protein_coding	utr	chr3-39153438-39153575	0		Post-ART_1y vs Pre-HIV
chr3-39233982-39235084	NK	0.765295	0.00731663	2.13569	Up	ENST00000399220	CX3CR1	ENSG00000168329	protein_coding	utr	chr3-39263494-39265441	28409		Post-ART_1y vs Pre-HIV
chr3-39267243-39268511	B naive	-0.973389	0.682502	0.165896	Not Sig	ENST00000542107	CX3CR1	ENSG00000168329	protein_coding	gap	chr3-39266519-39280248	0		Post-ART_1y vs Pre-HIV
chr3-39639086-39639735	CD14 Monocyte	0.749833	1.10728e-06	5.95574	Up	ENST00000452959	MOBP	ENSG00000168314	protein_coding	utr	chr3-39524444-39529479	109606		Post-ART_1y vs Pre-HIV
chr3-40769726-40770596	CD14 Monocyte	-0.361975	1.51062e-05	4.82084	Down	ENST00000412811	RP11-761N21.1	ENSG00000231873	lincRNA	gap	chr3-40766353-40773867	0		Post-ART_1y vs Pre-HIV
chr3-40922935-40923583	CD14 Monocyte	0.866472	0.137547	0.861548	Not Sig	ENST00000453828	RP11-520A21.1	ENSG00000233096	lincRNA	exon	chr3-40970541-40970864	46957		Post-ART_1y vs Pre-HIV
chr3-40970743-40972162	NK	-0.940005	0.020966	1.67849	Down	ENST00000453828	RP11-520A21.1	ENSG00000233096	lincRNA	gap	chr3-40970865-40971232	0		Post-ART_1y vs Pre-HIV
chr3-41418912-41420117	NK	-0.317489	0.0190442	1.72024	Down	ENST00000301831	ULK4	ENSG00000168038	protein_coding	gap	chr3-41398265-41455496	0		Post-ART_1y vs Pre-HIV
chr3-42491933-42492852	CD14 Monocyte	-0.245757	0.0116288	1.93447	Not Sig	ENST00000490161	VIPR1	ENSG00000114812	protein_coding	gap	chr3-42492531-42500043	0		Post-ART_1y vs Pre-HIV
chr3-42501282-42503131	NK	-0.391894	8.06221e-07	6.09355	Down	ENST00000543411	VIPR1	ENSG00000114812	protein_coding	cds	chr3-42502771-42502813	0	VIPR1|cds|0	Post-ART_1y vs Pre-HIV
chr3-43370551-43370941	CD14 Monocyte	1.12941	0.0551974	1.25808	Up	ENST00000468628	SNRK	ENSG00000163788	protein_coding	gap	chr3-43361869-43424524	0		Post-ART_1y vs Pre-HIV
chr3-43769130-43770452	CD14 Monocyte	-0.124751	0.484966	0.314289	Not Sig	ENST00000432423	RP4-672N11.1	ENSG00000235886	lincRNA	exon	chr3-43778961-43779137	8508		Post-ART_1y vs Pre-HIV
chr3-4420823-4421653	CD14 Monocyte	0.762374	2.78054e-09	8.55587	Up	ENST00000458465	SUMF1	ENSG00000144455	protein_coding	gap	chr3-4410979-4452875	0		Post-ART_1y vs Pre-HIV
chr3-45122867-45123468	CD14 Monocyte	1.24792	5.05776e-17	16.296	Up	ENST00000490471	CDCP1	ENSG00000163814	protein_coding	gap	chr3-45118622-45139351	0		Post-ART_1y vs Pre-HIV
chr3-45123884-45124657	CD14 Monocyte	1.50052	5.74343e-22	21.2408	Up	ENST00000490471	CDCP1	ENSG00000163814	protein_coding	gap	chr3-45118622-45139351	0		Post-ART_1y vs Pre-HIV
chr3-45126827-45127073	CD14 Monocyte	1.37541	0.587356	0.231098	Not Sig	ENST00000490471	CDCP1	ENSG00000163814	protein_coding	gap	chr3-45118622-45139351	0		Post-ART_1y vs Pre-HIV
chr3-45133685-45134468	CD14 Monocyte	0.490687	8.83146e-11	10.054	Up	ENST00000490471	CDCP1	ENSG00000163814	protein_coding	gap	chr3-45118622-45139351	0		Post-ART_1y vs Pre-HIV
chr3-45166695-45167921	CD14 Monocyte	0.454979	2.42297e-11	10.6157	Up	ENST00000296129	CDCP1	ENSG00000163814	protein_coding	exon	chr3-45146206-45146422	20272		Post-ART_1y vs Pre-HIV
chr3-45170183-45170503	CD14 Monocyte	1.47076	0.00264262	2.57797	Up	ENST00000296129	CDCP1	ENSG00000163814	protein_coding	exon	chr3-45146206-45146422	23760		Post-ART_1y vs Pre-HIV
chr3-45367309-45367718	CD14 Monocyte	1.09387	0.282043	0.549684	Not Sig	ENST00000265537	LARS2	ENSG00000011376	protein_coding	exon	chr3-45388506-45388680	20787		Post-ART_1y vs Pre-HIV
chr3-45537572-45538658	CD14 Monocyte	-0.422111	2.47411e-11	10.6066	Down	ENST00000485461	LARS2	ENSG00000011376	protein_coding	gap	chr3-45524109-45541828	0		Post-ART_1y vs Pre-HIV
chr3-45544010-45545952	CD14 Monocyte	0.47437	0.2433	0.613858	Not Sig	ENST00000485461	LARS2	ENSG00000011376	protein_coding	gap	chr3-45541957-45547350	0		Post-ART_1y vs Pre-HIV
chr3-45869813-45870595	CD8 TEMRA	-0.772242	0.0810553	1.09122	Down	ENST00000539217	LZTFL1	ENSG00000163818	protein_coding	gap	chr3-45855075-45913119	0		Post-ART_1y vs Pre-HIV
chr3-45880703-45881957	CD8 TEMRA	-1.30593	3.41228e-19	18.467	Down	ENST00000539217	LZTFL1	ENSG00000163818	protein_coding	gap	chr3-45855075-45913119	0	LZTFL1|gap|0	Post-ART_1y vs Pre-HIV
chr3-45880703-45881957	NK	-0.333837	1.9033e-09	8.72049	Down	ENST00000539217	LZTFL1	ENSG00000163818	protein_coding	gap	chr3-45855075-45913119	0	LZTFL1|gap|0	Post-ART_1y vs Pre-HIV
chr3-45914919-45916323	CD8 TEMRA	-0.265981	0.0390593	1.40828	Down	ENST00000448111	LZTFL1	ENSG00000163818	protein_coding	cds	chr3-45915421-45915618	0		Post-ART_1y vs Pre-HIV
chr3-45950167-45951617	CD8 TEMRA	-0.556086	0.0530378	1.27541	Down	ENST00000535325	FYCO1	ENSG00000163820	protein_coding	gap	chr3-45938256-45955248	0		Post-ART_1y vs Pre-HIV
chr3-45957757-45958960	CD8 TEMRA	-1.00297	0.180991	0.742344	Not Sig	ENST00000535325	FYCO1	ENSG00000163820	protein_coding	cds	chr3-45958408-45958619	0		Post-ART_1y vs Pre-HIV
chr3-45975749-45977172	CD8 TEMRA	-0.667619	0.0106122	1.97419	Down	ENST00000535325	FYCO1	ENSG00000163820	protein_coding	gap	chr3-45975346-45979704	0		Post-ART_1y vs Pre-HIV
chr3-45993546-45994057	CD8 TEMRA	-0.991909	0.000163054	3.78767	Down	ENST00000535325	FYCO1	ENSG00000163820	protein_coding	gap	chr3-45985023-45995721	0		Post-ART_1y vs Pre-HIV
chr3-46064817-46065886	CD8 TEMRA	-0.505795	0.601994	0.220408	Not Sig	ENST00000309285	XCR1	ENSG00000173578	protein_coding	exon	chr3-46027417-46027742	37074		Post-ART_1y vs Pre-HIV
chr3-46068080-46068887	CD8 TEMRA	-0.750352	0.0014275	2.84542	Down	ENST00000309285	XCR1	ENSG00000173578	protein_coding	exon	chr3-46027417-46027742	40337		Post-ART_1y vs Pre-HIV
chr3-46088812-46090537	CD14 Monocyte	0.31498	9.3574e-09	8.02885	Up	ENST00000309285	XCR1	ENSG00000173578	protein_coding	exon	chr3-46027417-46027742	61069		Post-ART_1y vs Pre-HIV
chr3-46097461-46098876	CD14 Monocyte	0.420416	0.000234779	3.62934	Up	ENST00000357422	CCR3	ENSG00000183625	protein_coding	exon	chr3-46163604-46163862	64727		Post-ART_1y vs Pre-HIV
chr3-46108867-46109917	CD14 Monocyte	0.534188	0.000722298	3.14128	Up	ENST00000357422	CCR3	ENSG00000183625	protein_coding	exon	chr3-46163604-46163862	53686		Post-ART_1y vs Pre-HIV
chr3-46108867-46109917	CD8 TEMRA	-0.47184	0.00854613	2.06823	Down	ENST00000357422	CCR3	ENSG00000183625	protein_coding	exon	chr3-46163604-46163862	53686		Post-ART_1y vs Pre-HIV
chr3-46108867-46109917	NK	-0.0842262	0.260737	0.583797	Not Sig	ENST00000357422	CCR3	ENSG00000183625	protein_coding	exon	chr3-46163604-46163862	53686		Post-ART_1y vs Pre-HIV
chr3-46110520-46111498	CD14 Monocyte	0.340168	0.0031547	2.50104	Up	ENST00000357422	CCR3	ENSG00000183625	protein_coding	exon	chr3-46163604-46163862	52105		Post-ART_1y vs Pre-HIV
chr3-46112293-46112551	CD14 Monocyte	1.2869	0.012213	1.91318	Up	ENST00000357422	CCR3	ENSG00000183625	protein_coding	exon	chr3-46163604-46163862	51052		Post-ART_1y vs Pre-HIV
chr3-46184327-46184811	CD14 Monocyte	1.23498	4.90733e-06	5.30915	Up	ENST00000357422	CCR3	ENSG00000183625	protein_coding	gap	chr3-46163863-46210690	0		Post-ART_1y vs Pre-HIV
chr3-46186619-46187440	CD8 TEMRA	-2.17266	0.00197412	2.70463	Down	ENST00000357422	CCR3	ENSG00000183625	protein_coding	gap	chr3-46163863-46210690	0		Post-ART_1y vs Pre-HIV
chr3-46359563-46360480	CD8 TEMRA	-0.750598	0.0844458	1.07342	Down	ENST00000400888	CCR2	ENSG00000121807	protein_coding	cds	chr3-46359677-46359860	0		Post-ART_1y vs Pre-HIV
chr3-46385961-46386603	CD14 Monocyte	0.902273	0.813231	0.0897858	Not Sig	ENST00000292303	CCR5	ENSG00000160791	protein_coding	utr	chr3-46373962-46376206	9754		Post-ART_1y vs Pre-HIV
chr3-46404901-46407704	CD14 Monocyte	0.324065	3.74851e-08	7.42614	Up	ENST00000357392	CCRL2	ENSG00000121797	protein_coding	cds	chr3-46407671-46407694	0		Post-ART_1y vs Pre-HIV
chr3-46538441-46539744	CD8 TEMRA	-0.183811	0.0999909	1.00004	Not Sig	ENST00000395905	LRRC2	ENSG00000163827	protein_coding	cds	chr3-46539045-46539201	0		Post-ART_1y vs Pre-HIV
chr3-46930029-46930707	CD14 Monocyte	0.520162	0.0477389	1.32113	Up	ENST00000605875	CCDC12	ENSG00000160799	protein_coding	gap	chr3-46925536-46940997	0		Post-ART_1y vs Pre-HIV
chr3-46947081-46949565	CD14 Monocyte	-0.120604	0.000370439	3.43128	Not Sig	ENST00000605875	CCDC12	ENSG00000160799	protein_coding	gap	chr3-46941066-46976636	0		Post-ART_1y vs Pre-HIV
chr3-46958811-46959706	CD14 Monocyte	-0.565304	0.003289	2.48294	Down	ENST00000605875	CCDC12	ENSG00000160799	protein_coding	gap	chr3-46941066-46976636	0		Post-ART_1y vs Pre-HIV
chr3-46958811-46959706	CD8 TEMRA	-0.548493	1.80171e-10	9.74431	Down	ENST00000605875	CCDC12	ENSG00000160799	protein_coding	gap	chr3-46941066-46976636	0		Post-ART_1y vs Pre-HIV
chr3-47016704-47018017	CD14 Monocyte	-0.410507	0.402878	0.394826	Not Sig	ENST00000409792	SETD2	ENSG00000181555	protein_coding	cds	chr3-47017638-47017739	0		Post-ART_1y vs Pre-HIV
chr3-47016704-47018017	CD8 TEMRA	-0.805679	1.14497e-06	5.9412	Down	ENST00000409792	SETD2	ENSG00000181555	protein_coding	cds	chr3-47017638-47017739	0		Post-ART_1y vs Pre-HIV
chr3-47016704-47018017	NK	-0.187353	0.0634015	1.1979	Not Sig	ENST00000409792	SETD2	ENSG00000181555	protein_coding	cds	chr3-47017638-47017739	0		Post-ART_1y vs Pre-HIV
chr3-47056662-47057716	CD8 TEMRA	-0.383099	0.00353606	2.45148	Down	ENST00000409792	SETD2	ENSG00000181555	protein_coding	cds	chr3-47056821-47057490	0		Post-ART_1y vs Pre-HIV
chr3-48563624-48564588	CD14 Monocyte	0.361909	0.129681	0.887124	Not Sig	ENST00000328333	COL7A1	ENSG00000114270	protein_coding	cds	chr3-48564406-48564422	0		Post-ART_1y vs Pre-HIV
chr3-48594989-48596039	CD14 Monocyte	0.771766	0.00555572	2.25526	Up	ENST00000328333	COL7A1	ENSG00000114270	protein_coding	cds	chr3-48595075-48595159	0		Post-ART_1y vs Pre-HIV
chr3-48662751-48664356	CD14 Monocyte	0.348429	0.01757	1.75523	Up	ENST00000164024	CELSR3	ENSG00000008300	protein_coding	utr	chr3-48662635-48662915	0		Post-ART_1y vs Pre-HIV
chr3-4927497-4928944	NK	-0.454698	0.247269	0.60683	Not Sig	ENST00000256495	BHLHE40	ENSG00000134107	protein_coding	exon	chr3-4979116-4979798	50171		Post-ART_1y vs Pre-HIV
chr3-49421061-49421594	CD14 Monocyte	1.05622	0.000172558	3.76307	Up	ENST00000637682	AMT	ENSG00000145020	protein_coding	cds	chr3-49421492-49421572	0		Post-ART_1y vs Pre-HIV
chr3-4983776-4984535	CD14 Monocyte	0.853226	1.15662e-18	17.9368	Up	ENST00000256495	BHLHE40	ENSG00000134107	protein_coding	utr	chr3-4983693-4985323	0		Post-ART_1y vs Pre-HIV
chr3-4994263-4994690	CD14 Monocyte	1.7075	9.47122e-26	25.0236	Up	ENST00000256495	BHLHE40	ENSG00000134107	protein_coding	utr	chr3-4983693-4985323	8939		Post-ART_1y vs Pre-HIV
chr3-4994910-4995196	CD14 Monocyte	1.33066	0.0701884	1.15373	Up	ENST00000256495	BHLHE40	ENSG00000134107	protein_coding	utr	chr3-4983693-4985323	9586		Post-ART_1y vs Pre-HIV
chr3-50170517-50171131	CD14 Monocyte	0.726644	0.0348893	1.45731	Up	ENST00000450338	SEMA3F	ENSG00000001617	protein_coding	gap	chr3-50159735-50173792	0		Post-ART_1y vs Pre-HIV
chr3-50340411-50341412	NK	0.587376	0.0136705	1.86421	Up	ENST00000482447	RASSF1	ENSG00000068028	protein_coding	cds	chr3-50340556-50340805	0		Post-ART_1y vs Pre-HIV
chr3-50352808-50353296	CD14 Monocyte	0.975913	4.20777e-07	6.37595	Up	ENST00000425346	CYB561D2	ENSG00000114395	protein_coding	cds	chr3-50353241-50353744	0		Post-ART_1y vs Pre-HIV
chr3-5036809-5037264	CD14 Monocyte	1.20079	0.000153479	3.81395	Up	ENST00000256495	BHLHE40	ENSG00000134107	protein_coding	utr	chr3-4983693-4985323	51485		Post-ART_1y vs Pre-HIV
chr3-50449746-50451183	CD14 Monocyte	0.436785	0.366918	0.435431	Not Sig	ENST00000487413	CACNA2D2	ENSG00000007402	protein_coding	gap	chr3-50434430-50476117	0		Post-ART_1y vs Pre-HIV
chr3-50627062-50628050	CD14 Monocyte	0.803164	3.89635e-39	38.4093	Up	ENST00000621469	MAPKAPK3	ENSG00000114738	protein_coding	gap	chr3-50617785-50640365	0	MAPKAPK3|gap|0	Post-ART_1y vs Pre-HIV
chr3-5139449-5140573	CD14 Monocyte	0.456624	1.0374e-05	4.98405	Up	ENST00000611208	ARL8B	ENSG00000134108	protein_coding	gap	chr3-5122589-5170502	0		Post-ART_1y vs Pre-HIV
chr3-5143552-5143788	CD14 Monocyte	1.44906	0.00085242	3.06935	Up	ENST00000611208	ARL8B	ENSG00000134108	protein_coding	gap	chr3-5122589-5170502	0		Post-ART_1y vs Pre-HIV
chr3-5194445-5195103	CD8 TEMRA	-0.881658	9.43649e-06	5.02519	Down	ENST00000465369	EDEM1	ENSG00000134109	protein_coding	gap	chr3-5188315-5195208	0		Post-ART_1y vs Pre-HIV
chr3-52062190-52063142	CD14 Monocyte	0.522532	9.35249e-07	6.02907	Up	ENST00000495880	DUSP7	ENSG00000164086	protein_coding	exon	chr3-52055850-52056550	5639		Post-ART_1y vs Pre-HIV
chr3-52174637-52175448	CD14 Monocyte	0.835961	8.31912e-17	16.0799	Up	ENST00000394970	POC1A	ENSG00000164087	protein_coding	exon	chr3-52154355-52154690	19946		Post-ART_1y vs Pre-HIV
chr3-52178124-52178518	CD14 Monocyte	1.17682	3.73905e-06	5.42724	Up	ENST00000469224	ALAS1	ENSG00000023330	protein_coding	exon	chr3-52198086-52198255	19567		Post-ART_1y vs Pre-HIV
chr3-52204509-52204971	CD14 Monocyte	1.23192	0.000348967	3.45722	Up	ENST00000484952	ALAS1	ENSG00000023330	protein_coding	cds	chr3-52204693-52204915	0		Post-ART_1y vs Pre-HIV
chr3-52243736-52247068	CD14 Monocyte	0.28791	6.13866e-05	4.21193	Up	ENST00000457454	PPM1M	ENSG00000164088	protein_coding	cds	chr3-52246695-52246812	0		Post-ART_1y vs Pre-HIV
chr3-52310494-52311332	CD8 TEMRA	-0.308208	0.0960124	1.01767	Down	ENST00000420323	DNAH1	ENSG00000114841	protein_coding	exon	chr3-52316319-52316545	4986		Post-ART_1y vs Pre-HIV
chr3-53102494-53103136	CD14 Monocyte	0.426372	0.446907	0.349783	Not Sig	ENST00000394738	RFT1	ENSG00000163933	protein_coding	gap	chr3-53099487-53103952	0		Post-ART_1y vs Pre-HIV
chr3-53140462-53141207	CD14 Monocyte	0.510655	0.000740827	3.13028	Up	ENST00000296292	RFT1	ENSG00000163933	protein_coding	exon	chr3-53130338-53130462	9999		Post-ART_1y vs Pre-HIV
chr3-53613069-53613879	CD14 Monocyte	-0.337573	0.000137496	3.86171	Down	ENST00000637424	CACNA1D	ENSG00000157388	protein_coding	gap	chr3-53501721-53650778	0		Post-ART_1y vs Pre-HIV
chr3-56753008-56753507	CD8 TEMRA	-0.646997	0.00209699	2.6784	Down	ENST00000497267	ARHGEF3	ENSG00000163947	protein_coding	cds	chr3-56753504-56753566	0		Post-ART_1y vs Pre-HIV
chr3-56980256-56981373	CD14 Monocyte	0.557081	1.21345e-05	4.91598	Up	ENST00000477833	ARHGEF3	ENSG00000163947	protein_coding	gap	chr3-56958890-57007181	0		Post-ART_1y vs Pre-HIV
chr3-57059980-57060784	CD14 Monocyte	0.436346	0.164583	0.783614	Not Sig	ENST00000334325	SPATA12	ENSG00000186451	protein_coding	utr	chr3-57060441-57060786	0		Post-ART_1y vs Pre-HIV
chr3-57596415-57598282	NK	0.307017	0.646867	0.189185	Not Sig	ENST00000496292	ARF4	ENSG00000168374	protein_coding	cds	chr3-57597074-57597140	0		Post-ART_1y vs Pre-HIV
chr3-57706081-57706870	CD14 Monocyte	0.761074	0.00302197	2.51971	Up	ENST00000465933	RP11-755B10.3	ENSG00000241933	lincRNA	exon	chr3-57693816-57696596	9484		Post-ART_1y vs Pre-HIV
chr3-57958705-57960424	CD14 Monocyte	0.473208	0.013493	1.86989	Up	ENST00000295951	SLMAP	ENSG00000163681	protein_coding	utr	chr3-57927389-57929168	29536		Post-ART_1y vs Pre-HIV
chr3-57974561-57975344	CD14 Monocyte	0.681844	0.65038	0.186833	Not Sig	ENST00000295956	FLNB	ENSG00000136068	protein_coding	exon	chr3-58008400-58008856	33055		Post-ART_1y vs Pre-HIV
chr3-58052278-58052826	CD14 Monocyte	1.19516	4.98156e-14	13.3026	Up	ENST00000490882	FLNB	ENSG00000136068	protein_coding	gap	chr3-58008857-58077045	0		Post-ART_1y vs Pre-HIV
chr3-58260153-58261121	CD14 Monocyte	0.772419	0.000866074	3.06245	Up	ENST00000485900	ABHD6	ENSG00000163686	protein_coding	gap	chr3-58256706-58267188	0		Post-ART_1y vs Pre-HIV
chr3-58355826-58356669	CD14 Monocyte	0.604051	0.6484	0.188157	Not Sig	ENST00000491164	PXK	ENSG00000168297	protein_coding	gap	chr3-58333625-58365873	0		Post-ART_1y vs Pre-HIV
chr3-58486879-58487506	CD14 Monocyte	0.918309	3.87093e-12	11.4122	Up	ENST00000607592	RP11-359I18.5	ENSG00000272360	lincRNA	exon	chr3-58490830-58491291	3323		Post-ART_1y vs Pre-HIV
chr3-58525644-58527040	CD14 Monocyte	0.53311	4.46618e-09	8.35006	Up	ENST00000459701	ACOX2	ENSG00000168306	protein_coding	cds	chr3-58526466-58526656	0		Post-ART_1y vs Pre-HIV
chr3-59332599-59333222	CD14 Monocyte	0.817799	0.119624	0.922181	Not Sig	ENST00000497258	RP11-285B24.1	ENSG00000243903	lincRNA	exon	chr3-59380024-59380583	46801		Post-ART_1y vs Pre-HIV
chr3-59422375-59422604	CD14 Monocyte	1.77021	0.0027026	2.56822	Up	ENST00000497258	RP11-285B24.1	ENSG00000243903	lincRNA	exon	chr3-59388671-59388704	33670		Post-ART_1y vs Pre-HIV
chr3-59426576-59427912	CD14 Monocyte	0.651267	1.14777e-07	6.94015	Up	ENST00000486137	RP11-719N22.2	ENSG00000242545	lincRNA	exon	chr3-59464330-59464740	36417		Post-ART_1y vs Pre-HIV
chr3-59559415-59560184	CD14 Monocyte	1.23136	1.31173e-07	6.88216	Up	ENST00000486137	RP11-719N22.2	ENSG00000242545	lincRNA	exon	chr3-59510392-59510678	48736		Post-ART_1y vs Pre-HIV
chr3-59783319-59784080	NK	-0.81039	0.062699	1.20274	Down	ENST00000492590	FHIT	ENSG00000189283	protein_coding	gap	chr3-59752322-59922345	0		Post-ART_1y vs Pre-HIV
chr3-63937494-63938205	CD14 Monocyte	-0.254488	0.000505431	3.29634	Down	ENST00000538065	ATXN7	ENSG00000163635	protein_coding	gap	chr3-63913226-63952378	0		Post-ART_1y vs Pre-HIV
chr3-66472011-66473370	CD14 Monocyte	0.839083	0.00104839	2.97948	Up	ENST00000498287	LRIG1	ENSG00000144749	protein_coding	gap	chr3-66462510-66501092	0		Post-ART_1y vs Pre-HIV
chr3-69330772-69331318	CD14 Monocyte	-0.519651	1.2345e-06	5.90851	Down	ENST00000497880	FRMD4B	ENSG00000114541	protein_coding	gap	chr3-69313518-69432633	0		Post-ART_1y vs Pre-HIV
chr3-70771443-70772082	CD14 Monocyte	1.40964	0.498449	0.302379	Not Sig	ENST00000318789	FOXP1	ENSG00000114861	protein_coding	utr	chr3-70954693-70959246	182610		Post-ART_1y vs Pre-HIV
chr3-70832990-70833965	CD14 Monocyte	-0.548673	1.45651e-05	4.83669	Down	ENST00000318789	FOXP1	ENSG00000114861	protein_coding	utr	chr3-70954693-70959246	120727		Post-ART_1y vs Pre-HIV
chr3-71086809-71088080	CD8 TEF	-0.550385	0.883658	0.053716	Not Sig	ENST00000615603	FOXP1	ENSG00000114861	protein_coding	gap	chr3-71053774-71112535	0		Post-ART_1y vs Pre-HIV
chr3-71086809-71088080	CD8 TEMRA	-0.442831	0.00307935	2.51154	Down	ENST00000615603	FOXP1	ENSG00000114861	protein_coding	gap	chr3-71053774-71112535	0		Post-ART_1y vs Pre-HIV
chr3-71086809-71088080	NK	-0.403395	0.0111361	1.95327	Down	ENST00000615603	FOXP1	ENSG00000114861	protein_coding	gap	chr3-71053774-71112535	0		Post-ART_1y vs Pre-HIV
chr3-71185777-71186440	CD8 TEMRA	-1.26275	0.00380822	2.41928	Down	ENST00000615603	FOXP1	ENSG00000114861	protein_coding	gap	chr3-71112638-71198201	0		Post-ART_1y vs Pre-HIV
chr3-71393078-71393456	CD14 Monocyte	0.881721	5.62985e-07	6.2495	Up	ENST00000615603	FOXP1	ENSG00000114861	protein_coding	gap	chr3-71359245-71493425	0		Post-ART_1y vs Pre-HIV
chr3-71629211-71630551	CD14 Monocyte	-0.140959	0.0569225	1.24472	Not Sig	ENST00000604491	RP11-154H23.3	ENSG00000270562	lincRNA	exon	chr3-71584943-71587409	41801		Post-ART_1y vs Pre-HIV
chr3-71721451-71722172	CD14 Monocyte	0.601372	0.152615	0.816402	Not Sig	ENST00000497838	EIF4E3	ENSG00000163412	protein_coding	gap	chr3-71710485-71728475	0		Post-ART_1y vs Pre-HIV
chr3-71784201-71786096	CD14 Monocyte	0.510558	0.091822	1.03705	Up	ENST00000353065	PROK2	ENSG00000163421	protein_coding	cds	chr3-71784957-71785052	0		Post-ART_1y vs Pre-HIV
chr3-71874588-71875867	pDC	-1.41619	0.989908	0.0044051	Not Sig	ENST00000353065	PROK2	ENSG00000163421	protein_coding	exon	chr3-71784957-71785206	89381		Post-ART_1y vs Pre-HIV
chr3-71982137-71983048	CD14 Monocyte	0.598438	2.60724e-09	8.58382	Up	ENST00000468646	LINC00877	ENSG00000241163	lincRNA	exon	chr3-72035300-72036520	52251		Post-ART_1y vs Pre-HIV
chr3-72005044-72005351	CD14 Monocyte	1.33718	0.0172759	1.76256	Up	ENST00000468646	LINC00877	ENSG00000241163	lincRNA	exon	chr3-72035300-72036520	29948		Post-ART_1y vs Pre-HIV
chr3-72008224-72009029	CD14 Monocyte	0.709743	2.86509e-16	15.5429	Up	ENST00000468646	LINC00877	ENSG00000241163	lincRNA	exon	chr3-72035300-72036520	26270		Post-ART_1y vs Pre-HIV
chr3-72009860-72010453	CD14 Monocyte	0.810847	7.46583e-07	6.12692	Up	ENST00000468646	LINC00877	ENSG00000241163	lincRNA	exon	chr3-72035300-72036520	24846		Post-ART_1y vs Pre-HIV
chr3-72079959-72080563	CD14 Monocyte	0.543946	0.0131539	1.88095	Up	ENST00000626474	LINC00877	ENSG00000241163	lincRNA	gap	chr3-72061095-72099903	0		Post-ART_1y vs Pre-HIV
chr3-72338182-72339666	CD14 Monocyte	1.45479	6.53339e-87	86.1849	Up	ENST00000570082	RP11-447M4.1	ENSG00000260670	lincRNA	exon	chr3-72321051-72324027	14154	RP11-447M4.1|exon|14154	Post-ART_1y vs Pre-HIV
chr3-72418270-72418624	CD14 Monocyte	1.12526	0.532493	0.273686	Not Sig	ENST00000477973	RYBP	ENSG00000163602	protein_coding	gap	chr3-72379428-72446495	0		Post-ART_1y vs Pre-HIV
chr3-72487147-72487797	CD14 Monocyte	0.715192	0.001573	2.80327	Up	ENST00000478745	RP11-654C22.2	ENSG00000244345	lincRNA	exon	chr3-72504806-72505089	17008		Post-ART_1y vs Pre-HIV
chr3-72495873-72496700	CD14 Monocyte	0.770101	4.81296e-05	4.31759	Up	ENST00000478745	RP11-654C22.2	ENSG00000244345	lincRNA	exon	chr3-72504806-72505089	8105		Post-ART_1y vs Pre-HIV
chr3-72497341-72497976	CD14 Monocyte	0.615909	0.0148679	1.82775	Up	ENST00000478745	RP11-654C22.2	ENSG00000244345	lincRNA	exon	chr3-72504806-72505089	6829		Post-ART_1y vs Pre-HIV
chr3-72625293-72626003	CD14 Monocyte	0.428154	0.226272	0.645369	Not Sig	ENST00000410906	RNA5SP136	ENSG00000222838	rRNA	exon	chr3-72691705-72691811	65701		Post-ART_1y vs Pre-HIV
chr3-72886661-72887282	CD14 Monocyte	1.2329	5.73686e-09	8.24133	Up	ENST00000389617	GXYLT2	ENSG00000172986	protein_coding	exon	chr3-72888073-72888508	790		Post-ART_1y vs Pre-HIV
chr3-75432876-75433255	CD14 Monocyte	0.908834	0.000421486	3.37522	Up	ENST00000608169	RP11-803B1.8	ENSG00000272690	lincRNA	exon	chr3-75435348-75435413	2092		Post-ART_1y vs Pre-HIV
chr3-75668822-75669785	CD4 TN	-1.69736	0.815565	0.0885412	Not Sig	ENST00000464571	FRG2C	ENSG00000172969	protein_coding	utr	chr3-75666042-75667220	1601		Post-ART_1y vs Pre-HIV
chr3-75668822-75669785	CD8 TEMRA	-2.3425	2.43981e-08	7.61264	Down	ENST00000464571	FRG2C	ENSG00000172969	protein_coding	utr	chr3-75666042-75667220	1601		Post-ART_1y vs Pre-HIV
chr3-75668822-75669785	NK	-1.52998	2.21278e-05	4.65506	Down	ENST00000464571	FRG2C	ENSG00000172969	protein_coding	utr	chr3-75666042-75667220	1601		Post-ART_1y vs Pre-HIV
chr3-7592412-7593299	CD14 Monocyte	-0.884911	0.00036957	3.4323	Down	ENST00000486284	GRM7	ENSG00000196277	protein_coding	gap	chr3-7579358-7680048	0		Post-ART_1y vs Pre-HIV
chr3-7607023-7608180	CD14 Monocyte	-0.355636	0.0331818	1.4791	Down	ENST00000486284	GRM7	ENSG00000196277	protein_coding	gap	chr3-7579358-7680048	0		Post-ART_1y vs Pre-HIV
chr3-81491768-81492520	CD14 Monocyte	0.829298	0.0195727	1.70835	Up	ENST00000489715	GBE1	ENSG00000114480	protein_coding	gap	chr3-81490464-81499109	0		Post-ART_1y vs Pre-HIV
chr3-87705658-87706761	CD14 Monocyte	0.575545	0.189887	0.721506	Not Sig	ENST00000462792	RP11-451B8.1	ENSG00000239572	lincRNA	exon	chr3-87731402-87731750	24640		Post-ART_1y vs Pre-HIV
chr3-9390353-9391332	CD14 Monocyte	0.797449	0.0266982	1.57352	Up	ENST00000345094	THUMPD3	ENSG00000134077	protein_coding	utr	chr3-9384689-9386791	3561		Post-ART_1y vs Pre-HIV
chr3-98563070-98565015	CD8 TEMRA	-0.251979	0.00769954	2.11353	Down	ENST00000512905	CPOX	ENSG00000080819	protein_coding	gap	chr3-98562443-98581406	0		Post-ART_1y vs Pre-HIV
chr3-98730251-98730679	CD14 Monocyte	0.567145	0.636836	0.195972	Not Sig	ENST00000265261	ST3GAL6	ENSG00000064225	protein_coding	exon	chr3-98732236-98732532	1556		Post-ART_1y vs Pre-HIV
chr3-98809341-98809905	CD14 Monocyte	-0.687952	0.0656296	1.1829	Down	ENST00000495502	ST3GAL6	ENSG00000064225	protein_coding	gap	chr3-98801618-98820787	0		Post-ART_1y vs Pre-HIV
chr3-99900624-99901840	CD14 Monocyte	0.750532	2.42182e-11	10.6159	Up	ENST00000496116	CMSS1	ENSG00000184220	protein_coding	gap	chr3-99818044-100011702	0		Post-ART_1y vs Pre-HIV
chr4-10095374-10097301	CD14 Monocyte	0.550146	2.26475e-18	17.645	Up	ENST00000510848	WDR1	ENSG00000071127	protein_coding	gap	chr4-10088742-10095944	0		Post-ART_1y vs Pre-HIV
chr4-10098791-10099069	CD14 Monocyte	0.99146	0.015114	1.82062	Up	ENST00000508079	WDR1	ENSG00000071127	protein_coding	cds	chr4-10098992-10099139	0		Post-ART_1y vs Pre-HIV
chr4-101019465-101020448	CD8 TEMRA	-0.414039	0.000419246	3.37753	Down	ENST00000512215	PPP3CA	ENSG00000138814	protein_coding	utr	chr4-101023409-101025864	2960		Post-ART_1y vs Pre-HIV
chr4-10106261-10107017	CD14 Monocyte	0.769074	2.57888e-14	13.5886	Up	ENST00000515018	WDR1	ENSG00000071127	protein_coding	gap	chr4-10103987-10106466	0		Post-ART_1y vs Pre-HIV
chr4-10108995-10109509	NK	-0.529269	0.421615	0.375084	Not Sig	ENST00000514319	WDR1	ENSG00000071127	protein_coding	gap	chr4-10108396-10116112	0		Post-ART_1y vs Pre-HIV
chr4-101205566-101206309	CD14 Monocyte	0.627416	0.408051	0.389286	Not Sig	ENST00000529324	PPP3CA	ENSG00000138814	protein_coding	gap	chr4-101196117-101348232	0		Post-ART_1y vs Pre-HIV
chr4-102517734-102518027	CD14 Monocyte	1.39757	0.00148107	2.82942	Up	ENST00000511926	NFKB1	ENSG00000109320	protein_coding	gap	chr4-102510950-102525511	0		Post-ART_1y vs Pre-HIV
chr4-102521738-102522414	CD14 Monocyte	0.685788	0.0976269	1.01043	Up	ENST00000511926	NFKB1	ENSG00000109320	protein_coding	gap	chr4-102510950-102525511	0		Post-ART_1y vs Pre-HIV
chr4-102564227-102564797	CD14 Monocyte	1.09321	2.09269e-15	14.6793	Up	ENST00000513803	NFKB1	ENSG00000109320	protein_coding	gap	chr4-102537957-102566986	0		Post-ART_1y vs Pre-HIV
chr4-102564227-102564797	NK	-1.27432	0.0573235	1.24167	Down	ENST00000513803	NFKB1	ENSG00000109320	protein_coding	gap	chr4-102537957-102566986	0		Post-ART_1y vs Pre-HIV
chr4-102734005-102735124	CD14 Monocyte	0.673073	1.44297e-05	4.84074	Up	ENST00000514430	MANBA	ENSG00000109323	protein_coding	gap	chr4-102726684-102760717	0		Post-ART_1y vs Pre-HIV
chr4-102780194-102781012	CD14 Monocyte	1.02395	3.39831e-10	9.46874	Up	ENST00000453744	UBE2D3	ENSG00000109332	protein_coding	utr	chr4-102794383-102797414	13370		Post-ART_1y vs Pre-HIV
chr4-102787233-102787878	CD14 Monocyte	1.37641	5.29343e-17	16.2763	Up	ENST00000453744	UBE2D3	ENSG00000109332	protein_coding	utr	chr4-102794383-102797414	6504		Post-ART_1y vs Pre-HIV
chr4-1043155-1044108	CD14 Monocyte	0.756978	5.92303e-29	28.2275	Up	ENST00000514024	RNF212	ENSG00000178222	protein_coding	exon	chr4-1056250-1056503	12141		Post-ART_1y vs Pre-HIV
chr4-10456392-10457759	CD8 TEMRA	0.580696	0.45162	0.345227	Not Sig	ENST00000507515	ZNF518B	ENSG00000178163	protein_coding	utr	chr4-10457317-10457405	0		Post-ART_1y vs Pre-HIV
chr4-1048377-1049247	CD14 Monocyte	1.25639	1.755e-25	24.7557	Up	ENST00000514024	RNF212	ENSG00000178222	protein_coding	exon	chr4-1056250-1056503	7002		Post-ART_1y vs Pre-HIV
chr4-105059303-105059766	CD14 Monocyte	0.472938	0.139125	0.856595	Not Sig	ENST00000506386	RP11-556I14.1	ENSG00000248373	lincRNA	gap	chr4-104973783-105061226	0		Post-ART_1y vs Pre-HIV
chr4-105137043-105137912	CD14 Monocyte	0.573611	6.52044e-07	6.18572	Up	ENST00000504082	AC004069.2	ENSG00000251259	lincRNA	gap	chr4-105137719-105140509	0		Post-ART_1y vs Pre-HIV
chr4-107824027-107825591	CD14 Monocyte	0.382669	1.01116e-09	8.99518	Up	ENST00000503862	SGMS2	ENSG00000164023	protein_coding	utr	chr4-107825208-107825253	0		Post-ART_1y vs Pre-HIV
chr4-1081150-1082785	CD14 Monocyte	0.647088	3.26514e-11	10.4861	Up	ENST00000433731	RNF212	ENSG00000178222	protein_coding	cds	chr4-1081567-1081619	0		Post-ART_1y vs Pre-HIV
chr4-108619261-108621071	NK	0.487473	0.0181711	1.74062	Up	ENST00000506397	RPL34	ENSG00000109475	protein_coding	utr	chr4-108620633-108620712	0		Post-ART_1y vs Pre-HIV
chr4-10954405-10955266	CD14 Monocyte	0.52546	0.000166514	3.77855	Up	ENST00000635390	RP11-61G19.2	ENSG00000283083	lincRNA	exon	chr4-10749172-10749586	204818		Post-ART_1y vs Pre-HIV
chr4-10954405-10955266	NK	0.175568	0.00369758	2.43208	Not Sig	ENST00000635390	RP11-61G19.2	ENSG00000283083	lincRNA	exon	chr4-10749172-10749586	204818		Post-ART_1y vs Pre-HIV
chr4-109548057-109549143	CD14 Monocyte	0.646165	1.49561e-11	10.8252	Up	ENST00000265175	SEC24B	ENSG00000138802	protein_coding	utr	chr4-109539676-109540896	7160		Post-ART_1y vs Pre-HIV
chr4-109813120-109813692	CD14 Monocyte	-0.629659	1.72757e-06	5.76256	Down	ENST00000609440	RP11-602N24.3	ENSG00000272795	lincRNA	exon	chr4-109815047-109815410	1354		Post-ART_1y vs Pre-HIV
chr4-109983855-109984329	CD14 Monocyte	-0.684295	0.0254819	1.59377	Down	ENST00000511228	EGF	ENSG00000138798	protein_coding	gap	chr4-109983542-109987743	0		Post-ART_1y vs Pre-HIV
chr4-110088508-110089039	NK	-1.04884	0.110178	0.957907	Not Sig	ENST00000514184	ELOVL6	ENSG00000170522	protein_coding	gap	chr4-110059755-110093105	0		Post-ART_1y vs Pre-HIV
chr4-110484747-110485097	CD14 Monocyte	1.02867	0.149025	0.826741	Not Sig	ENST00000510961	ENPEP	ENSG00000138792	protein_coding	gap	chr4-110365805-110488540	0		Post-ART_1y vs Pre-HIV
chr4-112312204-112313088	CD14 Monocyte	-0.153856	0.681298	0.166663	Not Sig	ENST00000515330	ALPK1	ENSG00000073331	protein_coding	gap	chr4-112297470-112315800	0		Post-ART_1y vs Pre-HIV
chr4-113547185-113547982	CD14 Monocyte	0.700431	0.00257051	2.58998	Up	ENST00000511664	CAMK2D	ENSG00000145349	protein_coding	cds	chr4-113547644-113547716	0		Post-ART_1y vs Pre-HIV
chr4-113783620-113784034	CD14 Monocyte	1.08095	0.698142	0.156056	Not Sig	ENST00000296402	CAMK2D	ENSG00000145349	protein_coding	exon	chr4-113761004-113761927	21692		Post-ART_1y vs Pre-HIV
chr4-113784374-113785219	CD14 Monocyte	0.64394	6.81759e-05	4.16637	Up	ENST00000296402	CAMK2D	ENSG00000145349	protein_coding	exon	chr4-113761004-113761927	22446		Post-ART_1y vs Pre-HIV
chr4-11482846-11483404	CD14 Monocyte	0.765771	0.660679	0.18001	Not Sig	ENST00000515343	RP11-281P23.1	ENSG00000251152	lincRNA	exon	chr4-11474760-11478196	4649		Post-ART_1y vs Pre-HIV
chr4-11488726-11490017	CD14 Monocyte	0.542044	0.00519955	2.28403	Up	ENST00000515343	RP11-281P23.1	ENSG00000251152	lincRNA	exon	chr4-11474760-11478196	10529		Post-ART_1y vs Pre-HIV
chr4-118967385-118968554	CD14 Monocyte	-0.24888	0.404607	0.392967	Not Sig	ENST00000610556	SYNPO2	ENSG00000172403	protein_coding	gap	chr4-118850941-119023429	0		Post-ART_1y vs Pre-HIV
chr4-119209030-119209461	CD14 Monocyte	0.660185	7.15371e-06	5.14547	Up	ENST00000514665	USP53	ENSG00000145390	protein_coding	exon	chr4-119212587-119212873	3125		Post-ART_1y vs Pre-HIV
chr4-119210791-119211076	CD14 Monocyte	1.03135	0.00326985	2.48547	Up	ENST00000514665	USP53	ENSG00000145390	protein_coding	exon	chr4-119212587-119212873	1510		Post-ART_1y vs Pre-HIV
chr4-121253583-121254946	NK	0.627104	0.0234461	1.62993	Up	ENST00000509841	TNIP3	ENSG00000050730	protein_coding	exon	chr4-121227385-121227466	26116		Post-ART_1y vs Pre-HIV
chr4-121665842-121666465	CD14 Monocyte	1.73712	0.0052558	2.27936	Up	ENST00000296511	ANXA5	ENSG00000164111	protein_coding	utr	chr4-121667955-121668467	1489		Post-ART_1y vs Pre-HIV
chr4-121686238-121686493	CD14 Monocyte	1.28234	0.00824273	2.08393	Up	ENST00000515017	ANXA5	ENSG00000164111	protein_coding	cds	chr4-121686288-121686372	0		Post-ART_1y vs Pre-HIV
chr4-121689896-121690303	CD14 Monocyte	1.13865	4.37326e-07	6.35919	Up	ENST00000515017	ANXA5	ENSG00000164111	protein_coding	gap	chr4-121686373-121696580	0		Post-ART_1y vs Pre-HIV
chr4-121690681-121691121	CD14 Monocyte	1.12789	1.30895e-22	21.8831	Up	ENST00000515017	ANXA5	ENSG00000164111	protein_coding	gap	chr4-121686373-121696580	0		Post-ART_1y vs Pre-HIV
chr4-121711352-121712238	CD14 Monocyte	0.770158	1.47856e-05	4.83016	Up	ENST00000296511	ANXA5	ENSG00000164111	protein_coding	exon	chr4-121696863-121697113	14238		Post-ART_1y vs Pre-HIV
chr4-123339889-123340782	CD14 Monocyte	0.592645	0.00265151	2.57651	Up	ENST00000274008	SPATA5	ENSG00000145375	protein_coding	utr	chr4-123314065-123319450	20438		Post-ART_1y vs Pre-HIV
chr4-123421198-123422532	CD14 Monocyte	0.752248	0.862454	0.0642641	Not Sig	ENST00000622283	SPRY1	ENSG00000164056	protein_coding	utr	chr4-123402552-123403760	17437		Post-ART_1y vs Pre-HIV
chr4-123452526-123453581	CD14 Monocyte	0.554215	0.505064	0.296654	Not Sig	ENST00000503950	RP11-381N20.2	ENSG00000249125	lincRNA	exon	chr4-123490268-123490512	36686		Post-ART_1y vs Pre-HIV
chr4-123477551-123478285	CD14 Monocyte	1.06575	2.9145e-10	9.53544	Up	ENST00000503950	RP11-381N20.2	ENSG00000249125	lincRNA	exon	chr4-123490268-123490512	11982		Post-ART_1y vs Pre-HIV
chr4-123488608-123489659	CD14 Monocyte	0.641092	1.20978e-06	5.91729	Up	ENST00000503950	RP11-381N20.2	ENSG00000249125	lincRNA	exon	chr4-123490268-123490512	608		Post-ART_1y vs Pre-HIV
chr4-123488608-123489659	NK	-1.5556	1.94542e-05	4.71099	Down	ENST00000503950	RP11-381N20.2	ENSG00000249125	lincRNA	exon	chr4-123490268-123490512	608		Post-ART_1y vs Pre-HIV
chr4-123495189-123496049	CD14 Monocyte	0.929399	5.91356e-05	4.22815	Up	ENST00000503950	RP11-381N20.2	ENSG00000249125	lincRNA	gap	chr4-123490513-123496740	0		Post-ART_1y vs Pre-HIV
chr4-127698317-127699204	CD14 Monocyte	0.981006	1.03326e-11	10.9858	Up	ENST00000506283	INTU	ENSG00000164066	protein_coding	gap	chr4-127687868-127700009	0		Post-ART_1y vs Pre-HIV
chr4-138235329-138236040	CD14 Monocyte	0.559003	0.0225178	1.64747	Up	ENST00000280612	SLC7A11	ENSG00000151012	protein_coding	gap	chr4-138232383-138236324	0		Post-ART_1y vs Pre-HIV
chr4-138390301-138390665	CD14 Monocyte	0.948331	0.0814126	1.08931	Up	ENST00000510736	LINC00499	ENSG00000251372	lincRNA	gap	chr4-138349851-138424047	0		Post-ART_1y vs Pre-HIV
chr4-138392221-138393344	CD14 Monocyte	0.526306	0.0131358	1.88154	Up	ENST00000510736	LINC00499	ENSG00000251372	lincRNA	gap	chr4-138349851-138424047	0		Post-ART_1y vs Pre-HIV
chr4-139001124-139001813	CD14 Monocyte	0.681477	0.118708	0.925521	Not Sig	ENST00000280614	NOCT	ENSG00000151014	protein_coding	exon	chr4-139015789-139016171	13975		Post-ART_1y vs Pre-HIV
chr4-139021327-139021846	CD14 Monocyte	0.877393	0.000420194	3.37655	Up	ENST00000630479	NOCT	ENSG00000151014	protein_coding	gap	chr4-139016172-139043073	0		Post-ART_1y vs Pre-HIV
chr4-139213598-139214522	CD14 Monocyte	-0.123859	0.719578	0.142922	Not Sig	ENST00000394235	ELF2	ENSG00000109381	protein_coding	exon	chr4-139176967-139177218	36379		Post-ART_1y vs Pre-HIV
chr4-139554769-139557469	CD14 Monocyte	-0.0247174	0.05321	1.27401	Not Sig	ENST00000506866	SETD7	ENSG00000145391	protein_coding	cds	chr4-139556098-139556137	0		Post-ART_1y vs Pre-HIV
chr4-139733964-139735972	CD14 Monocyte	0.379366	0.0608133	1.216	Up	ENST00000616265	MGST2	ENSG00000085871	protein_coding	gap	chr4-139704197-139740211	0		Post-ART_1y vs Pre-HIV
chr4-139815692-139816644	CD14 Monocyte	0.819278	5.84523e-11	10.2332	Up	ENST00000509479	MAML3	ENSG00000196782	protein_coding	gap	chr4-139730668-139889356	0		Post-ART_1y vs Pre-HIV
chr4-139871928-139872898	CD14 Monocyte	0.527553	6.97178e-08	7.15666	Up	ENST00000509479	MAML3	ENSG00000196782	protein_coding	gap	chr4-139730668-139889356	0		Post-ART_1y vs Pre-HIV
chr4-139873208-139873806	CD14 Monocyte	0.919155	0.0479087	1.31959	Up	ENST00000509479	MAML3	ENSG00000196782	protein_coding	gap	chr4-139730668-139889356	0		Post-ART_1y vs Pre-HIV
chr4-139890535-139891524	CD14 Monocyte	0.813303	2.70176e-05	4.56835	Up	ENST00000509479	MAML3	ENSG00000196782	protein_coding	cds	chr4-139889357-139890967	0		Post-ART_1y vs Pre-HIV
chr4-140095512-140096489	CD14 Monocyte	0.586936	2.7521e-09	8.56034	Up	ENST00000509479	MAML3	ENSG00000196782	protein_coding	gap	chr4-139890968-140152859	0		Post-ART_1y vs Pre-HIV
chr4-140099970-140100343	CD14 Monocyte	0.868803	8.47196e-10	9.07202	Up	ENST00000509479	MAML3	ENSG00000196782	protein_coding	gap	chr4-139890968-140152859	0		Post-ART_1y vs Pre-HIV
chr4-140102411-140102779	CD14 Monocyte	1.22531	0.000106296	3.97348	Up	ENST00000509479	MAML3	ENSG00000196782	protein_coding	gap	chr4-139890968-140152859	0		Post-ART_1y vs Pre-HIV
chr4-140103537-140104158	CD14 Monocyte	0.550226	1.43964e-06	5.84175	Up	ENST00000509479	MAML3	ENSG00000196782	protein_coding	gap	chr4-139890968-140152859	0		Post-ART_1y vs Pre-HIV
chr4-142961109-142962270	CD14 Monocyte	-0.151422	0.0385991	1.41342	Not Sig	ENST00000506788	INPP4B	ENSG00000109452	protein_coding	exon	chr4-142847375-142847432	113676		Post-ART_1y vs Pre-HIV
chr4-145807979-145808701	CD14 Monocyte	0.718255	0.385441	0.414042	Not Sig	ENST00000513320	ZNF827	ENSG00000151612	protein_coding	gap	chr4-145779512-145823421	0		Post-ART_1y vs Pre-HIV
chr4-146058803-146060400	CD14 Monocyte	-0.271882	0.477664	0.320877	Not Sig	ENST00000570186	RP11-203B7.2	ENSG00000260303	lincRNA	exon	chr4-146052604-146056762	2040		Post-ART_1y vs Pre-HIV
chr4-147831539-147832932	CD14 Monocyte	0.422672	0.0465774	1.33183	Up	ENST00000510379	ARHGAP10	ENSG00000071205	protein_coding	gap	chr4-147822958-147847150	0		Post-ART_1y vs Pre-HIV
chr4-14855755-14857091	CD14 Monocyte	0.429816	0.0129424	1.88798	Up	ENST00000515031	LINC00504	ENSG00000248360	lincRNA	gap	chr4-14716170-14859542	0		Post-ART_1y vs Pre-HIV
chr4-15001229-15005188	NK	0.340079	0.00156982	2.80415	Up	ENST00000538197	CPEB2	ENSG00000137449	protein_coding	cds	chr4-15002674-15004335	0		Post-ART_1y vs Pre-HIV
chr4-151014362-151016747	CD14 Monocyte	-0.0702777	0.0106511	1.9726	Not Sig	ENST00000510413	LRBA	ENSG00000198589	protein_coding	cds	chr4-151014427-151014642	0		Post-ART_1y vs Pre-HIV
chr4-151407542-151410199	CD14 Monocyte	-0.121281	0.0469904	1.32799	Not Sig	ENST00000513086	FAM160A1	ENSG00000164142	protein_coding	utr	chr4-151409352-151409465	0		Post-ART_1y vs Pre-HIV
chr4-151407542-151410199	NK	-0.395806	0.0323359	1.49032	Down	ENST00000513086	FAM160A1	ENSG00000164142	protein_coding	utr	chr4-151409352-151409465	0		Post-ART_1y vs Pre-HIV
chr4-151420288-151420598	CD14 Monocyte	-0.723581	0.0484316	1.31487	Down	ENST00000513086	FAM160A1	ENSG00000164142	protein_coding	gap	chr4-151409466-151482523	0		Post-ART_1y vs Pre-HIV
chr4-152255276-152255841	NK	-0.777162	0.0201194	1.69638	Down	ENST00000504957	RP11-18H21.3	ENSG00000251377	lincRNA	exon	chr4-152225831-152225870	29405		Post-ART_1y vs Pre-HIV
chr4-15233041-15234651	CD14 Monocyte	0.638244	0.0913141	1.03946	Up	ENST00000397700	C1QTNF7	ENSG00000163145	protein_coding	exon	chr4-15339818-15339878	105166		Post-ART_1y vs Pre-HIV
chr4-152394591-152395182	CD14 Monocyte	0.893184	0.344625	0.462653	Not Sig	ENST00000603841	FBXW7	ENSG00000109670	protein_coding	gap	chr4-152350125-152411302	0		Post-ART_1y vs Pre-HIV
chr4-15253950-15254887	CD14 Monocyte	0.607126	2.17138e-09	8.66326	Up	ENST00000397700	C1QTNF7	ENSG00000163145	protein_coding	exon	chr4-15339818-15339878	84930		Post-ART_1y vs Pre-HIV
chr4-152680897-152681251	CD14 Monocyte	1.11615	0.650154	0.186984	Not Sig	ENST00000304385	TMEM154	ENSG00000170006	protein_coding	exon	chr4-152679870-152680165	731		Post-ART_1y vs Pre-HIV
chr4-153084857-153085676	CD8 TN	1.3316	0.529085	0.276475	Not Sig	ENST00000515232	RP11-285C1.2	ENSG00000249022	lincRNA	gap	chr4-153084340-153091043	0		Post-ART_1y vs Pre-HIV
chr4-153142938-153143438	CD14 Monocyte	0.861006	0.29384	0.53189	Not Sig	ENST00000491446	TRIM2	ENSG00000109654	protein_coding	exon	chr4-153152342-153152612	8903		Post-ART_1y vs Pre-HIV
chr4-153649587-153649961	CD14 Monocyte	0.86333	0.113299	0.945772	Not Sig	ENST00000409959	KIAA0922	ENSG00000121210	protein_coding	utr	chr4-153636577-153636711	12875		Post-ART_1y vs Pre-HIV
chr4-153651051-153652816	CD14 Monocyte	0.350607	5.37645e-09	8.2695	Up	ENST00000409959	KIAA0922	ENSG00000121210	protein_coding	utr	chr4-153636577-153636711	14339		Post-ART_1y vs Pre-HIV
chr4-153655530-153656329	CD14 Monocyte	0.430689	0.0204671	1.68894	Up	ENST00000409959	KIAA0922	ENSG00000121210	protein_coding	utr	chr4-153636577-153636711	18818		Post-ART_1y vs Pre-HIV
chr4-153676472-153677413	CD14 Monocyte	0.731975	0.000217742	3.66206	Up	ENST00000260010	TLR2	ENSG00000137462	protein_coding	exon	chr4-153701500-153705699	24086		Post-ART_1y vs Pre-HIV
chr4-155758349-155760262	NK	-0.00723339	7.515e-05	4.12407	Not Sig	ENST00000503520	GUCY1B3	ENSG00000061918	protein_coding	cds	chr4-155759787-155759860	0		Post-ART_1y vs Pre-HIV
chr4-156888730-156889103	CD14 Monocyte	1.29413	0.000852694	3.06921	Up	ENST00000502773	PDGFC	ENSG00000145431	protein_coding	gap	chr4-156850417-156970785	0		Post-ART_1y vs Pre-HIV
chr4-156892716-156893329	CD14 Monocyte	0.836527	0.00853709	2.06869	Up	ENST00000502773	PDGFC	ENSG00000145431	protein_coding	gap	chr4-156850417-156970785	0		Post-ART_1y vs Pre-HIV
chr4-156939104-156940185	CD14 Monocyte	0.64566	0.0528219	1.27719	Up	ENST00000502773	PDGFC	ENSG00000145431	protein_coding	gap	chr4-156850417-156970785	0		Post-ART_1y vs Pre-HIV
chr4-15755377-15756942	CD14 Monocyte	0.701767	3.82407e-09	8.41747	Up	ENST00000514989	BST1	ENSG00000109743	protein_coding	utr	chr4-15737806-15738313	17063		Post-ART_1y vs Pre-HIV
chr4-158914204-158914580	CD14 Monocyte	1.61902	0.000929694	3.03166	Up	ENST00000508011	C4orf45	ENSG00000164123	protein_coding	gap	chr4-158893718-158915169	0		Post-ART_1y vs Pre-HIV
chr4-161650487-161651630	CD14 Monocyte	-0.205506	0.0118776	1.92527	Not Sig	ENST00000511170	FSTL5	ENSG00000168843	protein_coding	gap	chr4-161587576-161656327	0		Post-ART_1y vs Pre-HIV
chr4-16228277-16228810	CD14 Monocyte	-0.310471	0.435107	0.361404	Not Sig	ENST00000513359	TAPT1	ENSG00000169762	protein_coding	exon	chr4-16227309-16227410	866		Post-ART_1y vs Pre-HIV
chr4-16270017-16271208	CD14 Monocyte	-0.189571	0.0202114	1.6944	Not Sig	ENST00000513359	TAPT1	ENSG00000169762	protein_coding	exon	chr4-16227309-16227410	42606		Post-ART_1y vs Pre-HIV
chr4-163590204-163590997	CD14 Monocyte	0.705572	0.0558624	1.25288	Up	ENST00000514618	MARCH1	ENSG00000145416	protein_coding	gap	chr4-163585930-163612270	0		Post-ART_1y vs Pre-HIV
chr4-168450686-168452088	CD14 Monocyte	0.708869	5.02657e-11	10.2987	Up	ENST00000511577	DDX60L	ENSG00000181381	protein_coding	gap	chr4-168448780-168453123	0		Post-ART_1y vs Pre-HIV
chr4-168486727-168487564	CD14 Monocyte	0.928632	3.91073e-13	12.4077	Up	ENST00000505150	DDX60L	ENSG00000181381	protein_coding	gap	chr4-168476121-168490357	0		Post-ART_1y vs Pre-HIV
chr4-168503497-168504425	CD14 Monocyte	0.42048	0.115647	0.936867	Not Sig	ENST00000512958	DDX60L	ENSG00000181381	protein_coding	gap	chr4-168492886-168504832	0		Post-ART_1y vs Pre-HIV
chr4-168509499-168510255	CD14 Monocyte	0.410568	0.000528109	3.27728	Up	ENST00000512958	DDX60L	ENSG00000181381	protein_coding	gap	chr4-168506134-168536547	0		Post-ART_1y vs Pre-HIV
chr4-168796350-168798103	CD14 Monocyte	0.542366	0.0777811	1.10913	Up	ENST00000512127	PALLD	ENSG00000129116	protein_coding	gap	chr4-168711924-168890921	0		Post-ART_1y vs Pre-HIV
chr4-168877478-168878581	CD14 Monocyte	0.550792	0.000381831	3.41813	Up	ENST00000507735	PALLD	ENSG00000129116	protein_coding	cds	chr4-168877892-168878394	0		Post-ART_1y vs Pre-HIV
chr4-169621667-169622537	CD8 TEMRA	-0.254754	0.646968	0.189117	Not Sig	ENST00000513761	CLCN3	ENSG00000109572	protein_coding	gap	chr4-169621064-169635912	0		Post-ART_1y vs Pre-HIV
chr4-173252149-173252727	CD14 Monocyte	1.0235	0.00474407	2.32385	Up	ENST00000512285	GALNT7	ENSG00000109586	protein_coding	gap	chr4-173248441-173292107	0		Post-ART_1y vs Pre-HIV
chr4-176262273-176262479	pDC	-11.2061	0.510513	0.291993	Not Sig	ENST00000296525	ASB5	ENSG00000164122	protein_coding	gap	chr4-176225342-176268912	0		Post-ART_1y vs Pre-HIV
chr4-177307837-177308537	CD14 Monocyte	0.810482	6.84928e-11	10.1644	Up	ENST00000264596	NEIL3	ENSG00000109674	protein_coding	exon	chr4-177309836-177310109	1298		Post-ART_1y vs Pre-HIV
chr4-183830384-183830975	CD14 Monocyte	0.838714	0.0426539	1.37004	Up	ENST00000513034	STOX2	ENSG00000173320	protein_coding	gap	chr4-183798056-184001324	0		Post-ART_1y vs Pre-HIV
chr4-184229605-184230666	CD14 Monocyte	-0.351205	0.000333343	3.47711	Down	ENST00000512353	ENPP6	ENSG00000164303	protein_coding	exon	chr4-184221133-184221230	8374		Post-ART_1y vs Pre-HIV
chr4-184375032-184375401	CD14 Monocyte	1.20492	0.676026	0.170037	Not Sig	ENST00000610683	RP11-290F5.1	ENSG00000249096	lincRNA	gap	chr4-184372481-184376440	0		Post-ART_1y vs Pre-HIV
chr4-184513689-184514980	CD14 Monocyte	0.574223	0.0244804	1.61118	Up	ENST00000605270	RP11-326I11.4	ENSG00000271538	lincRNA	gap	chr4-184509326-184537501	0		Post-ART_1y vs Pre-HIV
chr4-184751560-184751823	CD14 Monocyte	1.64297	4.68105e-05	4.32966	Up	ENST00000454703	ACSL1	ENSG00000151726	protein_coding	utr	chr4-184755595-184757124	3771		Post-ART_1y vs Pre-HIV
chr4-184751985-184752321	CD14 Monocyte	1.73594	2.57968e-15	14.5884	Up	ENST00000454703	ACSL1	ENSG00000151726	protein_coding	utr	chr4-184755595-184757124	3273		Post-ART_1y vs Pre-HIV
chr4-184777728-184778626	CD14 Monocyte	1.40578	1.72499e-09	8.76321	Up	ENST00000622937	ACSL1	ENSG00000151726	protein_coding	gap	chr4-184776984-184780331	0		Post-ART_1y vs Pre-HIV
chr4-184792498-184793647	CD14 Monocyte	0.492041	2.24758e-05	4.64828	Up	ENST00000622937	ACSL1	ENSG00000151726	protein_coding	gap	chr4-184788732-184803319	0		Post-ART_1y vs Pre-HIV
chr4-184805304-184805929	CD14 Monocyte	1.29181	0.000480243	3.31854	Up	ENST00000513317	ACSL1	ENSG00000151726	protein_coding	utr	chr4-184805527-184805788	0		Post-ART_1y vs Pre-HIV
chr4-184849194-184849546	CD14 Monocyte	0.830848	0.0391189	1.40761	Up	ENST00000511703	MIR3945HG	ENSG00000251230	lincRNA	gap	chr4-184844926-184850494	0		Post-ART_1y vs Pre-HIV
chr4-184855554-184855779	CD14 Monocyte	0.884519	0.00059865	3.22283	Up	ENST00000511703	MIR3945HG	ENSG00000251230	lincRNA	exon	chr4-184855469-184855751	0		Post-ART_1y vs Pre-HIV
chr4-184859855-184860698	CD14 Monocyte	0.460607	0.0569003	1.24489	Up	ENST00000511703	MIR3945HG	ENSG00000251230	lincRNA	exon	chr4-184855469-184855751	4103		Post-ART_1y vs Pre-HIV
chr4-185735938-185736352	CD14 Monocyte	0.778485	0.0197011	1.70551	Up	ENST00000493709	SORBS2	ENSG00000154556	protein_coding	gap	chr4-185678823-185775226	0		Post-ART_1y vs Pre-HIV
chr4-189565909-189567509	CD14 Monocyte	0.407203	0.113629	0.944511	Not Sig	ENST00000513681	LINC01262	ENSG00000250739	lincRNA	exon	chr4-189659605-189659729	92095		Post-ART_1y vs Pre-HIV
chr4-189630981-189631977	CD14 Monocyte	0.756211	2.8465e-13	12.5457	Up	ENST00000513681	LINC01262	ENSG00000250739	lincRNA	exon	chr4-189659605-189659729	27627		Post-ART_1y vs Pre-HIV
chr4-189658874-189659722	CD14 Monocyte	0.840821	7.74376e-19	18.111	Up	ENST00000513681	LINC01262	ENSG00000250739	lincRNA	exon	chr4-189659605-189659729	0		Post-ART_1y vs Pre-HIV
chr4-189792680-189793366	CD14 Monocyte	0.812778	0.290886	0.536278	Not Sig	ENST00000506276	AF146191.4	ENSG00000245685	lincRNA	gap	chr4-189780800-189937196	0		Post-ART_1y vs Pre-HIV
chr4-1928162-1929319	CD14 Monocyte	0.729086	0.00709824	2.14885	Up	ENST00000514045	WHSC1	ENSG00000109685	protein_coding	gap	chr4-1918624-1930625	0		Post-ART_1y vs Pre-HIV
chr4-22787587-22788531	CD14 Monocyte	0.745299	0.00351569	2.45399	Up	ENST00000511453	RP11-412P11.1	ENSG00000248837	lincRNA	exon	chr4-22997551-22997613	209019		Post-ART_1y vs Pre-HIV
chr4-23944353-23945106	CD14 Monocyte	1.04808	0.00280847	2.55153	Up	ENST00000514494	PPARGC1A	ENSG00000109819	protein_coding	exon	chr4-23903994-23904089	40263		Post-ART_1y vs Pre-HIV
chr4-23945322-23946112	CD14 Monocyte	0.649978	3.27734e-07	6.48448	Up	ENST00000514494	PPARGC1A	ENSG00000109819	protein_coding	exon	chr4-23903994-23904089	41232		Post-ART_1y vs Pre-HIV
chr4-25172585-25174026	CD14 Monocyte	0.586019	0.0248014	1.60552	Up	ENST00000512921	RP11-717K11.2	ENSG00000281028	protein_coding	gap	chr4-25160754-25252320	0		Post-ART_1y vs Pre-HIV
chr4-25330660-25332008	CD8 TEMRA	1.10556	0.681203	0.166724	Not Sig	ENST00000612982	ZCCHC4	ENSG00000168228	protein_coding	gap	chr4-25315394-25333178	0		Post-ART_1y vs Pre-HIV
chr4-25687568-25688465	NK	1.02286	0.510615	0.291907	Not Sig	ENST00000382051	SLC34A2	ENSG00000157765	protein_coding	utr	chr4-25676750-25678748	8819		Post-ART_1y vs Pre-HIV
chr4-26088298-26089022	CD14 Monocyte	0.595657	0.183516	0.736326	Not Sig	ENST00000637313	RP11-263J14.1	ENSG00000283314	lincRNA	gap	chr4-26080591-26104044	0		Post-ART_1y vs Pre-HIV
chr4-26130922-26132386	NK	-0.673918	1.49063e-05	4.82663	Down	ENST00000637313	RP11-263J14.1	ENSG00000283314	lincRNA	exon	chr4-26104045-26104258	26663		Post-ART_1y vs Pre-HIV
chr4-26197097-26197915	CD8 TEMRA	-0.762081	0.00613987	2.21184	Down	ENST00000512351	RBPJ	ENSG00000168214	protein_coding	gap	chr4-26163615-26362445	0		Post-ART_1y vs Pre-HIV
chr4-26261212-26261850	CD14 Monocyte	-0.20094	0.333002	0.477553	Not Sig	ENST00000512351	RBPJ	ENSG00000168214	protein_coding	gap	chr4-26163615-26362445	0		Post-ART_1y vs Pre-HIV
chr4-26287510-26289653	CD14 Monocyte	0.350859	0.0344372	1.46297	Up	ENST00000512351	RBPJ	ENSG00000168214	protein_coding	gap	chr4-26163615-26362445	0		Post-ART_1y vs Pre-HIV
chr4-26318705-26321836	CD14 Monocyte	0.206418	0.000805271	3.09406	Not Sig	ENST00000513182	RBPJ	ENSG00000168214	protein_coding	cds	chr4-26321029-26321048	0		Post-ART_1y vs Pre-HIV
chr4-2662559-2662996	CD14 Monocyte	1.36671	0.431034	0.365488	Not Sig	ENST00000637812	FAM193A	ENSG00000125386	protein_coding	cds	chr4-2662838-2662991	0		Post-ART_1y vs Pre-HIV
chr4-26821602-26823049	CD14 Monocyte	0.552431	6.96801e-06	5.15689	Up	ENST00000494628	STIM2	ENSG00000109689	protein_coding	exon	chr4-26857678-26857768	34628		Post-ART_1y vs Pre-HIV
chr4-27066112-27067075	CD14 Monocyte	-0.280768	0.000661241	3.17964	Down	ENST00000467087	STIM2	ENSG00000109689	protein_coding	utr	chr4-27022997-27025381	40730		Post-ART_1y vs Pre-HIV
chr4-2745625-2746825	CD14 Monocyte	0.601097	0.023482	1.62927	Up	ENST00000510267	TNIP2	ENSG00000168884	protein_coding	gap	chr4-2745536-2747654	0		Post-ART_1y vs Pre-HIV
chr4-2745625-2746825	CD8 TEMRA	-0.206001	0.498311	0.3025	Not Sig	ENST00000510267	TNIP2	ENSG00000168884	protein_coding	gap	chr4-2745536-2747654	0		Post-ART_1y vs Pre-HIV
chr4-2793431-2793882	CD14 Monocyte	1.05349	1.22338e-13	12.9124	Up	ENST00000512131	SH3BP2	ENSG00000087266	protein_coding	gap	chr4-2793139-2820613	0		Post-ART_1y vs Pre-HIV
chr4-2794061-2794966	CD14 Monocyte	0.457463	0.0102021	1.99131	Up	ENST00000512131	SH3BP2	ENSG00000087266	protein_coding	gap	chr4-2793139-2820613	0		Post-ART_1y vs Pre-HIV
chr4-2797597-2799188	CD14 Monocyte	0.384855	0.369117	0.432835	Not Sig	ENST00000513020	SH3BP2	ENSG00000087266	protein_coding	utr	chr4-2799069-2799305	0		Post-ART_1y vs Pre-HIV
chr4-2803642-2804007	CD14 Monocyte	0.491643	0.333697	0.476648	Not Sig	ENST00000513020	SH3BP2	ENSG00000087266	protein_coding	gap	chr4-2799306-2820613	0		Post-ART_1y vs Pre-HIV
chr4-3106043-3106965	CD14 Monocyte	0.509448	0.00027893	3.5545	Up	ENST00000355072	HTT	ENSG00000197386	protein_coding	gap	chr4-3105437-3107284	0		Post-ART_1y vs Pre-HIV
chr4-3201676-3203178	CD14 Monocyte	0.698201	3.3309e-06	5.47744	Up	ENST00000510626	HTT	ENSG00000197386	protein_coding	gap	chr4-3199940-3204006	0		Post-ART_1y vs Pre-HIV
chr4-3484201-3485718	CD14 Monocyte	-0.644919	0.00494566	2.30578	Down	ENST00000507039	DOK7	ENSG00000175920	protein_coding	cds	chr4-3485539-3485658	0		Post-ART_1y vs Pre-HIV
chr4-3556293-3557441	CD14 Monocyte	-0.208924	0.423763	0.372877	Not Sig	ENST00000602543	RP11-529E10.7	ENSG00000270090	lincRNA	exon	chr4-3548675-3548796	7496		Post-ART_1y vs Pre-HIV
chr4-37388704-37389000	CD14 Monocyte	-0.659864	0.477259	0.321246	Not Sig	ENST00000309447	NWD2	ENSG00000174145	protein_coding	gap	chr4-37356483-37430571	0		Post-ART_1y vs Pre-HIV
chr4-38023339-38024329	CD14 Monocyte	-0.132918	0.788368	0.103271	Not Sig	ENST00000615497	TBC1D1	ENSG00000065882	protein_coding	gap	chr4-37902408-38054230	0		Post-ART_1y vs Pre-HIV
chr4-38574091-38575173	CD14 Monocyte	-0.23178	0.0852284	1.06942	Not Sig	ENST00000512170	RP11-213G21.2	ENSG00000251635	lincRNA	exon	chr4-38570452-38570671	3419		Post-ART_1y vs Pre-HIV
chr4-38654075-38655648	CD14 Monocyte	-0.227239	0.00557035	2.25412	Not Sig	ENST00000620339	KLF3-AS1	ENSG00000231160	processed_transcript	gap	chr4-38636059-38664793	0		Post-ART_1y vs Pre-HIV
chr4-38857258-38858412	CD14 Monocyte	0.376029	0.045077	1.34604	Up	ENST00000436693	TLR6	ENSG00000174130	protein_coding	exon	chr4-38856761-38856817	440		Post-ART_1y vs Pre-HIV
chr4-39045661-39046560	CD14 Monocyte	0.619391	0.00517217	2.28633	Up	ENST00000508137	KLHL5	ENSG00000109790	protein_coding	gap	chr4-39045097-39075964	0		Post-ART_1y vs Pre-HIV
chr4-40179938-40180779	CD14 Monocyte	0.539103	0.851912	0.0696052	Not Sig	ENST00000505618	RHOH	ENSG00000168421	protein_coding	exon	chr4-40191053-40191338	10273		Post-ART_1y vs Pre-HIV
chr4-40283250-40284493	CD8 TEMRA	-0.323541	0.00463421	2.33402	Down	ENST00000515422	RP11-395I6.2	ENSG00000250338	lincRNA	exon	chr4-40265983-40266457	16792		Post-ART_1y vs Pre-HIV
chr4-40292179-40292753	CD14 Monocyte	0.68653	0.0617954	1.20904	Up	ENST00000510551	AC195454.1	ENSG00000249241	lincRNA	exon	chr4-40316485-40316980	23731		Post-ART_1y vs Pre-HIV
chr4-40314961-40315259	CD14 Monocyte	0.597567	0.431494	0.365025	Not Sig	ENST00000510551	AC195454.1	ENSG00000249241	lincRNA	exon	chr4-40316485-40316980	1225		Post-ART_1y vs Pre-HIV
chr4-40316074-40317517	CD14 Monocyte	0.351734	0.525286	0.279604	Not Sig	ENST00000510551	AC195454.1	ENSG00000249241	lincRNA	gap	chr4-40316981-40326709	0		Post-ART_1y vs Pre-HIV
chr4-40561665-40562551	CD14 Monocyte	0.611491	2.51443e-06	5.59956	Up	ENST00000515053	RBM47	ENSG00000163694	protein_coding	gap	chr4-40544507-40630107	0		Post-ART_1y vs Pre-HIV
chr4-40586589-40588176	CD14 Monocyte	0.502515	0.00084017	3.07563	Up	ENST00000515053	RBM47	ENSG00000163694	protein_coding	gap	chr4-40544507-40630107	0		Post-ART_1y vs Pre-HIV
chr4-40990371-40991156	CD14 Monocyte	0.77846	1.23829e-06	5.90718	Up	ENST00000513611	APBB2	ENSG00000163697	protein_coding	gap	chr4-40945074-41013582	0		Post-ART_1y vs Pre-HIV
chr4-40992494-40993313	CD14 Monocyte	0.987452	1.91952e-14	13.7168	Up	ENST00000513611	APBB2	ENSG00000163697	protein_coding	gap	chr4-40945074-41013582	0		Post-ART_1y vs Pre-HIV
chr4-48012830-48013169	CD14 Monocyte	-0.898055	0.00383359	2.41639	Down	ENST00000504722	CNGA1	ENSG00000198515	protein_coding	utr	chr4-48012889-48012944	0		Post-ART_1y vs Pre-HIV
chr4-48340417-48342768	NK	0.277156	0.45185	0.345006	Not Sig	ENST00000264313	SLAIN2	ENSG00000109171	protein_coding	cds	chr4-48341740-48342128	0		Post-ART_1y vs Pre-HIV
chr4-48699542-48700285	CD8 TEMRA	-0.947423	0.0225068	1.64769	Down	ENST00000515684	FRYL	ENSG00000075539	protein_coding	gap	chr4-48684796-48710518	0		Post-ART_1y vs Pre-HIV
chr4-49118563-49119633	CD8 TEMRA	-1.95458	0.0408887	1.3884	Down	ENST00000514053	CWH43	ENSG00000109182	protein_coding	utr	chr4-49061812-49062081	56481		Post-ART_1y vs Pre-HIV
chr4-49118563-49119633	NK	-1.92706	0.0202388	1.69382	Down	ENST00000514053	CWH43	ENSG00000109182	protein_coding	utr	chr4-49061812-49062081	56481		Post-ART_1y vs Pre-HIV
chr4-49120670-49121178	CD14 Monocyte	-1.59784	3.22076e-08	7.49204	Down	ENST00000514053	CWH43	ENSG00000109182	protein_coding	utr	chr4-49061812-49062081	58588		Post-ART_1y vs Pre-HIV
chr4-49120670-49121178	CD8 TEF	-2.54546	0.166046	0.779772	Not Sig	ENST00000514053	CWH43	ENSG00000109182	protein_coding	utr	chr4-49061812-49062081	58588		Post-ART_1y vs Pre-HIV
chr4-49120670-49121178	NK	-1.80103	0.00171029	2.76693	Down	ENST00000514053	CWH43	ENSG00000109182	protein_coding	utr	chr4-49061812-49062081	58588		Post-ART_1y vs Pre-HIV
chr4-49149078-49149849	CD14 Monocyte	-1.05336	7.5807e-06	5.12029	Down	ENST00000514053	CWH43	ENSG00000109182	protein_coding	utr	chr4-49061812-49062081	86996		Post-ART_1y vs Pre-HIV
chr4-49149078-49149849	CD4 TN	-1.64878	0.768449	0.114385	Not Sig	ENST00000514053	CWH43	ENSG00000109182	protein_coding	utr	chr4-49061812-49062081	86996		Post-ART_1y vs Pre-HIV
chr4-49149078-49149849	CD8 TEMRA	-2.05236	1.241e-05	4.90623	Down	ENST00000514053	CWH43	ENSG00000109182	protein_coding	utr	chr4-49061812-49062081	86996		Post-ART_1y vs Pre-HIV
chr4-49149078-49149849	NK	-1.98901	1.63502e-08	7.78648	Down	ENST00000514053	CWH43	ENSG00000109182	protein_coding	utr	chr4-49061812-49062081	86996	CWH43|utr|86996	Post-ART_1y vs Pre-HIV
chr4-53734462-53735847	CD14 Monocyte	0.715521	0.0232373	1.63381	Up	ENST00000507166	RP11-231C18.3	ENSG00000282278	protein_coding	gap	chr4-53425966-54274924	0		Post-ART_1y vs Pre-HIV
chr4-53914129-53915036	CD14 Monocyte	0.483986	6.99226e-05	4.15538	Up	ENST00000507166	RP11-231C18.3	ENSG00000282278	protein_coding	gap	chr4-53425966-54274924	0		Post-ART_1y vs Pre-HIV
chr4-53917829-53918092	CD14 Monocyte	1.23261	4.74433e-06	5.32382	Up	ENST00000507166	RP11-231C18.3	ENSG00000282278	protein_coding	gap	chr4-53425966-54274924	0		Post-ART_1y vs Pre-HIV
chr4-54687750-54688760	CD14 Monocyte	-0.333156	0.322245	0.491814	Not Sig	ENST00000514582	KIT	ENSG00000157404	protein_coding	gap	chr4-54658082-54695511	0		Post-ART_1y vs Pre-HIV
chr4-54941414-54943111	CD14 Monocyte	-0.335262	0.00994792	2.00227	Down	ENST00000509711	RP11-463H12.2	ENSG00000248317	lincRNA	exon	chr4-54943630-54943687	518		Post-ART_1y vs Pre-HIV
chr4-55865325-55865742	CD14 Monocyte	1.72884	0.0013536	2.86851	Up	ENST00000505501	EXOC1	ENSG00000090989	protein_coding	gap	chr4-55864387-55868335	0		Post-ART_1y vs Pre-HIV
chr4-55866139-55867316	CD14 Monocyte	0.674506	0.000225597	3.64667	Up	ENST00000505501	EXOC1	ENSG00000090989	protein_coding	gap	chr4-55864387-55868335	0		Post-ART_1y vs Pre-HIV
chr4-57050563-57051924	CD14 Monocyte	-0.259891	2.80617e-06	5.55189	Down	ENST00000514062	IGFBP7	ENSG00000163453	protein_coding	gap	chr4-57040934-57109876	0		Post-ART_1y vs Pre-HIV
chr4-6180624-6181411	CD8 TEMRA	-0.245624	0.0100936	1.99596	Not Sig	ENST00000473053	JAKMIP1	ENSG00000152969	protein_coding	gap	chr4-6112998-6200252	0		Post-ART_1y vs Pre-HIV
chr4-67885708-67886685	CD14 Monocyte	0.7902	0.0223865	1.65001	Up	ENST00000283916	TMPRSS11D	ENSG00000153802	protein_coding	exon	chr4-67883926-67884032	1675		Post-ART_1y vs Pre-HIV
chr4-6855510-6856327	CD8 TEMRA	-0.856754	0.0119695	1.92193	Down	ENST00000503069	KIAA0232	ENSG00000170871	protein_coding	gap	chr4-6855899-6857163	0		Post-ART_1y vs Pre-HIV
chr4-686877-688144	CD14 Monocyte	0.352385	0.023331	1.63207	Up	ENST00000507165	MFSD7	ENSG00000169026	protein_coding	utr	chr4-687909-688056	0		Post-ART_1y vs Pre-HIV
chr4-6917353-6918776	CD14 Monocyte	-0.142164	0.0335839	1.47387	Not Sig	ENST00000448507	TBC1D14	ENSG00000132405	protein_coding	gap	chr4-6909506-6923372	0		Post-ART_1y vs Pre-HIV
chr4-6962577-6964768	CD8 TEF	-2.02263	0.0540896	1.26689	Down	ENST00000448507	TBC1D14	ENSG00000132405	protein_coding	gap	chr4-6924112-6967303	0	TBC1D14|gap|0	Post-ART_1y vs Pre-HIV
chr4-7033365-7034187	CD14 Monocyte	0.951769	0.0101036	1.99552	Up	ENST00000448507	TBC1D14	ENSG00000132405	protein_coding	utr	chr4-7030393-7033118	246		Post-ART_1y vs Pre-HIV
chr4-70715067-70715966	CD14 Monocyte	0.457186	0.158325	0.800451	Not Sig	ENST00000503876	RUFY3	ENSG00000018189	protein_coding	gap	chr4-70704476-70762518	0		Post-ART_1y vs Pre-HIV
chr4-70755345-70756014	CD14 Monocyte	1.10459	0.0175508	1.7557	Up	ENST00000513597	RUFY3	ENSG00000018189	protein_coding	gap	chr4-70734594-70762518	0		Post-ART_1y vs Pre-HIV
chr4-73314732-73315536	CD14 Monocyte	1.02642	1.83258e-05	4.73694	Up	ENST00000330838	ANKRD17	ENSG00000132466	protein_coding	exon	chr4-73258276-73258798	55933		Post-ART_1y vs Pre-HIV
chr4-73661472-73662188	CD14 Monocyte	1.23321	6.26807e-06	5.20287	Up	ENST00000342081	RASSF6	ENSG00000169435	protein_coding	exon	chr4-73620439-73620631	40840		Post-ART_1y vs Pre-HIV
chr4-73704237-73705077	CD14 Monocyte	0.386777	0.154837	0.810127	Not Sig	ENST00000436089	AC112518.3	ENSG00000228277	lincRNA	exon	chr4-73710302-73710395	5224		Post-ART_1y vs Pre-HIV
chr4-73762036-73762787	CD14 Monocyte	-0.366644	0.0218538	1.66047	Down	ENST00000307407	CXCL8	ENSG00000169429	protein_coding	utr	chr4-73742465-73743716	18319		Post-ART_1y vs Pre-HIV
chr4-73844132-73845056	CD14 Monocyte	0.690599	9.01465e-05	4.04505	Up	ENST00000503446	CXCL6	ENSG00000124875	protein_coding	gap	chr4-73837735-73848735	0		Post-ART_1y vs Pre-HIV
chr4-73902076-73902717	CD14 Monocyte	1.6131	0.00641255	2.19297	Up	ENST00000395761	CXCL1	ENSG00000163739	protein_coding	utr	chr4-73870537-73871242	30833		Post-ART_1y vs Pre-HIV
chr4-74017945-74019183	CD14 Monocyte	0.676049	2.60514e-10	9.58417	Up	ENST00000296026	CXCL3	ENSG00000163734	protein_coding	utr	chr4-74036589-74037261	17405		Post-ART_1y vs Pre-HIV
chr4-74021494-74021913	CD14 Monocyte	1.00951	0.362053	0.441227	Not Sig	ENST00000296026	CXCL3	ENSG00000163734	protein_coding	utr	chr4-74036589-74037261	14675		Post-ART_1y vs Pre-HIV
chr4-74033384-74034228	CD14 Monocyte	0.972484	1.57468e-16	15.8028	Up	ENST00000296026	CXCL3	ENSG00000163734	protein_coding	utr	chr4-74036589-74037261	2360		Post-ART_1y vs Pre-HIV
chr4-74096274-74096512	CD14 Monocyte	1.13317	0.219016	0.659525	Not Sig	ENST00000508487	CXCL2	ENSG00000081041	protein_coding	utr	chr4-74097035-74097755	522		Post-ART_1y vs Pre-HIV
chr4-74098611-74099908	CD14 Monocyte	0.470253	0.000178198	3.7491	Up	ENST00000508487	CXCL2	ENSG00000081041	protein_coding	cds	chr4-74099021-74099120	0		Post-ART_1y vs Pre-HIV
chr4-74108636-74109841	CD14 Monocyte	0.803321	4.25391e-26	25.3712	Up	ENST00000429519	MTHFD2L	ENSG00000163738	protein_coding	exon	chr4-74114174-74114383	4332		Post-ART_1y vs Pre-HIV
chr4-74116882-74117345	CD14 Monocyte	1.50958	0.00059577	3.22492	Up	ENST00000429519	MTHFD2L	ENSG00000163738	protein_coding	gap	chr4-74114658-74125439	0		Post-ART_1y vs Pre-HIV
chr4-74223162-74224166	CD14 Monocyte	0.752845	4.29605e-06	5.36693	Up	ENST00000492183	MTHFD2L	ENSG00000163738	protein_coding	gap	chr4-74201371-74225301	0		Post-ART_1y vs Pre-HIV
chr4-74230460-74231541	CD14 Monocyte	0.59385	3.17285e-12	11.4986	Up	ENST00000492183	MTHFD2L	ENSG00000163738	protein_coding	gap	chr4-74225395-74281424	0		Post-ART_1y vs Pre-HIV
chr4-74327566-74328454	CD14 Monocyte	1.04184	3.87564e-11	10.4117	Up	ENST00000413830	EPGN	ENSG00000182585	protein_coding	utr	chr4-74314638-74315307	12258		Post-ART_1y vs Pre-HIV
chr4-74364277-74365552	CD14 Monocyte	0.55051	4.72465e-07	6.32563	Up	ENST00000244869	EREG	ENSG00000124882	protein_coding	cds	chr4-74365309-74365375	0		Post-ART_1y vs Pre-HIV
chr4-74374328-74375378	CD14 Monocyte	0.439852	0.000169628	3.7705	Up	ENST00000507603	EREG	ENSG00000124882	protein_coding	gap	chr4-74365376-74379447	0		Post-ART_1y vs Pre-HIV
chr4-74391793-74392399	CD14 Monocyte	1.24247	0.0320427	1.49427	Up	ENST00000244869	EREG	ENSG00000124882	protein_coding	utr	chr4-74384809-74388751	3041		Post-ART_1y vs Pre-HIV
chr4-74659378-74660179	CD14 Monocyte	0.859243	3.94457e-14	13.404	Up	ENST00000395743	BTC	ENSG00000174808	protein_coding	utr	chr4-74744759-74746675	84579		Post-ART_1y vs Pre-HIV
chr4-75633870-75634207	CD14 Monocyte	-0.69545	0.90848	0.0416844	Not Sig	ENST00000429927	CDKL2	ENSG00000138769	protein_coding	exon	chr4-75630042-75630716	3153		Post-ART_1y vs Pre-HIV
chr4-76194100-76194785	CD14 Monocyte	0.701912	0.00872389	2.05929	Up	ENST00000509994	SCARB2	ENSG00000138760	protein_coding	gap	chr4-76184781-76195706	0		Post-ART_1y vs Pre-HIV
chr4-7647200-7647500	CD14 Monocyte	0.989942	0.000195229	3.70946	Up	ENST00000511199	SORCS2	ENSG00000184985	protein_coding	gap	chr4-7638493-7654133	0		Post-ART_1y vs Pre-HIV
chr4-7649325-7650392	CD14 Monocyte	0.330976	0.0800263	1.09677	Up	ENST00000511199	SORCS2	ENSG00000184985	protein_coding	gap	chr4-7638493-7654133	0		Post-ART_1y vs Pre-HIV
chr4-7657993-7658306	CD14 Monocyte	2.0474	3.39398e-05	4.46929	Up	ENST00000511199	SORCS2	ENSG00000184985	protein_coding	gap	chr4-7654208-7661499	0		Post-ART_1y vs Pre-HIV
chr4-77126174-77127646	CD14 Monocyte	-0.171139	0.00840044	2.0757	Not Sig	ENST00000316355	CCNG2	ENSG00000138764	protein_coding	exon	chr4-77157151-77157506	29504		Post-ART_1y vs Pre-HIV
chr4-77196685-77197194	CD14 Monocyte	-0.642564	0.464301	0.333201	Not Sig	ENST00000514756	CCNG2	ENSG00000138764	protein_coding	gap	chr4-77192268-77384636	0		Post-ART_1y vs Pre-HIV
chr4-77586549-77587511	CD8 TEMRA	-0.224952	0.412183	0.38491	Not Sig	ENST00000286758	CXCL13	ENSG00000156234	protein_coding	gap	chr4-77511789-77605823	0		Post-ART_1y vs Pre-HIV
chr4-7827739-7829298	CD8 TEMRA	-0.666407	0.000731841	3.13558	Down	ENST00000420658	AFAP1	ENSG00000196526	protein_coding	gap	chr4-7819172-7838523	0		Post-ART_1y vs Pre-HIV
chr4-78651366-78651783	CD14 Monocyte	1.02925	0.723773	0.140398	Not Sig	ENST00000514130	LINC01094	ENSG00000251442	lincRNA	gap	chr4-78649710-78662917	0		Post-ART_1y vs Pre-HIV
chr4-80005826-80006226	CD14 Monocyte	1.06037	0.488929	0.310754	Not Sig	ENST00000449651	ANTXR2	ENSG00000163297	protein_coding	gap	chr4-79984864-80008520	0		Post-ART_1y vs Pre-HIV
chr4-80070136-80070365	CD14 Monocyte	1.10127	0.000373932	3.42721	Up	ENST00000514959	ANTXR2	ENSG00000163297	protein_coding	gap	chr4-80056014-80079352	0		Post-ART_1y vs Pre-HIV
chr4-80077669-80077974	CD14 Monocyte	0.918104	3.10425e-05	4.50804	Up	ENST00000514959	ANTXR2	ENSG00000163297	protein_coding	gap	chr4-80056014-80079352	0		Post-ART_1y vs Pre-HIV
chr4-80126574-80127700	CD14 Monocyte	0.896364	1.18109e-06	5.92772	Up	ENST00000506286	ANTXR2	ENSG00000163297	protein_coding	exon	chr4-80125386-80125454	1119		Post-ART_1y vs Pre-HIV
chr4-81493650-81494415	CD14 Monocyte	0.467355	0.0707816	1.15008	Up	ENST00000638048	RASGEF1B	ENSG00000138670	protein_coding	gap	chr4-81459515-81602838	0		Post-ART_1y vs Pre-HIV
chr4-81504461-81506109	CD14 Monocyte	0.339005	0.031609	1.50019	Up	ENST00000638048	RASGEF1B	ENSG00000138670	protein_coding	gap	chr4-81459515-81602838	0		Post-ART_1y vs Pre-HIV
chr4-81607862-81608294	CD14 Monocyte	0.95387	0.0210709	1.67632	Up	ENST00000638048	RASGEF1B	ENSG00000138670	protein_coding	gap	chr4-81602923-81824517	0		Post-ART_1y vs Pre-HIV
chr4-81632911-81633258	CD14 Monocyte	1.07349	0.000185891	3.73074	Up	ENST00000638048	RASGEF1B	ENSG00000138670	protein_coding	gap	chr4-81602923-81824517	0		Post-ART_1y vs Pre-HIV
chr4-81724837-81725421	CD8 TEMRA	-1.45755	0.0267721	1.57232	Down	ENST00000638048	RASGEF1B	ENSG00000138670	protein_coding	gap	chr4-81602923-81824517	0		Post-ART_1y vs Pre-HIV
chr4-8199721-8200904	CD14 Monocyte	0.494455	0.00381529	2.41847	Up	ENST00000515682	SH3TC1	ENSG00000125089	protein_coding	gap	chr4-8199406-8205166	0		Post-ART_1y vs Pre-HIV
chr4-8207208-8207631	CD14 Monocyte	0.532965	0.986114	0.00607291	Not Sig	ENST00000515682	SH3TC1	ENSG00000125089	protein_coding	gap	chr4-8205367-8209664	0		Post-ART_1y vs Pre-HIV
chr4-83172311-83172721	B naive	2.29084	0.613136	0.212443	Not Sig	ENST00000505406	PLAC8	ENSG00000145287	protein_coding	exon	chr4-83136959-83137075	35235		Post-ART_1y vs Pre-HIV
chr4-83230676-83232295	CD14 Monocyte	-0.249067	0.201896	0.694872	Not Sig	ENST00000515670	RP11-576N17.5	ENSG00000250057	lincRNA	exon	chr4-83233512-83233657	1216		Post-ART_1y vs Pre-HIV
chr4-83240043-83241455	CD14 Monocyte	-0.289568	2.5891e-06	5.58685	Down	ENST00000515670	RP11-576N17.5	ENSG00000250057	lincRNA	gap	chr4-83238616-83247059	0		Post-ART_1y vs Pre-HIV
chr4-83316216-83317077	CD14 Monocyte	0.635578	2.40006e-10	9.61978	Up	ENST00000513463	HPSE	ENSG00000173083	protein_coding	gap	chr4-83310891-83319343	0		Post-ART_1y vs Pre-HIV
chr4-83320148-83321023	CD14 Monocyte	0.715487	5.37706e-19	18.2695	Up	ENST00000513463	HPSE	ENSG00000173083	protein_coding	gap	chr4-83319470-83322218	0		Post-ART_1y vs Pre-HIV
chr4-83547735-83548832	CD14 Monocyte	0.777887	8.90767e-17	16.0502	Up	ENST00000611707	GPAT3	ENSG00000138678	protein_coding	gap	chr4-83544603-83581561	0		Post-ART_1y vs Pre-HIV
chr4-84572859-84574646	CD14 Monocyte	0.527922	0.0106017	1.97462	Up	ENST00000295887	CDS1	ENSG00000163624	protein_coding	exon	chr4-84582979-84583518	8332		Post-ART_1y vs Pre-HIV
chr4-84690987-84692156	CD14 Monocyte	0.723852	9.46511e-07	6.02387	Up	ENST00000514711	WDFY3	ENSG00000163625	protein_coding	cds	chr4-84691726-84691785	0		Post-ART_1y vs Pre-HIV
chr4-85734394-85734848	CD14 Monocyte	0.893604	0.00573504	2.24146	Up	ENST00000512201	ARHGAP24	ENSG00000138639	protein_coding	gap	chr4-85721973-85923647	0		Post-ART_1y vs Pre-HIV
chr4-85761418-85762500	CD14 Monocyte	-0.56623	2.91228e-08	7.53577	Down	ENST00000512201	ARHGAP24	ENSG00000138639	protein_coding	gap	chr4-85721973-85923647	0		Post-ART_1y vs Pre-HIV
chr4-87011622-87011929	CD14 Monocyte	0.880819	0.000857185	3.06693	Up	ENST00000544085	AFF1	ENSG00000172493	protein_coding	gap	chr4-87007425-87046165	0		Post-ART_1y vs Pre-HIV
chr4-87103150-87104237	CD8 TEMRA	-1.14207	0.0178655	1.74798	Down	ENST00000544085	AFF1	ENSG00000172493	protein_coding	gap	chr4-87094970-87105627	0		Post-ART_1y vs Pre-HIV
chr4-87895825-87896883	CD14 Monocyte	0.410961	0.246647	0.607924	Not Sig	ENST00000560249	MEPE	ENSG00000152595	protein_coding	utr	chr4-87846447-87846817	49007		Post-ART_1y vs Pre-HIV
chr4-88622765-88623549	CD14 Monocyte	1.15156	2.34361e-07	6.63011	Up	ENST00000513325	HERC3	ENSG00000138641	protein_coding	gap	chr4-88606050-88649839	0		Post-ART_1y vs Pre-HIV
chr4-89305508-89306018	CD14 Monocyte	0.7854	0.0301213	1.52113	Up	ENST00000609438	GPRIN3	ENSG00000185477	protein_coding	gap	chr4-89250234-89307614	0		Post-ART_1y vs Pre-HIV
chr4-92101567-92102398	CD14 Monocyte	0.699725	0.669067	0.17453	Not Sig	ENST00000502518	RP11-562F9.2	ENSG00000249152	lincRNA	exon	chr4-92268767-92269356	166368		Post-ART_1y vs Pre-HIV
chr4-98927520-98930710	CD14 Monocyte	0.333706	1.35276e-15	14.8688	Up	ENST00000515638	EIF4E	ENSG00000151247	protein_coding	cds	chr4-98929095-98929112	0		Post-ART_1y vs Pre-HIV
chr4-98932559-98932897	CD14 Monocyte	0.764484	0.000204793	3.68868	Up	ENST00000450253	EIF4E	ENSG00000151247	protein_coding	exon	chr4-98929095-98930637	1921		Post-ART_1y vs Pre-HIV
chr4-98939422-98940130	CD14 Monocyte	0.867013	0.367573	0.434657	Not Sig	ENST00000450253	EIF4E	ENSG00000151247	protein_coding	exon	chr4-98929095-98930637	8784		Post-ART_1y vs Pre-HIV
chr4-99827365-99828102	CD14 Monocyte	0.744717	0.0861592	1.0647	Up	ENST00000512369	DAPP1	ENSG00000070190	protein_coding	gap	chr4-99817015-99835622	0		Post-ART_1y vs Pre-HIV
chr5-100840176-100841949	CD14 Monocyte	0.48016	0.109475	0.960684	Not Sig	ENST00000231461	ST8SIA4	ENSG00000113532	protein_coding	gap	chr5-100812130-100856102	0		Post-ART_1y vs Pre-HIV
chr5-100898749-100899254	CD14 Monocyte	0.601487	0.0334173	1.47603	Up	ENST00000523381	ST8SIA4	ENSG00000113532	protein_coding	gap	chr5-100895786-100900314	0		Post-ART_1y vs Pre-HIV
chr5-10267246-10267984	CD14 Monocyte	0.521814	9.70158e-05	4.01316	Up	ENST00000280326	CCT5	ENSG00000150753	protein_coding	utr	chr5-10264784-10266412	833		Post-ART_1y vs Pre-HIV
chr5-10505364-10506140	CD14 Monocyte	-0.340898	0.0657986	1.18178	Down	ENST00000506021	RP11-1C1.5	ENSG00000249160	lincRNA	gap	chr5-10505525-10506468	0		Post-ART_1y vs Pre-HIV
chr5-10635243-10635965	CD14 Monocyte	0.447678	0.00656615	2.18269	Up	ENST00000504806	ANKRD33B	ENSG00000164236	protein_coding	gap	chr5-10625182-10638027	0		Post-ART_1y vs Pre-HIV
chr5-107364704-107366110	CD14 Monocyte	0.403611	0.47059	0.327357	Not Sig	ENST00000611503	EFNA5	ENSG00000184349	protein_coding	utr	chr5-107376889-107381254	10778		Post-ART_1y vs Pre-HIV
chr5-107387856-107390136	CD14 Monocyte	0.357485	0.00959687	2.01787	Up	ENST00000611503	EFNA5	ENSG00000184349	protein_coding	gap	chr5-107387772-107427216	0		Post-ART_1y vs Pre-HIV
chr5-107470238-107470480	CD14 Monocyte	1.49268	0.00699011	2.15552	Up	ENST00000509503	EFNA5	ENSG00000184349	protein_coding	gap	chr5-107427510-107670488	0		Post-ART_1y vs Pre-HIV
chr5-108801448-108802125	CD14 Monocyte	0.802838	0.739133	0.131277	Not Sig	ENST00000628534	FER	ENSG00000151422	protein_coding	gap	chr5-108798390-108832769	0		Post-ART_1y vs Pre-HIV
chr5-10913443-10914298	CD14 Monocyte	0.74906	0.000904786	3.04345	Up	ENST00000304623	CTNND2	ENSG00000169862	protein_coding	utr	chr5-10971840-10973452	57541		Post-ART_1y vs Pre-HIV
chr5-109449485-109450836	CD14 Monocyte	-0.456203	0.64925	0.187588	Not Sig	ENST00000509496	RP11-231G15.2	ENSG00000251367	lincRNA	exon	chr5-109467353-109467952	16516		Post-ART_1y vs Pre-HIV
chr5-109742703-109743953	CD14 Monocyte	-0.277156	0.53878	0.268589	Not Sig	ENST00000261483	MAN2A1	ENSG00000112893	protein_coding	gap	chr5-109729514-109755328	0		Post-ART_1y vs Pre-HIV
chr5-1108795-1109141	CD14 Monocyte	-0.240814	0.460451	0.336816	Not Sig	ENST00000264930	SLC12A7	ENSG00000113504	protein_coding	gap	chr5-1094249-1111867	0		Post-ART_1y vs Pre-HIV
chr5-111072867-111073716	NK	-0.672776	0.484053	0.315107	Not Sig	ENST00000420978	TSLP	ENSG00000145777	protein_coding	cds	chr5-111073511-111073645	0		Post-ART_1y vs Pre-HIV
chr5-111511575-111513297	CD14 Monocyte	-0.0710155	0.000197205	3.70508	Not Sig	ENST00000512160	STARD4	ENSG00000164211	protein_coding	utr	chr5-111512391-111512535	0		Post-ART_1y vs Pre-HIV
chr5-112155277-112155629	CD14 Monocyte	1.46293	0.00091845	3.03694	Up	ENST00000507810	EPB41L4A	ENSG00000129595	protein_coding	gap	chr5-112145999-112158400	0		Post-ART_1y vs Pre-HIV
chr5-115460098-115460798	CD14 Monocyte	1.08183	1.8157e-12	11.741	Up	ENST00000274457	FEM1C	ENSG00000145780	protein_coding	utr	chr5-115520908-115524307	60109		Post-ART_1y vs Pre-HIV
chr5-115461509-115462140	CD14 Monocyte	1.14271	0.000234489	3.62988	Up	ENST00000274457	FEM1C	ENSG00000145780	protein_coding	utr	chr5-115520908-115524307	58767		Post-ART_1y vs Pre-HIV
chr5-117888333-117889148	CD14 Monocyte	-0.350533	0.726709	0.13864	Not Sig	ENST00000509669	CTD-3179P9.1	ENSG00000249797	lincRNA	exon	chr5-117925008-117925131	35859		Post-ART_1y vs Pre-HIV
chr5-119031050-119032279	CD14 Monocyte	1.10381	0.233093	0.63247	Not Sig	ENST00000509902	DMXL1	ENSG00000172869	protein_coding	exon	chr5-119037772-119037888	5492		Post-ART_1y vs Pre-HIV
chr5-119274614-119275063	CD14 Monocyte	0.798615	0.0610304	1.21445	Up	ENST00000388882	TNFAIP8	ENSG00000145779	protein_coding	gap	chr5-119268908-119316184	0		Post-ART_1y vs Pre-HIV
chr5-119324107-119324686	CD14 Monocyte	0.626371	0.462854	0.334556	Not Sig	ENST00000388882	TNFAIP8	ENSG00000145779	protein_coding	gap	chr5-119316303-119392815	0		Post-ART_1y vs Pre-HIV
chr5-119328450-119329443	B naive	-1.60133	0.868398	0.0612812	Not Sig	ENST00000388882	TNFAIP8	ENSG00000145779	protein_coding	gap	chr5-119316303-119392815	0		Post-ART_1y vs Pre-HIV
chr5-119343643-119344112	CD14 Monocyte	0.785356	0.00265909	2.57527	Up	ENST00000513374	TNFAIP8	ENSG00000145779	protein_coding	gap	chr5-119333632-119392815	0		Post-ART_1y vs Pre-HIV
chr5-119355013-119356687	CD14 Monocyte	0.389319	0.906781	0.0424975	Not Sig	ENST00000504771	TNFAIP8	ENSG00000145779	protein_coding	cds	chr5-119356091-119356121	0		Post-ART_1y vs Pre-HIV
chr5-119367405-119368693	CD14 Monocyte	0.734398	0.001866	2.72909	Up	ENST00000513374	TNFAIP8	ENSG00000145779	protein_coding	gap	chr5-119333632-119392815	0		Post-ART_1y vs Pre-HIV
chr5-119397430-119398079	CD14 Monocyte	0.749148	1.38771e-09	8.8577	Up	ENST00000504771	TNFAIP8	ENSG00000145779	protein_coding	utr	chr5-119393382-119399688	0		Post-ART_1y vs Pre-HIV
chr5-123515775-123516240	CD8 TEMRA	-0.683631	0.10769	0.967826	Not Sig	ENST00000512718	CSNK1G3	ENSG00000151292	protein_coding	gap	chr5-123512571-123553106	0		Post-ART_1y vs Pre-HIV
chr5-124935740-124936352	NK	-0.590382	0.000521807	3.28249	Down	ENST00000509456	RP11-284A20.1	ENSG00000249423	lincRNA	exon	chr5-124921571-124921598	14141		Post-ART_1y vs Pre-HIV
chr5-126694701-126695453	CD14 Monocyte	0.655013	0.134033	0.872789	Not Sig	ENST00000509185	RP11-434D11.4	ENSG00000251072	lincRNA	exon	chr5-126751963-126752421	56509		Post-ART_1y vs Pre-HIV
chr5-131206807-131207122	CD14 Monocyte	-0.626542	0.407282	0.390104	Not Sig	ENST00000379380	LYRM7	ENSG00000186687	protein_coding	utr	chr5-131199602-131205426	1380		Post-ART_1y vs Pre-HIV
chr5-131209087-131210424	CD8 TEMRA	-0.498983	0.0101512	1.99348	Down	ENST00000379380	LYRM7	ENSG00000186687	protein_coding	utr	chr5-131199602-131205426	3660		Post-ART_1y vs Pre-HIV
chr5-131224097-131225231	CD14 Monocyte	-0.110383	0.239805	0.620142	Not Sig	ENST00000379380	LYRM7	ENSG00000186687	protein_coding	utr	chr5-131199602-131205426	18670		Post-ART_1y vs Pre-HIV
chr5-131242633-131243286	CD14 Monocyte	0.813901	7.42505e-05	4.1293	Up	ENST00000502840	CDC42SE2	ENSG00000158985	protein_coding	exon	chr5-131245493-131245599	2206		Post-ART_1y vs Pre-HIV
chr5-131357457-131358534	CD14 Monocyte	0.805539	1.38675e-06	5.858	Up	ENST00000511432	CDC42SE2	ENSG00000158985	protein_coding	gap	chr5-131316145-131359208	0		Post-ART_1y vs Pre-HIV
chr5-131509580-131510131	CD14 Monocyte	-0.55198	0.542915	0.265268	Not Sig	ENST00000627212	RAPGEF6	ENSG00000158987	protein_coding	gap	chr5-131508208-131510313	0		Post-ART_1y vs Pre-HIV
chr5-132019851-132020820	CD8 TEMRA	-0.808755	1.43278e-09	8.84382	Down	ENST00000477640	ACSL6	ENSG00000164398	protein_coding	exon	chr5-132012089-132012243	7607		Post-ART_1y vs Pre-HIV
chr5-132019851-132020820	NK	-0.394788	0.00121008	2.91719	Down	ENST00000477640	ACSL6	ENSG00000164398	protein_coding	exon	chr5-132012089-132012243	7607		Post-ART_1y vs Pre-HIV
chr5-132293154-132295547	CD14 Monocyte	0.253098	2.85742e-06	5.54403	Up	ENST00000431054	P4HA2	ENSG00000072682	protein_coding	cds	chr5-132295178-132295255	0		Post-ART_1y vs Pre-HIV
chr5-132425387-132426023	CD14 Monocyte	0.791658	3.44052e-12	11.4634	Up	ENST00000621237	C5orf56	ENSG00000197536	protein_coding	gap	chr5-132419941-132449649	0		Post-ART_1y vs Pre-HIV
chr5-132438910-132439879	CD14 Monocyte	0.842116	2.38874e-15	14.6218	Up	ENST00000621237	C5orf56	ENSG00000197536	protein_coding	gap	chr5-132419941-132449649	0		Post-ART_1y vs Pre-HIV
chr5-132467320-132467975	CD14 Monocyte	-0.174425	0.74534	0.127646	Not Sig	ENST00000407797	C5orf56	ENSG00000197536	protein_coding	gap	chr5-132449690-132470039	0		Post-ART_1y vs Pre-HIV
chr5-132495501-132497224	CD14 Monocyte	-0.018892	0.284206	0.546367	Not Sig	ENST00000245414	IRF1	ENSG00000125347	protein_coding	exon	chr5-132490545-132490798	4702		Post-ART_1y vs Pre-HIV
chr5-132495501-132497224	CD16 Monocyte	-0.252879	0.583519	0.233945	Not Sig	ENST00000245414	IRF1	ENSG00000125347	protein_coding	exon	chr5-132490545-132490798	4702		Post-ART_1y vs Pre-HIV
chr5-132556374-132557684	CD8 TEMRA	0.53949	0.0429002	1.36754	Up	ENST00000533482	RAD50	ENSG00000113522	protein_coding	cds	chr5-132557325-132557453	0		Post-ART_1y vs Pre-HIV
chr5-132962283-132964240	CD8 TEMRA	0.395194	0.318065	0.497485	Not Sig	ENST00000378595	AFF4	ENSG00000072364	protein_coding	utr	chr5-132963259-132963618	0		Post-ART_1y vs Pre-HIV
chr5-132979058-132979974	CD14 Monocyte	0.642867	0.0351914	1.45356	Up	ENST00000607688	CTC-350I8.1	ENSG00000272023	lincRNA	exon	chr5-132963770-132964164	14893		Post-ART_1y vs Pre-HIV
chr5-133170155-133171328	CD8 TN	-0.473208	0.1963	0.707079	Not Sig	ENST00000265342	FSTL4	ENSG00000053108	protein_coding	utr	chr5-133196455-133199094	25126		Post-ART_1y vs Pre-HIV
chr5-133929787-133931015	NK	-0.154912	0.953293	0.0207737	Not Sig	ENST00000513561	WSPAR	ENSG00000249073	lincRNA	exon	chr5-133917055-133917269	12517		Post-ART_1y vs Pre-HIV
chr5-134099943-134100808	CD8 TEMRA	-0.71702	5.01438e-12	11.2998	Down	ENST00000342854	TCF7	ENSG00000081059	protein_coding	exon	chr5-134114711-134115155	13902	TCF7|exon|13902	Post-ART_1y vs Pre-HIV
chr5-134099943-134100808	NK	-0.102297	0.693817	0.158755	Not Sig	ENST00000342854	TCF7	ENSG00000081059	protein_coding	exon	chr5-134114711-134115155	13902		Post-ART_1y vs Pre-HIV
chr5-134122279-134123046	CD8 TEMRA	-0.388858	0.468184	0.329583	Not Sig	ENST00000522653	TCF7	ENSG00000081059	protein_coding	gap	chr5-134116034-134138058	0		Post-ART_1y vs Pre-HIV
chr5-134131120-134131505	CD8 TEMRA	-0.984952	0.00648106	2.18835	Down	ENST00000522653	TCF7	ENSG00000081059	protein_coding	gap	chr5-134116034-134138058	0		Post-ART_1y vs Pre-HIV
chr5-134131120-134131505	NK	-0.629687	3.62106e-05	4.44116	Down	ENST00000522653	TCF7	ENSG00000081059	protein_coding	gap	chr5-134116034-134138058	0		Post-ART_1y vs Pre-HIV
chr5-134132013-134132915	CD8 TEMRA	-0.294798	1.01536e-05	4.99338	Down	ENST00000522653	TCF7	ENSG00000081059	protein_coding	gap	chr5-134116034-134138058	0		Post-ART_1y vs Pre-HIV
chr5-134132013-134132915	NK	-0.00891723	0.163145	0.787426	Not Sig	ENST00000522653	TCF7	ENSG00000081059	protein_coding	gap	chr5-134116034-134138058	0		Post-ART_1y vs Pre-HIV
chr5-134379986-134380703	CD4 TEM	-9.22116	0.696299	0.157204	Not Sig	ENST00000511807	UBE2B	ENSG00000119048	protein_coding	gap	chr5-134374492-134389865	0		Post-ART_1y vs Pre-HIV
chr5-134554020-134556369	CD14 Monocyte	0.431417	1.18159e-05	4.92753	Up	ENST00000512386	JADE2	ENSG00000043143	protein_coding	gap	chr5-134552210-134559829	0		Post-ART_1y vs Pre-HIV
chr5-134554020-134556369	NK	-0.112645	0.761632	0.118255	Not Sig	ENST00000512386	JADE2	ENSG00000043143	protein_coding	gap	chr5-134552210-134559829	0		Post-ART_1y vs Pre-HIV
chr5-134647558-134649353	CD14 Monocyte	0.319053	0.000487725	3.31183	Up	ENST00000398844	SEC24A	ENSG00000113615	protein_coding	cds	chr5-134649077-134649173	0		Post-ART_1y vs Pre-HIV
chr5-135246701-135247423	CD14 Monocyte	1.10354	2.2846e-15	14.6412	Up	ENST00000555344	C5orf66-AS2	ENSG00000249647	lincRNA	gap	chr5-135247332-135247612	0		Post-ART_1y vs Pre-HIV
chr5-135385851-135386531	CD14 Monocyte	0.734371	1.41291e-06	5.84988	Up	ENST00000513210	H2AFY	ENSG00000113648	protein_coding	gap	chr5-135370143-135388921	0		Post-ART_1y vs Pre-HIV
chr5-135391963-135392670	CD14 Monocyte	0.564774	5.05707e-05	4.2961	Up	ENST00000511689	H2AFY	ENSG00000113648	protein_coding	gap	chr5-135389127-135399061	0		Post-ART_1y vs Pre-HIV
chr5-135455843-135456911	CD14 Monocyte	0.328534	0.00464052	2.33343	Up	ENST00000537858	TIFAB	ENSG00000255833	protein_coding	exon	chr5-135452209-135452399	3443		Post-ART_1y vs Pre-HIV
chr5-136020097-136021290	CD14 Monocyte	0.588228	1.22002e-07	6.91363	Up	ENST00000442011	TGFBI	ENSG00000120708	protein_coding	exon	chr5-136028895-136029189	7604		Post-ART_1y vs Pre-HIV
chr5-137621930-137623286	CD14 Monocyte	-0.303418	0.000263494	3.57923	Down	ENST00000508657	KLHL3	ENSG00000146021	protein_coding	cds	chr5-137622098-137622126	0		Post-ART_1y vs Pre-HIV
chr5-138031929-138033620	CD8 TEMRA	0.432733	0.260517	0.584165	Not Sig	ENST00000425075	FAM13B	ENSG00000031003	protein_coding	utr	chr5-138032782-138033086	0		Post-ART_1y vs Pre-HIV
chr5-138458451-138459909	CD8 TEMRA	-0.108372	0.453677	0.343253	Not Sig	ENST00000239938	EGR1	ENSG00000120738	protein_coding	exon	chr5-138465490-138466068	5580		Post-ART_1y vs Pre-HIV
chr5-138469688-138470342	CD14 Monocyte	-0.632989	0.00900655	2.04544	Down	ENST00000239938	EGR1	ENSG00000120738	protein_coding	utr	chr5-138468082-138469315	372		Post-ART_1y vs Pre-HIV
chr5-138486695-138487345	CD14 Monocyte	0.752277	0.117799	0.928858	Not Sig	ENST00000239938	EGR1	ENSG00000120738	protein_coding	utr	chr5-138468082-138469315	17379		Post-ART_1y vs Pre-HIV
chr5-138507534-138507842	CD14 Monocyte	1.2043	2.15262e-07	6.66703	Up	ENST00000499810	ETF1	ENSG00000120705	protein_coding	utr	chr5-138506095-138508304	0		Post-ART_1y vs Pre-HIV
chr5-139245959-139246765	CD14 Monocyte	0.633905	0.0231175	1.63606	Up	ENST00000509400	SIL1	ENSG00000120725	protein_coding	gap	chr5-139127854-139280567	0		Post-ART_1y vs Pre-HIV
chr5-139481116-139482974	CD14 Monocyte	-0.101196	0.000352494	3.45285	Not Sig	ENST00000510817	TMEM173	ENSG00000184584	protein_coding	cds	chr5-139481478-139481704	0		Post-ART_1y vs Pre-HIV
chr5-139487857-139488731	CD14 Monocyte	-0.206037	0.60401	0.218956	Not Sig	ENST00000514348	TMEM173	ENSG00000184584	protein_coding	exon	chr5-139482610-139482935	4921		Post-ART_1y vs Pre-HIV
chr5-139660818-139661715	CD14 Monocyte	0.4877	5.91096e-16	15.2283	Up	ENST00000520967	CXXC5	ENSG00000171604	protein_coding	gap	chr5-139649010-139665579	0		Post-ART_1y vs Pre-HIV
chr5-139667853-139668802	CD14 Monocyte	0.562717	0.000382274	3.41763	Up	ENST00000520967	CXXC5	ENSG00000171604	protein_coding	gap	chr5-139665804-139680363	0		Post-ART_1y vs Pre-HIV
chr5-139745195-139745728	CD14 Monocyte	1.06404	0.0287086	1.54199	Up	ENST00000515306	CTB-35F21.2	ENSG00000249131	lincRNA	gap	chr5-139745260-139746193	0		Post-ART_1y vs Pre-HIV
chr5-139774796-139776365	CD14 Monocyte	0.369815	0.0323745	1.4898	Up	ENST00000506892	CTB-35F21.3	ENSG00000251387	lincRNA	gap	chr5-139772955-139775280	0		Post-ART_1y vs Pre-HIV
chr5-139925580-139926658	CD8 TEMRA	-0.485133	0.581739	0.235272	Not Sig	ENST00000541337	NRG2	ENSG00000158458	protein_coding	gap	chr5-139887512-140042369	0		Post-ART_1y vs Pre-HIV
chr5-140221337-140222177	CD14 Monocyte	1.0787	0.404889	0.392664	Not Sig	ENST00000509789	CYSTM1	ENSG00000120306	protein_coding	gap	chr5-140175286-140243304	0		Post-ART_1y vs Pre-HIV
chr5-140251289-140252032	CD14 Monocyte	0.573088	5.15803e-13	12.2875	Up	ENST00000524074	PFDN1	ENSG00000113068	protein_coding	gap	chr5-140245541-140262528	0		Post-ART_1y vs Pre-HIV
chr5-140253694-140254561	CD14 Monocyte	0.548565	0.0269211	1.56991	Up	ENST00000524074	PFDN1	ENSG00000113068	protein_coding	gap	chr5-140245541-140262528	0		Post-ART_1y vs Pre-HIV
chr5-140261179-140262287	CD14 Monocyte	0.562975	1.81525e-14	13.7411	Up	ENST00000524074	PFDN1	ENSG00000113068	protein_coding	gap	chr5-140245541-140262528	0		Post-ART_1y vs Pre-HIV
chr5-140303922-140304279	CD14 Monocyte	1.20387	0.0420201	1.37654	Up	ENST00000261813	PFDN1	ENSG00000113068	protein_coding	exon	chr5-140303041-140303121	800		Post-ART_1y vs Pre-HIV
chr5-140594920-140596549	CD14 Monocyte	0.375456	0.691703	0.16008	Not Sig	ENST00000507279	AC011380.9	ENSG00000283155	processed_transcript	exon	chr5-140592024-140592123	2796		Post-ART_1y vs Pre-HIV
chr5-141319847-141321338	CD8 TEMRA	0.554732	0.0339454	1.46922	Up	ENST00000624761	TAF7	ENSG00000178913	protein_coding	cds	chr5-141319900-141320044	0		Post-ART_1y vs Pre-HIV
chr5-141508888-141509387	CD14 Monocyte	0.899899	0.475673	0.322691	Not Sig	ENST00000622836	PCDHGC3	ENSG00000240184	protein_coding	gap	chr5-141508284-141510946	0		Post-ART_1y vs Pre-HIV
chr5-141513622-141514371	CD14 Monocyte	0.645054	0.000507282	3.29475	Up	ENST00000517417	PCDHGA1	ENSG00000204956	protein_coding	utr	chr5-141511174-141512981	640		Post-ART_1y vs Pre-HIV
chr5-141902764-141903614	CD14 Monocyte	-0.374661	0.00962523	2.01659	Down	ENST00000432126	KIAA0141	ENSG00000081791	protein_coding	exon	chr5-141923808-141923972	20193		Post-ART_1y vs Pre-HIV
chr5-141914003-141914673	CD14 Monocyte	-0.184515	0.810155	0.0914321	Not Sig	ENST00000432126	KIAA0141	ENSG00000081791	protein_coding	exon	chr5-141923808-141923972	9134		Post-ART_1y vs Pre-HIV
chr5-142006426-142007390	CD8 TEMRA	-0.67017	0.978743	0.00933123	Not Sig	ENST00000513454	GNPDA1	ENSG00000113552	protein_coding	gap	chr5-142006327-142007798	0		Post-ART_1y vs Pre-HIV
chr5-14202242-14202873	CD14 Monocyte	0.594659	0.0783276	1.10609	Up	ENST00000512070	TRIO	ENSG00000038382	protein_coding	gap	chr5-14143883-14270824	0		Post-ART_1y vs Pre-HIV
chr5-14204663-14205311	CD14 Monocyte	0.71318	0.0155314	1.80879	Up	ENST00000512070	TRIO	ENSG00000038382	protein_coding	gap	chr5-14143883-14270824	0		Post-ART_1y vs Pre-HIV
chr5-142223208-142224129	CD8 TEMRA	-0.800381	3.11059e-08	7.50716	Down	ENST00000253814	NDFIP1	ENSG00000131507	protein_coding	utr	chr5-142151731-142154443	68764		Post-ART_1y vs Pre-HIV
chr5-142419060-142420298	CD14 Monocyte	0.972812	0.000963094	3.01633	Up	ENST00000509364	SPRY4	ENSG00000187678	protein_coding	exon	chr5-142326042-142326455	92604		Post-ART_1y vs Pre-HIV
chr5-142758145-142759085	CD14 Monocyte	-0.226707	4.26257e-05	4.37033	Not Sig	ENST00000432677	AC005592.1	ENSG00000236714	lincRNA	gap	chr5-142757935-142759085	0		Post-ART_1y vs Pre-HIV
chr5-142799707-142801383	CD14 Monocyte	0.523905	0.000645808	3.1899	Up	ENST00000378013	ARHGAP26	ENSG00000145819	protein_coding	gap	chr5-142772851-142873399	0		Post-ART_1y vs Pre-HIV
chr5-142821842-142822434	CD14 Monocyte	0.576676	1.97654e-05	4.70409	Up	ENST00000378013	ARHGAP26	ENSG00000145819	protein_coding	gap	chr5-142772851-142873399	0		Post-ART_1y vs Pre-HIV
chr5-142821842-142822434	CD8 TEMRA	-1.55768	0.0012259	2.91154	Down	ENST00000378013	ARHGAP26	ENSG00000145819	protein_coding	gap	chr5-142772851-142873399	0		Post-ART_1y vs Pre-HIV
chr5-142872769-142873067	CD14 Monocyte	1.16999	0.0643563	1.19141	Up	ENST00000378013	ARHGAP26	ENSG00000145819	protein_coding	gap	chr5-142772851-142873399	0		Post-ART_1y vs Pre-HIV
chr5-142880200-142881857	CD14 Monocyte	0.404657	0.00595269	2.22529	Up	ENST00000475287	ARHGAP26	ENSG00000145819	protein_coding	gap	chr5-142879446-142885297	0		Post-ART_1y vs Pre-HIV
chr5-142915734-142916195	CD14 Monocyte	1.16732	0.192413	0.715767	Not Sig	ENST00000477867	ARHGAP26	ENSG00000145819	protein_coding	gap	chr5-142913294-142921530	0		Post-ART_1y vs Pre-HIV
chr5-142919193-142919564	CD14 Monocyte	1.37683	1.70268e-05	4.76887	Up	ENST00000477867	ARHGAP26	ENSG00000145819	protein_coding	gap	chr5-142913294-142921530	0		Post-ART_1y vs Pre-HIV
chr5-142922005-142922465	CD14 Monocyte	1.10667	0.0160077	1.79567	Up	ENST00000469396	ARHGAP26	ENSG00000145819	protein_coding	gap	chr5-142913294-142932046	0		Post-ART_1y vs Pre-HIV
chr5-142924212-142924952	CD8 TEMRA	-0.5349	0.493323	0.306869	Not Sig	ENST00000469396	ARHGAP26	ENSG00000145819	protein_coding	gap	chr5-142913294-142932046	0		Post-ART_1y vs Pre-HIV
chr5-142958967-142960621	CD14 Monocyte	1.24315	1.725e-17	16.7632	Up	ENST00000469396	ARHGAP26	ENSG00000145819	protein_coding	gap	chr5-142932126-143014079	0		Post-ART_1y vs Pre-HIV
chr5-142976794-142978042	CD14 Monocyte	0.436183	0.0248299	1.60503	Up	ENST00000469396	ARHGAP26	ENSG00000145819	protein_coding	gap	chr5-142932126-143014079	0		Post-ART_1y vs Pre-HIV
chr5-142978755-142979019	CD14 Monocyte	1.13281	0.000375591	3.42529	Up	ENST00000469396	ARHGAP26	ENSG00000145819	protein_coding	gap	chr5-142932126-143014079	0		Post-ART_1y vs Pre-HIV
chr5-143054346-143054796	CD8 TEMRA	-1.22502	0.674252	0.171178	Not Sig	ENST00000443674	ARHGAP26	ENSG00000145819	protein_coding	cds	chr5-143054439-143054526	0		Post-ART_1y vs Pre-HIV
chr5-143221792-143223516	CD14 Monocyte	-0.154252	0.00356175	2.44834	Not Sig	ENST00000443674	ARHGAP26	ENSG00000145819	protein_coding	cds	chr5-143222358-143222446	0		Post-ART_1y vs Pre-HIV
chr5-143228943-143230556	NK	-0.22217	0.430071	0.36646	Not Sig	ENST00000378004	ARHGAP26	ENSG00000145819	protein_coding	utr	chr5-143222447-143229011	0		Post-ART_1y vs Pre-HIV
chr5-143261572-143262783	CD14 Monocyte	0.725411	4.70805e-18	17.3272	Up	ENST00000394464	NR3C1	ENSG00000113580	protein_coding	utr	chr5-143277931-143281888	15147		Post-ART_1y vs Pre-HIV
chr5-143311404-143311799	CD14 Monocyte	1.18004	0.000341285	3.46688	Up	ENST00000504572	NR3C1	ENSG00000113580	protein_coding	gap	chr5-143310214-143313998	0		Post-ART_1y vs Pre-HIV
chr5-143553866-143554603	CD14 Monocyte	0.613503	1.36932e-06	5.86349	Up	ENST00000514942	CTD-2050E21.2	ENSG00000251205	lincRNA	exon	chr5-143559219-143559436	4615		Post-ART_1y vs Pre-HIV
chr5-143557171-143557849	CD14 Monocyte	0.846512	1.14286e-07	6.94201	Up	ENST00000514942	CTD-2050E21.2	ENSG00000251205	lincRNA	exon	chr5-143559219-143559436	1369		Post-ART_1y vs Pre-HIV
chr5-143605050-143606115	CD14 Monocyte	0.437982	0.000154752	3.81036	Up	ENST00000514942	CTD-2050E21.2	ENSG00000251205	lincRNA	exon	chr5-143562491-143562548	42501		Post-ART_1y vs Pre-HIV
chr5-143606188-143606674	CD14 Monocyte	1.114	1.13568e-14	13.9447	Up	ENST00000514942	CTD-2050E21.2	ENSG00000251205	lincRNA	exon	chr5-143562491-143562548	43639		Post-ART_1y vs Pre-HIV
chr5-144189385-144190447	CD14 Monocyte	0.630875	1.86415e-08	7.72952	Up	ENST00000512467	KCTD16	ENSG00000183775	protein_coding	gap	chr5-144174473-144206388	0		Post-ART_1y vs Pre-HIV
chr5-144189385-144190447	CD4 TN	-0.451183	0.492131	0.30792	Not Sig	ENST00000512467	KCTD16	ENSG00000183775	protein_coding	gap	chr5-144174473-144206388	0		Post-ART_1y vs Pre-HIV
chr5-14463246-14464526	CD14 Monocyte	0.521768	0.0137232	1.86255	Up	ENST00000515710	TRIO	ENSG00000038382	protein_coding	gap	chr5-14462926-14465544	0		Post-ART_1y vs Pre-HIV
chr5-14545021-14546208	CD14 Monocyte	-0.239804	0.000154741	3.8104	Not Sig	ENST00000513206	TRIO	ENSG00000038382	protein_coding	utr	chr5-14531775-14532128	12892		Post-ART_1y vs Pre-HIV
chr5-14594418-14595710	CD14 Monocyte	-0.236806	0.000229807	3.63864	Not Sig	ENST00000274217	FAM105A	ENSG00000145569	protein_coding	gap	chr5-14581959-14600964	0		Post-ART_1y vs Pre-HIV
chr5-145946133-145946937	CD14 Monocyte	1.15793	0.00111365	2.95325	Up	ENST00000511217	SH3RF2	ENSG00000156463	protein_coding	gap	chr5-145938307-146000057	0		Post-ART_1y vs Pre-HIV
chr5-1469784-1470229	CD14 Monocyte	0.8219	0.172191	0.76399	Not Sig	ENST00000475622	LPCAT1	ENSG00000153395	protein_coding	gap	chr5-1466891-1470825	0		Post-ART_1y vs Pre-HIV
chr5-14739448-14739891	CD14 Monocyte	1.33778	0.000948208	3.0231	Up	ENST00000284268	ANKH	ENSG00000154122	protein_coding	gap	chr5-14716836-14741826	0		Post-ART_1y vs Pre-HIV
chr5-147403497-147404874	CD14 Monocyte	0.695252	1.5389e-07	6.81279	Up	ENST00000523458	DPYSL3	ENSG00000113657	protein_coding	gap	chr5-147401697-147405609	0		Post-ART_1y vs Pre-HIV
chr5-14745359-14746162	CD8 TEMRA	-1.06813	0.730925	0.136127	Not Sig	ENST00000284268	ANKH	ENSG00000154122	protein_coding	cds	chr5-14745870-14745962	0		Post-ART_1y vs Pre-HIV
chr5-1474795-1475197	CD14 Monocyte	0.955003	4.17641e-07	6.3792	Up	ENST00000475622	LPCAT1	ENSG00000153395	protein_coding	gap	chr5-1474686-1477403	0		Post-ART_1y vs Pre-HIV
chr5-1477061-1477656	CD14 Monocyte	0.389926	0.004257	2.3709	Up	ENST00000475622	LPCAT1	ENSG00000153395	protein_coding	cds	chr5-1477404-1477486	0		Post-ART_1y vs Pre-HIV
chr5-1479434-1480700	CD14 Monocyte	0.259298	0.918352	0.0369908	Not Sig	ENST00000475622	LPCAT1	ENSG00000153395	protein_coding	cds	chr5-1479621-1479675	0		Post-ART_1y vs Pre-HIV
chr5-14809233-14810336	CD8 TEMRA	-0.518012	0.00807538	2.09284	Down	ENST00000513115	ANKH	ENSG00000154122	protein_coding	gap	chr5-14769192-14871351	0		Post-ART_1y vs Pre-HIV
chr5-148397769-148398523	CD14 Monocyte	-0.482136	0.0924947	1.03388	Down	ENST00000521160	FBXO38	ENSG00000145868	protein_coding	gap	chr5-148394905-148399014	0		Post-ART_1y vs Pre-HIV
chr5-148776765-148777119	CD14 Monocyte	0.957774	0.821052	0.0856291	Not Sig	ENST00000305988	ADRB2	ENSG00000169252	protein_coding	exon	chr5-148825245-148828687	48125		Post-ART_1y vs Pre-HIV
chr5-148791094-148791687	CD14 Monocyte	1.06036	1.34798e-07	6.87032	Up	ENST00000305988	ADRB2	ENSG00000169252	protein_coding	exon	chr5-148825245-148828687	33557		Post-ART_1y vs Pre-HIV
chr5-148792699-148793221	CD14 Monocyte	1.10866	0.000234274	3.63028	Up	ENST00000305988	ADRB2	ENSG00000169252	protein_coding	exon	chr5-148825245-148828687	32023		Post-ART_1y vs Pre-HIV
chr5-1488689-1489596	CD14 Monocyte	0.984051	1.29072e-09	8.88917	Up	ENST00000514484	LPCAT1	ENSG00000153395	protein_coding	gap	chr5-1488452-1489745	0		Post-ART_1y vs Pre-HIV
chr5-148962997-148964235	CD14 Monocyte	-0.125493	0.394826	0.403594	Not Sig	ENST00000510350	SH3TC2	ENSG00000169247	protein_coding	gap	chr5-148954886-149006880	0		Post-ART_1y vs Pre-HIV
chr5-149134162-149134842	CD14 Monocyte	1.13393	6.76782e-08	7.16955	Up	ENST00000326685	ABLIM3	ENSG00000173210	protein_coding	exon	chr5-149141483-149141654	6640		Post-ART_1y vs Pre-HIV
chr5-14925396-14926384	CD8 TEMRA	-1.85762	0.0900761	1.04539	Down	ENST00000607026	CTB-40H15.4	ENSG00000272057	lincRNA	exon	chr5-14872332-14872713	52682		Post-ART_1y vs Pre-HIV
chr5-149748618-149750014	CD14 Monocyte	0.767762	0.0138523	1.85848	Up	ENST00000461780	PPARGC1B	ENSG00000155846	protein_coding	gap	chr5-149740126-149761431	0		Post-ART_1y vs Pre-HIV
chr5-149938167-149938587	CD14 Monocyte	1.17008	0.0244848	1.6111	Up	ENST00000617647	PDE6A	ENSG00000132915	protein_coding	gap	chr5-149931169-149944199	0		Post-ART_1y vs Pre-HIV
chr5-149938913-149940448	CD14 Monocyte	0.510653	2.10549e-06	5.67665	Up	ENST00000617647	PDE6A	ENSG00000132915	protein_coding	gap	chr5-149931169-149944199	0		Post-ART_1y vs Pre-HIV
chr5-150066606-150067710	CD14 Monocyte	0.671556	0.000215089	3.66738	Up	ENST00000515239	CSF1R	ENSG00000182578	protein_coding	gap	chr5-150061850-150067025	0		Post-ART_1y vs Pre-HIV
chr5-150081560-150082640	CD14 Monocyte	0.558	0.000128134	3.89234	Up	ENST00000543093	CSF1R	ENSG00000182578	protein_coding	gap	chr5-150081025-150086378	0		Post-ART_1y vs Pre-HIV
chr5-150123188-150124647	CD14 Monocyte	0.515072	0.000330246	3.48116	Up	ENST00000261799	PDGFRB	ENSG00000113721	protein_coding	cds	chr5-150124250-150124360	0		Post-ART_1y vs Pre-HIV
chr5-150142320-150143635	CD14 Monocyte	0.392369	0.299074	0.524222	Not Sig	ENST00000520579	PDGFRB	ENSG00000113721	protein_coding	gap	chr5-150137054-150155396	0		Post-ART_1y vs Pre-HIV
chr5-150762201-150762512	CD14 Monocyte	0.764351	0.00089446	3.04844	Up	ENST00000447998	DCTN4	ENSG00000132912	protein_coding	exon	chr5-150758859-150759109	3091		Post-ART_1y vs Pre-HIV
chr5-150779754-150780694	CD14 Monocyte	0.845698	0.0538072	1.26916	Up	ENST00000526627	SMIM3	ENSG00000256235	protein_coding	gap	chr5-150778973-150795429	0		Post-ART_1y vs Pre-HIV
chr5-150780827-150781257	CD14 Monocyte	0.782263	0.109823	0.959308	Not Sig	ENST00000526627	SMIM3	ENSG00000256235	protein_coding	gap	chr5-150778973-150795429	0		Post-ART_1y vs Pre-HIV
chr5-150789820-150790669	CD14 Monocyte	0.928587	1.3736e-20	19.8621	Up	ENST00000526627	SMIM3	ENSG00000256235	protein_coding	gap	chr5-150778973-150795429	0		Post-ART_1y vs Pre-HIV
chr5-151051348-151052219	CD14 Monocyte	0.579907	0.113164	0.94629	Not Sig	ENST00000610874	TNIP1	ENSG00000145901	protein_coding	cds	chr5-151052165-151052259	0		Post-ART_1y vs Pre-HIV
chr5-151056252-151057265	CD14 Monocyte	0.566151	2.79406e-14	13.5538	Up	ENST00000610874	TNIP1	ENSG00000145901	protein_coding	cds	chr5-151056766-151056957	0		Post-ART_1y vs Pre-HIV
chr5-151058853-151060573	CD14 Monocyte	0.402574	0.00115241	2.93839	Up	ENST00000610874	TNIP1	ENSG00000145901	protein_coding	cds	chr5-151060318-151060395	0		Post-ART_1y vs Pre-HIV
chr5-151063044-151063851	CD14 Monocyte	0.615369	0.0160427	1.79472	Up	ENST00000610874	TNIP1	ENSG00000145901	protein_coding	cds	chr5-151063613-151063747	0		Post-ART_1y vs Pre-HIV
chr5-151078475-151079128	CD14 Monocyte	0.957203	0.06647	1.17737	Up	ENST00000610874	TNIP1	ENSG00000145901	protein_coding	gap	chr5-151065132-151080879	0		Post-ART_1y vs Pre-HIV
chr5-151079826-151080142	CD14 Monocyte	1.21545	2.31638e-09	8.63519	Up	ENST00000610874	TNIP1	ENSG00000145901	protein_coding	gap	chr5-151065132-151080879	0		Post-ART_1y vs Pre-HIV
chr5-151083396-151083648	CD14 Monocyte	0.814386	0.0606833	1.21693	Up	ENST00000523338	TNIP1	ENSG00000145901	protein_coding	gap	chr5-151065132-151087084	0		Post-ART_1y vs Pre-HIV
chr5-151086732-151087537	CD14 Monocyte	0.579174	0.044455	1.35208	Up	ENST00000523338	TNIP1	ENSG00000145901	protein_coding	utr	chr5-151087085-151087158	0		Post-ART_1y vs Pre-HIV
chr5-151096981-151097539	CD14 Monocyte	0.6434	1.16655e-10	9.9331	Up	ENST00000522664	ANXA6	ENSG00000197043	protein_coding	utr	chr5-151100712-151100888	3172		Post-ART_1y vs Pre-HIV
chr5-151138625-151139950	CD8 TEMRA	-0.432911	0.130507	0.884367	Not Sig	ENST00000523714	ANXA6	ENSG00000197043	protein_coding	cds	chr5-151139353-151139447	0		Post-ART_1y vs Pre-HIV
chr5-151257643-151258764	CD14 Monocyte	-0.0783415	0.312927	0.504557	Not Sig	ENST00000523466	GM2A	ENSG00000196743	protein_coding	gap	chr5-151212890-151259754	0		Post-ART_1y vs Pre-HIV
chr5-151263683-151264627	CD14 Monocyte	0.998527	2.37647e-11	10.6241	Up	ENST00000523466	GM2A	ENSG00000196743	protein_coding	gap	chr5-151259917-151266730	0		Post-ART_1y vs Pre-HIV
chr5-151482861-151483967	CD14 Monocyte	-0.167741	0.166059	0.779738	Not Sig	ENST00000522185	SLC36A1	ENSG00000123643	protein_coding	gap	chr5-151479490-151487982	0		Post-ART_1y vs Pre-HIV
chr5-151541467-151542005	CD14 Monocyte	-1.23296	0.00420162	2.37658	Down	ENST00000261800	FAT2	ENSG00000086570	protein_coding	gap	chr5-151540764-151542284	0		Post-ART_1y vs Pre-HIV
chr5-151677702-151678412	CD14 Monocyte	-0.410586	0.41311	0.383934	Not Sig	ENST00000539687	SPARC	ENSG00000113140	protein_coding	gap	chr5-151676202-151685065	0		Post-ART_1y vs Pre-HIV
chr5-151744671-151745999	CD14 Monocyte	0.726478	9.43566e-20	19.0252	Up	ENST00000521264	ATOX1	ENSG00000177556	protein_coding	utr	chr5-151742316-151746324	0		Post-ART_1y vs Pre-HIV
chr5-151750731-151751438	CD14 Monocyte	0.898797	4.78117e-10	9.32047	Up	ENST00000524142	ATOX1	ENSG00000177556	protein_coding	gap	chr5-151746450-151751703	0		Post-ART_1y vs Pre-HIV
chr5-1563121-1564654	CD14 Monocyte	0.442152	0.00360302	2.44333	Up	ENST00000503113	CTD-2245E15.3	ENSG00000251532	lincRNA	exon	chr5-1551504-1551710	11410		Post-ART_1y vs Pre-HIV
chr5-156920189-156920859	CD8 TEMRA	-0.604471	0.0478189	1.3204	Down	ENST00000407087	TIMD4	ENSG00000145850	protein_coding	cds	chr5-156920464-156920503	0		Post-ART_1y vs Pre-HIV
chr5-156920189-156920859	NK	-0.476204	0.0345471	1.46159	Down	ENST00000407087	TIMD4	ENSG00000145850	protein_coding	cds	chr5-156920464-156920503	0		Post-ART_1y vs Pre-HIV
chr5-157100013-157100742	CD14 Monocyte	0.639622	2.55718e-11	10.5922	Up	ENST00000524219	HAVCR2	ENSG00000135077	protein_coding	gap	chr5-157098902-157104665	0		Post-ART_1y vs Pre-HIV
chr5-157106418-157107761	CD14 Monocyte	0.416718	0.298159	0.525552	Not Sig	ENST00000524219	HAVCR2	ENSG00000135077	protein_coding	cds	chr5-157106627-157106669	0		Post-ART_1y vs Pre-HIV
chr5-157547859-157548886	CD14 Monocyte	-0.339349	0.397281	0.400902	Not Sig	ENST00000517951	ADAM19	ENSG00000135074	protein_coding	gap	chr5-157537992-157564372	0		Post-ART_1y vs Pre-HIV
chr5-157665664-157666049	CD14 Monocyte	0.594089	0.289539	0.538292	Not Sig	ENST00000519442	SOX30	ENSG00000039600	protein_coding	gap	chr5-157648897-157667797	0		Post-ART_1y vs Pre-HIV
chr5-157710559-157711245	CD14 Monocyte	0.906992	0.00142369	2.84659	Up	ENST00000231198	THG1L	ENSG00000113272	protein_coding	exon	chr5-157731197-157731631	19951		Post-ART_1y vs Pre-HIV
chr5-157997604-157998539	CD14 Monocyte	0.712253	0.00750277	2.12478	Up	ENST00000411809	CLINT1	ENSG00000113282	protein_coding	exon	chr5-157858930-157859175	138428		Post-ART_1y vs Pre-HIV
chr5-158384384-158385612	CD14 Monocyte	0.814984	2.75132e-30	29.5605	Up	ENST00000619068	RP11-524N5.1	ENSG00000276778	lincRNA	gap	chr5-158369611-158409645	0		Post-ART_1y vs Pre-HIV
chr5-158390322-158391003	CD14 Monocyte	0.906806	2.55511e-10	9.59259	Up	ENST00000619068	RP11-524N5.1	ENSG00000276778	lincRNA	gap	chr5-158369611-158409645	0		Post-ART_1y vs Pre-HIV
chr5-158406620-158407740	CD14 Monocyte	0.691934	0.905979	0.042882	Not Sig	ENST00000619068	RP11-524N5.1	ENSG00000276778	lincRNA	gap	chr5-158369611-158409645	0		Post-ART_1y vs Pre-HIV
chr5-158807649-158808514	CD14 Monocyte	0.722586	0.00304044	2.51706	Up	ENST00000622875	EBF1	ENSG00000164330	protein_coding	gap	chr5-158796476-158823175	0		Post-ART_1y vs Pre-HIV
chr5-159345348-159345709	CD14 Monocyte	-0.277509	0.554878	0.255803	Not Sig	ENST00000231228	IL12B	ENSG00000113302	protein_coding	exon	chr5-159330432-159330887	14460		Post-ART_1y vs Pre-HIV
chr5-159456617-159457078	CD14 Monocyte	0.892029	0.0065587	2.18318	Up	ENST00000518418	AC008703.1	ENSG00000253298	lincRNA	gap	chr5-159453532-159458424	0		Post-ART_1y vs Pre-HIV
chr5-159772822-159773941	CD14 Monocyte	0.604708	0.0663471	1.17818	Up	ENST00000522627	AC011343.1	ENSG00000253311	lincRNA	exon	chr5-159776772-159778687	2830		Post-ART_1y vs Pre-HIV
chr5-159778879-159779254	CD14 Monocyte	1.55191	0.00317143	2.49875	Up	ENST00000522627	AC011343.1	ENSG00000253311	lincRNA	gap	chr5-159778688-159866871	0		Post-ART_1y vs Pre-HIV
chr5-160333311-160335021	CD14 Monocyte	0.535628	2.48356e-11	10.6049	Up	ENST00000518764	CCNJL	ENSG00000135083	protein_coding	gap	chr5-160315506-160342401	0		Post-ART_1y vs Pre-HIV
chr5-163917757-163918028	CD14 Monocyte	1.06523	0.0325701	1.48718	Up	ENST00000521805	CTC-207P7.1	ENSG00000253331	lincRNA	exon	chr5-164119098-164119276	201069		Post-ART_1y vs Pre-HIV
chr5-168159013-168159889	CD14 Monocyte	-0.430963	4.78872e-08	7.31978	Down	ENST00000520394	TENM2	ENSG00000145934	protein_coding	gap	chr5-168126967-168162610	0		Post-ART_1y vs Pre-HIV
chr5-169655895-169656810	CD14 Monocyte	0.724584	0.000176066	3.75432	Up	ENST00000524185	DOCK2	ENSG00000134516	protein_coding	gap	chr5-169654487-169669287	0		Post-ART_1y vs Pre-HIV
chr5-169716876-169717722	CD14 Monocyte	0.460431	0.304847	0.515917	Not Sig	ENST00000524185	DOCK2	ENSG00000134516	protein_coding	cds	chr5-169717384-169717484	0		Post-ART_1y vs Pre-HIV
chr5-169828340-169828743	CD14 Monocyte	1.6965	5.61525e-06	5.25063	Up	ENST00000540750	DOCK2	ENSG00000134516	protein_coding	gap	chr5-169803207-169840756	0		Post-ART_1y vs Pre-HIV
chr5-169952485-169953738	CD14 Monocyte	0.595418	0.343318	0.464304	Not Sig	ENST00000524185	DOCK2	ENSG00000134516	protein_coding	gap	chr5-169840853-169983067	0		Post-ART_1y vs Pre-HIV
chr5-170253699-170254768	CD8 TEMRA	-0.6457	1.69799e-06	5.77006	Down	ENST00000628092	LCP2	ENSG00000043462	protein_coding	gap	chr5-170253214-170256525	0		Post-ART_1y vs Pre-HIV
chr5-170253699-170254768	NK	-0.312	0.0681306	1.16666	Down	ENST00000628092	LCP2	ENSG00000043462	protein_coding	gap	chr5-170253214-170256525	0		Post-ART_1y vs Pre-HIV
chr5-170268787-170269966	CD14 Monocyte	0.483662	1.21757e-07	6.91451	Up	ENST00000628092	LCP2	ENSG00000043462	protein_coding	gap	chr5-170268483-170270718	0		Post-ART_1y vs Pre-HIV
chr5-170268787-170269966	CD8 TEMRA	-0.631297	0.00158731	2.79934	Down	ENST00000628092	LCP2	ENSG00000043462	protein_coding	gap	chr5-170268483-170270718	0		Post-ART_1y vs Pre-HIV
chr5-170270390-170270966	CD14 Monocyte	1.02763	6.5211e-05	4.18568	Up	ENST00000628092	LCP2	ENSG00000043462	protein_coding	cds	chr5-170270719-170270917	0		Post-ART_1y vs Pre-HIV
chr5-170287332-170288130	CD14 Monocyte	0.545197	0.0162128	1.79014	Up	ENST00000628092	LCP2	ENSG00000043462	protein_coding	cds	chr5-170287970-170288016	0		Post-ART_1y vs Pre-HIV
chr5-170302468-170303798	CD14 Monocyte	-0.171967	9.55189e-07	6.01991	Not Sig	ENST00000046794	LCP2	ENSG00000043462	protein_coding	exon	chr5-170297534-170298227	4240		Post-ART_1y vs Pre-HIV
chr5-170308754-170308982	CD14 Monocyte	0.968198	0.00237084	2.6251	Up	ENST00000511921	CTB-114C7.4	ENSG00000250274	lincRNA	exon	chr5-170308701-170310704	0		Post-ART_1y vs Pre-HIV
chr5-170311987-170313857	CD14 Monocyte	0.316572	0.123033	0.909977	Not Sig	ENST00000511921	CTB-114C7.4	ENSG00000250274	lincRNA	gap	chr5-170310705-170312538	0		Post-ART_1y vs Pre-HIV
chr5-170314633-170314832	CD14 Monocyte	1.09419	0.09552	1.01991	Up	ENST00000511921	CTB-114C7.4	ENSG00000250274	lincRNA	exon	chr5-170312539-170312716	1916		Post-ART_1y vs Pre-HIV
chr5-170332928-170333643	CD14 Monocyte	0.798318	7.94427e-14	13.0999	Up	ENST00000521471	LINC01366	ENSG00000235172	lincRNA	gap	chr5-170332938-170333133	0		Post-ART_1y vs Pre-HIV
chr5-170334994-170335319	CD14 Monocyte	0.865467	0.143893	0.841961	Not Sig	ENST00000436248	LINC01366	ENSG00000235172	lincRNA	exon	chr5-170333134-170333879	1114		Post-ART_1y vs Pre-HIV
chr5-170451626-170452673	CD14 Monocyte	0.60773	1.9217e-06	5.71632	Up	ENST00000518527	KCNIP1	ENSG00000182132	protein_coding	gap	chr5-170353965-170483059	0		Post-ART_1y vs Pre-HIV
chr5-170466580-170467620	CD14 Monocyte	0.847563	3.45467e-23	22.4616	Up	ENST00000518527	KCNIP1	ENSG00000182132	protein_coding	gap	chr5-170353965-170483059	0		Post-ART_1y vs Pre-HIV
chr5-170483750-170485741	CD14 Monocyte	0.595806	0.00521268	2.28294	Up	ENST00000517344	KCNIP1	ENSG00000182132	protein_coding	utr	chr5-170484097-170484222	0		Post-ART_1y vs Pre-HIV
chr5-17123669-17124069	CD14 Monocyte	0.876361	0.449908	0.346876	Not Sig	ENST00000606445	BASP1	ENSG00000176788	protein_coding	gap	chr5-17089162-17212119	0		Post-ART_1y vs Pre-HIV
chr5-171840048-171841356	CD14 Monocyte	-0.374171	0.0503864	1.29769	Down	ENST00000296933	FBXW11	ENSG00000072803	protein_coding	utr	chr5-171861549-171864101	20192		Post-ART_1y vs Pre-HIV
chr5-171957298-171958409	CD8 TEMRA	-0.248448	0.0614925	1.21118	Not Sig	ENST00000517395	FBXW11	ENSG00000072803	protein_coding	cds	chr5-171957597-171957698	0		Post-ART_1y vs Pre-HIV
chr5-171960965-171961407	CD14 Monocyte	-0.703552	0.0167518	1.77594	Down	ENST00000523843	FBXW11	ENSG00000072803	protein_coding	gap	chr5-171914406-171996889	0		Post-ART_1y vs Pre-HIV
chr5-172114604-172115917	CD14 Monocyte	0.3765	0.000685097	3.16425	Up	ENST00000519710	STK10	ENSG00000072786	protein_coding	gap	chr5-172106815-172117480	0		Post-ART_1y vs Pre-HIV
chr5-172361193-172362137	CD14 Monocyte	0.36016	0.00149764	2.82459	Up	ENST00000636523	SH3PXD2B	ENSG00000174705	protein_coding	gap	chr5-172358878-172362734	0		Post-ART_1y vs Pre-HIV
chr5-172460821-172461363	CD14 Monocyte	-0.516092	0.050166	1.29959	Down	ENST00000311601	SH3PXD2B	ENSG00000174705	protein_coding	exon	chr5-172454278-172454523	6297		Post-ART_1y vs Pre-HIV
chr5-172782197-172782900	CD14 Monocyte	0.739704	1.80272e-05	4.74407	Up	ENST00000239223	DUSP1	ENSG00000120129	protein_coding	exon	chr5-172770586-172771195	11001		Post-ART_1y vs Pre-HIV
chr5-172798331-172798846	CD14 Monocyte	0.431136	0.0897216	1.0471	Up	ENST00000518260	RP11-536N17.1	ENSG00000253628	lincRNA	exon	chr5-172816621-172816725	17774		Post-ART_1y vs Pre-HIV
chr5-172801270-172801502	CD14 Monocyte	1.17475	0.00494662	2.30569	Up	ENST00000518260	RP11-536N17.1	ENSG00000253628	lincRNA	exon	chr5-172816621-172816725	15118		Post-ART_1y vs Pre-HIV
chr5-172816811-172817174	CD14 Monocyte	1.26802	0.00868959	2.061	Up	ENST00000518260	RP11-536N17.1	ENSG00000253628	lincRNA	gap	chr5-172816726-172819481	0		Post-ART_1y vs Pre-HIV
chr5-17284456-17285062	CD14 Monocyte	1.11291	0.0111789	1.9516	Up	ENST00000616743	BASP1	ENSG00000176788	protein_coding	utr	chr5-17275901-17276843	7612		Post-ART_1y vs Pre-HIV
chr5-172869938-172871129	CD14 Monocyte	0.932417	5.85832e-11	10.2322	Up	ENST00000523291	ERGIC1	ENSG00000113719	protein_coding	gap	chr5-172834434-172888698	0		Post-ART_1y vs Pre-HIV
chr5-172881645-172882351	CD14 Monocyte	0.421635	4.75708e-08	7.32266	Up	ENST00000523291	ERGIC1	ENSG00000113719	protein_coding	gap	chr5-172834434-172888698	0		Post-ART_1y vs Pre-HIV
chr5-17301841-17303160	CD14 Monocyte	0.773415	1.37556e-11	10.8615	Up	ENST00000616743	BASP1	ENSG00000176788	protein_coding	utr	chr5-17275901-17276843	24997		Post-ART_1y vs Pre-HIV
chr5-173458759-173459390	CD14 Monocyte	0.948731	0.0109805	1.95938	Up	ENST00000519400	CTB-164N12.1	ENSG00000253141	lincRNA	exon	chr5-173463500-173463744	4109		Post-ART_1y vs Pre-HIV
chr5-17355555-17356325	CD14 Monocyte	1.16529	5.27246e-10	9.27799	Up	ENST00000511821	CTD-2139B15.2	ENSG00000248223	lincRNA	exon	chr5-17354134-17354899	655		Post-ART_1y vs Pre-HIV
chr5-173764102-173765108	CD14 Monocyte	0.726948	1.10344e-07	6.95725	Up	ENST00000518902	LINC01484	ENSG00000253686	lincRNA	exon	chr5-173746020-173746211	17890		Post-ART_1y vs Pre-HIV
chr5-173788779-173789387	CD14 Monocyte	0.925481	3.94086e-06	5.40441	Up	ENST00000523617	LINC01485	ENSG00000254211	lincRNA	gap	chr5-173787746-173790635	0		Post-ART_1y vs Pre-HIV
chr5-174531909-174533010	CD14 Monocyte	0.671588	1.14752e-05	4.94024	Up	ENST00000506862	LINC01411	ENSG00000249306	lincRNA	gap	chr5-174531404-174532034	0		Post-ART_1y vs Pre-HIV
chr5-174533498-174534302	CD14 Monocyte	0.746391	3.1961e-06	5.49538	Up	ENST00000506862	LINC01411	ENSG00000249306	lincRNA	exon	chr5-174532035-174532457	1040		Post-ART_1y vs Pre-HIV
chr5-175520325-175521906	CD8 TEMRA	-0.66083	0.0590588	1.22872	Down	ENST00000507823	SFXN1	ENSG00000164466	protein_coding	gap	chr5-175516664-175521918	0		Post-ART_1y vs Pre-HIV
chr5-175688951-175690024	CD14 Monocyte	0.343423	0.864907	0.0630307	Not Sig	ENST00000636584	HRH2	ENSG00000113749	protein_coding	gap	chr5-175684310-175707778	0		Post-ART_1y vs Pre-HIV
chr5-175759923-175760392	CD14 Monocyte	1.01508	0.123632	0.907868	Not Sig	ENST00000359546	CPLX2	ENSG00000145920	protein_coding	exon	chr5-175796310-175796784	35917		Post-ART_1y vs Pre-HIV
chr5-175765628-175766231	CD14 Monocyte	1.18827	0.00133474	2.8746	Up	ENST00000359546	CPLX2	ENSG00000145920	protein_coding	exon	chr5-175796310-175796784	30078		Post-ART_1y vs Pre-HIV
chr5-176548619-176549129	CD14 Monocyte	1.31992	0.000151508	3.81957	Up	ENST00000510636	CDHR2	ENSG00000074276	protein_coding	gap	chr5-176542770-176565337	0		Post-ART_1y vs Pre-HIV
chr5-176555768-176556094	CD14 Monocyte	1.62032	0.0202729	1.69308	Up	ENST00000510636	CDHR2	ENSG00000074276	protein_coding	gap	chr5-176542770-176565337	0		Post-ART_1y vs Pre-HIV
chr5-176609129-176610683	CD8 TEMRA	0.750251	0.55133	0.258588	Not Sig	ENST00000303991	GPRIN1	ENSG00000169258	protein_coding	utr	chr5-176609999-176610133	0		Post-ART_1y vs Pre-HIV
chr5-176653322-176653770	NK	-0.652699	0.0137552	1.86153	Down	ENST00000515708	TSPAN17	ENSG00000048140	protein_coding	gap	chr5-176652914-176654894	0		Post-ART_1y vs Pre-HIV
chr5-176894502-176894794	CD14 Monocyte	1.05575	0.294064	0.531558	Not Sig	ENST00000292432	HK3	ENSG00000160883	protein_coding	gap	chr5-176891551-176896063	0		Post-ART_1y vs Pre-HIV
chr5-177471427-177472015	CD14 Monocyte	0.953334	0.00146761	2.83339	Up	ENST00000514833	DBN1	ENSG00000113758	protein_coding	gap	chr5-177468900-177473435	0		Post-ART_1y vs Pre-HIV
chr5-177508771-177511432	CD14 Monocyte	0.278327	0.0283524	1.54741	Up	ENST00000510898	DOK3	ENSG00000146094	protein_coding	cds	chr5-177509475-177509540	0		Post-ART_1y vs Pre-HIV
chr5-177545054-177546851	CD14 Monocyte	0.424682	0.128494	0.891116	Not Sig	ENST00000514747	FAM193B	ENSG00000146067	protein_coding	gap	chr5-177539148-177554248	0		Post-ART_1y vs Pre-HIV
chr5-178113087-178113788	CD14 Monocyte	0.589875	0.918228	0.0370494	Not Sig	ENST00000274605	N4BP3	ENSG00000145911	protein_coding	utr	chr5-178113443-178113771	0		Post-ART_1y vs Pre-HIV
chr5-178113087-178113788	CD8 TEMRA	-0.396922	0.0043414	2.36237	Down	ENST00000274605	N4BP3	ENSG00000145911	protein_coding	utr	chr5-178113443-178113771	0		Post-ART_1y vs Pre-HIV
chr5-178312437-178313412	CD14 Monocyte	0.464602	0.94356	0.0252305	Not Sig	ENST00000390654	COL23A1	ENSG00000050767	protein_coding	gap	chr5-178306920-178560681	0		Post-ART_1y vs Pre-HIV
chr5-178388356-178388868	CD14 Monocyte	1.22137	1.78541e-09	8.74826	Up	ENST00000390654	COL23A1	ENSG00000050767	protein_coding	gap	chr5-178306920-178560681	0		Post-ART_1y vs Pre-HIV
chr5-178392779-178393502	CD14 Monocyte	0.774812	0.0638528	1.19482	Up	ENST00000390654	COL23A1	ENSG00000050767	protein_coding	gap	chr5-178306920-178560681	0		Post-ART_1y vs Pre-HIV
chr5-178404678-178405498	CD14 Monocyte	0.823563	0.519784	0.284177	Not Sig	ENST00000390654	COL23A1	ENSG00000050767	protein_coding	gap	chr5-178306920-178560681	0		Post-ART_1y vs Pre-HIV
chr5-179529996-179530952	CD8 TEMRA	-0.366927	0.515911	0.287426	Not Sig	ENST00000520758	RP11-798K23.4	ENSG00000253652	lincRNA	exon	chr5-179515464-179515579	14416		Post-ART_1y vs Pre-HIV
chr5-179747307-179748256	CD14 Monocyte	0.535324	0.142285	0.846841	Not Sig	ENST00000503050	MAML1	ENSG00000161021	protein_coding	gap	chr5-179733428-179765325	0		Post-ART_1y vs Pre-HIV
chr5-179765259-179765768	CD14 Monocyte	0.791449	0.000895717	3.04783	Up	ENST00000292599	MAML1	ENSG00000161021	protein_coding	cds	chr5-179765326-179766741	0		Post-ART_1y vs Pre-HIV
chr5-179913535-179914538	CD14 Monocyte	0.518777	0.00041674	3.38013	Up	ENST00000522208	RNF130	ENSG00000113269	protein_coding	utr	chr5-179911651-179920316	0		Post-ART_1y vs Pre-HIV
chr5-18697378-18698849	CD14 Monocyte	0.448676	0.0395404	1.40296	Up	ENST00000512978	CTD-2023M8.1	ENSG00000248693	lincRNA	exon	chr5-18704433-18704494	5583		Post-ART_1y vs Pre-HIV
chr5-31119625-31120671	CD14 Monocyte	1.15813	6.78889e-05	4.1682	Up	ENST00000265071	CDH6	ENSG00000113361	protein_coding	exon	chr5-31193750-31193886	73078		Post-ART_1y vs Pre-HIV
chr5-32276099-32277266	CD14 Monocyte	-0.29528	0.00743741	2.12858	Down	ENST00000382142	MTMR12	ENSG00000150712	protein_coding	cds	chr5-32276682-32276742	0		Post-ART_1y vs Pre-HIV
chr5-32388096-32388797	CD14 Monocyte	0.723925	0.187744	0.726435	Not Sig	ENST00000507465	ZFR	ENSG00000056097	protein_coding	cds	chr5-32388469-32388674	0		Post-ART_1y vs Pre-HIV
chr5-34498533-34499575	CD14 Monocyte	0.483629	0.0054365	2.26468	Up	ENST00000606491	CTD-2024P10.2	ENSG00000271874	lincRNA	exon	chr5-34651457-34651888	151881		Post-ART_1y vs Pre-HIV
chr5-34500385-34500868	CD14 Monocyte	0.884674	0.0291723	1.53503	Up	ENST00000606491	CTD-2024P10.2	ENSG00000271874	lincRNA	exon	chr5-34651457-34651888	150588		Post-ART_1y vs Pre-HIV
chr5-35136231-35136776	CD14 Monocyte	1.31234	0.00126597	2.89758	Up	ENST00000618457	PRLR	ENSG00000113494	protein_coding	gap	chr5-35118123-35230267	0		Post-ART_1y vs Pre-HIV
chr5-35853477-35854720	NK	-0.65933	0.0954553	1.0202	Down	ENST00000511031	IL7R	ENSG00000168685	protein_coding	gap	chr5-35852939-35860851	0		Post-ART_1y vs Pre-HIV
chr5-36689218-36689593	CD14 Monocyte	0.66762	0.00182502	2.73873	Up	ENST00000265113	SLC1A3	ENSG00000079215	protein_coding	utr	chr5-36686270-36688334	883		Post-ART_1y vs Pre-HIV
chr5-368200-369363	CD14 Monocyte	0.620363	0.0325893	1.48693	Up	ENST00000514523	AHRR	ENSG00000063438	protein_coding	gap	chr5-353912-376609	0		Post-ART_1y vs Pre-HIV
chr5-373235-374176	CD14 Monocyte	0.740693	2.64986e-07	6.57678	Up	ENST00000514523	AHRR	ENSG00000063438	protein_coding	gap	chr5-353912-376609	0		Post-ART_1y vs Pre-HIV
chr5-37721174-37721925	CD14 Monocyte	0.998344	8.62115e-06	5.06443	Up	ENST00000265107	WDR70	ENSG00000082068	protein_coding	cds	chr5-37721115-37721215	0		Post-ART_1y vs Pre-HIV
chr5-37722585-37723356	CD14 Monocyte	0.981464	1.24769e-11	10.9039	Up	ENST00000265107	WDR70	ENSG00000082068	protein_coding	cds	chr5-37722855-37722934	0		Post-ART_1y vs Pre-HIV
chr5-37737779-37738535	CD14 Monocyte	1.0989	1.84244e-05	4.73461	Up	ENST00000511906	WDR70	ENSG00000082068	protein_coding	gap	chr5-37727046-37752485	0		Post-ART_1y vs Pre-HIV
chr5-392377-393266	CD14 Monocyte	0.810257	2.91962e-05	4.53467	Up	ENST00000514523	AHRR	ENSG00000063438	protein_coding	gap	chr5-376717-413343	0		Post-ART_1y vs Pre-HIV
chr5-39256158-39256923	CD8 TEMRA	-0.809325	0.468788	0.329024	Not Sig	ENST00000512982	FYB	ENSG00000082074	protein_coding	gap	chr5-39202988-39270568	0		Post-ART_1y vs Pre-HIV
chr5-39272055-39273850	CD14 Monocyte	0.438453	0.59786	0.2234	Not Sig	ENST00000510188	FYB	ENSG00000082074	protein_coding	gap	chr5-39202988-39274402	0		Post-ART_1y vs Pre-HIV
chr5-39398573-39400385	CD14 Monocyte	0.444394	0.000304433	3.51651	Up	ENST00000545653	DAB2	ENSG00000153071	protein_coding	gap	chr5-39394422-39424803	0		Post-ART_1y vs Pre-HIV
chr5-40399443-40399657	CD14 Monocyte	1.50904	0.781238	0.107217	Not Sig	ENST00000637776	RP11-386E5.1	ENSG00000283286	lincRNA	exon	chr5-40415137-40415198	15479		Post-ART_1y vs Pre-HIV
chr5-40428033-40428483	CD14 Monocyte	1.09374	3.57598e-06	5.4466	Up	ENST00000637776	RP11-386E5.1	ENSG00000283286	lincRNA	gap	chr5-40415199-40429931	0		Post-ART_1y vs Pre-HIV
chr5-40446707-40447324	CD14 Monocyte	1.50174	5.35896e-08	7.27092	Up	ENST00000637776	RP11-386E5.1	ENSG00000283286	lincRNA	exon	chr5-40429932-40431491	15215		Post-ART_1y vs Pre-HIV
chr5-40689451-40689812	CD14 Monocyte	0.809859	0.000204826	3.68861	Up	ENST00000637375	TTC33	ENSG00000113638	protein_coding	gap	chr5-40569582-40746797	0		Post-ART_1y vs Pre-HIV
chr5-42950406-42952545	CD14 Monocyte	0.333891	0.0433229	1.36328	Up	ENST00000607715	CTD-2201E18.5	ENSG00000271788	lincRNA	exon	chr5-43006733-43007543	54187		Post-ART_1y vs Pre-HIV
chr5-43041245-43043439	CD14 Monocyte	-0.060888	0.0013077	2.88349	Not Sig	ENST00000314890	ANXA2R	ENSG00000177721	protein_coding	utr	chr5-43043056-43043170	0		Post-ART_1y vs Pre-HIV
chr5-43191338-43194059	CD14 Monocyte	0.493641	1.1068e-08	7.95593	Up	ENST00000512796	NIM1K	ENSG00000177453	protein_coding	utr	chr5-43192852-43193656	0		Post-ART_1y vs Pre-HIV
chr5-43214891-43215485	CD14 Monocyte	0.933953	0.879204	0.0559103	Not Sig	ENST00000513797	NIM1K	ENSG00000177453	protein_coding	gap	chr5-43194876-43245081	0		Post-ART_1y vs Pre-HIV
chr5-53008586-53009116	CD14 Monocyte	1.05955	0.241705	0.616714	Not Sig	ENST00000513685	ITGA2	ENSG00000164171	protein_coding	gap	chr5-52989533-53042111	0		Post-ART_1y vs Pre-HIV
chr5-54676445-54676800	CD14 Monocyte	1.07102	0.00852067	2.06953	Up	ENST00000381410	SNX18	ENSG00000178996	protein_coding	utr	chr5-54543433-54546585	129859		Post-ART_1y vs Pre-HIV
chr5-54836953-54837466	CD14 Monocyte	0.875862	9.91485e-08	7.00371	Up	ENST00000505950	RP11-45H22.3	ENSG00000249016	lincRNA	exon	chr5-54956235-54956522	118768		Post-ART_1y vs Pre-HIV
chr5-54900914-54901752	CD14 Monocyte	1.03755	0.00144666	2.83963	Up	ENST00000505950	RP11-45H22.3	ENSG00000249016	lincRNA	exon	chr5-54956235-54956522	54482		Post-ART_1y vs Pre-HIV
chr5-55095918-55097345	CD8 TEMRA	-0.39159	0.812216	0.0903282	Not Sig	ENST00000274306	GZMA	ENSG00000145649	protein_coding	exon	chr5-55102648-55102752	5302		Post-ART_1y vs Pre-HIV
chr5-55868698-55869208	CD14 Monocyte	0.979643	5.36016e-11	10.2708	Up	ENST00000611895	IL31RA	ENSG00000164509	protein_coding	cds	chr5-55868791-55868908	0		Post-ART_1y vs Pre-HIV
chr5-55902718-55904506	CD14 Monocyte	0.402065	0.00013732	3.86227	Up	ENST00000490985	IL31RA	ENSG00000164509	protein_coding	gap	chr5-55900133-55906105	0		Post-ART_1y vs Pre-HIV
chr5-55977600-55978514	CD14 Monocyte	0.850164	0.603707	0.219173	Not Sig	ENST00000577363	IL6ST	ENSG00000134352	protein_coding	gap	chr5-55976294-55982723	0		Post-ART_1y vs Pre-HIV
chr5-55997701-55998079	CD14 Monocyte	1.11469	4.68196e-06	5.32957	Up	ENST00000381298	IL6ST	ENSG00000134352	protein_coding	exon	chr5-55994784-55994993	2707		Post-ART_1y vs Pre-HIV
chr5-56159275-56159958	CD14 Monocyte	0.341268	0.298824	0.524585	Not Sig	ENST00000513241	ANKRD55	ENSG00000164512	protein_coding	cds	chr5-56159833-56159893	0		Post-ART_1y vs Pre-HIV
chr5-56165776-56166078	CD14 Monocyte	0.85559	0.000323327	3.49036	Up	ENST00000513241	ANKRD55	ENSG00000164512	protein_coding	gap	chr5-56159894-56170693	0		Post-ART_1y vs Pre-HIV
chr5-56172248-56172606	CD14 Monocyte	0.83651	0.409706	0.387528	Not Sig	ENST00000513241	ANKRD55	ENSG00000164512	protein_coding	gap	chr5-56170804-56176151	0		Post-ART_1y vs Pre-HIV
chr5-56183289-56184024	CD14 Monocyte	0.99955	2.70697e-09	8.56752	Up	ENST00000513241	ANKRD55	ENSG00000164512	protein_coding	cds	chr5-56183512-56183605	0		Post-ART_1y vs Pre-HIV
chr5-56258829-56259632	CD14 Monocyte	0.804715	9.7053e-05	4.01299	Up	ENST00000390963	RNA5SP185	ENSG00000212265	rRNA	exon	chr5-56260333-56260446	700		Post-ART_1y vs Pre-HIV
chr5-56464754-56466725	CD14 Monocyte	-0.179217	0.335117	0.474804	Not Sig	ENST00000511661	CTC-236F12.4	ENSG00000248727	lincRNA	gap	chr5-56465068-56467711	0		Post-ART_1y vs Pre-HIV
chr5-56735920-56737626	CD14 Monocyte	0.66811	0.0154525	1.811	Up	ENST00000438117	AC008940.1	ENSG00000228650	lincRNA	exon	chr5-56770799-56771138	33172		Post-ART_1y vs Pre-HIV
chr5-59760624-59761379	CD14 Monocyte	0.768455	3.7665e-06	5.42406	Up	ENST00000514231	PDE4D	ENSG00000113448	protein_coding	gap	chr5-59215969-59797059	0		Post-ART_1y vs Pre-HIV
chr5-60248098-60249373	CD14 Monocyte	-0.330559	0.000136607	3.86453	Down	ENST00000515835	PDE4D	ENSG00000113448	protein_coding	gap	chr5-60188419-60487941	0		Post-ART_1y vs Pre-HIV
chr5-60843186-60844769	CD14 Monocyte	0.776451	0.0745791	1.12738	Up	ENST00000514809	ELOVL7	ENSG00000164181	protein_coding	utr	chr5-60844160-60844210	0		Post-ART_1y vs Pre-HIV
chr5-61313585-61314401	CD14 Monocyte	0.672053	0.501205	0.299985	Not Sig	ENST00000252744	ZSWIM6	ENSG00000130449	protein_coding	exon	chr5-61332273-61332948	17871		Post-ART_1y vs Pre-HIV
chr5-61327778-61328508	CD14 Monocyte	0.603478	0.00381017	2.41906	Up	ENST00000252744	ZSWIM6	ENSG00000130449	protein_coding	exon	chr5-61332273-61332948	3764		Post-ART_1y vs Pre-HIV
chr5-62547643-62548786	CD14 Monocyte	-0.371042	1.48156e-05	4.82928	Down	ENST00000511713	IPO11	ENSG00000086200	protein_coding	gap	chr5-62515502-62550366	0		Post-ART_1y vs Pre-HIV
chr5-62732233-62733183	CD14 Monocyte	-0.172805	0.370654	0.431031	Not Sig	ENST00000409534	IPO11	ENSG00000086200	protein_coding	utr	chr5-62627319-62628582	103650		Post-ART_1y vs Pre-HIV
chr5-65734277-65735360	CD14 Monocyte	0.48048	0.172881	0.762253	Not Sig	ENST00000514991	NLN	ENSG00000123213	protein_coding	gap	chr5-65722415-65740894	0		Post-ART_1y vs Pre-HIV
chr5-65879654-65880083	CD14 Monocyte	1.48686	0.0499039	1.30187	Up	ENST00000509935	NLN	ENSG00000123213	protein_coding	utr	chr5-65871472-65871725	7928		Post-ART_1y vs Pre-HIV
chr5-66553695-66554656	CD14 Monocyte	0.881848	0.0499213	1.30171	Up	ENST00000403625	MAST4	ENSG00000069020	protein_coding	exon	chr5-66596361-66597018	41704		Post-ART_1y vs Pre-HIV
chr5-67514748-67516183	CD8 TEMRA	-0.534853	2.45398e-05	4.61013	Down	ENST00000503106	RP11-434D9.1	ENSG00000249364	lincRNA	gap	chr5-67379629-67619790	0		Post-ART_1y vs Pre-HIV
chr5-68002419-68003167	CD14 Monocyte	0.56793	0.137614	0.861336	Not Sig	ENST00000510621	RP11-83M16.6	ENSG00000250421	lincRNA	exon	chr5-67902544-67902600	99818		Post-ART_1y vs Pre-HIV
chr5-68046223-68046833	CD14 Monocyte	0.526846	0.113653	0.94442	Not Sig	ENST00000520762	RP11-404L6.2	ENSG00000253787	lincRNA	exon	chr5-68189876-68189991	143042		Post-ART_1y vs Pre-HIV
chr5-68330705-68332437	CD14 Monocyte	0.488647	1.87924e-06	5.72602	Up	ENST00000521381	PIK3R1	ENSG00000145675	protein_coding	utr	chr5-68297602-68301821	28883		Post-ART_1y vs Pre-HIV
chr5-68332599-68332868	CD14 Monocyte	0.886391	0.00161384	2.79214	Up	ENST00000521381	PIK3R1	ENSG00000145675	protein_coding	utr	chr5-68297602-68301821	30777		Post-ART_1y vs Pre-HIV
chr5-68344274-68345366	NK	-0.129661	0.924713	0.033993	Not Sig	ENST00000503685	CTD-2582M21.1	ENSG00000251044	lincRNA	exon	chr5-68374765-68375129	29398		Post-ART_1y vs Pre-HIV
chr5-68433497-68434872	CD14 Monocyte	0.396608	1.34148e-10	9.87241	Up	ENST00000507733	CTC-537E7.3	ENSG00000248884	lincRNA	gap	chr5-68433586-68434339	0		Post-ART_1y vs Pre-HIV
chr5-71623190-71623807	NK	-1.4845	0.00517491	2.2861	Down	ENST00000629193	MCCC2	ENSG00000131844	protein_coding	gap	chr5-71604469-71632120	0		Post-ART_1y vs Pre-HIV
chr5-72347571-72348315	CD14 Monocyte	1.16738	3.11832e-10	9.50608	Up	ENST00000543322	PTCD2	ENSG00000049883	protein_coding	gap	chr5-72343037-72352640	0		Post-ART_1y vs Pre-HIV
chr5-72507158-72507845	CD14 Monocyte	-0.348087	0.152714	0.816121	Not Sig	ENST00000514477	ZNF366	ENSG00000178175	protein_coding	utr	chr5-72507251-72507366	0		Post-ART_1y vs Pre-HIV
chr5-72599574-72600987	CD14 Monocyte	0.783796	2.6748e-05	4.57271	Up	ENST00000512573	CTC-347C20.2	ENSG00000248371	lincRNA	gap	chr5-72574853-72660566	0		Post-ART_1y vs Pre-HIV
chr5-74275281-74276234	CD14 Monocyte	0.47912	0.286357	0.543092	Not Sig	ENST00000507890	LINC01335	ENSG00000248942	lincRNA	exon	chr5-74306410-74306517	30175		Post-ART_1y vs Pre-HIV
chr5-74315855-74316681	CD14 Monocyte	1.26944	0.000347588	3.45894	Up	ENST00000512458	CTD-2275D24.1	ENSG00000251041	lincRNA	exon	chr5-74321631-74321857	4949		Post-ART_1y vs Pre-HIV
chr5-74631251-74632490	CD14 Monocyte	0.517495	0.1564	0.805762	Not Sig	ENST00000618628	ENC1	ENSG00000171617	protein_coding	gap	chr5-74629993-74634683	0		Post-ART_1y vs Pre-HIV
chr5-74643071-74643587	CD14 Monocyte	0.497656	0.0110461	1.95679	Up	ENST00000511181	HEXB	ENSG00000049860	protein_coding	gap	chr5-74640559-74689327	0		Post-ART_1y vs Pre-HIV
chr5-75318966-75321309	CD14 Monocyte	0.310761	0.487438	0.312081	Not Sig	ENST00000511206	HMGCR	ENSG00000113161	protein_coding	exon	chr5-75336329-75336617	15019		Post-ART_1y vs Pre-HIV
chr5-75460791-75462060	CD14 Monocyte	0.992345	1.1397e-05	4.94321	Up	ENST00000405807	COL4A3BP	ENSG00000113163	protein_coding	gap	chr5-75459182-75505981	0		Post-ART_1y vs Pre-HIV
chr5-76367699-76368366	CD14 Monocyte	0.893646	6.99508e-08	7.15521	Up	ENST00000322285	SV2C	ENSG00000122012	protein_coding	utr	chr5-76353161-76353939	13759		Post-ART_1y vs Pre-HIV
chr5-76581958-76582907	CD14 Monocyte	0.522192	0.0315538	1.50095	Up	ENST00000514350	IQGAP2	ENSG00000145703	protein_coding	gap	chr5-76575770-76588905	0		Post-ART_1y vs Pre-HIV
chr5-7756061-7756851	CD14 Monocyte	-0.297794	0.00791262	2.10168	Down	ENST00000338316	ADCY2	ENSG00000078295	protein_coding	gap	chr5-7743753-7757448	0		Post-ART_1y vs Pre-HIV
chr5-78525887-78526385	CD14 Monocyte	1.04435	2.29026e-06	5.64011	Up	ENST00000515007	LHFPL2	ENSG00000145685	protein_coding	gap	chr5-78510399-78549025	0		Post-ART_1y vs Pre-HIV
chr5-78530354-78530677	CD14 Monocyte	0.899544	0.00179252	2.74654	Up	ENST00000515007	LHFPL2	ENSG00000145685	protein_coding	gap	chr5-78510399-78549025	0		Post-ART_1y vs Pre-HIV
chr5-78533994-78534754	CD14 Monocyte	0.803803	4.11791e-09	8.38532	Up	ENST00000515007	LHFPL2	ENSG00000145685	protein_coding	gap	chr5-78510399-78549025	0		Post-ART_1y vs Pre-HIV
chr5-7878040-7879482	CD14 Monocyte	0.504747	0.475316	0.323017	Not Sig	ENST00000514220	MTRR	ENSG00000124275	protein_coding	cds	chr5-7877944-7878235	0		Post-ART_1y vs Pre-HIV
chr5-79621003-79621410	CD14 Monocyte	1.20254	0.00803688	2.09491	Up	ENST00000515807	PAPD4	ENSG00000164329	protein_coding	gap	chr5-79620084-79623251	0		Post-ART_1y vs Pre-HIV
chr5-80072704-80072965	CD14 Monocyte	1.67609	0.0301984	1.52002	Up	ENST00000511733	THBS4	ENSG00000113296	protein_coding	gap	chr5-80072397-80073274	0		Post-ART_1y vs Pre-HIV
chr5-80263991-80264776	CD14 Monocyte	0.72814	0.00402689	2.39503	Up	ENST00000507668	SERINC5	ENSG00000164300	protein_coding	exon	chr5-80255896-80256079	7911		Post-ART_1y vs Pre-HIV
chr5-83156767-83157510	CD14 Monocyte	-0.49268	0.0267215	1.57314	Down	ENST00000542685	XRCC4	ENSG00000152422	protein_coding	gap	chr5-83111204-83195769	0		Post-ART_1y vs Pre-HIV
chr5-83340246-83340988	CD14 Monocyte	1.05721	0.0150202	1.82332	Up	ENST00000511817	XRCC4	ENSG00000152422	protein_coding	gap	chr5-83258678-83353124	0		Post-ART_1y vs Pre-HIV
chr5-83367878-83369441	CD14 Monocyte	0.385686	6.52879e-06	5.18517	Up	ENST00000511817	XRCC4	ENSG00000152422	protein_coding	utr	chr5-83353243-83353787	14090		Post-ART_1y vs Pre-HIV
chr5-83386820-83387395	CD14 Monocyte	1.24059	5.90428e-06	5.22883	Up	ENST00000511817	XRCC4	ENSG00000152422	protein_coding	utr	chr5-83353243-83353787	33032		Post-ART_1y vs Pre-HIV
chr5-83406728-83407275	CD14 Monocyte	1.20527	6.6591e-08	7.17658	Up	ENST00000511817	XRCC4	ENSG00000152422	protein_coding	utr	chr5-83353243-83353787	52940		Post-ART_1y vs Pre-HIV
chr5-83744840-83745439	CD14 Monocyte	-1.16085	0.00211238	2.67523	Down	ENST00000274341	HAPLN1	ENSG00000145681	protein_coding	exon	chr5-83720789-83721613	23226		Post-ART_1y vs Pre-HIV
chr5-83750359-83751709	CD14 Monocyte	-0.34591	0.349709	0.456293	Not Sig	ENST00000274341	HAPLN1	ENSG00000145681	protein_coding	exon	chr5-83720789-83721613	28745		Post-ART_1y vs Pre-HIV
chr5-86979464-86980510	CD14 Monocyte	0.471694	0.00647346	2.18886	Up	ENST00000503349	RP11-72L22.1	ENSG00000249061	lincRNA	gap	chr5-86967540-87105414	0		Post-ART_1y vs Pre-HIV
chr5-87120369-87122339	CD8 TEMRA	-0.605745	0.000530686	3.27516	Down	ENST00000515750	RP11-72L22.1	ENSG00000249061	lincRNA	gap	chr5-87120195-87137453	0		Post-ART_1y vs Pre-HIV
chr5-87297322-87299399	CD14 Monocyte	-0.257657	0.0137787	1.86079	Down	ENST00000515800	RASA1	ENSG00000145715	protein_coding	gap	chr5-87268991-87331347	0		Post-ART_1y vs Pre-HIV
chr5-89313608-89314677	CD14 Monocyte	0.83971	0.20384	0.69071	Not Sig	ENST00000514662	CTD-2232E5.2	ENSG00000250831	lincRNA	exon	chr5-89466537-89466671	151859		Post-ART_1y vs Pre-HIV
chr5-89399513-89399814	CD14 Monocyte	1.28713	2.78654e-05	4.55494	Up	ENST00000514662	CTD-2232E5.2	ENSG00000250831	lincRNA	exon	chr5-89466537-89466671	66722		Post-ART_1y vs Pre-HIV
chr5-90020662-90021576	CD14 Monocyte	0.576653	8.42305e-05	4.07453	Up	ENST00000512941	AC113167.2	ENSG00000249265	lincRNA	exon	chr5-89947080-89947573	73088		Post-ART_1y vs Pre-HIV
chr5-91016766-91017326	CD14 Monocyte	1.1438	0.686235	0.163527	Not Sig	ENST00000425867	ADGRV1	ENSG00000164199	protein_coding	gap	chr5-90985523-91072446	0		Post-ART_1y vs Pre-HIV
chr5-91058142-91058957	CD14 Monocyte	0.748578	0.235462	0.628079	Not Sig	ENST00000425867	ADGRV1	ENSG00000164199	protein_coding	gap	chr5-90985523-91072446	0		Post-ART_1y vs Pre-HIV
chr5-91103355-91104041	CD14 Monocyte	0.979306	0.00373522	2.42768	Up	ENST00000425867	ADGRV1	ENSG00000164199	protein_coding	gap	chr5-91102341-91150029	0		Post-ART_1y vs Pre-HIV
chr5-91169783-91170852	CD14 Monocyte	0.579395	7.3813e-05	4.13187	Up	ENST00000405460	ADGRV1	ENSG00000164199	protein_coding	utr	chr5-91163901-91164221	5561		Post-ART_1y vs Pre-HIV
chr5-91229047-91229290	CD14 Monocyte	1.48706	0.0149139	1.82641	Up	ENST00000510153	RP11-414H23.3	ENSG00000251093	lincRNA	exon	chr5-91226475-91227071	1975		Post-ART_1y vs Pre-HIV
chr5-91279434-91280997	cDC2	0.824753	0.100488	0.997887	Not Sig	ENST00000440769	RP11-213H15.1	ENSG00000234292	lincRNA	exon	chr5-91280097-91281142	0		Post-ART_1y vs Pre-HIV
chr5-91281506-91281805	CD14 Monocyte	1.4566	5.89247e-07	6.2297	Up	ENST00000440769	RP11-213H15.1	ENSG00000234292	lincRNA	exon	chr5-91280097-91281142	363		Post-ART_1y vs Pre-HIV
chr5-91311269-91312397	CD14 Monocyte	0.466205	5.45315e-10	9.26335	Up	ENST00000513492	LUCAT1	ENSG00000248323	lincRNA	gap	chr5-91303972-91312294	0		Post-ART_1y vs Pre-HIV
chr5-91313895-91314906	CD14 Monocyte	0.42214	8.44913e-06	5.07319	Up	ENST00000607854	RP11-213H15.4	ENSG00000271762	lincRNA	gap	chr5-91314245-91314331	0		Post-ART_1y vs Pre-HIV
chr5-91379775-91381227	NK	0.321275	0.201514	0.695694	Not Sig	ENST00000630823	ARRDC3-AS1	ENSG00000281357	lincRNA	gap	chr5-91380925-91418708	0		Post-ART_1y vs Pre-HIV
chr5-94793013-94794212	CD14 Monocyte	0.799883	0.155965	0.806973	Not Sig	ENST00000515393	MCTP1	ENSG00000175471	protein_coding	gap	chr5-94779164-94799012	0		Post-ART_1y vs Pre-HIV
chr5-94793013-94794212	NK	-0.199486	0.730105	0.136615	Not Sig	ENST00000515393	MCTP1	ENSG00000175471	protein_coding	gap	chr5-94779164-94799012	0		Post-ART_1y vs Pre-HIV
chr5-94983835-94984211	CD14 Monocyte	1.7457	0.00183207	2.73706	Up	ENST00000515393	MCTP1	ENSG00000175471	protein_coding	gap	chr5-94953362-95017366	0		Post-ART_1y vs Pre-HIV
chr5-95631697-95632703	CD14 Monocyte	0.737554	0.14184	0.848201	Not Sig	ENST00000380007	GPR150	ENSG00000178015	protein_coding	utr	chr5-95621581-95622142	9554		Post-ART_1y vs Pre-HIV
chr5-95807989-95809285	CD14 Monocyte	-0.110163	0.184696	0.733542	Not Sig	ENST00000513091	RHOBTB3	ENSG00000164292	protein_coding	gap	chr5-95788859-95823836	0		Post-ART_1y vs Pre-HIV
chr5-95858535-95859316	CD14 Monocyte	0.349022	0.0835551	1.07803	Up	ENST00000620167	LINC01554	ENSG00000236882	lincRNA	gap	chr5-95856982-95858803	0		Post-ART_1y vs Pre-HIV
chr5-95901569-95902087	CD14 Monocyte	1.18771	0.000293128	3.53294	Up	ENST00000513343	ELL2	ENSG00000118985	protein_coding	gap	chr5-95901081-95943001	0		Post-ART_1y vs Pre-HIV
chr5-96700992-96701458	CD14 Monocyte	1.2283	1.8398e-05	4.73523	Up	ENST00000514845	CAST	ENSG00000153113	protein_coding	gap	chr5-96695908-96722638	0		Post-ART_1y vs Pre-HIV
chr5-98872586-98873026	CD14 Monocyte	1.3768	0.00283919	2.54681	Up	ENST00000614616	CHD1	ENSG00000153922	protein_coding	gap	chr5-98872556-98873592	0		Post-ART_1y vs Pre-HIV
chr6-10087554-10088266	CD14 Monocyte	0.779106	0.000161035	3.79308	Up	ENST00000485268	OFCC1	ENSG00000181355	protein_coding	gap	chr6-10060767-10114729	0		Post-ART_1y vs Pre-HIV
chr6-105590733-105591413	CD14 Monocyte	0.692934	0.553001	0.257274	Not Sig	ENST00000423489	RP3-359N14.2	ENSG00000237567	lincRNA	exon	chr6-105612667-105612792	21253		Post-ART_1y vs Pre-HIV
chr6-105599405-105600103	CD14 Monocyte	0.855175	4.36843e-05	4.35967	Up	ENST00000423489	RP3-359N14.2	ENSG00000237567	lincRNA	exon	chr6-105612667-105612792	12563		Post-ART_1y vs Pre-HIV
chr6-105810191-105811097	CD14 Monocyte	0.735335	0.0253427	1.59615	Up	ENST00000423489	RP3-359N14.2	ENSG00000237567	lincRNA	exon	chr6-105632136-105632196	177994		Post-ART_1y vs Pre-HIV
chr6-105899812-105900875	CD14 Monocyte	0.804181	1.28145e-05	4.8923	Up	ENST00000636437	ATG5	ENSG00000057663	protein_coding	utr	chr6-106045423-106046820	144547		Post-ART_1y vs Pre-HIV
chr6-106163029-106164984	CD8 TEMRA	0.538214	0.675741	0.17022	Not Sig	ENST00000636437	ATG5	ENSG00000057663	protein_coding	gap	chr6-106046826-106201971	0		Post-ART_1y vs Pre-HIV
chr6-10642853-10644070	CD14 Monocyte	-0.107373	0.717875	0.143951	Not Sig	ENST00000316170	GCNT2	ENSG00000111846	protein_coding	utr	chr6-10626608-10629368	13484		Post-ART_1y vs Pre-HIV
chr6-10722492-10723286	CD14 Monocyte	-0.110853	0.0128489	1.89113	Not Sig	ENST00000541412	TMEM14C	ENSG00000111843	protein_coding	utr	chr6-10722915-10723241	0		Post-ART_1y vs Pre-HIV
chr6-108598126-108598662	CD14 Monocyte	0.837124	0.0572292	1.24238	Up	ENST00000406360	FOXO3	ENSG00000118689	protein_coding	gap	chr6-108561830-108663454	0		Post-ART_1y vs Pre-HIV
chr6-108621116-108621462	CD14 Monocyte	1.22156	1.48327e-13	12.8288	Up	ENST00000406360	FOXO3	ENSG00000118689	protein_coding	gap	chr6-108561830-108663454	0		Post-ART_1y vs Pre-HIV
chr6-108650142-108651160	CD14 Monocyte	0.5909	0.0644316	1.1909	Up	ENST00000406360	FOXO3	ENSG00000118689	protein_coding	gap	chr6-108561830-108663454	0		Post-ART_1y vs Pre-HIV
chr6-108736686-108737189	CD14 Monocyte	0.980543	0.00237668	2.62403	Up	ENST00000416104	LINC00222	ENSG00000203801	lincRNA	exon	chr6-108751654-108751849	14464		Post-ART_1y vs Pre-HIV
chr6-108737981-108738292	CD14 Monocyte	1.43484	0.000244995	3.61084	Up	ENST00000416104	LINC00222	ENSG00000203801	lincRNA	exon	chr6-108751654-108751849	13361		Post-ART_1y vs Pre-HIV
chr6-108779244-108780164	CD14 Monocyte	0.621826	0.0759378	1.11954	Up	ENST00000448744	LINC00222	ENSG00000203801	lincRNA	exon	chr6-108769796-108769942	9301		Post-ART_1y vs Pre-HIV
chr6-108841000-108841940	CD14 Monocyte	-0.0896598	0.018607	1.73032	Not Sig	ENST00000368972	ARMC2	ENSG00000118690	protein_coding	exon	chr6-108848416-108848546	6475		Post-ART_1y vs Pre-HIV
chr6-108921294-108922051	CD8 TEMRA	-1.28899	0.000290178	3.53734	Down	ENST00000392644	ARMC2	ENSG00000118690	protein_coding	gap	chr6-108912559-108928087	0		Post-ART_1y vs Pre-HIV
chr6-108966306-108967537	CD14 Monocyte	0.60559	9.15498e-09	8.03834	Up	ENST00000392644	ARMC2	ENSG00000118690	protein_coding	gap	chr6-108965141-108973356	0		Post-ART_1y vs Pre-HIV
chr6-108966306-108967537	NK	-0.414105	0.0684453	1.16466	Down	ENST00000392644	ARMC2	ENSG00000118690	protein_coding	gap	chr6-108965141-108973356	0		Post-ART_1y vs Pre-HIV
chr6-109236079-109238028	CD14 Monocyte	0.517597	8.40465e-11	10.0755	Up	ENST00000517392	CEP57L1	ENSG00000183137	protein_coding	utr	chr6-109162971-109163932	72146		Post-ART_1y vs Pre-HIV
chr6-109239296-109239529	CD14 Monocyte	0.96094	0.0302527	1.51924	Up	ENST00000517392	CEP57L1	ENSG00000183137	protein_coding	utr	chr6-109162971-109163932	75363		Post-ART_1y vs Pre-HIV
chr6-109241263-109241608	CD14 Monocyte	0.59642	0.0997508	1.00108	Up	ENST00000517392	CEP57L1	ENSG00000183137	protein_coding	utr	chr6-109162971-109163932	77330		Post-ART_1y vs Pre-HIV
chr6-109307984-109308460	CD14 Monocyte	0.894105	0.472288	0.325793	Not Sig	ENST00000413644	CD164	ENSG00000135535	protein_coding	utr	chr6-109366514-109368278	58053		Post-ART_1y vs Pre-HIV
chr6-109406063-109406611	CD14 Monocyte	1.0938	0.0656397	1.18283	Up	ENST00000521072	PPIL6	ENSG00000185250	protein_coding	gap	chr6-109400171-109419186	0		Post-ART_1y vs Pre-HIV
chr6-109458620-109459261	NK	-0.243504	0.411692	0.385428	Not Sig	ENST00000630715	MICAL1	ENSG00000135596	protein_coding	gap	chr6-109454240-109465663	0		Post-ART_1y vs Pre-HIV
chr6-110537048-110537949	CD14 Monocyte	0.925973	0.014976	1.8246	Up	ENST00000368919	SLC22A16	ENSG00000004809	protein_coding	exon	chr6-110476522-110476641	60406		Post-ART_1y vs Pre-HIV
chr6-110738700-110739613	CD14 Monocyte	-0.0785107	0.251868	0.598828	Not Sig	ENST00000463016	CDK19	ENSG00000155111	protein_coding	gap	chr6-110670542-110746125	0		Post-ART_1y vs Pre-HIV
chr6-110929338-110930425	CD14 Monocyte	0.606485	0.00243426	2.61363	Up	ENST00000329970	GTF3C6	ENSG00000155115	protein_coding	exon	chr6-110958560-110958826	28134		Post-ART_1y vs Pre-HIV
chr6-110944149-110945212	CD14 Monocyte	0.453903	6.98628e-05	4.15575	Up	ENST00000329970	GTF3C6	ENSG00000155115	protein_coding	exon	chr6-110958560-110958826	13347		Post-ART_1y vs Pre-HIV
chr6-111113315-111114781	CD14 Monocyte	0.563758	0.000919407	3.03649	Up	ENST00000612036	SLC16A10	ENSG00000112394	protein_coding	gap	chr6-111088096-111172694	0		Post-ART_1y vs Pre-HIV
chr6-11115822-11116511	CD14 Monocyte	0.912404	0.195465	0.708932	Not Sig	ENST00000416247	SMIM13	ENSG00000224531	protein_coding	gap	chr6-11094390-11134402	0		Post-ART_1y vs Pre-HIV
chr6-111237738-111238988	CD14 Monocyte	0.740207	0.000182442	3.73888	Up	ENST00000368850	SLC16A10	ENSG00000112394	protein_coding	utr	chr6-111222236-111231194	6543		Post-ART_1y vs Pre-HIV
chr6-111533478-111534701	CD14 Monocyte	-0.302751	0.000123781	3.90735	Down	ENST00000368761	TRAF3IP2	ENSG00000056972	protein_coding	utr	chr6-111556454-111559404	21752		Post-ART_1y vs Pre-HIV
chr6-111604325-111606982	CD14 Monocyte	0.423709	0.000671901	3.17269	Up	ENST00000368761	TRAF3IP2	ENSG00000056972	protein_coding	utr	chr6-111605776-111606246	0		Post-ART_1y vs Pre-HIV
chr6-111777404-111777942	NK	0.932579	0.998789	0.000526405	Not Sig	ENST00000524310	FYN	ENSG00000010810	protein_coding	gap	chr6-111720063-111780565	0		Post-ART_1y vs Pre-HIV
chr6-111944555-111944838	CD14 Monocyte	0.905061	0.036558	1.43702	Up	ENST00000449069	RP1-97J1.2	ENSG00000227012	lincRNA	exon	chr6-111901743-111901851	42703		Post-ART_1y vs Pre-HIV
chr6-111971792-111972442	CD14 Monocyte	0.939144	6.84565e-05	4.16459	Up	ENST00000449069	RP1-97J1.2	ENSG00000227012	lincRNA	exon	chr6-111901743-111901851	69940		Post-ART_1y vs Pre-HIV
chr6-111972714-111973778	CD14 Monocyte	0.41412	0.0036312	2.43995	Up	ENST00000449069	RP1-97J1.2	ENSG00000227012	lincRNA	exon	chr6-111901743-111901851	70862		Post-ART_1y vs Pre-HIV
chr6-111992665-111993265	CD14 Monocyte	0.855759	1.43049e-06	5.84452	Up	ENST00000368666	WISP3	ENSG00000112761	protein_coding	exon	chr6-112054072-112054405	60806		Post-ART_1y vs Pre-HIV
chr6-11316045-11316437	CD14 Monocyte	1.17948	1.35944e-06	5.86664	Up	ENST00000514660	NEDD9	ENSG00000111859	protein_coding	gap	chr6-11306156-11382138	0		Post-ART_1y vs Pre-HIV
chr6-11317596-11318793	CD14 Monocyte	0.447581	5.37302e-08	7.26978	Up	ENST00000514660	NEDD9	ENSG00000111859	protein_coding	gap	chr6-11306156-11382138	0		Post-ART_1y vs Pre-HIV
chr6-11317596-11318793	CD8 TEMRA	-0.363476	0.275121	0.560477	Not Sig	ENST00000514660	NEDD9	ENSG00000111859	protein_coding	gap	chr6-11306156-11382138	0		Post-ART_1y vs Pre-HIV
chr6-11329923-11330836	CD14 Monocyte	0.80395	2.19492e-08	7.65858	Up	ENST00000514660	NEDD9	ENSG00000111859	protein_coding	gap	chr6-11306156-11382138	0		Post-ART_1y vs Pre-HIV
chr6-113448918-113449300	CD14 Monocyte	1.27206	0.00011616	3.93494	Up	ENST00000421737	RP1-124C6.1	ENSG00000232316	lincRNA	exon	chr6-113433337-113433421	15496		Post-ART_1y vs Pre-HIV
chr6-11353831-11354435	CD14 Monocyte	1.01082	2.00976e-05	4.69686	Up	ENST00000514660	NEDD9	ENSG00000111859	protein_coding	gap	chr6-11306156-11382138	0		Post-ART_1y vs Pre-HIV
chr6-113630078-113631521	CD14 Monocyte	0.376775	1.66636e-05	4.77823	Up	ENST00000452675	RP11-367G18.1	ENSG00000230943	lincRNA	gap	chr6-113627676-113632299	0		Post-ART_1y vs Pre-HIV
chr6-113632170-113632720	CD14 Monocyte	0.553036	4.1982e-13	12.3769	Up	ENST00000452675	RP11-367G18.1	ENSG00000230943	lincRNA	gap	chr6-113627676-113632299	0		Post-ART_1y vs Pre-HIV
chr6-113653191-113653610	CD14 Monocyte	0.650428	0.00424243	2.37238	Up	ENST00000427157	RP11-367G18.1	ENSG00000230943	lincRNA	exon	chr6-113650015-113650074	3116		Post-ART_1y vs Pre-HIV
chr6-113654388-113654739	CD14 Monocyte	1.41137	9.04705e-12	11.0435	Up	ENST00000427157	RP11-367G18.1	ENSG00000230943	lincRNA	exon	chr6-113650015-113650074	4313		Post-ART_1y vs Pre-HIV
chr6-113690217-113690968	CD14 Monocyte	1.01221	0.104811	0.979595	Not Sig	ENST00000427157	RP11-367G18.1	ENSG00000230943	lincRNA	exon	chr6-113650015-113650074	40142		Post-ART_1y vs Pre-HIV
chr6-113718853-113719948	CD14 Monocyte	0.654381	0.000451773	3.34508	Up	ENST00000427157	RP11-367G18.1	ENSG00000230943	lincRNA	exon	chr6-113650015-113650074	68778		Post-ART_1y vs Pre-HIV
chr6-113762607-113763116	CD14 Monocyte	1.13342	2.2277e-07	6.65214	Up	ENST00000456424	RP1-249H1.2	ENSG00000231912	lincRNA	exon	chr6-113791829-113792143	28712		Post-ART_1y vs Pre-HIV
chr6-113763554-113764371	CD14 Monocyte	1.01232	8.90893e-28	27.0502	Up	ENST00000456424	RP1-249H1.2	ENSG00000231912	lincRNA	exon	chr6-113791829-113792143	27457		Post-ART_1y vs Pre-HIV
chr6-11438940-11439491	CD14 Monocyte	-0.664253	1.30092e-06	5.88575	Down	ENST00000419796	RP11-716O23.1	ENSG00000233656	lincRNA	gap	chr6-11417580-11461284	0		Post-ART_1y vs Pre-HIV
chr6-114989207-114990085	NK	1.13629	0.0360324	1.44331	Up	ENST00000435802	RP3-399L15.2	ENSG00000226079	lincRNA	exon	chr6-114535716-114535875	453331		Post-ART_1y vs Pre-HIV
chr6-11598346-11599123	CD14 Monocyte	-0.293268	0.00923257	2.03468	Down	ENST00000607169	RP11-679B17.2	ENSG00000271897	lincRNA	exon	chr6-11607552-11607981	8428		Post-ART_1y vs Pre-HIV
chr6-11604072-11605339	CD14 Monocyte	-0.443588	0.34126	0.466914	Not Sig	ENST00000607169	RP11-679B17.2	ENSG00000271897	lincRNA	exon	chr6-11607552-11607981	2212		Post-ART_1y vs Pre-HIV
chr6-116373328-116373615	CD14 Monocyte	0.950888	0.149754	0.824622	Not Sig	ENST00000607094	DSE	ENSG00000111817	protein_coding	gap	chr6-116279732-116399197	0		Post-ART_1y vs Pre-HIV
chr6-116385008-116385728	CD14 Monocyte	0.664794	0.119143	0.923931	Not Sig	ENST00000607094	DSE	ENSG00000111817	protein_coding	gap	chr6-116279732-116399197	0		Post-ART_1y vs Pre-HIV
chr6-116386489-116387725	CD14 Monocyte	0.44922	0.00169423	2.77103	Up	ENST00000607094	DSE	ENSG00000111817	protein_coding	gap	chr6-116279732-116399197	0		Post-ART_1y vs Pre-HIV
chr6-116418973-116419508	CD14 Monocyte	1.33946	0.112787	0.947742	Not Sig	ENST00000606265	DSE	ENSG00000111817	protein_coding	gap	chr6-116412805-116423109	0		Post-ART_1y vs Pre-HIV
chr6-116424009-116424333	CD14 Monocyte	1.65806	0.11332	0.945695	Not Sig	ENST00000606265	DSE	ENSG00000111817	protein_coding	gap	chr6-116423155-116426573	0		Post-ART_1y vs Pre-HIV
chr6-116446115-116446642	CD14 Monocyte	0.524197	0.807265	0.0929839	Not Sig	ENST00000452085	DSE	ENSG00000111817	protein_coding	utr	chr6-116437346-116444860	1254		Post-ART_1y vs Pre-HIV
chr6-11682279-11682865	CD14 Monocyte	1.20589	0.34052	0.467858	Not Sig	ENST00000505099	ADTRP	ENSG00000111863	protein_coding	utr	chr6-11712054-11712234	29188		Post-ART_1y vs Pre-HIV
chr6-11701632-11702791	CD14 Monocyte	0.721235	0.0398165	1.39994	Up	ENST00000505099	ADTRP	ENSG00000111863	protein_coding	utr	chr6-11712054-11712234	9262		Post-ART_1y vs Pre-HIV
chr6-11770358-11771833	CD14 Monocyte	0.66183	6.91612e-19	18.1601	Up	ENST00000506810	ADTRP	ENSG00000111863	protein_coding	gap	chr6-11768384-11778606	0		Post-ART_1y vs Pre-HIV
chr6-11772422-11772736	CD14 Monocyte	1.17346	3.047e-11	10.5161	Up	ENST00000506810	ADTRP	ENSG00000111863	protein_coding	gap	chr6-11768384-11778606	0		Post-ART_1y vs Pre-HIV
chr6-11824920-11825375	CD14 Monocyte	1.74674	4.70063e-08	7.32784	Up	ENST00000412132	RP3-413H6.2	ENSG00000234427	lincRNA	exon	chr6-11810843-11811248	13671		Post-ART_1y vs Pre-HIV
chr6-118725733-118726379	NK	-0.469089	0.296947	0.527322	Not Sig	ENST00000368488	CEP85L	ENSG00000111860	protein_coding	exon	chr6-118710036-118710075	15657		Post-ART_1y vs Pre-HIV
chr6-118891020-118891299	CD14 Monocyte	-0.370489	0.598417	0.222996	Not Sig	ENST00000619706	MCM9	ENSG00000111877	protein_coding	gap	chr6-118856546-118911649	0		Post-ART_1y vs Pre-HIV
chr6-119146756-119147899	CD14 Monocyte	0.452695	0.050399	1.29758	Up	ENST00000368475	FAM184A	ENSG00000111879	protein_coding	gap	chr6-119024814-119149077	0		Post-ART_1y vs Pre-HIV
chr6-119347897-119350782	CD14 Monocyte	-0.0307783	0.18959	0.722185	Not Sig	ENST00000368468	MAN1A1	ENSG00000111885	protein_coding	cds	chr6-119348463-119349065	0		Post-ART_1y vs Pre-HIV
chr6-119449113-119449927	CD14 Monocyte	-0.383831	5.87514e-07	6.23098	Down	ENST00000368468	MAN1A1	ENSG00000111885	protein_coding	exon	chr6-119349542-119349761	99351		Post-ART_1y vs Pre-HIV
chr6-11975003-11976089	CD14 Monocyte	0.458238	0.0226389	1.64515	Up	ENST00000437559	RP11-456H18.2	ENSG00000229896	lincRNA	exon	chr6-12007670-12007826	31580		Post-ART_1y vs Pre-HIV
chr6-12207761-12208999	CD14 Monocyte	0.35597	0.086378	1.0636	Up	ENST00000379388	HIVEP1	ENSG00000095951	protein_coding	utr	chr6-12164462-12164999	42761		Post-ART_1y vs Pre-HIV
chr6-12232253-12232746	CD14 Monocyte	0.874472	0.000206977	3.68408	Up	ENST00000379375	EDN1	ENSG00000078401	protein_coding	exon	chr6-12290363-12290693	57616		Post-ART_1y vs Pre-HIV
chr6-12233456-12234557	CD14 Monocyte	0.875355	1.73688e-16	15.7602	Up	ENST00000379375	EDN1	ENSG00000078401	protein_coding	exon	chr6-12290363-12290693	55805		Post-ART_1y vs Pre-HIV
chr6-12264679-12265046	CD14 Monocyte	1.44358	3.62373e-05	4.44084	Up	ENST00000379375	EDN1	ENSG00000078401	protein_coding	exon	chr6-12290363-12290693	25316		Post-ART_1y vs Pre-HIV
chr6-12265278-12266888	CD14 Monocyte	0.39649	0.000223839	3.65006	Up	ENST00000379375	EDN1	ENSG00000078401	protein_coding	exon	chr6-12290363-12290693	23474		Post-ART_1y vs Pre-HIV
chr6-122788989-122791227	CD14 Monocyte	0.403134	9.91791e-05	4.00358	Up	ENST00000368440	SMPDL3A	ENSG00000172594	protein_coding	cds	chr6-122789347-122789458	0		Post-ART_1y vs Pre-HIV
chr6-12369433-12370291	CD14 Monocyte	0.567544	4.02619e-10	9.39511	Up	ENST00000379375	EDN1	ENSG00000078401	protein_coding	utr	chr6-12296068-12297194	72238		Post-ART_1y vs Pre-HIV
chr6-125598072-125598792	CD14 Monocyte	0.66055	0.000134315	3.87187	Up	ENST00000423208	RP1-293L8.2	ENSG00000224506	lincRNA	exon	chr6-125674353-125674475	75560		Post-ART_1y vs Pre-HIV
chr6-125944320-125944866	CD14 Monocyte	-0.538772	0.0140951	1.85093	Down	ENST00000229633	HINT3	ENSG00000111911	protein_coding	exon	chr6-125956781-125957178	11914		Post-ART_1y vs Pre-HIV
chr6-12595005-12595938	CD14 Monocyte	-0.297535	2.48741e-08	7.60425	Down	ENST00000457945	RP11-125M16.1	ENSG00000234015	lincRNA	exon	chr6-12585104-12585404	9600		Post-ART_1y vs Pre-HIV
chr6-125985949-125987267	CD14 Monocyte	-0.166164	0.0205451	1.68729	Not Sig	ENST00000479748	TRMT11	ENSG00000066651	protein_coding	cds	chr6-125986551-125986622	0		Post-ART_1y vs Pre-HIV
chr6-127102001-127102744	CD14 Monocyte	0.739679	1.40106e-15	14.8535	Up	ENST00000356698	RSPO3	ENSG00000146374	protein_coding	exon	chr6-127118604-127119289	15859		Post-ART_1y vs Pre-HIV
chr6-127365860-127366946	CD14 Monocyte	0.812048	3.91302e-11	10.4075	Up	ENST00000454859	ECHDC1	ENSG00000093144	protein_coding	exon	chr6-127343336-127343609	22250		Post-ART_1y vs Pre-HIV
chr6-127792573-127793109	CD8 TEMRA	-1.56007	0.0559983	1.25182	Down	ENST00000630369	THEMIS	ENSG00000172673	protein_coding	gap	chr6-127719824-127807215	0		Post-ART_1y vs Pre-HIV
chr6-129490145-129491631	CD14 Monocyte	0.350566	0.166864	0.777637	Not Sig	ENST00000618192	LAMA2	ENSG00000196569	protein_coding	gap	chr6-129486623-129491900	0		Post-ART_1y vs Pre-HIV
chr6-129700880-129701465	CD14 Monocyte	1.56485	6.3555e-15	14.1969	Up	ENST00000368149	ARHGAP18	ENSG00000146376	protein_coding	gap	chr6-129642019-129710023	0		Post-ART_1y vs Pre-HIV
chr6-129701647-129701957	CD14 Monocyte	1.27651	0.0314682	1.50213	Up	ENST00000368149	ARHGAP18	ENSG00000146376	protein_coding	gap	chr6-129642019-129710023	0		Post-ART_1y vs Pre-HIV
chr6-129889449-129890526	CD14 Monocyte	0.70804	0.0663739	1.178	Up	ENST00000438392	TMEM244	ENSG00000203756	protein_coding	exon	chr6-129861423-129861547	27901		Post-ART_1y vs Pre-HIV
chr6-130928279-130928995	CD14 Monocyte	-0.377929	0.93481	0.0292767	Not Sig	ENST00000628542	EPB41L2	ENSG00000079819	protein_coding	gap	chr6-130926710-130955104	0		Post-ART_1y vs Pre-HIV
chr6-13229061-13230112	CD8 TEMRA	-1.64935	0.0201526	1.69567	Down	ENST00000379350	PHACTR1	ENSG00000112137	protein_coding	cds	chr6-13230037-13230193	0		Post-ART_1y vs Pre-HIV
chr6-132354202-132355140	CD14 Monocyte	-0.55783	0.281803	0.550054	Not Sig	ENST00000367963	MOXD1	ENSG00000079931	protein_coding	gap	chr6-132328595-132372607	0		Post-ART_1y vs Pre-HIV
chr6-13273564-13274345	CD8 TEMRA	-0.991778	0.0929645	1.03168	Down	ENST00000379350	PHACTR1	ENSG00000112137	protein_coding	utr	chr6-13272924-13276123	0		Post-ART_1y vs Pre-HIV
chr6-134166482-134166945	CD14 Monocyte	0.915336	0.0220266	1.65705	Up	ENST00000367858	SGK1	ENSG00000118515	protein_coding	utr	chr6-134169246-134170267	2300		Post-ART_1y vs Pre-HIV
chr6-134167709-134168728	CD14 Monocyte	0.80058	1.80899e-05	4.74256	Up	ENST00000367858	SGK1	ENSG00000118515	protein_coding	utr	chr6-134169246-134170267	517		Post-ART_1y vs Pre-HIV
chr6-134177592-134178745	CD14 Monocyte	0.429904	9.66208e-06	5.01493	Up	ENST00000528577	SGK1	ENSG00000118515	protein_coding	cds	chr6-134177663-134177822	0		Post-ART_1y vs Pre-HIV
chr6-134246649-134247783	CD14 Monocyte	0.490052	0.231958	0.634591	Not Sig	ENST00000531575	SGK1	ENSG00000118515	protein_coding	gap	chr6-134207432-134249455	0		Post-ART_1y vs Pre-HIV
chr6-134246649-134247783	NK	-0.940114	0.0153311	1.81443	Down	ENST00000531575	SGK1	ENSG00000118515	protein_coding	gap	chr6-134207432-134249455	0		Post-ART_1y vs Pre-HIV
chr6-134388614-134389527	CD14 Monocyte	0.48374	0.303826	0.517376	Not Sig	ENST00000417483	RP11-557H15.3	ENSG00000231971	lincRNA	exon	chr6-134428240-134429215	38712		Post-ART_1y vs Pre-HIV
chr6-134398205-134398818	CD14 Monocyte	0.820819	3.79692e-09	8.42057	Up	ENST00000417483	RP11-557H15.3	ENSG00000231971	lincRNA	exon	chr6-134428240-134429215	29421		Post-ART_1y vs Pre-HIV
chr6-134435871-134437818	CD14 Monocyte	0.430295	6.00936e-05	4.22117	Up	ENST00000417483	RP11-557H15.3	ENSG00000231971	lincRNA	gap	chr6-134429216-134447933	0		Post-ART_1y vs Pre-HIV
chr6-134447581-134448490	CD14 Monocyte	0.797573	2.37088e-16	15.6251	Up	ENST00000431422	LINC01010	ENSG00000236700	lincRNA	gap	chr6-134437882-134464740	0		Post-ART_1y vs Pre-HIV
chr6-13453734-13455308	CD8 TEMRA	-0.233892	0.0538272	1.269	Not Sig	ENST00000612338	GFOD1	ENSG00000145990	protein_coding	gap	chr6-13365663-13486010	0		Post-ART_1y vs Pre-HIV
chr6-13466259-13466656	CD14 Monocyte	1.35647	0.00306004	2.51427	Up	ENST00000612338	GFOD1	ENSG00000145990	protein_coding	gap	chr6-13365663-13486010	0		Post-ART_1y vs Pre-HIV
chr6-13499922-13500663	CD14 Monocyte	1.58366	3.83993e-06	5.41568	Up	ENST00000603223	GFOD1	ENSG00000145990	protein_coding	exon	chr6-13486638-13487662	12259		Post-ART_1y vs Pre-HIV
chr6-13522465-13523073	CD14 Monocyte	0.937233	4.32119e-11	10.3644	Up	ENST00000603223	GFOD1	ENSG00000145990	protein_coding	exon	chr6-13486638-13487662	34802		Post-ART_1y vs Pre-HIV
chr6-135306461-135307371	CD14 Monocyte	-0.31819	0.394342	0.404127	Not Sig	ENST00000533029	AHI1	ENSG00000135541	protein_coding	gap	chr6-135302818-135318518	0		Post-ART_1y vs Pre-HIV
chr6-13561486-13562268	CD14 Monocyte	-0.627325	0.00346115	2.46078	Down	ENST00000397350	SIRT5	ENSG00000124523	protein_coding	exon	chr6-13574529-13574624	12260		Post-ART_1y vs Pre-HIV
chr6-135851027-135852279	CD14 Monocyte	-0.070372	0.0321194	1.49323	Not Sig	ENST00000308191	PDE7B	ENSG00000171408	protein_coding	cds	chr6-135851999-135852019	0		Post-ART_1y vs Pre-HIV
chr6-136284926-136285217	CD14 Monocyte	0.970489	0.000672584	3.17225	Up	ENST00000628517	BCLAF1	ENSG00000029363	protein_coding	gap	chr6-136282688-136289712	0		Post-ART_1y vs Pre-HIV
chr6-136365412-136366157	CD14 Monocyte	-0.28588	0.848198	0.0715028	Not Sig	ENST00000618822	MAP7	ENSG00000135525	protein_coding	cds	chr6-136365735-136366018	0		Post-ART_1y vs Pre-HIV
chr6-136402942-136403990	CD14 Monocyte	0.878575	7.40116e-05	4.1307	Up	ENST00000618822	MAP7	ENSG00000135525	protein_coding	gap	chr6-136389518-136411619	0		Post-ART_1y vs Pre-HIV
chr6-136593063-136594584	CD14 Monocyte	0.438863	2.52775e-15	14.5973	Up	ENST00000359015	MAP3K5	ENSG00000197442	protein_coding	gap	chr6-136592615-136601021	0		Post-ART_1y vs Pre-HIV
chr6-136609764-136610844	CD14 Monocyte	0.563714	5.68715e-08	7.24511	Up	ENST00000359015	MAP3K5	ENSG00000197442	protein_coding	gap	chr6-136605367-136611281	0		Post-ART_1y vs Pre-HIV
chr6-13715444-13715907	CD14 Monocyte	0.985942	0.00050905	3.29324	Up	ENST00000011619	RANBP9	ENSG00000010017	protein_coding	exon	chr6-13710935-13711564	3879		Post-ART_1y vs Pre-HIV
chr6-137155480-137156356	CD8 TEMRA	-0.468543	0.604948	0.218282	Not Sig	ENST00000349184	IL22RA2	ENSG00000164485	protein_coding	gap	chr6-137155120-137158346	0		Post-ART_1y vs Pre-HIV
chr6-137257952-137258641	NK	-0.029106	0.0585996	1.23211	Not Sig	ENST00000367739	IFNGR1	ENSG00000027697	protein_coding	exon	chr6-137219243-137219449	38502		Post-ART_1y vs Pre-HIV
chr6-137261355-137262148	CD8 TEMRA	-1.14223	0.701813	0.153779	Not Sig	ENST00000367739	IFNGR1	ENSG00000027697	protein_coding	exon	chr6-137219243-137219449	41905		Post-ART_1y vs Pre-HIV
chr6-137268861-137269973	NK	-0.386194	0.00257891	2.58856	Down	ENST00000367739	IFNGR1	ENSG00000027697	protein_coding	exon	chr6-137219243-137219449	49411		Post-ART_1y vs Pre-HIV
chr6-137388695-137389692	CD8 TEMRA	-0.471255	0.000425987	3.3706	Down	ENST00000367734	OLIG3	ENSG00000177468	protein_coding	utr	chr6-137492202-137493351	102509		Post-ART_1y vs Pre-HIV
chr6-137676731-137678085	CD14 Monocyte	-0.134904	0.56832	0.245407	Not Sig	ENST00000638039	RP11-95M15.1	ENSG00000230533	lincRNA	gap	chr6-137674125-137687093	0		Post-ART_1y vs Pre-HIV
chr6-137717192-137717920	CD8 TEMRA	-0.48823	0.123156	0.909544	Not Sig	ENST00000635999	RP11-95M15.1	ENSG00000230533	lincRNA	gap	chr6-137674125-137763816	0		Post-ART_1y vs Pre-HIV
chr6-137853406-137853891	CD14 Monocyte	1.63978	6.17606e-06	5.20929	Up	ENST00000612899	TNFAIP3	ENSG00000118503	protein_coding	exon	chr6-137867188-137867542	13296		Post-ART_1y vs Pre-HIV
chr6-137873175-137873726	CD14 Monocyte	0.351149	0.150775	0.821672	Not Sig	ENST00000621150	TNFAIP3	ENSG00000118503	protein_coding	gap	chr6-137871523-137874844	0		Post-ART_1y vs Pre-HIV
chr6-137874202-137874475	CD14 Monocyte	0.603525	0.19558	0.708676	Not Sig	ENST00000621150	TNFAIP3	ENSG00000118503	protein_coding	gap	chr6-137871523-137874844	0		Post-ART_1y vs Pre-HIV
chr6-137892161-137892896	CD14 Monocyte	1.03621	5.44687e-06	5.26385	Up	ENST00000237289	TNFAIP3	ENSG00000118503	protein_coding	utr	chr6-137881320-137883312	8848		Post-ART_1y vs Pre-HIV
chr6-137904252-137905467	CD14 Monocyte	0.823438	1.30369e-08	7.88483	Up	ENST00000237289	TNFAIP3	ENSG00000118503	protein_coding	utr	chr6-137881320-137883312	20939		Post-ART_1y vs Pre-HIV
chr6-138592490-138593782	CD14 Monocyte	0.402128	0.0165576	1.781	Up	ENST00000491526	NHSL1	ENSG00000135540	protein_coding	gap	chr6-138496372-138692475	0		Post-ART_1y vs Pre-HIV
chr6-138970204-138971521	NK	-0.733156	0.402898	0.394805	Not Sig	ENST00000626459	REPS1	ENSG00000135597	protein_coding	gap	chr6-138947914-138987529	0		Post-ART_1y vs Pre-HIV
chr6-139154842-139155379	CD14 Monocyte	1.02859	0.152646	0.816315	Not Sig	ENST00000367658	HECA	ENSG00000112406	protein_coding	gap	chr6-139135668-139166283	0		Post-ART_1y vs Pre-HIV
chr6-139160940-139161593	CD8 TEMRA	-0.673748	0.000164161	3.78473	Down	ENST00000585874	RP1-225E12.3	ENSG00000272446	processed_transcript	gap	chr6-139159254-139170399	0		Post-ART_1y vs Pre-HIV
chr6-139323208-139324393	CD14 Monocyte	0.405072	0.265336	0.576205	Not Sig	ENST00000358430	TXLNB	ENSG00000164440	protein_coding	exon	chr6-139291921-139292139	31068		Post-ART_1y vs Pre-HIV
chr6-139334712-139335382	CD14 Monocyte	0.520125	0.157245	0.803422	Not Sig	ENST00000367651	CITED2	ENSG00000164442	protein_coding	utr	chr6-139371807-139373131	36424		Post-ART_1y vs Pre-HIV
chr6-139338642-139339208	CD14 Monocyte	0.549798	0.0242648	1.61502	Up	ENST00000367651	CITED2	ENSG00000164442	protein_coding	utr	chr6-139371807-139373131	32598		Post-ART_1y vs Pre-HIV
chr6-139539793-139540709	CD14 Monocyte	0.862376	0.0254207	1.59481	Up	ENST00000454788	LINC01625	ENSG00000238099	lincRNA	exon	chr6-139474566-139474596	65196		Post-ART_1y vs Pre-HIV
chr6-139569289-139569984	CD14 Monocyte	1.00362	8.25826e-05	4.08311	Up	ENST00000454788	LINC01625	ENSG00000238099	lincRNA	exon	chr6-139474566-139474596	94692		Post-ART_1y vs Pre-HIV
chr6-139711603-139712072	CD14 Monocyte	1.17708	0.0130745	1.88358	Up	ENST00000414038	RP5-899B16.1	ENSG00000231426	lincRNA	exon	chr6-139854850-139854977	142777		Post-ART_1y vs Pre-HIV
chr6-139762258-139763071	CD14 Monocyte	0.496965	1.28318e-06	5.89171	Up	ENST00000414038	RP5-899B16.1	ENSG00000231426	lincRNA	exon	chr6-139854850-139854977	91778		Post-ART_1y vs Pre-HIV
chr6-139763746-139765029	CD14 Monocyte	0.878485	2.62126e-26	25.5815	Up	ENST00000414038	RP5-899B16.1	ENSG00000231426	lincRNA	exon	chr6-139854850-139854977	89820		Post-ART_1y vs Pre-HIV
chr6-140043304-140043754	CD14 Monocyte	0.846879	0.00270082	2.56851	Up	ENST00000456896	RP3-332B22.1	ENSG00000236013	lincRNA	exon	chr6-140067435-140067880	23680		Post-ART_1y vs Pre-HIV
chr6-140043929-140044391	CD14 Monocyte	0.650998	0.0775627	1.11035	Up	ENST00000456896	RP3-332B22.1	ENSG00000236013	lincRNA	exon	chr6-140067435-140067880	23043		Post-ART_1y vs Pre-HIV
chr6-142702097-142703001	CD14 Monocyte	-0.138438	0.00191133	2.71866	Not Sig	ENST00000367604	HIVEP2	ENSG00000010818	protein_coding	utr	chr6-142751467-142753106	48465		Post-ART_1y vs Pre-HIV
chr6-142871655-142872259	CD14 Monocyte	1.05696	0.105906	0.975078	Not Sig	ENST00000367603	HIVEP2	ENSG00000010818	protein_coding	gap	chr6-142837048-142945098	0		Post-ART_1y vs Pre-HIV
chr6-143396913-143398009	CD8 TEMRA	-0.72985	6.18794e-05	4.20845	Down	ENST00000606514	ADAT2	ENSG00000189007	protein_coding	utr	chr6-143422832-143428462	24822		Post-ART_1y vs Pre-HIV
chr6-144035823-144037113	CD14 Monocyte	-0.126612	0.386071	0.413333	Not Sig	ENST00000628651	PLAGL1	ENSG00000118495	protein_coding	gap	chr6-143968979-144064450	0		Post-ART_1y vs Pre-HIV
chr6-144130652-144131642	CD14 Monocyte	1.47463	0.000278245	3.55557	Up	ENST00000367568	STX11	ENSG00000135604	protein_coding	exon	chr6-144150526-144150703	18883		Post-ART_1y vs Pre-HIV
chr6-144346700-144347271	CD14 Monocyte	0.91878	0.0198019	1.70329	Up	ENST00000628146	UTRN	ENSG00000152818	protein_coding	gap	chr6-144331019-144403122	0		Post-ART_1y vs Pre-HIV
chr6-145819887-145820571	CD8 TEMRA	-0.692169	0.595224	0.22532	Not Sig	ENST00000237281	FBXO30	ENSG00000118496	protein_coding	exon	chr6-145814603-145814753	5133		Post-ART_1y vs Pre-HIV
chr6-14596280-14596924	CD14 Monocyte	0.677647	0.0241056	1.61788	Up	ENST00000414740	RP11-330A16.1	ENSG00000229646	lincRNA	exon	chr6-14597514-14597599	589		Post-ART_1y vs Pre-HIV
chr6-14598318-14598847	CD14 Monocyte	1.06648	9.59421e-06	5.01799	Up	ENST00000414740	RP11-330A16.1	ENSG00000229646	lincRNA	gap	chr6-14597600-14599630	0		Post-ART_1y vs Pre-HIV
chr6-146357443-146359052	CD14 Monocyte	0.61782	1.20514e-14	13.919	Up	ENST00000507907	GRM1	ENSG00000152822	protein_coding	cds	chr6-146357526-146357694	0		Post-ART_1y vs Pre-HIV
chr6-14638515-14639651	CD14 Monocyte	0.795811	6.81444e-09	8.16657	Up	ENST00000629853	RP11-146I2.1	ENSG00000234261	lincRNA	exon	chr6-14661829-14662293	22177		Post-ART_1y vs Pre-HIV
chr6-14655700-14657004	CD14 Monocyte	0.738282	0.0007077	3.15015	Up	ENST00000629853	RP11-146I2.1	ENSG00000234261	lincRNA	exon	chr6-14661829-14662293	4824		Post-ART_1y vs Pre-HIV
chr6-146593892-146594838	CD14 Monocyte	-0.129069	0.252706	0.597384	Not Sig	ENST00000419168	RP11-715G15.1	ENSG00000237468	lincRNA	exon	chr6-146594516-146596504	0		Post-ART_1y vs Pre-HIV
chr6-146595837-146596626	CD14 Monocyte	-0.102562	0.68783	0.162519	Not Sig	ENST00000419168	RP11-715G15.1	ENSG00000237468	lincRNA	gap	chr6-146596505-146598069	0		Post-ART_1y vs Pre-HIV
chr6-14660773-14661546	CD14 Monocyte	0.478762	0.536649	0.27031	Not Sig	ENST00000629853	RP11-146I2.1	ENSG00000234261	lincRNA	exon	chr6-14661829-14662293	282		Post-ART_1y vs Pre-HIV
chr6-14665230-14666365	CD14 Monocyte	0.557829	1.69955e-13	12.7697	Up	ENST00000629853	RP11-146I2.1	ENSG00000234261	lincRNA	gap	chr6-14662294-14789989	0		Post-ART_1y vs Pre-HIV
chr6-146770138-146771610	CD14 Monocyte	-0.296081	0.000129574	3.88748	Down	ENST00000470716	ADGB	ENSG00000118492	protein_coding	cds	chr6-146770579-146770609	0		Post-ART_1y vs Pre-HIV
chr6-146913835-146915124	CD14 Monocyte	0.46974	0.0428421	1.36813	Up	ENST00000606686	RP11-497D6.5	ENSG00000272397	lincRNA	exon	chr6-146948528-146949740	33403		Post-ART_1y vs Pre-HIV
chr6-14706406-14706718	CD14 Monocyte	1.00449	0.192981	0.714486	Not Sig	ENST00000629853	RP11-146I2.1	ENSG00000234261	lincRNA	gap	chr6-14662294-14789989	0		Post-ART_1y vs Pre-HIV
chr6-14712785-14713277	CD14 Monocyte	1.11488	7.10586e-07	6.14838	Up	ENST00000629853	RP11-146I2.1	ENSG00000234261	lincRNA	gap	chr6-14662294-14789989	0		Post-ART_1y vs Pre-HIV
chr6-14726992-14728951	CD14 Monocyte	0.50792	1.59728e-05	4.79662	Up	ENST00000629853	RP11-146I2.1	ENSG00000234261	lincRNA	gap	chr6-14662294-14789989	0		Post-ART_1y vs Pre-HIV
chr6-14732634-14733375	CD14 Monocyte	1.28549	6.34724e-40	39.1974	Up	ENST00000629853	RP11-146I2.1	ENSG00000234261	lincRNA	gap	chr6-14662294-14789989	0	RP11-146I2.1|gap|0	Post-ART_1y vs Pre-HIV
chr6-14734459-14735216	CD14 Monocyte	0.507256	1.85417e-05	4.73185	Up	ENST00000629853	RP11-146I2.1	ENSG00000234261	lincRNA	gap	chr6-14662294-14789989	0		Post-ART_1y vs Pre-HIV
chr6-14743218-14744344	CD14 Monocyte	0.451359	1.60555e-08	7.79438	Up	ENST00000629853	RP11-146I2.1	ENSG00000234261	lincRNA	gap	chr6-14662294-14789989	0		Post-ART_1y vs Pre-HIV
chr6-14758146-14759804	CD14 Monocyte	0.537685	0.143825	0.842165	Not Sig	ENST00000629853	RP11-146I2.1	ENSG00000234261	lincRNA	gap	chr6-14662294-14789989	0		Post-ART_1y vs Pre-HIV
chr6-14841607-14842456	CD14 Monocyte	0.773569	0.000911663	3.04017	Up	ENST00000629853	RP11-146I2.1	ENSG00000234261	lincRNA	gap	chr6-14790099-14997415	0		Post-ART_1y vs Pre-HIV
chr6-148566012-148567010	CD14 Monocyte	0.75847	2.0359e-13	12.6912	Up	ENST00000367467	SASH1	ENSG00000111961	protein_coding	utr	chr6-148548559-148552050	13961		Post-ART_1y vs Pre-HIV
chr6-14865375-14866361	CD14 Monocyte	0.512281	0.00141449	2.8494	Up	ENST00000629853	RP11-146I2.1	ENSG00000234261	lincRNA	gap	chr6-14790099-14997415	0		Post-ART_1y vs Pre-HIV
chr6-148675584-148675988	CD14 Monocyte	1.54293	0.0542905	1.26528	Up	ENST00000367463	UST	ENSG00000111962	protein_coding	exon	chr6-148747328-148747677	71339		Post-ART_1y vs Pre-HIV
chr6-14875265-14875727	CD14 Monocyte	1.06872	1.63733e-06	5.78586	Up	ENST00000629853	RP11-146I2.1	ENSG00000234261	lincRNA	gap	chr6-14790099-14997415	0		Post-ART_1y vs Pre-HIV
chr6-149129158-149130125	CD14 Monocyte	0.726777	1.22166e-05	4.91305	Up	ENST00000367463	UST	ENSG00000111962	protein_coding	utr	chr6-149074117-149076990	52167		Post-ART_1y vs Pre-HIV
chr6-149335898-149336301	CD14 Monocyte	1.18788	0.000281466	3.55057	Up	ENST00000637181	TAB2	ENSG00000055208	protein_coding	gap	chr6-149318016-149369908	0		Post-ART_1y vs Pre-HIV
chr6-149941307-149942655	CD14 Monocyte	0.445776	0.0138078	1.85988	Up	ENST00000367351	ULBP2	ENSG00000131015	protein_coding	cds	chr6-149942073-149942157	0		Post-ART_1y vs Pre-HIV
chr6-149962937-149965079	CD14 Monocyte	0.398635	0.00153536	2.81379	Up	ENST00000229708	ULBP1	ENSG00000111981	protein_coding	cds	chr6-149964050-149964134	0		Post-ART_1y vs Pre-HIV
chr6-15084600-15085279	CD14 Monocyte	0.647345	0.00540244	2.26741	Up	ENST00000437648	RP11-146I2.1	ENSG00000234261	lincRNA	gap	chr6-15079832-15089775	0		Post-ART_1y vs Pre-HIV
chr6-150865244-150867050	MAIT	0.843088	0.286536	0.542821	Not Sig	ENST00000618312	MTHFD1L	ENSG00000120254	protein_coding	cds	chr6-150866359-150866387	0		Post-ART_1y vs Pre-HIV
chr6-151040531-151041578	CD14 Monocyte	0.509234	0.0010842	2.96489	Up	ENST00000618312	MTHFD1L	ENSG00000120254	protein_coding	gap	chr6-151037118-151092466	0		Post-ART_1y vs Pre-HIV
chr6-151379860-151381106	CD14 Monocyte	-0.118228	0.685274	0.164136	Not Sig	ENST00000325144	ZBTB2	ENSG00000181472	protein_coding	gap	chr6-151373650-151391419	0		Post-ART_1y vs Pre-HIV
chr6-151389450-151392260	CD8 TEF	0.280671	0.217664	0.662214	Not Sig	ENST00000325144	ZBTB2	ENSG00000181472	protein_coding	utr	chr6-151391420-151391548	0		Post-ART_1y vs Pre-HIV
chr6-151502310-151502843	CD14 Monocyte	0.798927	0.00148056	2.82957	Up	ENST00000239374	CCDC170	ENSG00000120262	protein_coding	gap	chr6-151494186-151536317	0		Post-ART_1y vs Pre-HIV
chr6-15206108-15206663	CD14 Monocyte	1.19883	2.25834e-06	5.64621	Up	ENST00000607711	RP11-560J1.2	ENSG00000271888	lincRNA	exon	chr6-15243923-15245000	37259		Post-ART_1y vs Pre-HIV
chr6-152094678-152095622	CD14 Monocyte	0.611796	2.51921e-09	8.59874	Up	ENST00000456483	ESR1	ENSG00000091831	protein_coding	gap	chr6-152094569-152098731	0		Post-ART_1y vs Pre-HIV
chr6-153090322-153090870	CD14 Monocyte	0.956543	0.0507593	1.29448	Up	ENST00000206262	RGS17	ENSG00000091844	protein_coding	gap	chr6-153044044-153131123	0		Post-ART_1y vs Pre-HIV
chr6-153118055-153119111	CD14 Monocyte	0.671222	0.006875	2.16273	Up	ENST00000206262	RGS17	ENSG00000091844	protein_coding	gap	chr6-153044044-153131123	0		Post-ART_1y vs Pre-HIV
chr6-15330609-15331487	CD14 Monocyte	0.704639	0.148996	0.826824	Not Sig	ENST00000397311	JARID2	ENSG00000008083	protein_coding	gap	chr6-15248965-15374116	0		Post-ART_1y vs Pre-HIV
chr6-15352265-15353077	CD14 Monocyte	0.982303	0.0021152	2.67465	Up	ENST00000397311	JARID2	ENSG00000008083	protein_coding	gap	chr6-15248965-15374116	0		Post-ART_1y vs Pre-HIV
chr6-154138580-154139195	CD14 Monocyte	1.1129	3.18091e-18	17.4974	Up	ENST00000524150	OPRM1	ENSG00000112038	protein_coding	gap	chr6-154091473-154246692	0		Post-ART_1y vs Pre-HIV
chr6-154352875-154353283	CD14 Monocyte	0.715809	0.2181	0.661345	Not Sig	ENST00000520261	IPCEF1	ENSG00000074706	protein_coding	gap	chr6-154306763-154356671	0		Post-ART_1y vs Pre-HIV
chr6-154791518-154792375	CD14 Monocyte	0.903855	0.00507129	2.29488	Up	ENST00000464628	SCAF8	ENSG00000213079	protein_coding	gap	chr6-154788023-154792822	0		Post-ART_1y vs Pre-HIV
chr6-15483079-15483436	CD14 Monocyte	0.888758	0.135923	0.866709	Not Sig	ENST00000397311	JARID2	ENSG00000008083	protein_coding	gap	chr6-15468719-15487306	0		Post-ART_1y vs Pre-HIV
chr6-155170986-155171974	B naive	-1.7948	0.0469258	1.32859	Down	ENST00000529824	TIAM2	ENSG00000146426	protein_coding	gap	chr6-155165410-155176815	0	TIAM2|gap|0	Post-ART_1y vs Pre-HIV
chr6-155170986-155171974	CD8 TEMRA	-0.282614	0.00302316	2.51954	Down	ENST00000529824	TIAM2	ENSG00000146426	protein_coding	gap	chr6-155165410-155176815	0		Post-ART_1y vs Pre-HIV
chr6-155220843-155221593	CD14 Monocyte	0.828832	8.914e-15	14.0499	Up	ENST00000546145	TIAM2	ENSG00000146426	protein_coding	gap	chr6-155217091-155240529	0		Post-ART_1y vs Pre-HIV
chr6-155223703-155224853	CD14 Monocyte	0.516964	0.701183	0.154168	Not Sig	ENST00000546145	TIAM2	ENSG00000146426	protein_coding	gap	chr6-155217091-155240529	0		Post-ART_1y vs Pre-HIV
chr6-155340808-155341849	CD14 Monocyte	1.05656	0.000119773	3.92164	Up	ENST00000475849	TFB1M	ENSG00000029639	protein_coding	exon	chr6-155314296-155314493	26314		Post-ART_1y vs Pre-HIV
chr6-15534672-15535445	CD14 Monocyte	0.512484	0.70263	0.153273	Not Sig	ENST00000622898	DTNBP1	ENSG00000047579	protein_coding	gap	chr6-15533396-15593058	0		Post-ART_1y vs Pre-HIV
chr6-155523938-155524565	CD14 Monocyte	1.40367	0.000176463	3.75335	Up	ENST00000159060	NOX3	ENSG00000074771	protein_coding	exon	chr6-155455753-155455903	68034		Post-ART_1y vs Pre-HIV
chr6-155528861-155529529	CD14 Monocyte	0.629612	0.00176296	2.75376	Up	ENST00000159060	NOX3	ENSG00000074771	protein_coding	exon	chr6-155455753-155455903	72957		Post-ART_1y vs Pre-HIV
chr6-15621349-15622687	CD14 Monocyte	0.600549	0.019964	1.69975	Up	ENST00000622898	DTNBP1	ENSG00000047579	protein_coding	gap	chr6-15615400-15627342	0		Post-ART_1y vs Pre-HIV
chr6-156689620-156689991	CD14 Monocyte	-0.39875	0.0273274	1.5634	Down	ENST00000604082	RP11-230C9.4	ENSG00000271265	lincRNA	exon	chr6-156774217-156774662	84225		Post-ART_1y vs Pre-HIV
chr6-157316727-157317765	CD14 Monocyte	0.391146	0.800864	0.0964412	Not Sig	ENST00000400788	TMEM242	ENSG00000215712	protein_coding	gap	chr6-157293000-157318781	0		Post-ART_1y vs Pre-HIV
chr6-157442918-157443766	NK	-0.633837	0.202807	0.692917	Not Sig	ENST00000414563	ZDHHC14	ENSG00000175048	protein_coding	gap	chr6-157382267-157542584	0		Post-ART_1y vs Pre-HIV
chr6-157460654-157461405	NK	-0.450678	0.0111173	1.954	Down	ENST00000414563	ZDHHC14	ENSG00000175048	protein_coding	gap	chr6-157382267-157542584	0		Post-ART_1y vs Pre-HIV
chr6-157514765-157515373	CD14 Monocyte	0.663054	0.778926	0.108504	Not Sig	ENST00000414563	ZDHHC14	ENSG00000175048	protein_coding	gap	chr6-157382267-157542584	0		Post-ART_1y vs Pre-HIV
chr6-157520979-157522456	NK	-0.354763	0.0401712	1.39609	Down	ENST00000414563	ZDHHC14	ENSG00000175048	protein_coding	gap	chr6-157382267-157542584	0		Post-ART_1y vs Pre-HIV
chr6-157535040-157536449	CD14 Monocyte	0.64425	0.000215383	3.66679	Up	ENST00000414563	ZDHHC14	ENSG00000175048	protein_coding	gap	chr6-157382267-157542584	0		Post-ART_1y vs Pre-HIV
chr6-157760870-157761902	CD8 TEMRA	-1.29199	7.22035e-14	13.1414	Down	ENST00000614800	SNX9	ENSG00000130340	protein_coding	gap	chr6-157716204-157766384	0	SNX9|gap|0	Post-ART_1y vs Pre-HIV
chr6-157763353-157765007	CD8 TEMRA	-0.842282	1.50933e-13	12.8212	Down	ENST00000614800	SNX9	ENSG00000130340	protein_coding	gap	chr6-157716204-157766384	0	SNX9|gap|0	Post-ART_1y vs Pre-HIV
chr6-157763353-157765007	NK	-0.37086	1.3231e-06	5.87841	Down	ENST00000614800	SNX9	ENSG00000130340	protein_coding	gap	chr6-157716204-157766384	0		Post-ART_1y vs Pre-HIV
chr6-157892837-157893603	CD14 Monocyte	1.58279	0.73246	0.135216	Not Sig	ENST00000392185	SNX9	ENSG00000130340	protein_coding	gap	chr6-157875177-157896826	0		Post-ART_1y vs Pre-HIV
chr6-158025791-158027181	NK	-0.27797	1.19603e-05	4.92226	Down	ENST00000449320	SYNJ2	ENSG00000078269	protein_coding	gap	chr6-158017796-158028755	0		Post-ART_1y vs Pre-HIV
chr6-158031004-158032268	NK	-0.27051	0.0392304	1.40638	Down	ENST00000355585	SYNJ2	ENSG00000078269	protein_coding	gap	chr6-158029027-158033454	0		Post-ART_1y vs Pre-HIV
chr6-158040138-158040821	CD14 Monocyte	0.772416	0.18975	0.721817	Not Sig	ENST00000485863	SYNJ2	ENSG00000078269	protein_coding	gap	chr6-158033681-158043315	0		Post-ART_1y vs Pre-HIV
chr6-158056947-158057920	CD14 Monocyte	0.502198	1.94532e-07	6.71101	Up	ENST00000485863	SYNJ2	ENSG00000078269	protein_coding	gap	chr6-158055029-158059256	0		Post-ART_1y vs Pre-HIV
chr6-158686429-158687885	CD14 Monocyte	-0.238351	0.000176013	3.75445	Not Sig	ENST00000611299	SYTL3	ENSG00000164674	protein_coding	gap	chr6-158682990-158707229	0		Post-ART_1y vs Pre-HIV
chr6-158720064-158721293	CD14 Monocyte	0.937584	1.53897e-27	26.8128	Up	ENST00000611299	SYTL3	ENSG00000164674	protein_coding	gap	chr6-158718212-158725502	0		Post-ART_1y vs Pre-HIV
chr6-15875796-15876823	CD14 Monocyte	0.659183	1.29618e-10	9.88733	Up	ENST00000451285	RP11-401E14.2	ENSG00000232947	lincRNA	exon	chr6-15994944-15995151	118120		Post-ART_1y vs Pre-HIV
chr6-158817895-158819753	CD14 Monocyte	0.297507	0.494484	0.305848	Not Sig	ENST00000367075	EZR	ENSG00000092820	protein_coding	cds	chr6-158818082-158818093	0		Post-ART_1y vs Pre-HIV
chr6-158852673-158853784	CD14 Monocyte	0.423793	0.727839	0.137965	Not Sig	ENST00000367072	C6orf99	ENSG00000203711	lincRNA	exon	chr6-158869939-158869965	16154		Post-ART_1y vs Pre-HIV
chr6-158995319-158995674	CD14 Monocyte	0.750362	0.123269	0.909145	Not Sig	ENST00000449822	RSPH3	ENSG00000130363	protein_coding	gap	chr6-158993927-158999434	0		Post-ART_1y vs Pre-HIV
chr6-15900803-15902179	CD14 Monocyte	0.606638	0.00191694	2.71739	Up	ENST00000451285	RP11-401E14.2	ENSG00000232947	lincRNA	exon	chr6-15994944-15995151	92764		Post-ART_1y vs Pre-HIV
chr6-159023758-159024288	NK	-0.823769	0.0288824	1.53937	Down	ENST00000367066	TAGAP	ENSG00000164691	protein_coding	utr	chr6-159034468-159035826	10179		Post-ART_1y vs Pre-HIV
chr6-15905510-15906155	CD14 Monocyte	0.7983	0.208025	0.681884	Not Sig	ENST00000451285	RP11-401E14.2	ENSG00000232947	lincRNA	exon	chr6-15994944-15995151	88788		Post-ART_1y vs Pre-HIV
chr6-159061805-159063409	CD14 Monocyte	0.446396	2.36057e-07	6.62698	Up	ENST00000446887	RP1-111C20.3	ENSG00000226032	lincRNA	exon	chr6-159064728-159064938	1318		Post-ART_1y vs Pre-HIV
chr6-159117083-159117983	CD14 Monocyte	0.652511	2.80207e-14	13.5525	Up	ENST00000421161	RP11-13P5.1	ENSG00000224478	lincRNA	exon	chr6-159115774-159116053	1029		Post-ART_1y vs Pre-HIV
chr6-159670640-159671328	CD14 Monocyte	1.70011	4.35936e-06	5.36058	Up	ENST00000538183	SOD2	ENSG00000112096	protein_coding	utr	chr6-159669057-159682492	0		Post-ART_1y vs Pre-HIV
chr6-159676358-159678422	CD14 Monocyte	0.715001	3.54886e-08	7.44991	Up	ENST00000538183	SOD2	ENSG00000112096	protein_coding	utr	chr6-159669057-159682492	0		Post-ART_1y vs Pre-HIV
chr6-159700980-159702041	CD14 Monocyte	0.672171	1.10974e-10	9.95478	Up	ENST00000546087	SOD2	ENSG00000112096	protein_coding	gap	chr6-159692864-159730884	0		Post-ART_1y vs Pre-HIV
chr6-159716037-159717075	CD14 Monocyte	0.449317	0.00433345	2.36317	Up	ENST00000546087	SOD2	ENSG00000112096	protein_coding	gap	chr6-159692864-159730884	0		Post-ART_1y vs Pre-HIV
chr6-159929539-159930247	CD8 TEMRA	-0.945565	0.00440178	2.35637	Down	ENST00000252660	MAS1	ENSG00000130368	protein_coding	utr	chr6-159907934-159916530	13008		Post-ART_1y vs Pre-HIV
chr6-161108187-161109508	CD14 Monocyte	0.566209	1.34642e-06	5.87082	Up	ENST00000544041	MAP3K4	ENSG00000085511	protein_coding	cds	chr6-161108951-161109041	0		Post-ART_1y vs Pre-HIV
chr6-161135772-161136832	CD14 Monocyte	0.827721	4.24666e-05	4.37195	Up	ENST00000320285	AGPAT4	ENSG00000026652	protein_coding	cds	chr6-161136540-161136634	0		Post-ART_1y vs Pre-HIV
chr6-161228715-161229645	CD14 Monocyte	1.21228	8.91009e-13	12.0501	Up	ENST00000436279	AGPAT4	ENSG00000026652	protein_coding	gap	chr6-161166418-161232035	0		Post-ART_1y vs Pre-HIV
chr6-161242771-161243809	CD14 Monocyte	0.592309	2.1748e-08	7.66258	Up	ENST00000366911	AGPAT4	ENSG00000026652	protein_coding	gap	chr6-161232303-161273937	0		Post-ART_1y vs Pre-HIV
chr6-161359226-161359845	CD14 Monocyte	0.617233	0.00892186	2.04954	Up	ENST00000610470	PARK2	ENSG00000185345	protein_coding	gap	chr6-161350212-161360087	0		Post-ART_1y vs Pre-HIV
chr6-16136084-16137567	NK	-0.27094	0.134573	0.871042	Not Sig	ENST00000356840	MYLIP	ENSG00000007944	protein_coding	gap	chr6-16130748-16141624	0		Post-ART_1y vs Pre-HIV
chr6-163353883-163354478	CD14 Monocyte	0.48246	0.329072	0.482709	Not Sig	ENST00000366889	PACRG	ENSG00000112530	protein_coding	utr	chr6-163314988-163315492	38390		Post-ART_1y vs Pre-HIV
chr6-163356319-163356750	CD14 Monocyte	0.530029	3.55811e-07	6.44878	Up	ENST00000366889	PACRG	ENSG00000112530	protein_coding	utr	chr6-163314988-163315492	40826		Post-ART_1y vs Pre-HIV
chr6-163398335-163399203	CD14 Monocyte	-0.267861	0.147595	0.830928	Not Sig	ENST00000604200	CAHM	ENSG00000270419	lincRNA	exon	chr6-163413065-163413960	13861		Post-ART_1y vs Pre-HIV
chr6-163533443-163533850	CD14 Monocyte	0.798047	0.0774242	1.11112	Up	ENST00000545607	QKI	ENSG00000112531	protein_coding	gap	chr6-163478897-163534981	0		Post-ART_1y vs Pre-HIV
chr6-163587423-163588049	CD14 Monocyte	1.01936	0.0494404	1.30592	Up	ENST00000446476	RP5-826L7.1	ENSG00000228692	lincRNA	gap	chr6-163586734-163587714	0		Post-ART_1y vs Pre-HIV
chr6-163883648-163884568	CD14 Monocyte	-0.438389	0.00513199	2.28971	Down	ENST00000452944	RP1-230L10.1	ENSG00000235538	lincRNA	exon	chr6-163759225-163759841	123806		Post-ART_1y vs Pre-HIV
chr6-16406172-16407233	CD14 Monocyte	-0.307102	0.000502683	3.29871	Down	ENST00000436367	ATXN1	ENSG00000124788	protein_coding	gap	chr6-16328471-16485971	0		Post-ART_1y vs Pre-HIV
chr6-166258306-166259984	CD14 Monocyte	0.356166	0.00165631	2.78086	Up	ENST00000444219	RP4-655C5.4	ENSG00000233365	lincRNA	exon	chr6-166256741-166256947	1358		Post-ART_1y vs Pre-HIV
chr6-166587673-166589287	CD14 Monocyte	0.647039	9.77054e-05	4.01008	Up	ENST00000512860	RPS6KA2	ENSG00000071242	protein_coding	gap	chr6-166538785-166906357	0		Post-ART_1y vs Pre-HIV
chr6-16665225-16665497	CD14 Monocyte	1.44096	0.293756	0.532013	Not Sig	ENST00000495178	ATXN1	ENSG00000124788	protein_coding	gap	chr6-16657902-16753232	0		Post-ART_1y vs Pre-HIV
chr6-16681159-16681960	CD14 Monocyte	0.485021	0.111635	0.9522	Not Sig	ENST00000495178	ATXN1	ENSG00000124788	protein_coding	gap	chr6-16657902-16753232	0		Post-ART_1y vs Pre-HIV
chr6-16683607-16684644	CD14 Monocyte	0.518257	0.000235305	3.62837	Up	ENST00000495178	ATXN1	ENSG00000124788	protein_coding	gap	chr6-16657902-16753232	0		Post-ART_1y vs Pre-HIV
chr6-16685153-16685539	CD14 Monocyte	0.746506	0.00806076	2.09362	Up	ENST00000495178	ATXN1	ENSG00000124788	protein_coding	gap	chr6-16657902-16753232	0		Post-ART_1y vs Pre-HIV
chr6-16688967-16689311	CD14 Monocyte	1.1181	0.00139478	2.85549	Up	ENST00000495178	ATXN1	ENSG00000124788	protein_coding	gap	chr6-16657902-16753232	0		Post-ART_1y vs Pre-HIV
chr6-16699077-16699772	CD14 Monocyte	0.711932	0.726477	0.138778	Not Sig	ENST00000495178	ATXN1	ENSG00000124788	protein_coding	gap	chr6-16657902-16753232	0		Post-ART_1y vs Pre-HIV
chr6-16699077-16699772	CD8 TCM	-0.890349	0.165055	0.782372	Not Sig	ENST00000495178	ATXN1	ENSG00000124788	protein_coding	gap	chr6-16657902-16753232	0		Post-ART_1y vs Pre-HIV
chr6-167089901-167090498	CD14 Monocyte	-0.219257	0.72638	0.138836	Not Sig	ENST00000609590	RP11-517H2.6	ENSG00000272980	processed_transcript	gap	chr6-167044577-167134933	0		Post-ART_1y vs Pre-HIV
chr6-167090782-167091928	CD14 Monocyte	-0.0319844	0.414364	0.382618	Not Sig	ENST00000609590	RP11-517H2.6	ENSG00000272980	processed_transcript	gap	chr6-167044577-167134933	0		Post-ART_1y vs Pre-HIV
chr6-16726016-16727109	CD14 Monocyte	0.529813	3.47262e-07	6.45934	Up	ENST00000495178	ATXN1	ENSG00000124788	protein_coding	gap	chr6-16657902-16753232	0		Post-ART_1y vs Pre-HIV
chr6-167647211-167647630	CD14 Monocyte	1.97508	0.00160884	2.79349	Up	ENST00000609107	RP11-351J23.2	ENSG00000272549	lincRNA	exon	chr6-167666840-167670909	19209		Post-ART_1y vs Pre-HIV
chr6-16766217-16766492	CD14 Monocyte	1.02891	0.00665358	2.17694	Up	ENST00000606924	RP1-151F17.2	ENSG00000272341	lincRNA	exon	chr6-16764346-16766883	0		Post-ART_1y vs Pre-HIV
chr6-1689065-1689492	CD14 Monocyte	1.5265	0.188306	0.725137	Not Sig	ENST00000533279	GMDS	ENSG00000112699	protein_coding	gap	chr6-1679927-1726415	0		Post-ART_1y vs Pre-HIV
chr6-169212597-169215531	CD14 Monocyte	0.354606	0.0353256	1.45191	Up	ENST00000366787	THBS2	ENSG00000186340	protein_coding	utr	chr6-169215780-169217821	248		Post-ART_1y vs Pre-HIV
chr6-169289624-169290412	CD14 Monocyte	0.746138	0.000209692	3.67842	Up	ENST00000435612	XXyac-YX65C7_A.3	ENSG00000233085	lincRNA	exon	chr6-169289125-169289216	407		Post-ART_1y vs Pre-HIV
chr6-169291905-169292976	CD14 Monocyte	0.552539	0.914021	0.0390436	Not Sig	ENST00000435612	XXyac-YX65C7_A.3	ENSG00000233085	lincRNA	exon	chr6-169289125-169289216	2688		Post-ART_1y vs Pre-HIV
chr6-170046645-170047219	CD14 Monocyte	0.60144	0.000234023	3.63074	Up	ENST00000610240	RP11-302L19.3	ENSG00000273100	lincRNA	exon	chr6-170178681-170179660	131461		Post-ART_1y vs Pre-HIV
chr6-170048341-170049170	CD14 Monocyte	0.501937	3.5592e-05	4.44865	Up	ENST00000610240	RP11-302L19.3	ENSG00000273100	lincRNA	exon	chr6-170178681-170179660	129510		Post-ART_1y vs Pre-HIV
chr6-170087900-170090358	CD14 Monocyte	0.609837	0.0528564	1.2769	Up	ENST00000610240	RP11-302L19.3	ENSG00000273100	lincRNA	exon	chr6-170178681-170179660	88322		Post-ART_1y vs Pre-HIV
chr6-17632875-17634078	CD8 TEMRA	-0.407869	0.621899	0.20628	Not Sig	ENST00000613258	NUP153	ENSG00000124789	protein_coding	gap	chr6-17632845-17637152	0		Post-ART_1y vs Pre-HIV
chr6-17714708-17715766	CD14 Monocyte	0.5995	0.0348978	1.4572	Up	ENST00000364545	RNA5SP204	ENSG00000201415	rRNA	exon	chr6-17721786-17721903	6019		Post-ART_1y vs Pre-HIV
chr6-17957196-17958084	NK	-0.633431	0.0618193	1.20888	Down	ENST00000636847	KIF13A	ENSG00000137177	protein_coding	gap	chr6-17898181-17987053	0		Post-ART_1y vs Pre-HIV
chr6-17992878-17993937	CD14 Monocyte	0.374575	0.124178	0.905957	Not Sig	ENST00000502704	KIF13A	ENSG00000137177	protein_coding	exon	chr6-17987409-17987623	5254		Post-ART_1y vs Pre-HIV
chr6-18160921-18161385	CD14 Monocyte	1.25943	0.0184612	1.73374	Up	ENST00000297792	KDM1B	ENSG00000165097	protein_coding	cds	chr6-18161327-18161454	0		Post-ART_1y vs Pre-HIV
chr6-18165630-18166940	CD14 Monocyte	0.661541	1.81637e-07	6.74079	Up	ENST00000297792	KDM1B	ENSG00000165097	protein_coding	cds	chr6-18166267-18166378	0		Post-ART_1y vs Pre-HIV
chr6-18330269-18331282	CD14 Monocyte	0.600096	7.34424e-11	10.1341	Up	ENST00000259939	RNF144B	ENSG00000137393	protein_coding	exon	chr6-18387350-18387630	56067		Post-ART_1y vs Pre-HIV
chr6-18400451-18401481	CD14 Monocyte	0.477679	0.183477	0.736419	Not Sig	ENST00000486622	RNF144B	ENSG00000137393	protein_coding	gap	chr6-18399700-18401956	0		Post-ART_1y vs Pre-HIV
chr6-18405635-18405992	CD14 Monocyte	1.22407	5.86223e-05	4.23194	Up	ENST00000259939	RNF144B	ENSG00000137393	protein_coding	gap	chr6-18399700-18427580	0		Post-ART_1y vs Pre-HIV
chr6-215397-216129	CD8 TEMRA	-0.932632	5.61866e-06	5.25037	Down	ENST00000381078	RP3-416J7.5	ENSG00000205653	lincRNA	exon	chr6-205487-206392	9004		Post-ART_1y vs Pre-HIV
chr6-215397-216129	NK	-0.498243	1.31025e-05	4.88264	Down	ENST00000381078	RP3-416J7.5	ENSG00000205653	lincRNA	exon	chr6-205487-206392	9004		Post-ART_1y vs Pre-HIV
chr6-21986732-21988094	CD14 Monocyte	-0.323443	1.57471e-06	5.8028	Down	ENST00000607048	CASC15	ENSG00000272168	lincRNA	gap	chr6-21979063-22020338	0		Post-ART_1y vs Pre-HIV
chr6-24742995-24744261	CD14 Monocyte	0.484335	3.52406e-07	6.45296	Up	ENST00000453179	RP3-369A17.4	ENSG00000224164	lincRNA	gap	chr6-24742347-24748995	0		Post-ART_1y vs Pre-HIV
chr6-24883168-24883990	CD8 TEMRA	-0.98554	0.721668	0.141662	Not Sig	ENST00000613507	FAM65B	ENSG00000111913	protein_coding	gap	chr6-24875818-24935837	0		Post-ART_1y vs Pre-HIV
chr6-24924161-24924872	CD8 TEMRA	-0.885137	0.616529	0.210047	Not Sig	ENST00000613507	FAM65B	ENSG00000111913	protein_coding	gap	chr6-24875818-24935837	0		Post-ART_1y vs Pre-HIV
chr6-24973913-24975118	NK	-0.398788	0.000389905	3.40904	Down	ENST00000510784	AL078584.1	ENSG00000283467	protein_coding	gap	chr6-24875818-25041850	0		Post-ART_1y vs Pre-HIV
chr6-251933-252202	CD14 Monocyte	1.08858	0.000108597	3.96418	Up	ENST00000603296	DUSP22	ENSG00000112679	protein_coding	exon	chr6-291630-291700	39427		Post-ART_1y vs Pre-HIV
chr6-2531581-2532235	CD14 Monocyte	1.16563	7.48192e-14	13.126	Up	ENST00000606884	GMDS-AS1	ENSG00000250903	lincRNA	exon	chr6-2481987-2482022	49558		Post-ART_1y vs Pre-HIV
chr6-2534121-2535037	CD14 Monocyte	1.0591	2.48661e-22	21.6044	Up	ENST00000606884	GMDS-AS1	ENSG00000250903	lincRNA	exon	chr6-2481987-2482022	52098		Post-ART_1y vs Pre-HIV
chr6-26204118-26206499	CD14 Monocyte	-0.0862366	0.00191815	2.71712	Not Sig	ENST00000615164	HIST1H4E	ENSG00000276966	protein_coding	cds	chr6-26204645-26204956	0		Post-ART_1y vs Pre-HIV
chr6-26351349-26351870	CD14 Monocyte	1.2769	1.27237e-08	7.89538	Up	ENST00000396934	BTN3A2	ENSG00000186470	protein_coding	exon	chr6-26365159-26365352	13288		Post-ART_1y vs Pre-HIV
chr6-2688276-2688784	CD14 Monocyte	1.51305	5.36991e-10	9.27003	Up	ENST00000274643	MYLK4	ENSG00000145949	protein_coding	gap	chr6-2685577-2688850	0		Post-ART_1y vs Pre-HIV
chr6-2792368-2792671	CD14 Monocyte	0.748446	0.0307735	1.51182	Up	ENST00000380769	WRNIP1	ENSG00000124535	protein_coding	utr	chr6-2785283-2786952	5415		Post-ART_1y vs Pre-HIV
chr6-2839090-2839432	CD14 Monocyte	0.913905	0.48767	0.311874	Not Sig	ENST00000490094	SERPINB1	ENSG00000021355	protein_coding	gap	chr6-2838687-2840418	0		Post-ART_1y vs Pre-HIV
chr6-2852822-2853395	CD14 Monocyte	0.561011	0.141267	0.84996	Not Sig	ENST00000545177	SERPINB9P1	ENSG00000230438	lincRNA	exon	chr6-2854657-2855690	1261		Post-ART_1y vs Pre-HIV
chr6-2857488-2858398	CD14 Monocyte	0.867097	6.39586e-11	10.1941	Up	ENST00000545177	SERPINB9P1	ENSG00000230438	lincRNA	gap	chr6-2857996-2876292	0		Post-ART_1y vs Pre-HIV
chr6-2862636-2863325	CD14 Monocyte	0.647963	0.0832476	1.07963	Up	ENST00000545177	SERPINB9P1	ENSG00000230438	lincRNA	gap	chr6-2857996-2876292	0		Post-ART_1y vs Pre-HIV
chr6-2872362-2872797	CD14 Monocyte	0.692447	0.743041	0.128987	Not Sig	ENST00000545177	SERPINB9P1	ENSG00000230438	lincRNA	gap	chr6-2857996-2876292	0		Post-ART_1y vs Pre-HIV
chr6-28934175-28935027	CD14 Monocyte	-0.326246	0.000309138	3.50985	Down	ENST00000377186	LINC01556	ENSG00000204709	lincRNA	exon	chr6-28943877-28944026	8849		Post-ART_1y vs Pre-HIV
chr6-3022744-3024359	CD14 Monocyte	0.384972	0.000639729	3.194	Up	ENST00000380455	NQO2	ENSG00000124588	protein_coding	utr	chr6-3019656-3028869	0		Post-ART_1y vs Pre-HIV
chr6-30496359-30497040	CD14 Monocyte	0.361293	0.395877	0.40244	Not Sig	ENST00000376630	HLA-E	ENSG00000204592	protein_coding	utr	chr6-30492749-30494205	2153		Post-ART_1y vs Pre-HIV
chr6-30503154-30503760	CD14 Monocyte	0.577187	0.407136	0.39026	Not Sig	ENST00000376630	HLA-E	ENSG00000204592	protein_coding	utr	chr6-30492749-30494205	8948		Post-ART_1y vs Pre-HIV
chr6-30527543-30528564	CD14 Monocyte	1.10489	2.05079e-12	11.6881	Up	ENST00000376621	GNL1	ENSG00000204590	protein_coding	utr	chr6-30541377-30546071	12812		Post-ART_1y vs Pre-HIV
chr6-30601248-30602027	CD8 TEMRA	-0.381885	0.234381	0.630078	Not Sig	ENST00000376511	PPP1R10	ENSG00000204569	protein_coding	cds	chr6-30601936-30602691	0		Post-ART_1y vs Pre-HIV
chr6-30752209-30752996	CD14 Monocyte	0.673528	4.02369e-06	5.39538	Up	ENST00000259874	IER3	ENSG00000137331	protein_coding	exon	chr6-30744309-30744554	7654		Post-ART_1y vs Pre-HIV
chr6-30758785-30759388	CD14 Monocyte	0.619141	0.0267309	1.57299	Up	ENST00000439406	HCG20	ENSG00000228022	lincRNA	exon	chr6-30766825-30766951	7436		Post-ART_1y vs Pre-HIV
chr6-31114613-31115995	CD14 Monocyte	-0.355121	0.0495842	1.30466	Down	ENST00000376288	CDSN	ENSG00000204539	protein_coding	utr	chr6-31115090-31116024	0		Post-ART_1y vs Pre-HIV
chr6-31305638-31306039	CD14 Monocyte	1.4019	0.001487	2.82769	Up	ENST00000539514	XXbac-BPG248L24.13	ENSG00000256166	lincRNA	exon	chr6-31301472-31301642	3995		Post-ART_1y vs Pre-HIV
chr6-31558551-31560694	CD14 Monocyte	0.296642	4.79224e-05	4.31946	Up	ENST00000376148	NFKBIL1	ENSG00000204498	protein_coding	cds	chr6-31558022-31558611	0		Post-ART_1y vs Pre-HIV
chr6-31727077-31728147	CD14 Monocyte	0.478255	9.59007e-05	4.01818	Up	ENST00000437288	DDAH2	ENSG00000213722	protein_coding	cds	chr6-31727543-31727643	0		Post-ART_1y vs Pre-HIV
chr6-3175817-3177133	CD14 Monocyte	0.769712	0.00444064	2.35255	Up	ENST00000435043	RP1-40E16.9	ENSG00000230269	lincRNA	exon	chr6-3182744-3183726	5610		Post-ART_1y vs Pre-HIV
chr6-31851891-31852868	CD14 Monocyte	-0.547966	0.179721	0.7454	Not Sig	ENST00000495807	NEU1	ENSG00000204386	protein_coding	exon	chr6-31857659-31859945	4790		Post-ART_1y vs Pre-HIV
chr6-31911099-31911778	CD14 Monocyte	1.32781	4.06709e-08	7.39072	Up	ENST00000497706	C2	ENSG00000166278	protein_coding	gap	chr6-31897943-31933609	0		Post-ART_1y vs Pre-HIV
chr6-32197231-32197695	CD14 Monocyte	-0.173424	0.262715	0.580515	Not Sig	ENST00000375023	NOTCH4	ENSG00000204301	protein_coding	cds	chr6-32197299-32197594	0		Post-ART_1y vs Pre-HIV
chr6-32424646-32425201	CD14 Monocyte	1.39228	0.00542188	2.26585	Up	ENST00000395388	HLA-DRA	ENSG00000204287	protein_coding	exon	chr6-32439842-32440032	14640		Post-ART_1y vs Pre-HIV
chr6-32585967-32586534	CD14 Monocyte	0.754924	0.0217187	1.66317	Up	ENST00000611060	HLA-DRB1	ENSG00000196126	protein_coding	gap	chr6-32584379-32589642	0		Post-ART_1y vs Pre-HIV
chr6-32636847-32637592	CD14 Monocyte	0.55717	0.292742	0.533514	Not Sig	ENST00000496318	HLA-DQA1	ENSG00000196735	protein_coding	cds	chr6-32637459-32637540	0		Post-ART_1y vs Pre-HIV
chr6-3355164-3356795	CD14 Monocyte	-0.0340887	0.348749	0.457488	Not Sig	ENST00000497691	SLC22A23	ENSG00000137266	protein_coding	gap	chr6-3324003-3410187	0		Post-ART_1y vs Pre-HIV
chr6-33692361-33693347	NK	0.0200363	0.779932	0.107943	Not Sig	ENST00000605930	ITPR3	ENSG00000096433	protein_coding	cds	chr6-33692728-33692893	0		Post-ART_1y vs Pre-HIV
chr6-34205373-34206059	CD14 Monocyte	1.44633	4.999e-17	16.3011	Up	ENST00000311487	HMGA1	ENSG00000137309	protein_coding	exon	chr6-34236873-34236963	30813		Post-ART_1y vs Pre-HIV
chr6-34219633-34220071	CD14 Monocyte	0.933982	0.291753	0.534984	Not Sig	ENST00000311487	HMGA1	ENSG00000137309	protein_coding	exon	chr6-34236873-34236963	16801		Post-ART_1y vs Pre-HIV
chr6-34235076-34238384	CD14 Monocyte	0.354065	2.84472e-15	14.546	Up	ENST00000447654	HMGA1	ENSG00000137309	protein_coding	utr	chr6-34236873-34237317	0		Post-ART_1y vs Pre-HIV
chr6-34243939-34244846	CD14 Monocyte	0.837455	2.70177e-37	36.5684	Up	ENST00000447654	HMGA1	ENSG00000137309	protein_coding	cds	chr6-34244831-34244884	0	HMGA1|cds|0	Post-ART_1y vs Pre-HIV
chr6-34343830-34345073	CD14 Monocyte	-0.214973	0.171186	0.766532	Not Sig	ENST00000607016	NUDT3	ENSG00000272325	protein_coding	gap	chr6-34341973-34392263	0		Post-ART_1y vs Pre-HIV
chr6-34484742-34485494	CD8 TEMRA	-1.76034	0.427312	0.369255	Not Sig	ENST00000620693	PACSIN1	ENSG00000124507	protein_coding	gap	chr6-34466271-34526242	0		Post-ART_1y vs Pre-HIV
chr6-34609255-34610122	CD14 Monocyte	0.591115	0.0570927	1.24342	Up	ENST00000374026	C6orf106	ENSG00000196821	protein_coding	gap	chr6-34606905-34654624	0		Post-ART_1y vs Pre-HIV
chr6-34887287-34889960	CD14 Monocyte	-0.0333672	0.397914	0.40021	Not Sig	ENST00000420584	TAF11	ENSG00000064995	protein_coding	cds	chr6-34887787-34887957	0		Post-ART_1y vs Pre-HIV
chr6-35034225-35035220	CD14 Monocyte	0.462436	0.111528	0.952616	Not Sig	ENST00000360359	ANKS1A	ENSG00000064999	protein_coding	gap	chr6-35018060-35054098	0		Post-ART_1y vs Pre-HIV
chr6-35302487-35303531	CD14 Monocyte	-0.0913892	0.652889	0.18516	Not Sig	ENST00000316637	DEF6	ENSG00000023892	protein_coding	gap	chr6-35297953-35309669	0		Post-ART_1y vs Pre-HIV
chr6-35601081-35602992	CD8 TEMRA	-0.213004	0.728784	0.137401	Not Sig	ENST00000542713	FKBP5	ENSG00000096060	protein_coding	gap	chr6-35597405-35619095	0		Post-ART_1y vs Pre-HIV
chr6-35691000-35691655	CD14 Monocyte	-0.138029	0.0142421	1.84643	Not Sig	ENST00000536438	FKBP5	ENSG00000096060	protein_coding	gap	chr6-35642844-35720327	0		Post-ART_1y vs Pre-HIV
chr6-35709991-35710717	CD8 TEF	-1.20942	0.00216183	2.66518	Down	ENST00000536438	FKBP5	ENSG00000096060	protein_coding	gap	chr6-35642844-35720327	0	FKBP5|gap|0	Post-ART_1y vs Pre-HIV
chr6-35709991-35710717	CD8 TEMRA	-0.790865	0.00403848	2.39378	Down	ENST00000536438	FKBP5	ENSG00000096060	protein_coding	gap	chr6-35642844-35720327	0		Post-ART_1y vs Pre-HIV
chr6-3585170-3585850	CD14 Monocyte	1.02003	0.000443254	3.35335	Up	ENST00000443445	RP1-223B1.1	ENSG00000228793	lincRNA	exon	chr6-3594247-3594535	8396		Post-ART_1y vs Pre-HIV
chr6-3592205-3592979	CD14 Monocyte	0.468522	0.0127982	1.89285	Up	ENST00000443445	RP1-223B1.1	ENSG00000228793	lincRNA	exon	chr6-3594247-3594535	1267		Post-ART_1y vs Pre-HIV
chr6-36118365-36118990	CD14 Monocyte	0.559319	3.48779e-11	10.4574	Up	ENST00000229795	MAPK14	ENSG00000112062	protein_coding	utr	chr6-36108448-36111236	7128		Post-ART_1y vs Pre-HIV
chr6-36120133-36121693	CD14 Monocyte	0.516242	1.46087e-09	8.83539	Up	ENST00000476951	MAPK13	ENSG00000156711	protein_coding	exon	chr6-36127809-36127955	6115		Post-ART_1y vs Pre-HIV
chr6-36126901-36127872	CD14 Monocyte	0.605038	9.04641e-15	14.0435	Up	ENST00000476951	MAPK13	ENSG00000156711	protein_coding	exon	chr6-36127809-36127955	0		Post-ART_1y vs Pre-HIV
chr6-36140902-36141698	CD14 Monocyte	0.797751	0.279302	0.553925	Not Sig	ENST00000373766	MAPK13	ENSG00000156711	protein_coding	utr	chr6-36139294-36144524	0		Post-ART_1y vs Pre-HIV
chr6-36290371-36291716	CD14 Monocyte	0.291109	0.000867746	3.06161	Up	ENST00000636260	PNPLA1	ENSG00000180316	protein_coding	cds	chr6-36291390-36291552	0		Post-ART_1y vs Pre-HIV
chr6-36296121-36296854	CD14 Monocyte	0.540385	0.338224	0.470796	Not Sig	ENST00000636260	PNPLA1	ENSG00000180316	protein_coding	gap	chr6-36295425-36301860	0		Post-ART_1y vs Pre-HIV
chr6-36755295-36756423	CD14 Monocyte	0.356381	5.15407e-05	4.28785	Up	ENST00000633136	CPNE5	ENSG00000124772	protein_coding	cds	chr6-36756287-36756298	0		Post-ART_1y vs Pre-HIV
chr6-36755295-36756423	CD8 TEMRA	-0.451514	0.184631	0.733695	Not Sig	ENST00000633136	CPNE5	ENSG00000124772	protein_coding	cds	chr6-36756287-36756298	0		Post-ART_1y vs Pre-HIV
chr6-36755295-36756423	NK	-0.352805	0.00154387	2.81139	Down	ENST00000633136	CPNE5	ENSG00000124772	protein_coding	cds	chr6-36756287-36756298	0		Post-ART_1y vs Pre-HIV
chr6-37033024-37033676	NK	-0.609697	0.0653023	1.18507	Down	ENST00000274963	FGD2	ENSG00000146192	protein_coding	utr	chr6-37028164-37029070	3953		Post-ART_1y vs Pre-HIV
chr6-37048700-37049181	CD14 Monocyte	0.510408	0.0096188	2.01688	Up	ENST00000274963	FGD2	ENSG00000146192	protein_coding	utr	chr6-37028164-37029070	19629		Post-ART_1y vs Pre-HIV
chr6-37099392-37099851	CD14 Monocyte	0.535485	0.0165089	1.78228	Up	ENST00000274963	FGD2	ENSG00000146192	protein_coding	utr	chr6-37028164-37029070	70321		Post-ART_1y vs Pre-HIV
chr6-37182698-37183835	CD14 Monocyte	-0.0980704	0.317235	0.498618	Not Sig	ENST00000373509	PIM1	ENSG00000137193	protein_coding	utr	chr6-37174092-37175426	7271		Post-ART_1y vs Pre-HIV
chr6-37189473-37190399	CD14 Monocyte	0.449536	0.00642524	2.19211	Up	ENST00000373509	PIM1	ENSG00000137193	protein_coding	utr	chr6-37174092-37175426	14046		Post-ART_1y vs Pre-HIV
chr6-37239618-37240595	CD14 Monocyte	0.535556	4.54176e-05	4.34278	Up	ENST00000497775	TMEM217	ENSG00000172738	protein_coding	gap	chr6-37212997-37257567	0		Post-ART_1y vs Pre-HIV
chr6-37239618-37240595	CD4 TCM	-1.41647	0.0152031	1.81807	Down	ENST00000497775	TMEM217	ENSG00000172738	protein_coding	gap	chr6-37212997-37257567	0	TMEM217|gap|0	Post-ART_1y vs Pre-HIV
chr6-37239618-37240595	CD8 TEMRA	-1.03669	0.000183699	3.73589	Down	ENST00000497775	TMEM217	ENSG00000172738	protein_coding	gap	chr6-37212997-37257567	0		Post-ART_1y vs Pre-HIV
chr6-37239618-37240595	NK	-0.360991	0.38129	0.418744	Not Sig	ENST00000497775	TMEM217	ENSG00000172738	protein_coding	gap	chr6-37212997-37257567	0		Post-ART_1y vs Pre-HIV
chr6-37630031-37630925	CD14 Monocyte	0.581044	1.18166e-12	11.9275	Up	ENST00000434837	MDGA1	ENSG00000112139	protein_coding	utr	chr6-37630679-37637367	0		Post-ART_1y vs Pre-HIV
chr6-39289280-39289909	CD14 Monocyte	0.837263	0.000107365	3.96914	Up	ENST00000373231	KCNK17	ENSG00000124780	protein_coding	utr	chr6-39299001-39299426	9091		Post-ART_1y vs Pre-HIV
chr6-41271722-41272680	CD14 Monocyte	0.35815	0.000144164	3.84114	Up	ENST00000589614	TREM1	ENSG00000124731	protein_coding	gap	chr6-41268089-41280960	0		Post-ART_1y vs Pre-HIV
chr6-41280453-41281009	CD14 Monocyte	0.552681	0.0171939	1.76463	Up	ENST00000591620	TREM1	ENSG00000124731	protein_coding	cds	chr6-41280882-41281153	0		Post-ART_1y vs Pre-HIV
chr6-41298654-41299476	CD4 TEM	-1.8454	0.817772	0.087368	Not Sig	ENST00000244709	TREM1	ENSG00000124731	protein_coding	exon	chr6-41286607-41286719	11934		Post-ART_1y vs Pre-HIV
chr6-41333508-41334703	CD8 TEMRA	-0.385041	0.000181599	3.74089	Down	ENST00000373083	NCR2	ENSG00000096264	protein_coding	exon	chr6-41335655-41335928	951		Post-ART_1y vs Pre-HIV
chr6-41777575-41777897	CD14 Monocyte	-0.371903	0.0786537	1.10428	Down	ENST00000466420	FRS3	ENSG00000137218	protein_coding	gap	chr6-41777828-41778032	0		Post-ART_1y vs Pre-HIV
chr6-42315585-42317421	CD14 Monocyte	0.421501	0.314843	0.501905	Not Sig	ENST00000541110	TRERF1	ENSG00000124496	protein_coding	gap	chr6-42300750-42362996	0		Post-ART_1y vs Pre-HIV
chr6-42450533-42453438	CD14 Monocyte	-0.0511261	0.153486	0.813931	Not Sig	ENST00000541110	TRERF1	ENSG00000124496	protein_coding	utr	chr6-42452021-42452051	0		Post-ART_1y vs Pre-HIV
chr6-42504735-42505969	CD14 Monocyte	1.00211	3.73185e-08	7.42808	Up	ENST00000541110	TRERF1	ENSG00000124496	protein_coding	exon	chr6-42452021-42452051	52683		Post-ART_1y vs Pre-HIV
chr6-42520479-42521539	CD14 Monocyte	0.81564	0.00727715	2.13804	Up	ENST00000372899	UBR2	ENSG00000024048	protein_coding	exon	chr6-42564062-42564397	42522		Post-ART_1y vs Pre-HIV
chr6-43223811-43224931	CD8 TEMRA	-0.354833	0.265782	0.575475	Not Sig	ENST00000372647	CUL9	ENSG00000112659	protein_coding	cds	chr6-43224250-43224445	0		Post-ART_1y vs Pre-HIV
chr6-43383056-43384541	CD14 Monocyte	0.411505	0.000778886	3.10853	Up	ENST00000605935	ZNF318	ENSG00000171467	protein_coding	exon	chr6-43368967-43369478	13577		Post-ART_1y vs Pre-HIV
chr6-43465880-43466327	CD14 Monocyte	1.66249	1.51875e-05	4.81851	Up	ENST00000357338	DLK2	ENSG00000171462	protein_coding	exon	chr6-43455987-43456632	9247		Post-ART_1y vs Pre-HIV
chr6-43798588-43799194	CD14 Monocyte	0.757201	2.20968e-07	6.65567	Up	ENST00000637813	RP11-344J7.3	ENSG00000283573	lincRNA	exon	chr6-43803193-43803349	3998		Post-ART_1y vs Pre-HIV
chr6-43977110-43979367	CD14 Monocyte	0.752415	6.91512e-28	27.1602	Up	ENST00000442114	C6orf223	ENSG00000181577	protein_coding	exon	chr6-44000580-44001143	21212		Post-ART_1y vs Pre-HIV
chr6-44000168-44000731	CD14 Monocyte	0.627049	9.87452e-06	5.00548	Up	ENST00000439969	C6orf223	ENSG00000181577	protein_coding	cds	chr6-44000620-44000700	0		Post-ART_1y vs Pre-HIV
chr6-44002157-44003552	CD14 Monocyte	0.637154	2.86661e-06	5.54263	Up	ENST00000442114	C6orf223	ENSG00000181577	protein_coding	cds	chr6-44002681-44003126	0		Post-ART_1y vs Pre-HIV
chr6-44010373-44011147	CD14 Monocyte	0.886119	6.3303e-07	6.19858	Up	ENST00000336600	C6orf223	ENSG00000181577	protein_coding	utr	chr6-44003127-44005958	4414		Post-ART_1y vs Pre-HIV
chr6-44011738-44012541	CD14 Monocyte	0.47649	0.0159912	1.79612	Up	ENST00000336600	C6orf223	ENSG00000181577	protein_coding	utr	chr6-44003127-44005958	5779		Post-ART_1y vs Pre-HIV
chr6-44021747-44022836	CD14 Monocyte	0.879461	2.16888e-07	6.66377	Up	ENST00000336600	C6orf223	ENSG00000181577	protein_coding	utr	chr6-44003127-44005958	15788		Post-ART_1y vs Pre-HIV
chr6-44034233-44036002	CD14 Monocyte	0.721786	1.86914e-07	6.72836	Up	ENST00000336600	C6orf223	ENSG00000181577	protein_coding	utr	chr6-44003127-44005958	28274		Post-ART_1y vs Pre-HIV
chr6-44049080-44049500	CD14 Monocyte	1.02028	0.273052	0.563755	Not Sig	ENST00000455005	RP5-1120P11.3	ENSG00000231881	lincRNA	exon	chr6-44073913-44074798	24412		Post-ART_1y vs Pre-HIV
chr6-44064162-44064980	CD14 Monocyte	0.337709	0.000549321	3.26017	Up	ENST00000455005	RP5-1120P11.3	ENSG00000231881	lincRNA	exon	chr6-44073913-44074798	8932		Post-ART_1y vs Pre-HIV
chr6-44065689-44066004	CD14 Monocyte	1.1021	0.131063	0.882519	Not Sig	ENST00000455005	RP5-1120P11.3	ENSG00000231881	lincRNA	exon	chr6-44073913-44074798	7908		Post-ART_1y vs Pre-HIV
chr6-44237103-44238435	CD14 Monocyte	0.369012	5.11261e-05	4.29136	Up	ENST00000393844	SLC29A1	ENSG00000112759	protein_coding	utr	chr6-44233529-44234151	2951		Post-ART_1y vs Pre-HIV
chr6-44386769-44388452	CD14 Monocyte	-0.0117592	0.120764	0.918064	Not Sig	ENST00000371477	CDC5L	ENSG00000096401	protein_coding	cds	chr6-44387824-44387868	0		Post-ART_1y vs Pre-HIV
chr6-446362-448018	CD8 TEMRA	-0.285148	0.148044	0.829608	Not Sig	ENST00000380956	IRF4	ENSG00000137265	protein_coding	utr	chr6-407599-411447	34914		Post-ART_1y vs Pre-HIV
chr6-446362-448018	NK	-0.591938	0.000239905	3.61996	Down	ENST00000380956	IRF4	ENSG00000137265	protein_coding	utr	chr6-407599-411447	34914		Post-ART_1y vs Pre-HIV
chr6-44641543-44643320	CD14 Monocyte	0.716707	0.967758	0.0142331	Not Sig	ENST00000436113	RP3-449H6.1	ENSG00000237530	lincRNA	exon	chr6-44526554-44526754	114788		Post-ART_1y vs Pre-HIV
chr6-45436404-45437415	CD14 Monocyte	0.732026	8.94108e-05	4.04861	Up	ENST00000625924	RUNX2	ENSG00000124813	protein_coding	gap	chr6-45432020-45437946	0		Post-ART_1y vs Pre-HIV
chr6-45709584-45710900	CD14 Monocyte	0.480859	0.245616	0.609743	Not Sig	ENST00000576263	RUNX2	ENSG00000124813	protein_coding	utr	chr6-45663723-45664349	45234		Post-ART_1y vs Pre-HIV
chr6-46044860-46045591	CD14 Monocyte	0.817086	0.731223	0.13595	Not Sig	ENST00000185206	CLIC5	ENSG00000112782	protein_coding	gap	chr6-45955245-46079702	0		Post-ART_1y vs Pre-HIV
chr6-46376106-46377534	CD14 Monocyte	-0.198316	0.225196	0.647439	Not Sig	ENST00000371374	RCAN2	ENSG00000172348	protein_coding	gap	chr6-46248897-46456751	0		Post-ART_1y vs Pre-HIV
chr6-46714790-46715678	CD14 Monocyte	0.594229	0.00273002	2.56383	Up	ENST00000537365	PLA2G7	ENSG00000146070	protein_coding	gap	chr6-46714554-46716383	0		Post-ART_1y vs Pre-HIV
chr6-4687804-4688650	CD14 Monocyte	0.581923	0.00551872	2.25816	Up	ENST00000328908	CDYL	ENSG00000153046	protein_coding	exon	chr6-4706159-4706251	17508		Post-ART_1y vs Pre-HIV
chr6-47168103-47168535	CD14 Monocyte	1.13066	6.10155e-10	9.21456	Up	ENST00000296861	TNFRSF21	ENSG00000146072	protein_coding	utr	chr6-47231532-47232764	62996		Post-ART_1y vs Pre-HIV
chr6-5082328-5082957	CD14 Monocyte	0.730643	1.60525e-05	4.79446	Up	ENST00000405617	PPP1R3G	ENSG00000219607	protein_coding	exon	chr6-5084581-5089487	1623		Post-ART_1y vs Pre-HIV
chr6-51272763-51273945	CD14 Monocyte	-0.338574	0.00151353	2.82001	Down	ENST00000371117	PKHD1	ENSG00000170927	protein_coding	utr	chr6-51615300-51619080	341354		Post-ART_1y vs Pre-HIV
chr6-52351480-52353079	CD14 Monocyte	0.328834	0.202847	0.692832	Not Sig	ENST00000512121	PAQR8	ENSG00000170915	protein_coding	exon	chr6-52361421-52361614	8341		Post-ART_1y vs Pre-HIV
chr6-53334868-53336167	CD14 Monocyte	-0.165412	0.0476489	1.32195	Not Sig	ENST00000542638	ELOVL5	ENSG00000012660	protein_coding	gap	chr6-53295708-53348816	0		Post-ART_1y vs Pre-HIV
chr6-55046591-55047992	CD14 Monocyte	0.672799	1.98089e-07	6.70314	Up	ENST00000615358	HCRTR2	ENSG00000137252	protein_coding	exon	chr6-55106460-55106545	58467		Post-ART_1y vs Pre-HIV
chr6-5672158-5673299	CD14 Monocyte	0.604174	0.00226492	2.64495	Up	ENST00000324331	FARS2	ENSG00000145982	protein_coding	gap	chr6-5613321-5771290	0		Post-ART_1y vs Pre-HIV
chr6-5988996-5989852	CD14 Monocyte	-0.164632	0.616002	0.210418	Not Sig	ENST00000244766	NRN1	ENSG00000124785	protein_coding	utr	chr6-5997999-5998975	8146		Post-ART_1y vs Pre-HIV
chr6-63347587-63347913	CD14 Monocyte	1.49247	0.101072	0.995369	Not Sig	ENST00000370657	LGSN	ENSG00000146166	protein_coding	exon	chr6-63319914-63319977	27609		Post-ART_1y vs Pre-HIV
chr6-6379533-6379959	CD14 Monocyte	0.834509	0.0353863	1.45117	Up	ENST00000414279	F13A1	ENSG00000124491	protein_coding	exon	chr6-6320939-6321013	58519		Post-ART_1y vs Pre-HIV
chr6-63805495-63807283	CD14 Monocyte	0.496221	2.16449e-06	5.66464	Up	ENST00000503581	EYS	ENSG00000188107	protein_coding	cds	chr6-63806190-63806372	0		Post-ART_1y vs Pre-HIV
chr6-6749642-6750918	CD14 Monocyte	0.504725	0.0194121	1.71193	Up	ENST00000435429	RP3-470L22.1	ENSG00000224532	lincRNA	exon	chr6-6758276-6758444	7357		Post-ART_1y vs Pre-HIV
chr6-6751213-6752137	CD14 Monocyte	0.735065	0.241263	0.61751	Not Sig	ENST00000435429	RP3-470L22.1	ENSG00000224532	lincRNA	exon	chr6-6758276-6758444	6138		Post-ART_1y vs Pre-HIV
chr6-6875765-6876196	CD14 Monocyte	0.708497	0.0400942	1.39692	Up	ENST00000422310	RP3-429O6.1	ENSG00000223342	lincRNA	exon	chr6-6901022-6901748	24825		Post-ART_1y vs Pre-HIV
chr6-6884170-6884625	CD14 Monocyte	0.609597	0.783529	0.105945	Not Sig	ENST00000422310	RP3-429O6.1	ENSG00000223342	lincRNA	exon	chr6-6901022-6901748	16396		Post-ART_1y vs Pre-HIV
chr6-6918395-6918984	CD14 Monocyte	0.668263	0.0141917	1.84797	Up	ENST00000422310	RP3-429O6.1	ENSG00000223342	lincRNA	gap	chr6-6901749-6918509	0		Post-ART_1y vs Pre-HIV
chr6-70709846-70710172	CD14 Monocyte	1.07759	0.465138	0.332418	Not Sig	ENST00000619054	SMAP1	ENSG00000112305	protein_coding	gap	chr6-70668717-70732377	0		Post-ART_1y vs Pre-HIV
chr6-7129407-7130778	CD14 Monocyte	0.588925	2.92612e-05	4.53371	Up	ENST00000491191	RREB1	ENSG00000124782	protein_coding	gap	chr6-7108061-7176654	0		Post-ART_1y vs Pre-HIV
chr6-7148439-7148760	CD14 Monocyte	0.888376	0.16671	0.778039	Not Sig	ENST00000491191	RREB1	ENSG00000124782	protein_coding	gap	chr6-7108061-7176654	0		Post-ART_1y vs Pre-HIV
chr6-7267255-7267847	CD14 Monocyte	0.948192	0.000672111	3.17256	Up	ENST00000474597	SSR1	ENSG00000124783	protein_coding	utr	chr6-7268306-7269129	458		Post-ART_1y vs Pre-HIV
chr6-73231537-73232488	CD14 Monocyte	1.20356	2.3004e-10	9.6382	Up	ENST00000423730	RP11-257K9.8	ENSG00000243501	protein_coding	gap	chr6-73225422-73242054	0		Post-ART_1y vs Pre-HIV
chr6-73579466-73580983	CD14 Monocyte	0.326214	0.0175124	1.75665	Up	ENST00000355773	SLC17A5	ENSG00000119899	protein_coding	utr	chr6-73593379-73595076	12395		Post-ART_1y vs Pre-HIV
chr6-73695120-73696549	CD14 Monocyte	0.572188	9.71702e-08	7.01247	Up	ENST00000437994	CD109	ENSG00000156535	protein_coding	cds	chr6-73696216-73696289	0		Post-ART_1y vs Pre-HIV
chr6-73722314-73723058	CD14 Monocyte	0.867869	6.31146e-06	5.19987	Up	ENST00000437994	CD109	ENSG00000156535	protein_coding	gap	chr6-73697573-73723250	0		Post-ART_1y vs Pre-HIV
chr6-75608572-75609385	CD14 Monocyte	-0.183833	0.41429	0.382695	Not Sig	ENST00000493959	SENP6	ENSG00000112701	protein_coding	gap	chr6-75602577-75621531	0		Post-ART_1y vs Pre-HIV
chr6-7721401-7721991	CD14 Monocyte	1.16443	0.640881	0.193222	Not Sig	ENST00000283147	BMP6	ENSG00000153162	protein_coding	exon	chr6-7726797-7727619	4805		Post-ART_1y vs Pre-HIV
chr6-79233401-79234979	CD14 Monocyte	-0.031545	0.513914	0.28911	Not Sig	ENST00000620514	HMGN3	ENSG00000118418	protein_coding	cds	chr6-79234546-79234560	0		Post-ART_1y vs Pre-HIV
chr6-8083014-8083699	CD14 Monocyte	1.27189	1.67942e-13	12.7748	Up	ENST00000502429	EEF1E1	ENSG00000124802	protein_coding	gap	chr6-8078741-8090185	0		Post-ART_1y vs Pre-HIV
chr6-81797207-81797989	CD14 Monocyte	-0.512758	4.04331e-08	7.39326	Down	ENST00000441949	LINC01526	ENSG00000224995	lincRNA	exon	chr6-81813286-81813676	15296		Post-ART_1y vs Pre-HIV
chr6-85464124-85465214	CD14 Monocyte	0.882262	4.14274e-13	12.3827	Up	ENST00000369651	NT5E	ENSG00000135318	protein_coding	gap	chr6-85450479-85467059	0		Post-ART_1y vs Pre-HIV
chr6-87714265-87714828	CD14 Monocyte	1.11707	1.18148e-07	6.92757	Up	ENST00000257787	AKIRIN2	ENSG00000135334	protein_coding	exon	chr6-87701450-87702209	12055		Post-ART_1y vs Pre-HIV
chr6-87718576-87719521	CD14 Monocyte	0.408107	0.000534036	3.27243	Up	ENST00000257787	AKIRIN2	ENSG00000135334	protein_coding	exon	chr6-87701450-87702209	16366		Post-ART_1y vs Pre-HIV
chr6-87747275-87748635	CD14 Monocyte	0.742144	1.08379e-05	4.96506	Up	ENST00000257787	AKIRIN2	ENSG00000135334	protein_coding	exon	chr6-87701450-87702209	45065		Post-ART_1y vs Pre-HIV
chr6-87756337-87757538	CD14 Monocyte	0.368157	0.0307446	1.51223	Up	ENST00000257787	AKIRIN2	ENSG00000135334	protein_coding	exon	chr6-87701450-87702209	54127		Post-ART_1y vs Pre-HIV
chr6-88379716-88381170	CD14 Monocyte	0.564829	2.05139e-05	4.68795	Up	ENST00000429137	RP11-459O1.2	ENSG00000234426	lincRNA	gap	chr6-88324146-88420943	0		Post-ART_1y vs Pre-HIV
chr6-88442627-88443928	CD14 Monocyte	-0.387647	0.999533	0.000202986	Not Sig	ENST00000429137	RP11-459O1.2	ENSG00000234426	lincRNA	exon	chr6-88420944-88421033	21593		Post-ART_1y vs Pre-HIV
chr6-89035320-89036280	CD14 Monocyte	0.607454	5.65779e-19	18.2474	Up	ENST00000369472	PNRC1	ENSG00000146278	protein_coding	exon	chr6-89080751-89080973	44470		Post-ART_1y vs Pre-HIV
chr6-89308510-89309281	CD14 Monocyte	-0.318757	0.134981	0.869728	Not Sig	ENST00000602808	GABRR2	ENSG00000111886	protein_coding	gap	chr6-89299866-89315052	0		Post-ART_1y vs Pre-HIV
chr6-89952089-89953204	CD8 TEMRA	-0.453978	0.000135703	3.86741	Down	ENST00000537989	BACH2	ENSG00000112182	protein_coding	gap	chr6-89951863-90008601	0		Post-ART_1y vs Pre-HIV
chr6-90087486-90088476	CD14 Monocyte	0.604798	0.0916133	1.03804	Up	ENST00000537989	BACH2	ENSG00000112182	protein_coding	gap	chr6-90008857-90088960	0		Post-ART_1y vs Pre-HIV
chr6-90273915-90275046	CD8 TEMRA	-0.514283	6.27988e-11	10.202	Down	ENST00000537989	BACH2	ENSG00000112182	protein_coding	gap	chr6-90206682-90296479	0	BACH2|gap|0	Post-ART_1y vs Pre-HIV
chr6-90284153-90286434	CD8 TEMRA	-0.511434	5.1266e-06	5.29017	Down	ENST00000537989	BACH2	ENSG00000112182	protein_coding	gap	chr6-90206682-90296479	0		Post-ART_1y vs Pre-HIV
chr6-90284153-90286434	NK	-0.088745	0.0272316	1.56493	Not Sig	ENST00000537989	BACH2	ENSG00000112182	protein_coding	gap	chr6-90206682-90296479	0		Post-ART_1y vs Pre-HIV
chr6-90294602-90297336	CD8 TEMRA	-0.181745	0.0222492	1.65269	Not Sig	ENST00000537989	BACH2	ENSG00000112182	protein_coding	utr	chr6-90296480-90296908	0		Post-ART_1y vs Pre-HIV
chr6-90347560-90347931	CD14 Monocyte	1.20027	0.0606733	1.217	Up	ENST00000569865	RP1-45N11.1	ENSG00000260271	lincRNA	gap	chr6-90346791-90356379	0		Post-ART_1y vs Pre-HIV
chr6-90397650-90398655	CD8 TEMRA	-0.400082	8.22677e-10	9.08477	Down	ENST00000569865	RP1-45N11.1	ENSG00000260271	lincRNA	exon	chr6-90361947-90362632	35017		Post-ART_1y vs Pre-HIV
chr7-100365191-100366352	CD14 Monocyte	0.370435	0.632021	0.199268	Not Sig	ENST00000609309	PILRB	ENSG00000121716	protein_coding	gap	chr7-100359538-100367348	0		Post-ART_1y vs Pre-HIV
chr7-100427828-100430904	CD14 Monocyte	-0.0196396	0.0659314	1.18091	Not Sig	ENST00000310512	MEPCE	ENSG00000146834	protein_coding	cds	chr7-100430019-100431689	0		Post-ART_1y vs Pre-HIV
chr7-100554802-100555457	CD14 Monocyte	1.108	0.0415111	1.38184	Up	ENST00000477022	AGFG2	ENSG00000106351	protein_coding	gap	chr7-100550512-100555609	0		Post-ART_1y vs Pre-HIV
chr7-100583192-100584579	CD14 Monocyte	-0.0430069	0.32569	0.487196	Not Sig	ENST00000461079	FBXO24	ENSG00000106336	protein_coding	cds	chr7-100584189-100584200	0		Post-ART_1y vs Pre-HIV
chr7-100914979-100915448	CD14 Monocyte	0.977916	5.36647e-09	8.27031	Up	ENST00000619863	ACHE	ENSG00000087085	protein_coding	exon	chr7-100896553-100896974	18004		Post-ART_1y vs Pre-HIV
chr7-101137097-101137428	CD14 Monocyte	1.00006	0.04321	1.36442	Up	ENST00000223095	SERPINE1	ENSG00000106366	protein_coding	cds	chr7-101137405-101137442	0		Post-ART_1y vs Pre-HIV
chr7-101240885-101241285	CD14 Monocyte	0.74122	0.0223571	1.65058	Up	ENST00000474120	FIS1	ENSG00000214253	protein_coding	cds	chr7-101240830-101240906	0		Post-ART_1y vs Pre-HIV
chr7-101881982-101883476	CD14 Monocyte	0.552989	2.41352e-11	10.6173	Up	ENST00000622516	CUX1	ENSG00000257923	protein_coding	gap	chr7-101816094-101916114	0		Post-ART_1y vs Pre-HIV
chr7-101952515-101953870	CD14 Monocyte	0.58722	0.448006	0.348716	Not Sig	ENST00000622516	CUX1	ENSG00000257923	protein_coding	gap	chr7-101916226-102028097	0		Post-ART_1y vs Pre-HIV
chr7-102061551-102062668	CD14 Monocyte	0.511045	1.87116e-09	8.72789	Up	ENST00000622516	CUX1	ENSG00000257923	protein_coding	gap	chr7-102028146-102070338	0		Post-ART_1y vs Pre-HIV
chr7-102064334-102065153	CD14 Monocyte	0.478198	4.28071e-08	7.36848	Up	ENST00000622516	CUX1	ENSG00000257923	protein_coding	gap	chr7-102028146-102070338	0		Post-ART_1y vs Pre-HIV
chr7-102424714-102427295	CD14 Monocyte	0.355862	1.18736e-09	8.92542	Up	ENST00000496391	PRKRIP1	ENSG00000128563	protein_coding	cds	chr7-102425014-102425111	0		Post-ART_1y vs Pre-HIV
chr7-102898057-102898893	CD14 Monocyte	-0.24932	0.00207809	2.68234	Not Sig	ENST00000477915	FBXL13	ENSG00000161040	protein_coding	gap	chr7-102884313-102913085	0		Post-ART_1y vs Pre-HIV
chr7-105345651-105347264	CD14 Monocyte	-0.302217	2.12241e-05	4.67317	Down	ENST00000482897	SRPK2	ENSG00000135250	protein_coding	gap	chr7-105203786-105388647	0		Post-ART_1y vs Pre-HIV
chr7-105690869-105692536	CD14 Monocyte	-0.171335	0.150548	0.822325	Not Sig	ENST00000472195	ATXN7L1	ENSG00000146776	protein_coding	utr	chr7-105691560-105691637	0		Post-ART_1y vs Pre-HIV
chr7-105806229-105807029	CD14 Monocyte	0.697089	1.59907e-05	4.79613	Up	ENST00000481880	ATXN7L1	ENSG00000146776	protein_coding	gap	chr7-105788709-105875811	0		Post-ART_1y vs Pre-HIV
chr7-105808730-105809682	CD14 Monocyte	0.57255	2.01695e-05	4.6953	Up	ENST00000481880	ATXN7L1	ENSG00000146776	protein_coding	gap	chr7-105788709-105875811	0		Post-ART_1y vs Pre-HIV
chr7-105848715-105849971	CD4 TCM	-0.618062	0.193592	0.713113	Not Sig	ENST00000481880	ATXN7L1	ENSG00000146776	protein_coding	gap	chr7-105788709-105875811	0		Post-ART_1y vs Pre-HIV
chr7-106021503-106023006	CD8 TEMRA	-0.26818	0.000251543	3.59939	Down	ENST00000478080	CDHR3	ENSG00000128536	protein_coding	cds	chr7-106022198-106022448	0		Post-ART_1y vs Pre-HIV
chr7-106246969-106248341	CD14 Monocyte	0.721889	5.81802e-05	4.23522	Up	ENST00000222553	NAMPT	ENSG00000105835	protein_coding	utr	chr7-106248285-106251082	0		Post-ART_1y vs Pre-HIV
chr7-106551931-106553385	CD14 Monocyte	0.473881	0.101178	0.994913	Not Sig	ENST00000591803	CTB-30L5.1	ENSG00000267052	lincRNA	exon	chr7-106570947-106571144	17561		Post-ART_1y vs Pre-HIV
chr7-106717668-106718864	CD14 Monocyte	0.556736	4.52876e-10	9.34402	Up	ENST00000490162	RP5-884M6.1	ENSG00000228742	lincRNA	exon	chr7-106775011-106775200	56146		Post-ART_1y vs Pre-HIV
chr7-106717668-106718864	CD8 TCM	-1.65814	0.0797286	1.09839	Down	ENST00000490162	RP5-884M6.1	ENSG00000228742	lincRNA	exon	chr7-106775011-106775200	56146	RP5-884M6.1|exon|56146	Post-ART_1y vs Pre-HIV
chr7-106775409-106775956	CD14 Monocyte	1.03571	0.337343	0.471929	Not Sig	ENST00000490162	RP5-884M6.1	ENSG00000228742	lincRNA	gap	chr7-106775201-106795325	0		Post-ART_1y vs Pre-HIV
chr7-106858507-106859423	CD14 Monocyte	-0.480683	3.45186e-10	9.46195	Down	ENST00000440650	PIK3CG	ENSG00000105851	protein_coding	exon	chr7-106865278-106865350	5854		Post-ART_1y vs Pre-HIV
chr7-112080300-112081514	CD14 Monocyte	0.393859	6.32212e-08	7.19914	Up	ENST00000476846	DOCK4	ENSG00000128512	protein_coding	gap	chr7-112004132-112206101	0		Post-ART_1y vs Pre-HIV
chr7-112081743-112082172	CD14 Monocyte	0.531335	0.00183739	2.7358	Up	ENST00000476846	DOCK4	ENSG00000128512	protein_coding	gap	chr7-112004132-112206101	0		Post-ART_1y vs Pre-HIV
chr7-112198926-112199335	CD14 Monocyte	1.21572	0.244574	0.611591	Not Sig	ENST00000476846	DOCK4	ENSG00000128512	protein_coding	gap	chr7-112004132-112206101	0		Post-ART_1y vs Pre-HIV
chr7-112696-113259	CD14 Monocyte	0.545596	0.0835569	1.07802	Up	ENST00000465755	AC093627.7	ENSG00000232325	lincRNA	exon	chr7-95564-95683	17012		Post-ART_1y vs Pre-HIV
chr7-116164618-116164839	CD14 Monocyte	1.12663	0.349374	0.45671	Not Sig	ENST00000484212	TFEC	ENSG00000105967	protein_coding	exon	chr7-116159790-116159896	4721		Post-ART_1y vs Pre-HIV
chr7-116621424-116622069	CD14 Monocyte	0.816751	0.000355527	3.44913	Up	ENST00000458082	LINC01510	ENSG00000231210	lincRNA	exon	chr7-116614599-116614820	6603		Post-ART_1y vs Pre-HIV
chr7-116630268-116631539	CD14 Monocyte	0.991502	1.87559e-10	9.72686	Up	ENST00000458082	LINC01510	ENSG00000231210	lincRNA	exon	chr7-116614599-116614820	15447		Post-ART_1y vs Pre-HIV
chr7-116633205-116633980	CD14 Monocyte	0.945245	2.39315e-14	13.621	Up	ENST00000458082	LINC01510	ENSG00000231210	lincRNA	exon	chr7-116614599-116614820	18384		Post-ART_1y vs Pre-HIV
chr7-116671560-116672634	CD14 Monocyte	0.640378	5.15788e-06	5.28753	Up	ENST00000456159	MET	ENSG00000105976	protein_coding	utr	chr7-116672390-116672577	0		Post-ART_1y vs Pre-HIV
chr7-116802581-116803162	CD14 Monocyte	0.852974	8.16865e-07	6.08785	Up	ENST00000397752	MET	ENSG00000105976	protein_coding	utr	chr7-116796125-116798386	4194		Post-ART_1y vs Pre-HIV
chr7-117134569-117135429	CD14 Monocyte	-0.389573	0.0109974	1.95871	Down	ENST00000490039	ST7	ENSG00000004866	protein_coding	gap	chr7-117134193-117136080	0		Post-ART_1y vs Pre-HIV
chr7-117791643-117792810	CD14 Monocyte	-0.320022	5.08354e-08	7.29383	Down	ENST00000454375	CTTNBP2	ENSG00000077063	protein_coding	cds	chr7-117792662-117792781	0		Post-ART_1y vs Pre-HIV
chr7-118312742-118313310	CD14 Monocyte	1.36862	5.45978e-07	6.26282	Up	ENST00000634332	ANKRD7	ENSG00000106013	protein_coding	gap	chr7-118259890-118322670	0		Post-ART_1y vs Pre-HIV
chr7-121530019-121531241	CD8 TCM	-0.930908	0.0194532	1.71101	Down	ENST00000432702	RP4-745K6.1	ENSG00000227743	lincRNA	exon	chr7-121643334-121643475	112092	RP4-745K6.1|exon|112092	Post-ART_1y vs Pre-HIV
chr7-126700786-126701494	CD14 Monocyte	0.644176	0.0163141	1.78744	Up	ENST00000480995	GRM8	ENSG00000179603	protein_coding	gap	chr7-126609499-126701756	0		Post-ART_1y vs Pre-HIV
chr7-12719152-12720402	CD14 Monocyte	0.633527	0.00277266	2.5571	Up	ENST00000396663	ARL4A	ENSG00000122644	protein_coding	utr	chr7-12688858-12690934	28217		Post-ART_1y vs Pre-HIV
chr7-127594112-127594987	CD14 Monocyte	-0.404012	2.30757e-08	7.63684	Down	ENST00000421705	FSCN3	ENSG00000106328	protein_coding	cds	chr7-127594780-127594794	0		Post-ART_1y vs Pre-HIV
chr7-128103459-128104694	NK	0.933298	0.594377	0.225938	Not Sig	ENST00000489417	SND1	ENSG00000197157	protein_coding	exon	chr7-128091993-128092609	10849		Post-ART_1y vs Pre-HIV
chr7-128137045-128137627	CD14 Monocyte	0.795538	1.00646e-08	7.9972	Up	ENST00000489417	SND1	ENSG00000197157	protein_coding	exon	chr7-128091993-128092609	44435		Post-ART_1y vs Pre-HIV
chr7-128216798-128217780	CD14 Monocyte	0.70454	3.16342e-12	11.4998	Up	ENST00000308868	LEP	ENSG00000174697	protein_coding	exon	chr7-128241284-128241306	23503		Post-ART_1y vs Pre-HIV
chr7-128221609-128222247	CD14 Monocyte	0.752971	0.2737	0.562726	Not Sig	ENST00000308868	LEP	ENSG00000174697	protein_coding	exon	chr7-128241284-128241306	19036		Post-ART_1y vs Pre-HIV
chr7-128236471-128237433	CD14 Monocyte	0.575482	8.99509e-11	10.046	Up	ENST00000308868	LEP	ENSG00000174697	protein_coding	exon	chr7-128241284-128241306	3850		Post-ART_1y vs Pre-HIV
chr7-129134474-129135171	CD14 Monocyte	-0.553107	0.0015147	2.81967	Down	ENST00000467614	RP11-286H14.4	ENSG00000230626	protein_coding	utr	chr7-129130749-129130793	3680		Post-ART_1y vs Pre-HIV
chr7-129530497-129531333	CD14 Monocyte	0.927637	5.88825e-07	6.23001	Up	ENST00000462322	SMKR1	ENSG00000240204	protein_coding	utr	chr7-129512442-129512932	17564		Post-ART_1y vs Pre-HIV
chr7-129530497-129531333	CD8 TEMRA	-0.682621	0.809406	0.0918334	Not Sig	ENST00000462322	SMKR1	ENSG00000240204	protein_coding	utr	chr7-129512442-129512932	17564		Post-ART_1y vs Pre-HIV
chr7-129530497-129531333	NK	-0.536833	0.0830489	1.08067	Down	ENST00000462322	SMKR1	ENSG00000240204	protein_coding	utr	chr7-129512442-129512932	17564		Post-ART_1y vs Pre-HIV
chr7-129914115-129915697	CD8 TEMRA	-1.01545	0.00307244	2.51252	Down	ENST00000496698	UBE2H	ENSG00000186591	protein_coding	gap	chr7-129880972-129951277	0		Post-ART_1y vs Pre-HIV
chr7-130009556-130011399	CD14 Monocyte	0.764315	2.53396e-08	7.5962	Up	ENST00000358303	ZC3HC1	ENSG00000091732	protein_coding	utr	chr7-130018286-130018663	6886		Post-ART_1y vs Pre-HIV
chr7-130903377-130903943	CD14 Monocyte	0.784323	4.53727e-08	7.34321	Up	ENST00000447430	AC016831.7	ENSG00000233559	lincRNA	gap	chr7-130862203-130914963	0		Post-ART_1y vs Pre-HIV
chr7-130904117-130904441	CD14 Monocyte	1.3163	8.99245e-08	7.04612	Up	ENST00000447430	AC016831.7	ENSG00000233559	lincRNA	gap	chr7-130862203-130914963	0		Post-ART_1y vs Pre-HIV
chr7-130909957-130910476	CD14 Monocyte	1.89443	1.43786e-20	19.8423	Up	ENST00000447430	AC016831.7	ENSG00000233559	lincRNA	gap	chr7-130862203-130914963	0		Post-ART_1y vs Pre-HIV
chr7-130912590-130913913	CD14 Monocyte	0.481654	3.1766e-22	21.498	Up	ENST00000447430	AC016831.7	ENSG00000233559	lincRNA	gap	chr7-130862203-130914963	0		Post-ART_1y vs Pre-HIV
chr7-130916240-130916826	CD14 Monocyte	0.953435	1.3963e-12	11.855	Up	ENST00000447430	AC016831.7	ENSG00000233559	lincRNA	gap	chr7-130916133-130927561	0		Post-ART_1y vs Pre-HIV
chr7-130929890-130930890	CD14 Monocyte	0.650728	0.000110021	3.95852	Up	ENST00000605249	RP11-138A9.1	ENSG00000271204	lincRNA	exon	chr7-130930209-130932206	0		Post-ART_1y vs Pre-HIV
chr7-131105656-131106959	CD14 Monocyte	0.281689	0.0618618	1.20858	Up	ENST00000421797	MKLN1	ENSG00000128585	protein_coding	exon	chr7-131110096-131110207	3136		Post-ART_1y vs Pre-HIV
chr7-131105656-131106959	NK	0.392403	0.073261	1.13513	Up	ENST00000421797	MKLN1	ENSG00000128585	protein_coding	exon	chr7-131110096-131110207	3136		Post-ART_1y vs Pre-HIV
chr7-132445680-132446778	CD14 Monocyte	-0.14788	0.018843	1.72485	Not Sig	ENST00000423507	PLXNA4	ENSG00000221866	protein_coding	gap	chr7-132385296-132489291	0		Post-ART_1y vs Pre-HIV
chr7-133483833-133484509	CD8 TEMRA	-0.320838	0.0609478	1.21504	Down	ENST00000393161	EXOC4	ENSG00000131558	protein_coding	cds	chr7-133484040-133484044	0		Post-ART_1y vs Pre-HIV
chr7-134454052-134454857	CD14 Monocyte	-0.339992	0.0867178	1.06189	Down	ENST00000497983	AKR1B1	ENSG00000085662	protein_coding	gap	chr7-134451754-134459121	0		Post-ART_1y vs Pre-HIV
chr7-134458134-134459755	CD14 Monocyte	-0.0700348	0.0140674	1.85179	Not Sig	ENST00000434222	AKR1B1	ENSG00000085662	protein_coding	cds	chr7-134458997-134459062	0		Post-ART_1y vs Pre-HIV
chr7-135147031-135148795	CD14 Monocyte	-0.159042	0.0109889	1.95905	Not Sig	ENST00000435976	AGBL3	ENSG00000146856	protein_coding	cds	chr7-135147813-135147817	0		Post-ART_1y vs Pre-HIV
chr7-135979971-135981287	CD14 Monocyte	0.456014	8.42133e-07	6.07462	Up	ENST00000435723	MTPN	ENSG00000105887	protein_coding	exon	chr7-135977029-135977353	2617		Post-ART_1y vs Pre-HIV
chr7-137899093-137899768	CD14 Monocyte	-0.195469	0.0111519	1.95265	Not Sig	ENST00000620715	CREB3L2	ENSG00000182158	protein_coding	gap	chr7-137879216-137913056	0		Post-ART_1y vs Pre-HIV
chr7-138125121-138126154	CD14 Monocyte	0.659295	8.63134e-07	6.06392	Up	ENST00000411726	AKR1D1	ENSG00000122787	protein_coding	utr	chr7-138116663-138117986	7134		Post-ART_1y vs Pre-HIV
chr7-138752053-138753192	CD8 TEMRA	-0.315938	4.26022e-06	5.37057	Down	ENST00000393054	ATP6V0A4	ENSG00000105929	protein_coding	cds	chr7-138752625-138752837	0		Post-ART_1y vs Pre-HIV
chr7-138752053-138753192	NK	0.04315	0.00129792	2.88675	Not Sig	ENST00000393054	ATP6V0A4	ENSG00000105929	protein_coding	cds	chr7-138752625-138752837	0		Post-ART_1y vs Pre-HIV
chr7-138864180-138865095	CD14 Monocyte	0.854679	0.0042128	2.37543	Up	ENST00000440172	KIAA1549	ENSG00000122778	protein_coding	gap	chr7-138861457-138867974	0		Post-ART_1y vs Pre-HIV
chr7-138875423-138876269	CD8 TEMRA	-0.273541	0.223672	0.650388	Not Sig	ENST00000440172	KIAA1549	ENSG00000122778	protein_coding	gap	chr7-138871363-138879537	0		Post-ART_1y vs Pre-HIV
chr7-139680496-139681229	CD14 Monocyte	0.70433	2.81522e-16	15.5505	Up	ENST00000428878	HIPK2	ENSG00000064393	protein_coding	gap	chr7-139631726-139715931	0		Post-ART_1y vs Pre-HIV
chr7-139680496-139681229	NK	-0.51316	0.02994	1.52375	Down	ENST00000428878	HIPK2	ENSG00000064393	protein_coding	gap	chr7-139631726-139715931	0		Post-ART_1y vs Pre-HIV
chr7-139681812-139683038	CD14 Monocyte	1.30223	8.34549e-27	26.0785	Up	ENST00000428878	HIPK2	ENSG00000064393	protein_coding	gap	chr7-139631726-139715931	0		Post-ART_1y vs Pre-HIV
chr7-139720554-139721134	CD14 Monocyte	1.02191	1.26896e-05	4.89655	Up	ENST00000428878	HIPK2	ENSG00000064393	protein_coding	gap	chr7-139717016-139777604	0		Post-ART_1y vs Pre-HIV
chr7-139771098-139771732	CD14 Monocyte	0.645224	2.69806e-07	6.56895	Up	ENST00000428878	HIPK2	ENSG00000064393	protein_coding	gap	chr7-139717016-139777604	0		Post-ART_1y vs Pre-HIV
chr7-139853442-139856192	CD14 Monocyte	0.365566	0.791354	0.101629	Not Sig	ENST00000492560	TBXAS1	ENSG00000059377	protein_coding	gap	chr7-139829480-139872234	0		Post-ART_1y vs Pre-HIV
chr7-139915759-139917376	CD14 Monocyte	0.520631	0.0621111	1.20683	Up	ENST00000476637	TBXAS1	ENSG00000059377	protein_coding	gap	chr7-139875638-139936190	0		Post-ART_1y vs Pre-HIV
chr7-139915759-139917376	NK	-0.0689215	0.193185	0.714026	Not Sig	ENST00000476637	TBXAS1	ENSG00000059377	protein_coding	gap	chr7-139875638-139936190	0		Post-ART_1y vs Pre-HIV
chr7-140251040-140251364	CD14 Monocyte	1.03568	0.440926	0.355634	Not Sig	ENST00000477571	SLC37A3	ENSG00000157800	protein_coding	utr	chr7-140293693-140295352	42328		Post-ART_1y vs Pre-HIV
chr7-140262960-140263663	CD8 TN	-0.940477	0.661741	0.179312	Not Sig	ENST00000477571	SLC37A3	ENSG00000157800	protein_coding	utr	chr7-140293693-140295352	30029		Post-ART_1y vs Pre-HIV
chr7-140314128-140314425	CD14 Monocyte	0.852991	0.00255626	2.59239	Up	ENST00000477571	SLC37A3	ENSG00000157800	protein_coding	gap	chr7-140297524-140337283	0		Post-ART_1y vs Pre-HIV
chr7-140315903-140316733	CD14 Monocyte	0.776173	1.35893e-28	27.8668	Up	ENST00000477571	SLC37A3	ENSG00000157800	protein_coding	gap	chr7-140297524-140337283	0		Post-ART_1y vs Pre-HIV
chr7-140923588-140925353	CD14 Monocyte	-0.0235193	0.29292	0.533251	Not Sig	ENST00000497784	BRAF	ENSG00000157764	protein_coding	cds	chr7-140924566-140924658	0		Post-ART_1y vs Pre-HIV
chr7-141675342-141676211	CD14 Monocyte	0.735222	0.13458	0.87102	Not Sig	ENST00000536163	KIAA1147	ENSG00000257093	protein_coding	gap	chr7-141674221-141685477	0		Post-ART_1y vs Pre-HIV
chr7-141864146-141865373	CD14 Monocyte	0.583675	0.000120003	3.92081	Up	ENST00000438520	PRSS37	ENSG00000165076	protein_coding	exon	chr7-141841455-141841487	22658		Post-ART_1y vs Pre-HIV
chr7-141874636-141875170	CD14 Monocyte	0.672929	0.144532	0.840037	Not Sig	ENST00000465654	MGAM	ENSG00000257335	protein_coding	exon	chr7-141907813-141907868	32642		Post-ART_1y vs Pre-HIV
chr7-141884154-141885225	CD14 Monocyte	0.543219	0.0018901	2.72351	Up	ENST00000465654	MGAM	ENSG00000257335	protein_coding	exon	chr7-141907813-141907868	22587		Post-ART_1y vs Pre-HIV
chr7-141889001-141889791	CD14 Monocyte	0.415338	0.451584	0.345262	Not Sig	ENST00000465654	MGAM	ENSG00000257335	protein_coding	exon	chr7-141907813-141907868	18021		Post-ART_1y vs Pre-HIV
chr7-141944702-141946121	CD14 Monocyte	0.406365	0.00429859	2.36667	Up	ENST00000551012	CLEC5A	ENSG00000258227	protein_coding	cds	chr7-141945341-141945400	0		Post-ART_1y vs Pre-HIV
chr7-141949015-141949824	CD14 Monocyte	0.787343	2.24131e-05	4.6495	Up	ENST00000465654	MGAM	ENSG00000257335	protein_coding	gap	chr7-141945998-142005528	0		Post-ART_1y vs Pre-HIV
chr7-141950650-141951176	CD14 Monocyte	0.750906	6.27361e-05	4.20248	Up	ENST00000465654	MGAM	ENSG00000257335	protein_coding	gap	chr7-141945998-142005528	0		Post-ART_1y vs Pre-HIV
chr7-141955860-141956466	CD14 Monocyte	0.511298	0.165517	0.781157	Not Sig	ENST00000465654	MGAM	ENSG00000257335	protein_coding	gap	chr7-141945998-142005528	0		Post-ART_1y vs Pre-HIV
chr7-141990951-141991496	CD14 Monocyte	0.918596	0.201933	0.694792	Not Sig	ENST00000465654	MGAM	ENSG00000257335	protein_coding	gap	chr7-141945998-142005528	0		Post-ART_1y vs Pre-HIV
chr7-141992144-141992568	CD14 Monocyte	0.82708	0.234467	0.629918	Not Sig	ENST00000465654	MGAM	ENSG00000257335	protein_coding	gap	chr7-141945998-142005528	0		Post-ART_1y vs Pre-HIV
chr7-142029971-142031322	CD14 Monocyte	0.775068	0.000145607	3.83682	Up	ENST00000620571	MGAM	ENSG00000257335	protein_coding	cds	chr7-142030641-142030757	0		Post-ART_1y vs Pre-HIV
chr7-142568310-142568819	CD14 Monocyte	1.07903	8.77186e-08	7.05691	Up	ENST00000604952	MTRNR2L6	ENSG00000270672	protein_coding	exon	chr7-142666272-142667718	97452		Post-ART_1y vs Pre-HIV
chr7-142583255-142583892	CD14 Monocyte	0.700801	0.0785417	1.1049	Up	ENST00000604952	MTRNR2L6	ENSG00000270672	protein_coding	exon	chr7-142666272-142667718	82379		Post-ART_1y vs Pre-HIV
chr7-149140583-149141290	CD14 Monocyte	1.07414	0.0881401	1.05483	Up	ENST00000426851	ZNF398	ENSG00000197024	protein_coding	gap	chr7-149128945-149153944	0		Post-ART_1y vs Pre-HIV
chr7-149146402-149148540	CD14 Monocyte	-0.0468163	0.0735357	1.1335	Not Sig	ENST00000475153	ZNF398	ENSG00000197024	protein_coding	cds	chr7-149147743-149147766	0		Post-ART_1y vs Pre-HIV
chr7-149872588-149874331	CD14 Monocyte	-0.078123	0.0465146	1.33241	Not Sig	ENST00000615196	ATP6V0E2	ENSG00000171130	protein_coding	cds	chr7-149873919-149874169	0		Post-ART_1y vs Pre-HIV
chr7-150365669-150366421	CD14 Monocyte	-0.146659	0.101796	0.992268	Not Sig	ENST00000519397	REPIN1	ENSG00000214022	protein_coding	exon	chr7-150368189-150368318	1767		Post-ART_1y vs Pre-HIV
chr7-150449962-150452427	CD14 Monocyte	-0.122686	1.71806e-05	4.76496	Not Sig	ENST00000307271	GIMAP8	ENSG00000171115	protein_coding	utr	chr7-150450630-150451175	0		Post-ART_1y vs Pre-HIV
chr7-150586061-150587227	CD14 Monocyte	-0.137698	0.00213561	2.67048	Not Sig	ENST00000255945	GIMAP4	ENSG00000133574	protein_coding	utr	chr7-150573061-150573955	12105		Post-ART_1y vs Pre-HIV
chr7-151038840-151040199	CD14 Monocyte	0.557294	0.169104	0.771846	Not Sig	ENST00000542328	ABCB8	ENSG00000197150	protein_coding	gap	chr7-151036650-151040267	0		Post-ART_1y vs Pre-HIV
chr7-151082929-151083881	B intermediate	0.540147	0.494768	0.305598	Not Sig	ENST00000492838	TMUB1	ENSG00000164897	protein_coding	utr	chr7-151082918-151082981	0		Post-ART_1y vs Pre-HIV
chr7-151085817-151086537	NK	0.644014	0.841186	0.0751081	Not Sig	ENST00000463381	AGAP3	ENSG00000133612	protein_coding	utr	chr7-151085867-151086009	0		Post-ART_1y vs Pre-HIV
chr7-151086912-151088019	CD14 Monocyte	0.473007	0.966676	0.0147189	Not Sig	ENST00000622464	AGAP3	ENSG00000133612	protein_coding	cds	chr7-151086895-151087072	0		Post-ART_1y vs Pre-HIV
chr7-151088197-151089716	CD14 Monocyte	0.370338	0.000522834	3.28164	Up	ENST00000622464	AGAP3	ENSG00000133612	protein_coding	gap	chr7-151087073-151116792	0		Post-ART_1y vs Pre-HIV
chr7-151503842-151504326	CD14 Monocyte	0.674205	0.71532	0.1455	Not Sig	ENST00000496004	RHEB	ENSG00000106615	protein_coding	gap	chr7-151491015-151519897	0		Post-ART_1y vs Pre-HIV
chr7-151727094-151728236	CD14 Monocyte	0.776864	2.52786e-17	16.5972	Up	ENST00000492843	PRKAG2	ENSG00000106617	protein_coding	gap	chr7-151675638-151735899	0		Post-ART_1y vs Pre-HIV
chr7-151742648-151743270	CD14 Monocyte	0.664882	0.0374757	1.42625	Up	ENST00000488258	PRKAG2	ENSG00000106617	protein_coding	gap	chr7-151675638-151781151	0		Post-ART_1y vs Pre-HIV
chr7-151744844-151745685	CD14 Monocyte	0.600456	3.19521e-09	8.4955	Up	ENST00000488258	PRKAG2	ENSG00000106617	protein_coding	gap	chr7-151675638-151781151	0		Post-ART_1y vs Pre-HIV
chr7-151755131-151756621	CD14 Monocyte	0.541515	8.23453e-05	4.08436	Up	ENST00000488258	PRKAG2	ENSG00000106617	protein_coding	gap	chr7-151675638-151781151	0		Post-ART_1y vs Pre-HIV
chr7-151767412-151768242	CD14 Monocyte	0.716303	1.11004e-05	4.95466	Up	ENST00000488258	PRKAG2	ENSG00000106617	protein_coding	gap	chr7-151675638-151781151	0		Post-ART_1y vs Pre-HIV
chr7-151793474-151794322	CD14 Monocyte	0.529312	5.43926e-07	6.26446	Up	ENST00000488258	PRKAG2	ENSG00000106617	protein_coding	gap	chr7-151786542-151876506	0		Post-ART_1y vs Pre-HIV
chr7-151794920-151795777	CD14 Monocyte	0.724735	0.0322955	1.49086	Up	ENST00000488258	PRKAG2	ENSG00000106617	protein_coding	gap	chr7-151786542-151876506	0		Post-ART_1y vs Pre-HIV
chr7-151796158-151797375	CD14 Monocyte	0.413456	4.08344e-08	7.38897	Up	ENST00000488258	PRKAG2	ENSG00000106617	protein_coding	gap	chr7-151786542-151876506	0		Post-ART_1y vs Pre-HIV
chr7-151797535-151798098	CD14 Monocyte	0.523637	0.00124815	2.90373	Up	ENST00000488258	PRKAG2	ENSG00000106617	protein_coding	gap	chr7-151786542-151876506	0		Post-ART_1y vs Pre-HIV
chr7-151807725-151808198	CD14 Monocyte	0.619114	0.342386	0.465484	Not Sig	ENST00000488258	PRKAG2	ENSG00000106617	protein_coding	gap	chr7-151786542-151876506	0		Post-ART_1y vs Pre-HIV
chr7-151808709-151809201	CD14 Monocyte	1.07131	6.65065e-17	16.1771	Up	ENST00000488258	PRKAG2	ENSG00000106617	protein_coding	gap	chr7-151786542-151876506	0		Post-ART_1y vs Pre-HIV
chr7-151844036-151845114	CD14 Monocyte	0.452299	0.00278635	2.55496	Up	ENST00000488258	PRKAG2	ENSG00000106617	protein_coding	gap	chr7-151786542-151876506	0		Post-ART_1y vs Pre-HIV
chr7-151847807-151848071	CD14 Monocyte	0.92997	7.42361e-09	8.12938	Up	ENST00000488258	PRKAG2	ENSG00000106617	protein_coding	gap	chr7-151786542-151876506	0		Post-ART_1y vs Pre-HIV
chr7-151850343-151852166	CD14 Monocyte	0.343884	3.8066e-06	5.41946	Up	ENST00000488258	PRKAG2	ENSG00000106617	protein_coding	gap	chr7-151786542-151876506	0		Post-ART_1y vs Pre-HIV
chr7-151875093-151877979	CD14 Monocyte	0.27696	0.0518545	1.28521	Up	ENST00000488258	PRKAG2	ENSG00000106617	protein_coding	cds	chr7-151876507-151876620	0		Post-ART_1y vs Pre-HIV
chr7-151925338-151926402	CD14 Monocyte	0.440437	0.534766	0.271836	Not Sig	ENST00000431418	GALNTL5	ENSG00000106648	protein_coding	exon	chr7-151956379-151956456	29976		Post-ART_1y vs Pre-HIV
chr7-1520432-1520881	CD14 Monocyte	1.47319	0.195781	0.70823	Not Sig	ENST00000343242	MAFK	ENSG00000198517	protein_coding	exon	chr7-1530714-1530898	9832		Post-ART_1y vs Pre-HIV
chr7-1533837-1534157	CD14 Monocyte	0.915697	2.20684e-15	14.6562	Up	ENST00000343242	MAFK	ENSG00000198517	protein_coding	gap	chr7-1530899-1539148	0		Post-ART_1y vs Pre-HIV
chr7-155198899-155199526	CD14 Monocyte	1.20322	4.36555e-07	6.35996	Up	ENST00000431083	AC099552.4	ENSG00000217825	lincRNA	exon	chr7-155198269-155198455	443		Post-ART_1y vs Pre-HIV
chr7-155204873-155206959	CD14 Monocyte	0.251833	3.57742e-05	4.44643	Up	ENST00000454149	AC099552.3	ENSG00000228521	lincRNA	gap	chr7-155204364-155205039	0		Post-ART_1y vs Pre-HIV
chr7-155290774-155291456	CD14 Monocyte	0.862005	1.26316e-07	6.89854	Up	ENST00000609974	AC144652.1	ENSG00000273117	lincRNA	exon	chr7-155295918-155297541	4461		Post-ART_1y vs Pre-HIV
chr7-155356683-155358751	CD14 Monocyte	0.713816	1.93035e-24	23.7144	Up	ENST00000616210	BLACE	ENSG00000204960	protein_coding	cds	chr7-155357640-155358179	0		Post-ART_1y vs Pre-HIV
chr7-155590219-155591301	CD14 Monocyte	-0.172377	1.24035e-10	9.90645	Not Sig	ENST00000637398	RP5-912I13.2	ENSG00000283128	processed_transcript	gap	chr7-155576834-155643467	0		Post-ART_1y vs Pre-HIV
chr7-155594567-155595283	CD14 Monocyte	-0.279204	0.316326	0.499866	Not Sig	ENST00000637398	RP5-912I13.2	ENSG00000283128	processed_transcript	gap	chr7-155576834-155643467	0		Post-ART_1y vs Pre-HIV
chr7-155652736-155653090	CD14 Monocyte	1.46473	0.491681	0.308316	Not Sig	ENST00000401878	RBM33	ENSG00000184863	protein_coding	gap	chr7-155644920-155665174	0		Post-ART_1y vs Pre-HIV
chr7-157470833-157472205	CD4 TN	-0.371864	0.174463	0.758297	Not Sig	ENST00000444158	AC006372.4	ENSG00000234210	lincRNA	gap	chr7-157471100-157493332	0		Post-ART_1y vs Pre-HIV
chr7-157489917-157490991	CD14 Monocyte	0.489268	0.199203	0.700703	Not Sig	ENST00000444158	AC006372.4	ENSG00000234210	lincRNA	gap	chr7-157471100-157493332	0		Post-ART_1y vs Pre-HIV
chr7-16816428-16817239	CD14 Monocyte	-0.433681	0.898196	0.046629	Not Sig	ENST00000412973	AGR2	ENSG00000106541	protein_coding	gap	chr7-16811756-16833255	0		Post-ART_1y vs Pre-HIV
chr7-17142150-17143545	CD14 Monocyte	0.708679	6.49069e-09	8.18771	Up	ENST00000242057	AHR	ENSG00000106546	protein_coding	exon	chr7-17298622-17299329	155076		Post-ART_1y vs Pre-HIV
chr7-17144229-17144709	CD14 Monocyte	0.735905	1.01562e-06	5.99327	Up	ENST00000242057	AHR	ENSG00000106546	protein_coding	exon	chr7-17298622-17299329	153912		Post-ART_1y vs Pre-HIV
chr7-17144229-17144709	NK	-1.03246	0.0948385	1.02302	Down	ENST00000242057	AHR	ENSG00000106546	protein_coding	exon	chr7-17298622-17299329	153912		Post-ART_1y vs Pre-HIV
chr7-17152373-17153916	CD14 Monocyte	0.442523	0.00942194	2.02586	Up	ENST00000242057	AHR	ENSG00000106546	protein_coding	exon	chr7-17298622-17299329	144705		Post-ART_1y vs Pre-HIV
chr7-17371411-17371951	CD14 Monocyte	0.845	0.66995	0.173958	Not Sig	ENST00000637807	RP11-507K12.1	ENSG00000283321	protein_coding	gap	chr7-17340229-17450994	0		Post-ART_1y vs Pre-HIV
chr7-17546257-17547032	CD14 Monocyte	0.89563	0.468931	0.328891	Not Sig	ENST00000451792	AC017060.1	ENSG00000236039	lincRNA	gap	chr7-17483535-17558751	0		Post-ART_1y vs Pre-HIV
chr7-17679649-17681188	CD14 Monocyte	0.475425	0.941415	0.0262187	Not Sig	ENST00000448898	AC006482.1	ENSG00000228675	lincRNA	gap	chr7-17679623-17680460	0		Post-ART_1y vs Pre-HIV
chr7-18638214-18639529	CD14 Monocyte	0.595639	1.29866e-05	4.8865	Up	ENST00000622668	HDAC9	ENSG00000048052	protein_coding	gap	chr7-18634743-18644670	0		Post-ART_1y vs Pre-HIV
chr7-1915919-1916667	CD14 Monocyte	0.532531	0.000247702	3.60607	Up	ENST00000450235	MAD1L1	ENSG00000002822	protein_coding	gap	chr7-1898391-1936686	0		Post-ART_1y vs Pre-HIV
chr7-2018363-2020451	CD14 Monocyte	0.37576	1.58953e-10	9.79873	Up	ENST00000444373	MAD1L1	ENSG00000002822	protein_coding	gap	chr7-2014643-2069193	0		Post-ART_1y vs Pre-HIV
chr7-20219290-20221438	CD14 Monocyte	0.319551	0.163687	0.785986	Not Sig	ENST00000439446	AC005083.1	ENSG00000233834	processed_transcript	gap	chr7-20219757-20221342	0		Post-ART_1y vs Pre-HIV
chr7-20352800-20353260	CD14 Monocyte	1.53699	3.91611e-05	4.40715	Up	ENST00000537992	ITGB8	ENSG00000105855	protein_coding	gap	chr7-20332024-20363636	0		Post-ART_1y vs Pre-HIV
chr7-2099123-2100613	CD14 Monocyte	1.10652	0.0425906	1.37069	Up	ENST00000491858	MAD1L1	ENSG00000002822	protein_coding	gap	chr7-2069339-2149151	0		Post-ART_1y vs Pre-HIV
chr7-2109890-2110696	CD14 Monocyte	1.13754	1.00966e-11	10.9958	Up	ENST00000491858	MAD1L1	ENSG00000002822	protein_coding	gap	chr7-2069339-2149151	0		Post-ART_1y vs Pre-HIV
chr7-2117222-2117759	CD14 Monocyte	1.2475	0.000840191	3.07562	Up	ENST00000491858	MAD1L1	ENSG00000002822	protein_coding	gap	chr7-2069339-2149151	0		Post-ART_1y vs Pre-HIV
chr7-21352388-21353337	CD14 Monocyte	-0.106719	0.98015	0.00870733	Not Sig	ENST00000222584	SP4	ENSG00000105866	protein_coding	exon	chr7-21428034-21428258	74696		Post-ART_1y vs Pre-HIV
chr7-222141-223690	CD14 Monocyte	-0.641935	0.3098	0.508918	Not Sig	ENST00000313766	FAM20C	ENSG00000177706	protein_coding	gap	chr7-208977-246414	0		Post-ART_1y vs Pre-HIV
chr7-22564748-22565919	CD14 Monocyte	0.627264	0.000147835	3.83022	Up	ENST00000439708	STEAP1B	ENSG00000105889	protein_coding	gap	chr7-22494887-22632809	0		Post-ART_1y vs Pre-HIV
chr7-22569618-22570397	CD14 Monocyte	0.503773	0.000221337	3.65495	Up	ENST00000439708	STEAP1B	ENSG00000105889	protein_coding	gap	chr7-22494887-22632809	0		Post-ART_1y vs Pre-HIV
chr7-22661658-22663650	CD14 Monocyte	0.506371	0.717974	0.143891	Not Sig	ENST00000414116	AC002480.2	ENSG00000238033	lincRNA	gap	chr7-22653415-22663081	0		Post-ART_1y vs Pre-HIV
chr7-23020499-23021439	CD14 Monocyte	0.610776	7.08068e-05	4.14993	Up	ENST00000440481	FAM126A	ENSG00000122591	protein_coding	exon	chr7-23013925-23014130	6368		Post-ART_1y vs Pre-HIV
chr7-23207738-23208611	CD14 Monocyte	0.55124	0.00697122	2.15669	Up	ENST00000413042	AC005082.12	ENSG00000226816	lincRNA	exon	chr7-23206013-23208045	0		Post-ART_1y vs Pre-HIV
chr7-2406593-2407250	CD14 Monocyte	-0.0968977	0.732671	0.135091	Not Sig	ENST00000618655	CHST12	ENSG00000136213	protein_coding	gap	chr7-2403674-2432562	0		Post-ART_1y vs Pre-HIV
chr7-24778568-24779543	CD14 Monocyte	0.650411	5.37626e-07	6.26952	Up	ENST00000313367	OSBPL3	ENSG00000070882	protein_coding	utr	chr7-24796539-24800182	16995		Post-ART_1y vs Pre-HIV
chr7-24786057-24787448	CD14 Monocyte	0.581427	9.10934e-18	17.0405	Up	ENST00000313367	OSBPL3	ENSG00000070882	protein_coding	utr	chr7-24796539-24800182	9090		Post-ART_1y vs Pre-HIV
chr7-2521641-2522647	CD14 Monocyte	0.565337	1.56747e-05	4.8048	Up	ENST00000402506	LFNG	ENSG00000106003	protein_coding	gap	chr7-2513329-2524694	0		Post-ART_1y vs Pre-HIV
chr7-2527687-2528046	CD14 Monocyte	0.690393	0.000522235	3.28213	Up	ENST00000614382	LFNG	ENSG00000106003	protein_coding	utr	chr7-2527213-2528427	0		Post-ART_1y vs Pre-HIV
chr7-2528844-2531185	CD14 Monocyte	0.201208	0.0789198	1.10281	Not Sig	ENST00000359574	LFNG	ENSG00000106003	protein_coding	cds	chr7-2528874-2528886	0		Post-ART_1y vs Pre-HIV
chr7-25861936-25862906	CD8 TEMRA	0.753757	5.05089e-05	4.29663	Up	ENST00000602992	CTD-2227E11.1	ENSG00000270933	lincRNA	exon	chr7-25948657-25949403	85750		Post-ART_1y vs Pre-HIV
chr7-25894799-25895729	CD14 Monocyte	0.438155	0.106086	0.974341	Not Sig	ENST00000602992	CTD-2227E11.1	ENSG00000270933	lincRNA	exon	chr7-25948657-25949403	52927		Post-ART_1y vs Pre-HIV
chr7-26089125-26089999	CD14 Monocyte	0.819708	0.00132571	2.87755	Up	ENST00000056233	NFE2L3	ENSG00000050344	protein_coding	exon	chr7-26152240-26153068	62240		Post-ART_1y vs Pre-HIV
chr7-26140911-26141444	CD14 Monocyte	-0.370937	0.015646	1.8056	Down	ENST00000056233	NFE2L3	ENSG00000050344	protein_coding	exon	chr7-26152240-26153068	10795		Post-ART_1y vs Pre-HIV
chr7-26277811-26279874	CD14 Monocyte	0.568663	0.9676	0.014304	Not Sig	ENST00000446848	SNX10	ENSG00000086300	protein_coding	exon	chr7-26291895-26292133	12020		Post-ART_1y vs Pre-HIV
chr7-2632543-2634250	CD14 Monocyte	0.453957	7.57426e-07	6.12066	Up	ENST00000407643	TTYH3	ENSG00000136295	protein_coding	gap	chr7-2632279-2646852	0		Post-ART_1y vs Pre-HIV
chr7-26359600-26360966	CD14 Monocyte	0.511243	0.936513	0.0284862	Not Sig	ENST00000619420	SNX10	ENSG00000086300	protein_coding	cds	chr7-26360606-26360618	0		Post-ART_1y vs Pre-HIV
chr7-2641070-2641984	CD14 Monocyte	-0.141471	0.902418	0.0445922	Not Sig	ENST00000407643	TTYH3	ENSG00000136295	protein_coding	gap	chr7-2632279-2646852	0		Post-ART_1y vs Pre-HIV
chr7-26709017-26709572	CD14 Monocyte	-0.889531	0.242327	0.615597	Not Sig	ENST00000489977	SKAP2	ENSG00000005020	protein_coding	gap	chr7-26690363-26725427	0		Post-ART_1y vs Pre-HIV
chr7-26912013-26912725	CD14 Monocyte	-0.469438	0.00446527	2.35015	Down	ENST00000432747	SKAP2	ENSG00000005020	protein_coding	gap	chr7-26893974-26995154	0		Post-ART_1y vs Pre-HIV
chr7-27030559-27032227	CD14 Monocyte	-0.252437	0.000159873	3.79622	Down	ENST00000432747	SKAP2	ENSG00000005020	protein_coding	exon	chr7-26995155-26995239	35319		Post-ART_1y vs Pre-HIV
chr7-2720767-2721282	CD14 Monocyte	1.1185	7.45577e-13	12.1275	Up	ENST00000489665	AMZ1	ENSG00000174945	protein_coding	gap	chr7-2709817-2764711	0		Post-ART_1y vs Pre-HIV
chr7-2737848-2738560	CD14 Monocyte	0.664539	1.65082e-09	8.7823	Up	ENST00000496740	GNA12	ENSG00000146535	protein_coding	gap	chr7-2733502-2762169	0		Post-ART_1y vs Pre-HIV
chr7-2757298-2758657	CD14 Monocyte	0.426134	1.98005e-08	7.70332	Up	ENST00000496740	GNA12	ENSG00000146535	protein_coding	gap	chr7-2733502-2762169	0		Post-ART_1y vs Pre-HIV
chr7-2774818-2775253	CD14 Monocyte	0.651505	0.00577224	2.23866	Up	ENST00000471281	GNA12	ENSG00000146535	protein_coding	gap	chr7-2733502-2794719	0		Post-ART_1y vs Pre-HIV
chr7-28151581-28152415	CD14 Monocyte	0.543731	0.0648476	1.18811	Up	ENST00000454041	JAZF1	ENSG00000153814	protein_coding	gap	chr7-27991982-28180462	0		Post-ART_1y vs Pre-HIV
chr7-28166052-28166698	CD14 Monocyte	0.949293	0.00288041	2.54055	Up	ENST00000454041	JAZF1	ENSG00000153814	protein_coding	gap	chr7-27991982-28180462	0		Post-ART_1y vs Pre-HIV
chr7-2820376-2821039	CD14 Monocyte	0.714058	2.04534e-05	4.68924	Up	ENST00000275364	GNA12	ENSG00000146535	protein_coding	gap	chr7-2795144-2843852	0		Post-ART_1y vs Pre-HIV
chr7-2821192-2821690	CD14 Monocyte	1.02512	0.0311419	1.50665	Up	ENST00000275364	GNA12	ENSG00000146535	protein_coding	gap	chr7-2795144-2843852	0		Post-ART_1y vs Pre-HIV
chr7-28239401-28240916	CD14 Monocyte	0.531921	0.00980602	2.00851	Up	ENST00000396299	CREB5	ENSG00000146592	protein_coding	exon	chr7-28299321-28299441	58404		Post-ART_1y vs Pre-HIV
chr7-2862768-2864573	CD14 Monocyte	0.320947	0.402101	0.395665	Not Sig	ENST00000275364	GNA12	ENSG00000146535	protein_coding	exon	chr7-2843853-2844324	18443		Post-ART_1y vs Pre-HIV
chr7-29084537-29085200	CD14 Monocyte	-0.584086	0.000118638	3.92578	Down	ENST00000458405	CPVL	ENSG00000106066	protein_coding	gap	chr7-29072424-29086483	0		Post-ART_1y vs Pre-HIV
chr7-29109725-29110417	CD14 Monocyte	-0.332016	1.35905e-06	5.86677	Down	ENST00000488891	CPVL	ENSG00000106066	protein_coding	gap	chr7-29096218-29112703	0		Post-ART_1y vs Pre-HIV
chr7-29142257-29142982	CD14 Monocyte	-0.148059	0.118412	0.926604	Not Sig	ENST00000578605	CHN2	ENSG00000106069	protein_coding	gap	chr7-29122643-29145853	0		Post-ART_1y vs Pre-HIV
chr7-2940468-2941628	CD14 Monocyte	-0.378027	4.96707e-06	5.3039	Down	ENST00000396946	CARD11	ENSG00000198286	protein_coding	gap	chr7-2939929-2944211	0		Post-ART_1y vs Pre-HIV
chr7-2962630-2963534	CD14 Monocyte	-0.353107	0.0687614	1.16266	Down	ENST00000396946	CARD11	ENSG00000198286	protein_coding	gap	chr7-2958632-3043666	0		Post-ART_1y vs Pre-HIV
chr7-30169260-30169502	CD14 Monocyte	1.37333	0.0974378	1.01127	Up	ENST00000324453	MTURN	ENSG00000180354	protein_coding	utr	chr7-30157549-30162762	6497		Post-ART_1y vs Pre-HIV
chr7-30170579-30171222	CD14 Monocyte	0.892312	2.5817e-09	8.58809	Up	ENST00000430537	AC007036.6	ENSG00000227017	lincRNA	exon	chr7-30176387-30176982	5164		Post-ART_1y vs Pre-HIV
chr7-30184690-30185814	CD14 Monocyte	0.584548	8.21626e-08	7.08533	Up	ENST00000430537	AC007036.6	ENSG00000227017	lincRNA	exon	chr7-30178937-30179014	5675		Post-ART_1y vs Pre-HIV
chr7-30236895-30238082	CD14 Monocyte	0.486936	0.000122776	3.91089	Up	ENST00000323037	ZNRF2	ENSG00000180233	protein_coding	exon	chr7-30284307-30285826	46224		Post-ART_1y vs Pre-HIV
chr7-30252677-30253480	CD14 Monocyte	0.841095	0.118701	0.925547	Not Sig	ENST00000323037	ZNRF2	ENSG00000180233	protein_coding	exon	chr7-30284307-30285826	30826		Post-ART_1y vs Pre-HIV
chr7-31640093-31641426	CD14 Monocyte	-0.351686	3.55297e-06	5.44941	Down	ENST00000615280	CCDC129	ENSG00000180347	protein_coding	gap	chr7-31583192-31642175	0		Post-ART_1y vs Pre-HIV
chr7-31647275-31647835	CD14 Monocyte	-0.216072	0.323176	0.490562	Not Sig	ENST00000615280	CCDC129	ENSG00000180347	protein_coding	gap	chr7-31643954-31651141	0		Post-ART_1y vs Pre-HIV
chr7-36115433-36116058	CD14 Monocyte	0.555845	0.111861	0.951323	Not Sig	ENST00000381493	AC083864.4	ENSG00000205745	lincRNA	exon	chr7-36084472-36085736	29696		Post-ART_1y vs Pre-HIV
chr7-36207408-36208876	CD14 Monocyte	0.495295	0.245464	0.610013	Not Sig	ENST00000534978	EEPD1	ENSG00000122547	protein_coding	gap	chr7-36155203-36238984	0		Post-ART_1y vs Pre-HIV
chr7-36261040-36261711	CD14 Monocyte	0.827827	1.19657e-05	4.92206	Up	ENST00000534978	EEPD1	ENSG00000122547	protein_coding	gap	chr7-36239037-36281114	0		Post-ART_1y vs Pre-HIV
chr7-36280630-36281182	CD14 Monocyte	0.749239	4.36074e-09	8.36044	Up	ENST00000534978	EEPD1	ENSG00000122547	protein_coding	cds	chr7-36281115-36281225	0		Post-ART_1y vs Pre-HIV
chr7-36287203-36288263	CD14 Monocyte	0.715384	0.163295	0.787026	Not Sig	ENST00000534978	EEPD1	ENSG00000122547	protein_coding	cds	chr7-36287639-36287777	0		Post-ART_1y vs Pre-HIV
chr7-36290139-36290482	CD14 Monocyte	1.71998	5.92476e-10	9.22733	Up	ENST00000534978	EEPD1	ENSG00000122547	protein_coding	gap	chr7-36287778-36296992	0		Post-ART_1y vs Pre-HIV
chr7-36775083-36776068	CD14 Monocyte	0.606504	6.96675e-05	4.15697	Up	ENST00000415356	AC007349.5	ENSG00000235728	lincRNA	exon	chr7-36781008-36781153	4939		Post-ART_1y vs Pre-HIV
chr7-36827748-36828354	CD14 Monocyte	1.08955	0.132997	0.876157	Not Sig	ENST00000396045	ELMO1	ENSG00000155849	protein_coding	utr	chr7-36854361-36855550	26006		Post-ART_1y vs Pre-HIV
chr7-37031503-37032482	CD14 Monocyte	0.660645	0.0037636	2.4244	Up	ENST00000472359	ELMO1	ENSG00000155849	protein_coding	gap	chr7-37013436-37096618	0		Post-ART_1y vs Pre-HIV
chr7-37335864-37336771	CD14 Monocyte	-0.18112	0.98834	0.0050937	Not Sig	ENST00000463390	ELMO1	ENSG00000155849	protein_coding	gap	chr7-37315961-37342612	0		Post-ART_1y vs Pre-HIV
chr7-37342228-37343556	CD14 Monocyte	-0.0552104	0.0684539	1.1646	Not Sig	ENST00000455879	ELMO1	ENSG00000155849	protein_coding	cds	chr7-37342613-37342690	0		Post-ART_1y vs Pre-HIV
chr7-37385617-37386360	CD14 Monocyte	-0.247562	0.559658	0.252077	Not Sig	ENST00000463390	ELMO1	ENSG00000155849	protein_coding	gap	chr7-37342764-37448674	0		Post-ART_1y vs Pre-HIV
chr7-37391515-37392710	CD14 Monocyte	-0.227851	0.737362	0.132319	Not Sig	ENST00000463390	ELMO1	ENSG00000155849	protein_coding	gap	chr7-37342764-37448674	0		Post-ART_1y vs Pre-HIV
chr7-38256410-38257657	CD14 Monocyte	-0.20879	0.0040037	2.39754	Not Sig	ENST00000009041	STARD3NL	ENSG00000010270	protein_coding	utr	chr7-38229923-38230671	25738		Post-ART_1y vs Pre-HIV
chr7-38744649-38745116	CD14 Monocyte	0.987376	0.971101	0.0127354	Not Sig	ENST00000482217	VPS41	ENSG00000006715	protein_coding	gap	chr7-38743543-38745558	0		Post-ART_1y vs Pre-HIV
chr7-38854886-38856233	CD14 Monocyte	-0.613187	0.355409	0.449272	Not Sig	ENST00000457055	VPS41	ENSG00000006715	protein_coding	gap	chr7-38830329-38862544	0		Post-ART_1y vs Pre-HIV
chr7-39433532-39433914	CD14 Monocyte	-0.884294	0.924228	0.0342211	Not Sig	ENST00000559001	POU6F2	ENSG00000106536	protein_coding	gap	chr7-39433284-39451532	0		Post-ART_1y vs Pre-HIV
chr7-39589323-39590162	CD8 activated	-1.49317	0.0480334	1.31846	Down	ENST00000432096	YAE1D1	ENSG00000241127	protein_coding	gap	chr7-39570628-39609616	0	YAE1D1|gap|0	Post-ART_1y vs Pre-HIV
chr7-39698550-39699147	CD14 Monocyte	-0.330162	0.375126	0.425823	Not Sig	ENST00000468201	RALA	ENSG00000006451	protein_coding	gap	chr7-39696860-39706122	0		Post-ART_1y vs Pre-HIV
chr7-39727323-39728022	CD14 Monocyte	-0.315611	0.0545514	1.26319	Down	ENST00000340510	LINC00265	ENSG00000188185	lincRNA	exon	chr7-39733632-39734044	5609		Post-ART_1y vs Pre-HIV
chr7-41709506-41709980	CD14 Monocyte	0.905283	0.386626	0.412709	Not Sig	ENST00000638023	INHBA	ENSG00000122641	protein_coding	exon	chr7-41705587-41705834	3671		Post-ART_1y vs Pre-HIV
chr7-41868765-41869506	CD14 Monocyte	0.816772	2.30096e-05	4.63809	Up	ENST00000395925	GLI3	ENSG00000106571	protein_coding	utr	chr7-41960950-41964329	91443		Post-ART_1y vs Pre-HIV
chr7-42080665-42081205	CD14 Monocyte	1.01195	0.772394	0.112161	Not Sig	ENST00000479210	GLI3	ENSG00000106571	protein_coding	gap	chr7-42076858-42148225	0		Post-ART_1y vs Pre-HIV
chr7-43164045-43165313	CD14 Monocyte	0.735483	5.6482e-09	8.24809	Up	ENST00000492310	HECW1	ENSG00000002746	protein_coding	gap	chr7-43114392-43311762	0		Post-ART_1y vs Pre-HIV
chr7-43763996-43765373	CD14 Monocyte	0.641026	0.325462	0.487499	Not Sig	ENST00000424330	BLVRA	ENSG00000106605	protein_coding	utr	chr7-43764191-43764305	0		Post-ART_1y vs Pre-HIV
chr7-43834312-43835365	CD14 Monocyte	0.529297	0.0100522	1.99774	Up	ENST00000402924	BLVRA	ENSG00000106605	protein_coding	utr	chr7-43807236-43807342	26969		Post-ART_1y vs Pre-HIV
chr7-44617107-44617784	CD14 Monocyte	1.01547	0.515022	0.288174	Not Sig	ENST00000631326	OGDH	ENSG00000105953	protein_coding	gap	chr7-44606654-44624316	0		Post-ART_1y vs Pre-HIV
chr7-44621027-44621706	CD14 Monocyte	0.635796	3.99277e-07	6.39873	Up	ENST00000631326	OGDH	ENSG00000105953	protein_coding	gap	chr7-44606654-44624316	0		Post-ART_1y vs Pre-HIV
chr7-44622552-44623132	CD14 Monocyte	0.814614	0.0066937	2.17433	Up	ENST00000419661	OGDH	ENSG00000105953	protein_coding	utr	chr7-44622806-44622875	0		Post-ART_1y vs Pre-HIV
chr7-44633064-44634179	CD8 TEMRA	-0.444599	0.0234707	1.62947	Down	ENST00000631326	OGDH	ENSG00000105953	protein_coding	gap	chr7-44624566-44645326	0		Post-ART_1y vs Pre-HIV
chr7-44637698-44639530	CD14 Monocyte	0.330989	0.0969936	1.01326	Up	ENST00000631326	OGDH	ENSG00000105953	protein_coding	gap	chr7-44624566-44645326	0		Post-ART_1y vs Pre-HIV
chr7-44735225-44735916	CD14 Monocyte	0.521404	0.132222	0.878696	Not Sig	ENST00000413916	ZMIZ2	ENSG00000122515	protein_coding	exon	chr7-44748581-44748631	12664		Post-ART_1y vs Pre-HIV
chr7-44897157-44898443	CD14 Monocyte	0.835789	0.00830699	2.08056	Up	ENST00000395699	PURB	ENSG00000146676	protein_coding	exon	chr7-44876293-44885361	11795		Post-ART_1y vs Pre-HIV
chr7-44977041-44978241	CD14 Monocyte	0.433072	1.56364e-12	11.8059	Up	ENST00000464434	MYO1G	ENSG00000136286	protein_coding	cds	chr7-44976863-44977071	0		Post-ART_1y vs Pre-HIV
chr7-44978538-44979465	CD14 Monocyte	0.424283	0.00228737	2.64066	Up	ENST00000495831	MYO1G	ENSG00000136286	protein_coding	cds	chr7-44978867-44978961	0		Post-ART_1y vs Pre-HIV
chr7-45001090-45001599	CD8 TEMRA	-0.5021	0.0944544	1.02478	Down	ENST00000544363	CCM2	ENSG00000136280	protein_coding	gap	chr7-45000364-45038252	0		Post-ART_1y vs Pre-HIV
chr7-47291238-47292120	CD14 Monocyte	0.737914	0.0494135	1.30615	Up	ENST00000311160	TNS3	ENSG00000136205	protein_coding	cds	chr7-47291955-47292032	0		Post-ART_1y vs Pre-HIV
chr7-47481849-47483132	CD14 Monocyte	0.595326	0.290497	0.536859	Not Sig	ENST00000458317	TNS3	ENSG00000136205	protein_coding	gap	chr7-47481142-47506906	0		Post-ART_1y vs Pre-HIV
chr7-47600568-47602031	CD14 Monocyte	0.564653	0.148443	0.82844	Not Sig	ENST00000457718	TNS3	ENSG00000136205	protein_coding	exon	chr7-47582427-47582558	18009		Post-ART_1y vs Pre-HIV
chr7-48084700-48085361	CD14 Monocyte	0.521947	1.35742e-06	5.86728	Up	ENST00000416681	UPP1	ENSG00000183696	protein_coding	exon	chr7-48088628-48088923	3266		Post-ART_1y vs Pre-HIV
chr7-48087231-48087697	CD14 Monocyte	0.528413	0.351772	0.453738	Not Sig	ENST00000416681	UPP1	ENSG00000183696	protein_coding	exon	chr7-48088628-48088923	930		Post-ART_1y vs Pre-HIV
chr7-48096003-48096685	CD14 Monocyte	0.769967	8.66881e-06	5.06204	Up	ENST00000482015	UPP1	ENSG00000183696	protein_coding	gap	chr7-48094828-48101823	0		Post-ART_1y vs Pre-HIV
chr7-48097233-48098326	CD14 Monocyte	0.613198	2.17018e-05	4.6635	Up	ENST00000482015	UPP1	ENSG00000183696	protein_coding	gap	chr7-48094828-48101823	0		Post-ART_1y vs Pre-HIV
chr7-48298687-48299160	CD14 Monocyte	1.74764	0.000599242	3.2224	Up	ENST00000611776	ABCA13	ENSG00000179869	protein_coding	gap	chr7-48298488-48309946	0		Post-ART_1y vs Pre-HIV
chr7-50068636-50070257	CD14 Monocyte	-0.28694	0.0159443	1.79739	Down	ENST00000419417	ZPBP	ENSG00000042813	protein_coding	gap	chr7-50058139-50081773	0		Post-ART_1y vs Pre-HIV
chr7-51123330-51124004	CD14 Monocyte	1.26985	0.139213	0.856319	Not Sig	ENST00000632460	COBL	ENSG00000106078	protein_coding	gap	chr7-51085305-51136157	0		Post-ART_1y vs Pre-HIV
chr7-5217932-5219492	CD14 Monocyte	-0.104999	0.000713144	3.14682	Not Sig	ENST00000484262	WIPI2	ENSG00000157954	protein_coding	cds	chr7-5217922-5218014	0		Post-ART_1y vs Pre-HIV
chr7-52273677-52274874	CD8 TN	-1.378	0.820739	0.0857951	Not Sig	ENST00000441295	RP11-153N17.1	ENSG00000233960	lincRNA	exon	chr7-52192609-52192913	80763		Post-ART_1y vs Pre-HIV
chr7-55505664-55506490	CD14 Monocyte	0.712448	5.33365e-08	7.27298	Up	ENST00000625836	VOPP1	ENSG00000154978	protein_coding	gap	chr7-55497691-55521071	0		Post-ART_1y vs Pre-HIV
chr7-55508334-55508947	CD14 Monocyte	1.61544	9.52883e-07	6.02096	Up	ENST00000625836	VOPP1	ENSG00000154978	protein_coding	gap	chr7-55497691-55521071	0		Post-ART_1y vs Pre-HIV
chr7-55509173-55509679	CD14 Monocyte	0.58376	0.153883	0.812808	Not Sig	ENST00000625836	VOPP1	ENSG00000154978	protein_coding	gap	chr7-55497691-55521071	0		Post-ART_1y vs Pre-HIV
chr7-55533069-55534977	CD14 Monocyte	0.338326	3.9193e-08	7.40679	Up	ENST00000625836	VOPP1	ENSG00000154978	protein_coding	gap	chr7-55521131-55538612	0		Post-ART_1y vs Pre-HIV
chr7-55533069-55534977	NK	-0.387414	1.29927e-05	4.8863	Down	ENST00000625836	VOPP1	ENSG00000154978	protein_coding	gap	chr7-55521131-55538612	0		Post-ART_1y vs Pre-HIV
chr7-55546653-55547333	CD14 Monocyte	0.731072	0.0328989	1.48282	Up	ENST00000471168	VOPP1	ENSG00000154978	protein_coding	gap	chr7-55521131-55572799	0		Post-ART_1y vs Pre-HIV
chr7-55552341-55553110	CD14 Monocyte	0.655418	0.000117992	3.92815	Up	ENST00000418904	VOPP1	ENSG00000154978	protein_coding	cds	chr7-55552653-55552655	0		Post-ART_1y vs Pre-HIV
chr7-55570996-55573092	CD14 Monocyte	0.36083	0.0442236	1.35435	Up	ENST00000285279	VOPP1	ENSG00000154978	protein_coding	cds	chr7-55572271-55572324	0		Post-ART_1y vs Pre-HIV
chr7-55593262-55594271	CD14 Monocyte	0.67326	0.241274	0.617489	Not Sig	ENST00000449899	RP11-310H4.3	ENSG00000231394	lincRNA	gap	chr7-55593897-55594583	0		Post-ART_1y vs Pre-HIV
chr7-55946473-55946909	CD14 Monocyte	1.31967	0.145527	0.837057	Not Sig	ENST00000426595	RP11-15K19.2	ENSG00000249773	protein_coding	gap	chr7-55923700-55953178	0		Post-ART_1y vs Pre-HIV
chr7-5595670-5596398	CD14 Monocyte	0.717632	0.000689229	3.16164	Up	ENST00000447103	FSCN1	ENSG00000075618	protein_coding	gap	chr7-5594897-5603256	0		Post-ART_1y vs Pre-HIV
chr7-5630009-5631085	CD4 TCM	-1.14548	0.0864629	1.06317	Down	ENST00000469375	RNF216	ENSG00000011275	protein_coding	gap	chr7-5624126-5641153	0	RNF216|gap|0	Post-ART_1y vs Pre-HIV
chr7-5630009-5631085	CD8 TEMRA	-0.860933	2.51269e-07	6.59986	Down	ENST00000469375	RNF216	ENSG00000011275	protein_coding	gap	chr7-5624126-5641153	0		Post-ART_1y vs Pre-HIV
chr7-5641671-5642381	CD8 TCM	-0.767691	0.3923	0.406382	Not Sig	ENST00000484458	RNF216	ENSG00000011275	protein_coding	gap	chr7-5641377-5652412	0		Post-ART_1y vs Pre-HIV
chr7-5692177-5692568	CD14 Monocyte	0.6802	0.000519975	3.28402	Up	ENST00000484458	RNF216	ENSG00000011275	protein_coding	gap	chr7-5652511-5711760	0		Post-ART_1y vs Pre-HIV
chr7-5692820-5693034	CD14 Monocyte	1.42554	7.27098e-09	8.13841	Up	ENST00000484458	RNF216	ENSG00000011275	protein_coding	gap	chr7-5652511-5711760	0		Post-ART_1y vs Pre-HIV
chr7-583237-584581	NK	-0.403755	0.877798	0.0566052	Not Sig	ENST00000544935	PRKAR1B	ENSG00000188191	protein_coding	cds	chr7-584508-584568	0		Post-ART_1y vs Pre-HIV
chr7-601319-602786	CD14 Monocyte	0.387702	0.00577849	2.23819	Up	ENST00000400758	PRKAR1B	ENSG00000188191	protein_coding	cds	chr7-602553-602683	0		Post-ART_1y vs Pre-HIV
chr7-6220936-6222169	CD8 TEMRA	-0.994234	2.86385e-05	4.54305	Down	ENST00000482460	CYTH3	ENSG00000008256	protein_coding	gap	chr7-6190532-6272473	0		Post-ART_1y vs Pre-HIV
chr7-6220936-6222169	NK	-0.135988	0.0330967	1.48022	Not Sig	ENST00000482460	CYTH3	ENSG00000008256	protein_coding	gap	chr7-6190532-6272473	0		Post-ART_1y vs Pre-HIV
chr7-6248293-6248978	CD14 Monocyte	1.21092	0.0261758	1.5821	Up	ENST00000482460	CYTH3	ENSG00000008256	protein_coding	gap	chr7-6190532-6272473	0		Post-ART_1y vs Pre-HIV
chr7-6385267-6385839	CD14 Monocyte	0.588255	0.0649261	1.18758	Up	ENST00000488373	RAC1	ENSG00000136238	protein_coding	gap	chr7-6375917-6387211	0		Post-ART_1y vs Pre-HIV
chr7-6392839-6393719	CD14 Monocyte	0.537324	0.00894478	2.04843	Up	ENST00000497741	RAC1	ENSG00000136238	protein_coding	gap	chr7-6392042-6400125	0		Post-ART_1y vs Pre-HIV
chr7-6437278-6437564	CD14 Monocyte	0.882139	0.00066701	3.17587	Up	ENST00000479922	DAGLB	ENSG00000164535	protein_coding	gap	chr7-6436534-6445952	0		Post-ART_1y vs Pre-HIV
chr7-6634854-6635450	CD14 Monocyte	0.522512	3.66052e-05	4.43646	Up	ENST00000382252	ZNF316	ENSG00000205903	protein_coding	exon	chr7-6637322-6637447	1871		Post-ART_1y vs Pre-HIV
chr7-6640290-6640653	CD14 Monocyte	1.17315	0.000819427	3.08649	Up	ENST00000614588	ZNF316	ENSG00000205903	protein_coding	gap	chr7-6639142-6641824	0		Post-ART_1y vs Pre-HIV
chr7-67128484-67129521	CD8 TEMRA	-0.570897	0.00563303	2.24926	Down	ENST00000615572	TYW1	ENSG00000198874	protein_coding	gap	chr7-67117619-67183125	0		Post-ART_1y vs Pre-HIV
chr7-69493560-69494521	CD14 Monocyte	-0.518088	0.000853481	3.06881	Down	ENST00000435148	RP11-3P22.2	ENSG00000225718	lincRNA	exon	chr7-69430768-69430923	62636		Post-ART_1y vs Pre-HIV
chr7-72393753-72394554	CD14 Monocyte	1.01124	0.00931659	2.03074	Up	ENST00000431984	CALN1	ENSG00000183166	protein_coding	gap	chr7-72278811-72447041	0		Post-ART_1y vs Pre-HIV
chr7-72403150-72404114	CD14 Monocyte	0.536886	0.195392	0.709093	Not Sig	ENST00000395275	CALN1	ENSG00000183166	protein_coding	cds	chr7-72403251-72403369	0		Post-ART_1y vs Pre-HIV
chr7-72405072-72406029	CD14 Monocyte	0.811872	4.54694e-15	14.3423	Up	ENST00000431984	CALN1	ENSG00000183166	protein_coding	gap	chr7-72278811-72447041	0		Post-ART_1y vs Pre-HIV
chr7-73581526-73582447	CD14 Monocyte	0.559622	4.02602e-09	8.39512	Up	ENST00000305632	TBL2	ENSG00000106638	protein_coding	exon	chr7-73578420-73578791	2734		Post-ART_1y vs Pre-HIV
chr7-73593345-73594677	CD14 Monocyte	0.566706	0.279045	0.554326	Not Sig	ENST00000434326	MLXIPL	ENSG00000009950	protein_coding	cds	chr7-73594266-73594403	0		Post-ART_1y vs Pre-HIV
chr7-73635792-73636714	CD14 Monocyte	0.530677	0.833003	0.0793534	Not Sig	ENST00000453275	MLXIPL	ENSG00000009950	protein_coding	exon	chr7-73624200-73624543	11248		Post-ART_1y vs Pre-HIV
chr7-73715555-73715993	CD14 Monocyte	1.14894	3.17822e-16	15.4978	Up	ENST00000470878	STX1A	ENSG00000106089	protein_coding	gap	chr7-73709123-73716580	0		Post-ART_1y vs Pre-HIV
chr7-73717546-73720074	CD14 Monocyte	0.405711	0.0067313	2.1719	Up	ENST00000395156	STX1A	ENSG00000106089	protein_coding	cds	chr7-73719602-73719631	0		Post-ART_1y vs Pre-HIV
chr7-74003517-74003980	CD14 Monocyte	1.0913	0.0158347	1.80039	Up	ENST00000567919	RP11-731K22.1	ENSG00000261467	lincRNA	exon	chr7-73985992-73988767	14749		Post-ART_1y vs Pre-HIV
chr7-7415907-7416835	CD8 TEMRA	-0.412419	0.116782	0.932625	Not Sig	ENST00000399429	COL28A1	ENSG00000215018	protein_coding	gap	chr7-7381613-7417858	0		Post-ART_1y vs Pre-HIV
chr7-74212673-74212995	CD14 Monocyte	0.922248	0.950586	0.0220088	Not Sig	ENST00000491595	LAT2	ENSG00000086730	protein_coding	gap	chr7-74210089-74214821	0		Post-ART_1y vs Pre-HIV
chr7-74279330-74279984	CD14 Monocyte	0.823538	0.912067	0.0399732	Not Sig	ENST00000223398	CLIP2	ENSG00000106665	protein_coding	exon	chr7-74289475-74289734	9490		Post-ART_1y vs Pre-HIV
chr7-74477678-74478502	CD14 Monocyte	0.67354	0.00773731	2.11141	Up	ENST00000455841	GTF2IRD1	ENSG00000006704	protein_coding	gap	chr7-74454177-74508074	0		Post-ART_1y vs Pre-HIV
chr7-75670567-75671651	CD14 Monocyte	0.598243	5.87555e-09	8.23095	Up	ENST00000485723	HIP1	ENSG00000127946	protein_coding	gap	chr7-75654697-75738800	0		Post-ART_1y vs Pre-HIV
chr7-75816965-75817528	CD14 Monocyte	0.918522	0.00198403	2.70245	Up	ENST00000416943	CCL24	ENSG00000106178	protein_coding	gap	chr7-75813775-75823321	0		Post-ART_1y vs Pre-HIV
chr7-75842288-75843331	CD14 Monocyte	0.425907	0.00970982	2.01279	Up	ENST00000466232	RHBDD2	ENSG00000005486	protein_coding	gap	chr7-75842750-75881364	0		Post-ART_1y vs Pre-HIV
chr7-75854221-75855225	CD14 Monocyte	0.7508	0.0548928	1.26048	Up	ENST00000466232	RHBDD2	ENSG00000005486	protein_coding	gap	chr7-75842750-75881364	0		Post-ART_1y vs Pre-HIV
chr7-75971494-75972671	CD14 Monocyte	-0.278258	0.0346885	1.45981	Down	ENST00000461988	POR	ENSG00000127948	protein_coding	cds	chr7-75972413-75972461	0		Post-ART_1y vs Pre-HIV
chr7-76008148-76009599	NK	-0.818741	1.00592e-10	9.99744	Down	ENST00000474328	STYXL1	ENSG00000127952	protein_coding	gap	chr7-76005405-76028641	0	STYXL1|gap|0	Post-ART_1y vs Pre-HIV
chr7-77316132-77317152	CD14 Monocyte	0.672119	0.0136509	1.86484	Up	ENST00000491796	GSAP	ENSG00000186088	protein_coding	gap	chr7-77314490-77320724	0		Post-ART_1y vs Pre-HIV
chr7-77337949-77339288	CD14 Monocyte	-0.175125	0.29286	0.53334	Not Sig	ENST00000449779	GSAP	ENSG00000186088	protein_coding	gap	chr7-77330368-77349350	0		Post-ART_1y vs Pre-HIV
chr7-77415267-77416841	CD14 Monocyte	0.395357	0.00101445	2.99377	Up	ENST00000257626	GSAP	ENSG00000186088	protein_coding	cds	chr7-77416213-77416321	0		Post-ART_1y vs Pre-HIV
chr7-77442116-77443398	CD14 Monocyte	0.996794	0.00059471	3.22569	Up	ENST00000608884	RP5-899E9.1	ENSG00000273341	lincRNA	exon	chr7-77425211-77425443	16672		Post-ART_1y vs Pre-HIV
chr7-77463446-77463987	CD14 Monocyte	0.580653	1.12044e-08	7.95061	Up	ENST00000608884	RP5-899E9.1	ENSG00000273341	lincRNA	exon	chr7-77425211-77425443	38002		Post-ART_1y vs Pre-HIV
chr7-77525280-77525487	CD14 Monocyte	1.7217	0.196167	0.707373	Not Sig	ENST00000248594	PTPN12	ENSG00000127947	protein_coding	exon	chr7-77537275-77537645	11787		Post-ART_1y vs Pre-HIV
chr7-77565883-77566296	CD14 Monocyte	1.07817	4.67688e-11	10.33	Up	ENST00000523952	PTPN12	ENSG00000127947	protein_coding	gap	chr7-77564196-77571077	0		Post-ART_1y vs Pre-HIV
chr7-80442869-80443775	CD14 Monocyte	-0.191268	0.000250841	3.6006	Not Sig	ENST00000435819	CD36	ENSG00000135218	protein_coding	gap	chr7-80369782-80486466	0		Post-ART_1y vs Pre-HIV
chr7-80883110-80884032	CD14 Monocyte	0.695818	2.61066e-08	7.58325	Up	ENST00000487621	SEMA3C	ENSG00000075223	protein_coding	gap	chr7-80847346-80916678	0		Post-ART_1y vs Pre-HIV
chr7-80942117-80942704	CD14 Monocyte	1.06386	4.04249e-09	8.39335	Up	ENST00000419255	SEMA3C	ENSG00000075223	protein_coding	exon	chr7-80922265-80922359	19757		Post-ART_1y vs Pre-HIV
chr7-8131683-8132593	CD8 TEMRA	-0.256867	0.0340681	1.46765	Down	ENST00000486677	ICA1	ENSG00000003147	protein_coding	gap	chr7-8128143-8262093	0		Post-ART_1y vs Pre-HIV
chr7-84236161-84236699	CD14 Monocyte	1.01743	0.0280388	1.55224	Up	ENST00000448879	SEMA3A	ENSG00000075213	protein_coding	gap	chr7-84194669-84307206	0		Post-ART_1y vs Pre-HIV
chr7-84237250-84238199	CD14 Monocyte	0.709606	0.000139639	3.85499	Up	ENST00000448879	SEMA3A	ENSG00000075213	protein_coding	gap	chr7-84194669-84307206	0		Post-ART_1y vs Pre-HIV
chr7-90178452-90179364	CD14 Monocyte	0.842743	1.95192e-11	10.7095	Up	ENST00000478318	STEAP2-AS1	ENSG00000227646	processed_transcript	gap	chr7-89882556-90209850	0		Post-ART_1y vs Pre-HIV
chr7-925552-926046	CD14 Monocyte	0.745018	5.45532e-05	4.26318	Up	ENST00000611167	ADAP1	ENSG00000105963	protein_coding	gap	chr7-920051-926552	0		Post-ART_1y vs Pre-HIV
chr7-92641705-92642661	CD14 Monocyte	0.79997	0.000339437	3.46924	Up	ENST00000424848	CDK6	ENSG00000105810	protein_coding	gap	chr7-92623087-92671425	0		Post-ART_1y vs Pre-HIV
chr7-92717594-92718856	CD14 Monocyte	-0.214398	0.000950201	3.02218	Not Sig	ENST00000473078	CDK6	ENSG00000105810	protein_coding	gap	chr7-92671536-92725625	0		Post-ART_1y vs Pre-HIV
chr7-92904084-92905090	CD14 Monocyte	1.01521	6.02615e-07	6.21996	Up	ENST00000424848	CDK6	ENSG00000105810	protein_coding	exon	chr7-92836478-92836594	67489		Post-ART_1y vs Pre-HIV
chr7-95608125-95609155	CD14 Monocyte	-0.0869038	0.0552732	1.25749	Not Sig	ENST00000005178	PDK4	ENSG00000004799	protein_coding	exon	chr7-95596164-95596491	11633		Post-ART_1y vs Pre-HIV
chr7-96326529-96327173	CD14 Monocyte	0.493842	0.174037	0.75936	Not Sig	ENST00000416240	SLC25A13	ENSG00000004864	protein_coding	exon	chr7-96321942-96322147	4381		Post-ART_1y vs Pre-HIV
chr7-99918725-99919911	MAIT	0.779452	0.0179079	1.74695	Up	ENST00000447480	TRIM4	ENSG00000146833	protein_coding	cds	chr7-99919009-99919105	0	TRIM4|cds|0	Post-ART_1y vs Pre-HIV
chr8-100218393-100219259	CD8 TEMRA	-1.27913	0.639616	0.194081	Not Sig	ENST00000523302	SPAG1	ENSG00000104450	protein_coding	gap	chr8-100213429-100225172	0		Post-ART_1y vs Pre-HIV
chr8-100409389-100410858	CD8 TEM	-1.32016	0.00217974	2.6616	Down	ENST00000519844	KB-173C10.2	ENSG00000253824	lincRNA	gap	chr8-100410772-100414364	0	KB-173C10.2|gap|0	Post-ART_1y vs Pre-HIV
chr8-100409389-100410858	CD8 TEMRA	-0.479795	5.81545e-06	5.23542	Down	ENST00000519844	KB-173C10.2	ENSG00000253824	lincRNA	gap	chr8-100410772-100414364	0		Post-ART_1y vs Pre-HIV
chr8-100415531-100416406	CD8 TEMRA	-0.862479	2.2462e-14	13.6486	Down	ENST00000519844	KB-173C10.2	ENSG00000253824	lincRNA	exon	chr8-100414365-100414459	1071	KB-173C10.2|exon|1071	Post-ART_1y vs Pre-HIV
chr8-100415531-100416406	NK	-0.157233	0.268686	0.570755	Not Sig	ENST00000519844	KB-173C10.2	ENSG00000253824	lincRNA	exon	chr8-100414365-100414459	1071		Post-ART_1y vs Pre-HIV
chr8-100430256-100431492	CD8 TEMRA	-0.231509	6.0306e-06	5.21964	Not Sig	ENST00000523554	KB-173C10.1	ENSG00000253842	lincRNA	gap	chr8-100429369-100430564	0		Post-ART_1y vs Pre-HIV
chr8-100430256-100431492	NK	-0.22341	0.000197264	3.70495	Not Sig	ENST00000523554	KB-173C10.1	ENSG00000253842	lincRNA	gap	chr8-100429369-100430564	0		Post-ART_1y vs Pre-HIV
chr8-100442667-100443620	CD8 TEMRA	-0.171255	0.474781	0.323506	Not Sig	ENST00000522947	KB-173C10.1	ENSG00000253842	lincRNA	exon	chr8-100430894-100430997	11669		Post-ART_1y vs Pre-HIV
chr8-100451497-100452432	CD8 TEMRA	-0.259225	0.415088	0.381859	Not Sig	ENST00000522947	KB-173C10.1	ENSG00000253842	lincRNA	exon	chr8-100430894-100430997	20499		Post-ART_1y vs Pre-HIV
chr8-100502032-100503024	CD8 TEMRA	-0.747394	5.77101e-11	10.2387	Down	ENST00000520552	ANKRD46	ENSG00000186106	protein_coding	utr	chr8-100509752-100510576	6727	ANKRD46|utr|6727	Post-ART_1y vs Pre-HIV
chr8-100502032-100503024	NK	-0.309817	0.158118	0.801019	Not Sig	ENST00000520552	ANKRD46	ENSG00000186106	protein_coding	utr	chr8-100509752-100510576	6727		Post-ART_1y vs Pre-HIV
chr8-100623098-100624180	CD14 Monocyte	0.880966	0.030788	1.51162	Up	ENST00000520661	SNX31	ENSG00000174226	protein_coding	gap	chr8-100617731-100630326	0		Post-ART_1y vs Pre-HIV
chr8-100718735-100718955	CD14 Monocyte	1.22852	0.000140366	3.85274	Up	ENST00000610907	PABPC1	ENSG00000070756	protein_coding	gap	chr8-100718281-100721390	0		Post-ART_1y vs Pre-HIV
chr8-100761349-100762888	CD14 Monocyte	0.569112	0.226794	0.644368	Not Sig	ENST00000521067	PABPC1	ENSG00000070756	protein_coding	exon	chr8-100722698-100722809	38539		Post-ART_1y vs Pre-HIV
chr8-100885794-100886400	CD14 Monocyte	1.17324	2.15444e-09	8.66666	Up	ENST00000395957	YWHAZ	ENSG00000164924	protein_coding	utr	chr8-100916525-100920692	30124		Post-ART_1y vs Pre-HIV
chr8-100899742-100900822	CD14 Monocyte	0.433774	0.000404114	3.3935	Up	ENST00000395957	YWHAZ	ENSG00000164924	protein_coding	utr	chr8-100916525-100920692	15702		Post-ART_1y vs Pre-HIV
chr8-101097792-101098860	CD14 Monocyte	0.750959	2.67247e-05	4.57309	Up	ENST00000514926	FLJ42969	ENSG00000248599	lincRNA	exon	chr8-101075169-101076251	21540		Post-ART_1y vs Pre-HIV
chr8-101125662-101127214	CD14 Monocyte	0.525461	7.8218e-20	19.1067	Up	ENST00000524369	KB-1460A1.1	ENSG00000253395	lincRNA	gap	chr8-101125158-101125976	0		Post-ART_1y vs Pre-HIV
chr8-101158703-101159757	CD14 Monocyte	0.717753	7.31955e-08	7.13552	Up	ENST00000565617	KB-1460A1.5	ENSG00000261087	lincRNA	exon	chr8-101166805-101169629	7047		Post-ART_1y vs Pre-HIV
chr8-10151979-10153003	CD14 Monocyte	1.27036	1.86737e-22	21.7288	Up	ENST00000528246	MSRA	ENSG00000175806	protein_coding	gap	chr8-10096319-10207832	0		Post-ART_1y vs Pre-HIV
chr8-102653582-102656557	CD14 Monocyte	0.206318	2.1289e-13	12.6718	Not Sig	ENST00000285407	KLF10	ENSG00000155090	protein_coding	cds	chr8-102655566-102655601	0		Post-ART_1y vs Pre-HIV
chr8-102653582-102656557	CD8 TEF	0.346027	0.00408031	2.38931	Up	ENST00000285407	KLF10	ENSG00000155090	protein_coding	cds	chr8-102655566-102655601	0	KLF10|cds|0	Post-ART_1y vs Pre-HIV
chr8-102653582-102656557	CD8 TEMRA	0.237057	0.704489	0.152126	Not Sig	ENST00000285407	KLF10	ENSG00000155090	protein_coding	cds	chr8-102655566-102655601	0		Post-ART_1y vs Pre-HIV
chr8-102788770-102789481	CD14 Monocyte	0.665085	0.00885269	2.05292	Up	ENST00000522715	KB-1732A1.1	ENSG00000253669	lincRNA	exon	chr8-102805517-102805575	16035		Post-ART_1y vs Pre-HIV
chr8-102790064-102790279	CD14 Monocyte	1.11931	0.00416269	2.38063	Up	ENST00000522715	KB-1732A1.1	ENSG00000253669	lincRNA	exon	chr8-102805517-102805575	15237		Post-ART_1y vs Pre-HIV
chr8-102794990-102795897	CD14 Monocyte	0.471366	0.000474218	3.32402	Up	ENST00000522715	KB-1732A1.1	ENSG00000253669	lincRNA	exon	chr8-102805517-102805575	9619		Post-ART_1y vs Pre-HIV
chr8-102805776-102807738	CD14 Monocyte	0.255528	5.51122e-06	5.25875	Up	ENST00000522715	KB-1732A1.1	ENSG00000253669	lincRNA	gap	chr8-102805576-102808933	0		Post-ART_1y vs Pre-HIV
chr8-102886501-102887461	CD14 Monocyte	-0.228156	0.0340803	1.4675	Not Sig	ENST00000517581	AZIN1	ENSG00000155096	protein_coding	gap	chr8-102887148-102893802	0		Post-ART_1y vs Pre-HIV
chr8-102976908-102977290	CD14 Monocyte	0.538533	0.0916906	1.03768	Up	ENST00000517983	KB-1507C5.4	ENSG00000254281	lincRNA	exon	chr8-102978785-102978955	1494		Post-ART_1y vs Pre-HIV
chr8-103184303-103185060	CD14 Monocyte	0.904331	0.00955405	2.01981	Up	ENST00000519507	BAALC	ENSG00000164929	protein_coding	gap	chr8-103153311-103212918	0		Post-ART_1y vs Pre-HIV
chr8-104359799-104360329	CD14 Monocyte	1.19635	0.000549687	3.25988	Up	ENST00000521601	DPYS	ENSG00000147647	protein_coding	gap	chr8-104331965-104381183	0		Post-ART_1y vs Pre-HIV
chr8-104360613-104362532	CD14 Monocyte	0.545172	5.64248e-06	5.24853	Up	ENST00000521601	DPYS	ENSG00000147647	protein_coding	gap	chr8-104331965-104381183	0		Post-ART_1y vs Pre-HIV
chr8-104642619-104643445	CD14 Monocyte	0.713567	0.173903	0.759693	Not Sig	ENST00000521923	ZFPM2	ENSG00000169946	protein_coding	gap	chr8-104590769-104714845	0		Post-ART_1y vs Pre-HIV
chr8-105747261-105748028	CD14 Monocyte	0.66042	0.544981	0.263618	Not Sig	ENST00000522296	ZFPM2	ENSG00000169946	protein_coding	gap	chr8-105690936-105788717	0		Post-ART_1y vs Pre-HIV
chr8-108119421-108120686	CD14 Monocyte	0.615333	0.000122595	3.91153	Up	ENST00000276659	RSPO2	ENSG00000147655	protein_coding	exon	chr8-108083197-108083648	35772		Post-ART_1y vs Pre-HIV
chr8-11456202-11458400	NK	0.483318	0.165197	0.781997	Not Sig	ENST00000531804	FAM167A	ENSG00000154319	protein_coding	gap	chr8-11446622-11467515	0		Post-ART_1y vs Pre-HIV
chr8-115444583-115444942	CD14 Monocyte	1.0995	0.000175457	3.75583	Up	ENST00000520276	TRPS1	ENSG00000104447	protein_coding	gap	chr8-115418453-115587000	0		Post-ART_1y vs Pre-HIV
chr8-115845802-115847186	CD14 Monocyte	0.366698	0.792033	0.101257	Not Sig	ENST00000422939	TRPS1	ENSG00000104447	protein_coding	exon	chr8-115809633-115809673	36128		Post-ART_1y vs Pre-HIV
chr8-115867263-115868101	CD14 Monocyte	0.889618	0.000353229	3.45194	Up	ENST00000422939	TRPS1	ENSG00000104447	protein_coding	exon	chr8-115809633-115809673	57589		Post-ART_1y vs Pre-HIV
chr8-115977756-115978753	CD14 Monocyte	0.988007	6.63874e-10	9.17791	Up	ENST00000505156	LINC00536	ENSG00000249917	lincRNA	gap	chr8-115977437-116119688	0		Post-ART_1y vs Pre-HIV
chr8-116057769-116058607	CD14 Monocyte	0.617355	1.85864e-06	5.7308	Up	ENST00000505156	LINC00536	ENSG00000249917	lincRNA	gap	chr8-115977437-116119688	0		Post-ART_1y vs Pre-HIV
chr8-116113076-116113555	CD14 Monocyte	1.18184	1.11097e-05	4.9543	Up	ENST00000505156	LINC00536	ENSG00000249917	lincRNA	gap	chr8-115977437-116119688	0		Post-ART_1y vs Pre-HIV
chr8-116444494-116445735	CD14 Monocyte	0.702551	0.020355	1.69133	Up	ENST00000523110	RP11-536K17.1	ENSG00000253672	lincRNA	exon	chr8-116403645-116403757	40736		Post-ART_1y vs Pre-HIV
chr8-11782704-11784153	CD14 Monocyte	0.69479	0.0493089	1.30708	Up	ENST00000528323	NEIL2	ENSG00000154328	protein_coding	cds	chr8-11783203-11783399	0		Post-ART_1y vs Pre-HIV
chr8-118055964-118056630	CD14 Monocyte	0.925373	2.99741e-09	8.52325	Up	ENST00000437196	EXT1	ENSG00000182197	protein_coding	gap	chr8-117835552-118110973	0		Post-ART_1y vs Pre-HIV
chr8-118142461-118143163	CD14 Monocyte	0.70329	0.00593497	2.22658	Up	ENST00000378204	EXT1	ENSG00000182197	protein_coding	exon	chr8-118110085-118111853	30607		Post-ART_1y vs Pre-HIV
chr8-118195399-118196528	CD14 Monocyte	0.528223	1.27035e-06	5.89608	Up	ENST00000453675	SAMD12	ENSG00000177570	protein_coding	utr	chr8-118196173-118197709	0		Post-ART_1y vs Pre-HIV
chr8-11853578-11854408	CD14 Monocyte	0.92885	0.147092	0.832411	Not Sig	ENST00000534636	CTSB	ENSG00000164733	protein_coding	gap	chr8-11853480-11867969	0		Post-ART_1y vs Pre-HIV
chr8-11853578-11854408	CD8 TCM	-0.725182	0.069909	1.15547	Down	ENST00000534636	CTSB	ENSG00000164733	protein_coding	gap	chr8-11853480-11867969	0	CTSB|gap|0	Post-ART_1y vs Pre-HIV
chr8-11853578-11854408	CD8 TEMRA	-0.926968	8.89572e-05	4.05082	Down	ENST00000534636	CTSB	ENSG00000164733	protein_coding	gap	chr8-11853480-11867969	0		Post-ART_1y vs Pre-HIV
chr8-11853578-11854408	NK	-1.32031	0.00168122	2.77438	Down	ENST00000534636	CTSB	ENSG00000164733	protein_coding	gap	chr8-11853480-11867969	0		Post-ART_1y vs Pre-HIV
chr8-120706137-120707155	CD8 TEMRA	-1.00439	0.00027134	3.56649	Down	ENST00000519177	SNTB1	ENSG00000172164	protein_coding	gap	chr8-120693909-120811272	0		Post-ART_1y vs Pre-HIV
chr8-120779453-120780540	CD14 Monocyte	1.01936	1.85734e-10	9.73111	Up	ENST00000519177	SNTB1	ENSG00000172164	protein_coding	gap	chr8-120693909-120811272	0		Post-ART_1y vs Pre-HIV
chr8-120784947-120786578	CD8 TEMRA	-0.594673	0.149057	0.826647	Not Sig	ENST00000519177	SNTB1	ENSG00000172164	protein_coding	gap	chr8-120693909-120811272	0		Post-ART_1y vs Pre-HIV
chr8-123839624-123840338	CD14 Monocyte	0.886601	0.262031	0.581648	Not Sig	ENST00000522917	FER1L6	ENSG00000214814	protein_coding	exon	chr8-123851987-123852185	11648		Post-ART_1y vs Pre-HIV
chr8-124261354-124263499	CD8 TEMRA	-0.433529	0.00279266	2.55398	Down	ENST00000517482	RP11-383J24.1	ENSG00000253227	lincRNA	exon	chr8-124271683-124271810	8183		Post-ART_1y vs Pre-HIV
chr8-124544911-124545728	CD14 Monocyte	0.541945	0.000237875	3.62365	Up	ENST00000522532	NDUFB9	ENSG00000147684	protein_coding	gap	chr8-124543280-124546999	0		Post-ART_1y vs Pre-HIV
chr8-124604351-124605721	CD8 TEMRA	-0.206272	0.00730504	2.13638	Not Sig	ENST00000529463	MTSS1	ENSG00000170873	protein_coding	gap	chr8-124591236-124673196	0		Post-ART_1y vs Pre-HIV
chr8-124626760-124626990	CD14 Monocyte	1.44925	0.00290702	2.53655	Up	ENST00000529463	MTSS1	ENSG00000170873	protein_coding	gap	chr8-124591236-124673196	0		Post-ART_1y vs Pre-HIV
chr8-124629329-124630571	CD14 Monocyte	0.666109	1.08689e-22	21.9638	Up	ENST00000529463	MTSS1	ENSG00000170873	protein_coding	gap	chr8-124591236-124673196	0		Post-ART_1y vs Pre-HIV
chr8-124702503-124703293	CD14 Monocyte	0.661671	0.000110044	3.95843	Up	ENST00000524243	MTSS1	ENSG00000170873	protein_coding	gap	chr8-124699600-124704129	0		Post-ART_1y vs Pre-HIV
chr8-124708991-124710152	CD14 Monocyte	0.532575	6.00813e-05	4.22126	Up	ENST00000524243	MTSS1	ENSG00000170873	protein_coding	gap	chr8-124704192-124727883	0		Post-ART_1y vs Pre-HIV
chr8-124756990-124758125	CD8 TEMRA	-0.27748	0.0121941	1.91385	Down	ENST00000518547	MTSS1	ENSG00000170873	protein_coding	exon	chr8-124727884-124728429	28560		Post-ART_1y vs Pre-HIV
chr8-124761392-124762766	CD14 Monocyte	0.594329	1.11648e-06	5.95215	Up	ENST00000518547	MTSS1	ENSG00000170873	protein_coding	exon	chr8-124727884-124728429	32962		Post-ART_1y vs Pre-HIV
chr8-124771616-124772615	CD14 Monocyte	0.663163	1.11379e-07	6.9532	Up	ENST00000533516	RP11-1082L8.3	ENSG00000255491	lincRNA	exon	chr8-124811226-124811848	38610		Post-ART_1y vs Pre-HIV
chr8-124784896-124785472	CD14 Monocyte	0.760292	0.0679213	1.16799	Up	ENST00000533516	RP11-1082L8.3	ENSG00000255491	lincRNA	exon	chr8-124811226-124811848	25753		Post-ART_1y vs Pre-HIV
chr8-124788583-124789189	CD14 Monocyte	1.2893	0.00110617	2.95618	Up	ENST00000533516	RP11-1082L8.3	ENSG00000255491	lincRNA	exon	chr8-124811226-124811848	22036		Post-ART_1y vs Pre-HIV
chr8-124790784-124791059	CD14 Monocyte	1.2895	0.220362	0.656863	Not Sig	ENST00000533516	RP11-1082L8.3	ENSG00000255491	lincRNA	exon	chr8-124811226-124811848	20166		Post-ART_1y vs Pre-HIV
chr8-124802493-124803235	CD14 Monocyte	0.85772	0.00841555	2.07492	Up	ENST00000533516	RP11-1082L8.3	ENSG00000255491	lincRNA	exon	chr8-124811226-124811848	7990		Post-ART_1y vs Pre-HIV
chr8-124814584-124815845	CD14 Monocyte	0.840793	6.17949e-15	14.209	Up	ENST00000533516	RP11-1082L8.3	ENSG00000255491	lincRNA	gap	chr8-124815750-124830103	0		Post-ART_1y vs Pre-HIV
chr8-124824941-124826205	CD14 Monocyte	0.842574	0.234037	0.630716	Not Sig	ENST00000533516	RP11-1082L8.3	ENSG00000255491	lincRNA	gap	chr8-124815750-124830103	0		Post-ART_1y vs Pre-HIV
chr8-124838449-124838648	CD14 Monocyte	1.74425	0.0703373	1.15281	Up	ENST00000533516	RP11-1082L8.3	ENSG00000255491	lincRNA	gap	chr8-124830231-124840123	0		Post-ART_1y vs Pre-HIV
chr8-124839664-124840870	CD14 Monocyte	0.561133	2.20112e-06	5.65736	Up	ENST00000533516	RP11-1082L8.3	ENSG00000255491	lincRNA	gap	chr8-124840263-124848014	0		Post-ART_1y vs Pre-HIV
chr8-124846608-124846859	CD14 Monocyte	1.38394	0.512426	0.290369	Not Sig	ENST00000533516	RP11-1082L8.3	ENSG00000255491	lincRNA	gap	chr8-124840263-124848014	0		Post-ART_1y vs Pre-HIV
chr8-124847456-124848719	CD14 Monocyte	0.751511	1.04169e-18	17.9823	Up	ENST00000533516	RP11-1082L8.3	ENSG00000255491	lincRNA	gap	chr8-124840263-124848014	0		Post-ART_1y vs Pre-HIV
chr8-124866040-124866977	CD14 Monocyte	0.599614	1.53292e-06	5.81448	Up	ENST00000528090	LINC00964	ENSG00000249816	lincRNA	gap	chr8-124849954-124941462	0		Post-ART_1y vs Pre-HIV
chr8-125218472-125220818	CD14 Monocyte	0.505964	1.00405e-19	18.9982	Up	ENST00000522563	NSMCE2	ENSG00000156831	protein_coding	gap	chr8-125182257-125357218	0		Post-ART_1y vs Pre-HIV
chr8-125385600-125386865	CD14 Monocyte	0.442188	0.33746	0.471778	Not Sig	ENST00000287437	NSMCE2	ENSG00000156831	protein_coding	utr	chr8-125366886-125367120	18479		Post-ART_1y vs Pre-HIV
chr8-125431903-125432635	CD14 Monocyte	0.404057	0.0134136	1.87245	Up	ENST00000520847	TRIB1	ENSG00000173334	protein_coding	utr	chr8-125432209-125432324	0		Post-ART_1y vs Pre-HIV
chr8-125509738-125510194	CD14 Monocyte	0.859124	7.65475e-11	10.1161	Up	ENST00000522815	RP11-136O12.2	ENSG00000253111	lincRNA	gap	chr8-125473315-125540909	0		Post-ART_1y vs Pre-HIV
chr8-125556091-125556700	CD14 Monocyte	1.09771	0.185229	0.732291	Not Sig	ENST00000522815	RP11-136O12.2	ENSG00000253111	lincRNA	exon	chr8-125541201-125541373	14717		Post-ART_1y vs Pre-HIV
chr8-125636761-125637972	CD14 Monocyte	0.606623	0.0484963	1.31429	Up	ENST00000522815	RP11-136O12.2	ENSG00000253111	lincRNA	exon	chr8-125541201-125541373	95387		Post-ART_1y vs Pre-HIV
chr8-125696601-125697152	CD14 Monocyte	0.518729	0.000164358	3.78421	Up	ENST00000518339	RP11-697B24.1	ENSG00000253470	lincRNA	exon	chr8-125749055-125749348	51902		Post-ART_1y vs Pre-HIV
chr8-125698047-125699144	CD14 Monocyte	0.5232	1.83046e-09	8.73744	Up	ENST00000518339	RP11-697B24.1	ENSG00000253470	lincRNA	exon	chr8-125749055-125749348	49910		Post-ART_1y vs Pre-HIV
chr8-125700265-125700911	CD14 Monocyte	0.816215	0.0114433	1.94145	Up	ENST00000518339	RP11-697B24.1	ENSG00000253470	lincRNA	exon	chr8-125749055-125749348	48143		Post-ART_1y vs Pre-HIV
chr8-125941630-125942744	NK	0.622336	7.33472e-05	4.13462	Up	ENST00000522865	LINC00861	ENSG00000245164	lincRNA	gap	chr8-125936334-125950913	0		Post-ART_1y vs Pre-HIV
chr8-126500627-126501218	CD8 TEF	-1.39902	0.0747331	1.12649	Down	ENST00000521428	RP11-103H7.2	ENSG00000253220	lincRNA	exon	chr8-126499877-126500303	323	RP11-103H7.2|exon|323	Post-ART_1y vs Pre-HIV
chr8-127426516-127427315	CD14 Monocyte	0.607558	4.09117e-05	4.38815	Up	ENST00000465342	POU5F1B	ENSG00000212993	protein_coding	utr	chr8-127416947-127420069	6446		Post-ART_1y vs Pre-HIV
chr8-127831119-127831981	CD14 Monocyte	0.904917	3.07819e-05	4.5117	Up	ENST00000524165	PVT1	ENSG00000249859	lincRNA	gap	chr8-127796009-127855154	0		Post-ART_1y vs Pre-HIV
chr8-128034792-128035521	CD14 Monocyte	0.686676	0.000200937	3.69694	Up	ENST00000523190	PVT1	ENSG00000249859	lincRNA	gap	chr8-128010445-128096517	0		Post-ART_1y vs Pre-HIV
chr8-128048011-128051143	CD14 Monocyte	0.28876	0.190875	0.71925	Not Sig	ENST00000523190	PVT1	ENSG00000249859	lincRNA	gap	chr8-128010445-128096517	0		Post-ART_1y vs Pre-HIV
chr8-128103313-128104099	CD14 Monocyte	0.981036	1.14487e-07	6.94124	Up	ENST00000513868	PVT1	ENSG00000249859	lincRNA	exon	chr8-128100980-128101253	2059		Post-ART_1y vs Pre-HIV
chr8-128149720-128150369	CD14 Monocyte	0.670595	1.98615e-11	10.702	Up	ENST00000623475	AC026248.1	ENSG00000280151	protein_coding	cds	chr8-128118011-128118385	31334		Post-ART_1y vs Pre-HIV
chr8-128150673-128151615	CD14 Monocyte	0.865506	2.64105e-12	11.5782	Up	ENST00000623475	AC026248.1	ENSG00000280151	protein_coding	cds	chr8-128118011-128118385	32287		Post-ART_1y vs Pre-HIV
chr8-128167126-128168659	CD14 Monocyte	0.537876	1.25303e-11	10.902	Up	ENST00000623475	AC026248.1	ENSG00000280151	protein_coding	cds	chr8-128118011-128118385	48740		Post-ART_1y vs Pre-HIV
chr8-128225885-128226642	CD14 Monocyte	0.813105	0.441604	0.354967	Not Sig	ENST00000623475	AC026248.1	ENSG00000280151	protein_coding	cds	chr8-128118011-128118385	107499		Post-ART_1y vs Pre-HIV
chr8-128597390-128598103	CD14 Monocyte	0.832513	0.00154042	2.81236	Up	ENST00000518044	LINC00824	ENSG00000254275	processed_transcript	exon	chr8-128564229-128564679	32710		Post-ART_1y vs Pre-HIV
chr8-129236272-129236939	CD14 Monocyte	0.965704	0.882996	0.0540411	Not Sig	ENST00000509893	LINC00977	ENSG00000250400	lincRNA	gap	chr8-129223370-129241176	0		Post-ART_1y vs Pre-HIV
chr8-129490050-129490719	CD14 Monocyte	1.1809	0.000120554	3.91882	Up	ENST00000523151	CCDC26	ENSG00000229140	lincRNA	gap	chr8-129370378-129574881	0		Post-ART_1y vs Pre-HIV
chr8-129887600-129888590	CD14 Monocyte	-0.20565	0.80009	0.0968611	Not Sig	ENST00000523993	FAM49B	ENSG00000153310	protein_coding	gap	chr8-129879472-129903311	0		Post-ART_1y vs Pre-HIV
chr8-130062121-130062674	CD14 Monocyte	1.52725	0.00136603	2.86454	Up	ENST00000524124	ASAP1	ENSG00000153317	protein_coding	gap	chr8-130061070-130076347	0		Post-ART_1y vs Pre-HIV
chr8-130193677-130194135	CD14 Monocyte	0.687075	0.287436	0.541459	Not Sig	ENST00000524367	ASAP1	ENSG00000153317	protein_coding	gap	chr8-130188184-130214555	0		Post-ART_1y vs Pre-HIV
chr8-130194417-130195018	CD14 Monocyte	0.6129	0.0181221	1.74179	Up	ENST00000524367	ASAP1	ENSG00000153317	protein_coding	gap	chr8-130188184-130214555	0		Post-ART_1y vs Pre-HIV
chr8-130220132-130221143	CD14 Monocyte	0.6668	0.000788566	3.10316	Up	ENST00000524367	ASAP1	ENSG00000153317	protein_coding	gap	chr8-130214702-130236921	0		Post-ART_1y vs Pre-HIV
chr8-130259037-130259797	CD14 Monocyte	1.09531	0.88063	0.0552065	Not Sig	ENST00000524367	ASAP1	ENSG00000153317	protein_coding	gap	chr8-130236995-130340841	0		Post-ART_1y vs Pre-HIV
chr8-130263728-130264091	CD14 Monocyte	1.19481	0.53953	0.267985	Not Sig	ENST00000524367	ASAP1	ENSG00000153317	protein_coding	gap	chr8-130236995-130340841	0		Post-ART_1y vs Pre-HIV
chr8-130276578-130277989	CD14 Monocyte	0.5258	0.0180307	1.74399	Up	ENST00000524367	ASAP1	ENSG00000153317	protein_coding	gap	chr8-130236995-130340841	0		Post-ART_1y vs Pre-HIV
chr8-130278701-130279400	CD14 Monocyte	0.714797	0.165867	0.780241	Not Sig	ENST00000524367	ASAP1	ENSG00000153317	protein_coding	gap	chr8-130236995-130340841	0		Post-ART_1y vs Pre-HIV
chr8-130283603-130284081	CD14 Monocyte	1.06271	0.000165363	3.78156	Up	ENST00000524367	ASAP1	ENSG00000153317	protein_coding	gap	chr8-130236995-130340841	0		Post-ART_1y vs Pre-HIV
chr8-130284283-130285112	CD14 Monocyte	0.597238	0.0377362	1.42324	Up	ENST00000524367	ASAP1	ENSG00000153317	protein_coding	gap	chr8-130236995-130340841	0		Post-ART_1y vs Pre-HIV
chr8-130329715-130330300	CD14 Monocyte	0.869307	1.05047e-07	6.97862	Up	ENST00000524367	ASAP1	ENSG00000153317	protein_coding	gap	chr8-130236995-130340841	0		Post-ART_1y vs Pre-HIV
chr8-130444473-130445728	CD8 TEMRA	-0.796908	0.00583937	2.23363	Down	ENST00000357668	ASAP1	ENSG00000153317	protein_coding	exon	chr8-130443460-130443660	812		Post-ART_1y vs Pre-HIV
chr8-130675348-130676010	CD14 Monocyte	0.774362	0.000132721	3.87706	Up	ENST00000523502	KB-1568E2.1	ENSG00000253656	lincRNA	exon	chr8-130655559-130655712	19635		Post-ART_1y vs Pre-HIV
chr8-131815755-131817140	CD14 Monocyte	0.440635	0.000984768	3.00667	Up	ENST00000254624	EFR3A	ENSG00000132294	protein_coding	exon	chr8-131904088-131904322	86947		Post-ART_1y vs Pre-HIV
chr8-131856282-131857490	CD14 Monocyte	0.573488	1.98793e-09	8.7016	Up	ENST00000254624	EFR3A	ENSG00000132294	protein_coding	exon	chr8-131904088-131904322	46597		Post-ART_1y vs Pre-HIV
chr8-132760032-132761003	CD8 TEMRA	-0.150162	0.383566	0.41616	Not Sig	ENST00000523829	TMEM71	ENSG00000165071	protein_coding	utr	chr8-132760476-132760561	0		Post-ART_1y vs Pre-HIV
chr8-133000142-133000382	CD14 Monocyte	1.41117	0.300685	0.521889	Not Sig	ENST00000524151	TG	ENSG00000042832	protein_coding	gap	chr8-132983413-133001772	0		Post-ART_1y vs Pre-HIV
chr8-133129539-133131236	CD14 Monocyte	0.396075	0.399283	0.398719	Not Sig	ENST00000523756	TG	ENSG00000042832	protein_coding	gap	chr8-133116717-133131811	0		Post-ART_1y vs Pre-HIV
chr8-133138458-133139944	CD14 Monocyte	0.410784	5.24433e-07	6.28031	Up	ENST00000519543	TG	ENSG00000042832	protein_coding	utr	chr8-133134795-133134903	3554		Post-ART_1y vs Pre-HIV
chr8-133149771-133151031	CD14 Monocyte	0.321985	0.00155219	2.80906	Up	ENST00000519543	TG	ENSG00000042832	protein_coding	utr	chr8-133134795-133134903	14867		Post-ART_1y vs Pre-HIV
chr8-133217127-133218407	CD14 Monocyte	0.769363	4.87376e-24	23.3121	Up	ENST00000519433	WISP1	ENSG00000104415	protein_coding	gap	chr8-133191214-133227410	0		Post-ART_1y vs Pre-HIV
chr8-133217127-133218407	CD8 TEMRA	-0.432387	0.000385018	3.41452	Down	ENST00000519433	WISP1	ENSG00000104415	protein_coding	gap	chr8-133191214-133227410	0		Post-ART_1y vs Pre-HIV
chr8-133302792-133303899	CD14 Monocyte	0.494465	1.00087e-05	4.99962	Up	ENST00000520230	NDRG1	ENSG00000104419	protein_coding	exon	chr8-133301988-133302022	769		Post-ART_1y vs Pre-HIV
chr8-133569421-133571377	CD14 Monocyte	0.364526	4.24455e-05	4.37217	Up	ENST00000522873	ST3GAL1	ENSG00000008513	protein_coding	gap	chr8-133545927-133571692	0		Post-ART_1y vs Pre-HIV
chr8-133644540-133646223	CD14 Monocyte	0.417917	9.25967e-06	5.0334	Up	ENST00000561761	RP11-629O1.2	ENSG00000261220	lincRNA	exon	chr8-133573183-133573861	70678		Post-ART_1y vs Pre-HIV
chr8-133651794-133652540	CD14 Monocyte	0.733725	0.0271534	1.56618	Up	ENST00000561761	RP11-629O1.2	ENSG00000261220	lincRNA	exon	chr8-133573183-133573861	77932		Post-ART_1y vs Pre-HIV
chr8-133685883-133686222	CD14 Monocyte	1.81999	0.00127302	2.89516	Up	ENST00000517695	CTD-2588J1.1	ENSG00000253561	lincRNA	exon	chr8-133771409-133771562	85186		Post-ART_1y vs Pre-HIV
chr8-133752462-133753570	CD14 Monocyte	0.736715	1.2763e-06	5.89405	Up	ENST00000517695	CTD-2588J1.1	ENSG00000253561	lincRNA	exon	chr8-133771409-133771562	17838		Post-ART_1y vs Pre-HIV
chr8-133882785-133883660	CD14 Monocyte	0.85811	0.000662118	3.17906	Up	ENST00000520149	RP11-157E21.1	ENSG00000253593	lincRNA	exon	chr8-133886496-133886540	2835		Post-ART_1y vs Pre-HIV
chr8-133890443-133891108	CD14 Monocyte	0.830316	4.29553e-16	15.367	Up	ENST00000520149	RP11-157E21.1	ENSG00000253593	lincRNA	gap	chr8-133886541-133897555	0		Post-ART_1y vs Pre-HIV
chr8-133892426-133892846	CD14 Monocyte	1.10781	1.52327e-13	12.8172	Up	ENST00000520149	RP11-157E21.1	ENSG00000253593	lincRNA	gap	chr8-133886541-133897555	0		Post-ART_1y vs Pre-HIV
chr8-133896961-133897369	CD14 Monocyte	1.11061	1.30463e-15	14.8845	Up	ENST00000520149	RP11-157E21.1	ENSG00000253593	lincRNA	gap	chr8-133886541-133897555	0		Post-ART_1y vs Pre-HIV
chr8-133897976-133898337	CD14 Monocyte	1.19063	5.05694e-09	8.29611	Up	ENST00000520149	RP11-157E21.1	ENSG00000253593	lincRNA	gap	chr8-133898217-133902182	0		Post-ART_1y vs Pre-HIV
chr8-133898759-133899823	CD14 Monocyte	0.494449	0.000882068	3.0545	Up	ENST00000520149	RP11-157E21.1	ENSG00000253593	lincRNA	gap	chr8-133898217-133902182	0		Post-ART_1y vs Pre-HIV
chr8-133921565-133922273	CD14 Monocyte	0.85311	0.000746464	3.12699	Up	ENST00000520149	RP11-157E21.1	ENSG00000253593	lincRNA	exon	chr8-133902183-133902407	19157		Post-ART_1y vs Pre-HIV
chr8-133934208-133934634	CD14 Monocyte	1.71791	0.0183824	1.7356	Up	ENST00000520149	RP11-157E21.1	ENSG00000253593	lincRNA	exon	chr8-133902183-133902407	31800		Post-ART_1y vs Pre-HIV
chr8-134033578-134034879	CD14 Monocyte	0.538361	0.404643	0.392928	Not Sig	ENST00000520149	RP11-157E21.1	ENSG00000253593	lincRNA	exon	chr8-133902183-133902407	131170		Post-ART_1y vs Pre-HIV
chr8-138938782-138939350	CD14 Monocyte	1.05184	0.612892	0.212616	Not Sig	ENST00000484387	COL22A1	ENSG00000169436	protein_coding	exon	chr8-138913619-138914006	24775		Post-ART_1y vs Pre-HIV
chr8-140544562-140545381	CD14 Monocyte	0.600089	0.00152279	2.81736	Up	ENST00000523609	2002-08-01	ENSG00000123908	protein_coding	gap	chr8-140544304-140547467	0		Post-ART_1y vs Pre-HIV
chr8-140588600-140589482	CD14 Monocyte	0.945738	0.000639992	3.19383	Up	ENST00000524328	2002-08-01	ENSG00000123908	protein_coding	gap	chr8-140585312-140605796	0		Post-ART_1y vs Pre-HIV
chr8-140590689-140591875	CD14 Monocyte	0.575685	0.0859306	1.06585	Up	ENST00000524328	2002-08-01	ENSG00000123908	protein_coding	gap	chr8-140585312-140605796	0		Post-ART_1y vs Pre-HIV
chr8-140645656-140646204	CD14 Monocyte	1.16156	0.00300355	2.52237	Up	ENST00000623655	ERICD	ENSG00000280303	lincRNA	exon	chr8-140636281-140638283	7372		Post-ART_1y vs Pre-HIV
chr8-141004674-141005289	CD14 Monocyte	0.613717	0.0288624	1.53967	Up	ENST00000519635	PTK2	ENSG00000169398	protein_coding	exon	chr8-141002014-141002216	2457		Post-ART_1y vs Pre-HIV
chr8-141010202-141010913	CD14 Monocyte	0.570535	0.00263984	2.57842	Up	ENST00000519635	PTK2	ENSG00000169398	protein_coding	exon	chr8-141002014-141002216	7985		Post-ART_1y vs Pre-HIV
chr8-141026616-141027341	CD14 Monocyte	1.11687	0.00376458	2.42428	Up	ENST00000519635	PTK2	ENSG00000169398	protein_coding	exon	chr8-141002014-141002216	24399		Post-ART_1y vs Pre-HIV
chr8-141038374-141038627	CD14 Monocyte	1.03274	0.0084003	2.07571	Up	ENST00000517606	RP11-128L5.1	ENSG00000253266	lincRNA	exon	chr8-141055290-141055437	16662		Post-ART_1y vs Pre-HIV
chr8-141043262-141043632	CD14 Monocyte	1.29472	0.15732	0.803217	Not Sig	ENST00000517606	RP11-128L5.1	ENSG00000253266	lincRNA	exon	chr8-141055290-141055437	11657		Post-ART_1y vs Pre-HIV
chr8-141137589-141138515	CD14 Monocyte	0.254429	0.76805	0.11461	Not Sig	ENST00000523058	DENND3	ENSG00000105339	protein_coding	cds	chr8-141138022-141138137	0		Post-ART_1y vs Pre-HIV
chr8-141151893-141153242	CD14 Monocyte	0.89017	1.64103e-12	11.7849	Up	ENST00000519811	DENND3	ENSG00000105339	protein_coding	gap	chr8-141151838-141155848	0		Post-ART_1y vs Pre-HIV
chr8-141160769-141161347	CD14 Monocyte	0.88383	0.44362	0.352989	Not Sig	ENST00000519811	DENND3	ENSG00000105339	protein_coding	cds	chr8-141160632-141160787	0		Post-ART_1y vs Pre-HIV
chr8-141326950-141327843	CD14 Monocyte	-0.0662083	0.378794	0.421597	Not Sig	ENST00000520137	SLC45A4	ENSG00000022567	protein_coding	exon	chr8-141308096-141308305	18644		Post-ART_1y vs Pre-HIV
chr8-141329129-141329861	CD14 Monocyte	-0.249465	0.0934081	1.02962	Not Sig	ENST00000520137	SLC45A4	ENSG00000022567	protein_coding	exon	chr8-141308096-141308305	20823		Post-ART_1y vs Pre-HIV
chr8-142614132-142615210	NK	-0.250009	0.000877624	3.05669	Down	ENST00000356613	ARC	ENSG00000198576	protein_coding	cds	chr8-142613081-142614271	0		Post-ART_1y vs Pre-HIV
chr8-142675954-142677302	CD14 Monocyte	0.670702	0.0342576	1.46524	Up	ENST00000591357	JRK	ENSG00000234616	protein_coding	gap	chr8-142670133-142681704	0		Post-ART_1y vs Pre-HIV
chr8-142699144-142700580	CD14 Monocyte	0.849574	5.10794e-10	9.29175	Up	ENST00000522591	LY6K	ENSG00000160886	protein_coding	cds	chr8-142700528-142700630	0		Post-ART_1y vs Pre-HIV
chr8-142756574-142757997	CD14 Monocyte	-0.749556	6.5887e-14	13.1812	Down	ENST00000359228	LYPD2	ENSG00000197353	protein_coding	exon	chr8-142752394-142752534	4039		Post-ART_1y vs Pre-HIV
chr8-142841405-142842610	NK	-0.31985	0.922459	0.035053	Not Sig	ENST00000522728	GML	ENSG00000104499	protein_coding	gap	chr8-142841226-142913962	0		Post-ART_1y vs Pre-HIV
chr8-143328323-143328924	CD14 Monocyte	0.458856	0.0497544	1.30317	Up	ENST00000523676	TOP1MT	ENSG00000184428	protein_coding	gap	chr8-143326345-143329349	0		Post-ART_1y vs Pre-HIV
chr8-143454272-143455078	CD14 Monocyte	0.893822	5.69436e-19	18.2446	Up	ENST00000262577	ZC3H3	ENSG00000014164	protein_coding	gap	chr8-143441121-143465716	0		Post-ART_1y vs Pre-HIV
chr8-143461204-143462999	CD8 TEMRA	-0.531765	0.0533808	1.27262	Down	ENST00000262577	ZC3H3	ENSG00000014164	protein_coding	gap	chr8-143441121-143465716	0		Post-ART_1y vs Pre-HIV
chr8-143461204-143462999	NK	-0.847967	0.000193616	3.71306	Down	ENST00000262577	ZC3H3	ENSG00000014164	protein_coding	gap	chr8-143441121-143465716	0		Post-ART_1y vs Pre-HIV
chr8-143814796-143816387	CD14 Monocyte	0.341879	0.122056	0.913441	Not Sig	ENST00000356994	SCRIB	ENSG00000180900	protein_coding	cds	chr8-143815214-143815372	0		Post-ART_1y vs Pre-HIV
chr8-143933636-143934458	CD14 Monocyte	0.405908	6.16656e-08	7.20996	Up	ENST00000528025	PLEC	ENSG00000178209	protein_coding	cds	chr8-143934318-143934445	0		Post-ART_1y vs Pre-HIV
chr8-143936257-143936851	CD14 Monocyte	0.623472	8.53776e-20	19.0687	Up	ENST00000528131	PLEC	ENSG00000178209	protein_coding	gap	chr8-143936015-143936978	0		Post-ART_1y vs Pre-HIV
chr8-143936257-143936851	CD8 TEMRA	-0.154335	0.134887	0.87003	Not Sig	ENST00000528131	PLEC	ENSG00000178209	protein_coding	gap	chr8-143936015-143936978	0		Post-ART_1y vs Pre-HIV
chr8-143938857-143940012	CD14 Monocyte	0.365437	0.0174353	1.75857	Up	ENST00000345136	PLEC	ENSG00000178209	protein_coding	cds	chr8-143939350-143939461	0		Post-ART_1y vs Pre-HIV
chr8-143948341-143948892	CD14 Monocyte	0.289361	0.340518	0.46786	Not Sig	ENST00000532346	PLEC	ENSG00000178209	protein_coding	gap	chr8-143938693-143975176	0		Post-ART_1y vs Pre-HIV
chr8-143950755-143951417	CD14 Monocyte	0.594786	2.08302e-05	4.68131	Up	ENST00000322810	PLEC	ENSG00000178209	protein_coding	utr	chr8-143950707-143950876	0		Post-ART_1y vs Pre-HIV
chr8-144507941-144510012	B naive	0.670208	0.564998	0.247953	Not Sig	ENST00000301327	MFSD3	ENSG00000167700	protein_coding	cds	chr8-144509334-144510015	0		Post-ART_1y vs Pre-HIV
chr8-144766710-144767704	CD14 Monocyte	0.781464	0.0569507	1.2445	Up	ENST00000429371	ZNF34	ENSG00000196378	protein_coding	utr	chr8-144773114-144773265	5409		Post-ART_1y vs Pre-HIV
chr8-144877971-144879631	CD4 TN	0.63627	0.00670976	2.17329	Up	ENST00000292579	ZNF250	ENSG00000196150	protein_coding	utr	chr8-144876951-144881514	0	ZNF250|utr|0	Post-ART_1y vs Pre-HIV
chr8-17246016-17247966	CD8 TEMRA	0.386251	0.656465	0.182788	Not Sig	ENST00000521829	VPS37A	ENSG00000155975	protein_coding	cds	chr8-17247245-17247369	0		Post-ART_1y vs Pre-HIV
chr8-1744743-1747093	CD14 Monocyte	0.397441	7.24953e-19	18.1397	Up	ENST00000524258	CLN8	ENSG00000182372	protein_coding	exon	chr8-1755778-1756082	8684		Post-ART_1y vs Pre-HIV
chr8-1754658-1756309	CD14 Monocyte	0.426707	8.88148e-09	8.05151	Up	ENST00000524258	CLN8	ENSG00000182372	protein_coding	utr	chr8-1755778-1756082	0		Post-ART_1y vs Pre-HIV
chr8-19095171-19097075	CD14 Monocyte	0.532849	0.645869	0.189856	Not Sig	ENST00000520920	RP11-1080G15.1	ENSG00000253557	lincRNA	gap	chr8-19085079-19227167	0		Post-ART_1y vs Pre-HIV
chr8-19127298-19128634	CD14 Monocyte	0.404648	0.01033	1.9859	Up	ENST00000520920	RP11-1080G15.1	ENSG00000253557	lincRNA	gap	chr8-19085079-19227167	0		Post-ART_1y vs Pre-HIV
chr8-19134470-19134804	CD14 Monocyte	1.17625	0.000168802	3.77262	Up	ENST00000520920	RP11-1080G15.1	ENSG00000253557	lincRNA	gap	chr8-19085079-19227167	0		Post-ART_1y vs Pre-HIV
chr8-19135490-19136115	CD14 Monocyte	0.840834	0.0280074	1.55273	Up	ENST00000520920	RP11-1080G15.1	ENSG00000253557	lincRNA	gap	chr8-19085079-19227167	0		Post-ART_1y vs Pre-HIV
chr8-19200469-19201428	CD14 Monocyte	0.815244	0.0671702	1.17282	Up	ENST00000520920	RP11-1080G15.1	ENSG00000253557	lincRNA	gap	chr8-19085079-19227167	0		Post-ART_1y vs Pre-HIV
chr8-1921947-1922797	CD14 Monocyte	-0.152779	0.177603	0.750549	Not Sig	ENST00000635855	RP11-439C15.6	ENSG00000283239	protein_coding	gap	chr8-1909471-1922963	0		Post-ART_1y vs Pre-HIV
chr8-1923872-1925341	CD14 Monocyte	-0.322231	0.0129667	1.88717	Down	ENST00000522435	ARHGEF10	ENSG00000104728	protein_coding	cds	chr8-1925283-1925404	0		Post-ART_1y vs Pre-HIV
chr8-19385335-19386186	CD14 Monocyte	0.767472	4.0991e-07	6.38731	Up	ENST00000519207	SH2D4A	ENSG00000104611	protein_coding	gap	chr8-19373661-19393317	0		Post-ART_1y vs Pre-HIV
chr8-19696083-19696971	CD14 Monocyte	-0.244221	0.00364317	2.43852	Not Sig	ENST00000524213	CSGALNACT1	ENSG00000147408	protein_coding	gap	chr8-19601866-19757185	0		Post-ART_1y vs Pre-HIV
chr8-20122045-20122581	CD14 Monocyte	1.10992	4.85388e-06	5.31391	Up	ENST00000276373	SLC18A1	ENSG00000036565	protein_coding	utr	chr8-20144855-20145762	22273		Post-ART_1y vs Pre-HIV
chr8-20145287-20145633	CD14 Monocyte	0.814847	0.673172	0.171874	Not Sig	ENST00000519026	SLC18A1	ENSG00000036565	protein_coding	utr	chr8-20145498-20145762	0		Post-ART_1y vs Pre-HIV
chr8-21857462-21858967	CD14 Monocyte	-0.136118	9.39506e-06	5.0271	Not Sig	ENST00000517328	GFRA2	ENSG00000168546	protein_coding	exon	chr8-21812231-21812357	45104		Post-ART_1y vs Pre-HIV
chr8-21857462-21858967	CD8 TEMRA	-0.303215	0.0366177	1.43631	Down	ENST00000517328	GFRA2	ENSG00000168546	protein_coding	exon	chr8-21812231-21812357	45104		Post-ART_1y vs Pre-HIV
chr8-21857462-21858967	NK	-0.0590199	0.0730933	1.13612	Not Sig	ENST00000517328	GFRA2	ENSG00000168546	protein_coding	exon	chr8-21812231-21812357	45104		Post-ART_1y vs Pre-HIV
chr8-22667538-22667930	CD14 Monocyte	-0.322401	0.0951466	1.02161	Down	ENST00000522687	BIN3	ENSG00000147439	protein_coding	gap	chr8-22644804-22669043	0		Post-ART_1y vs Pre-HIV
chr8-22672826-22673661	CD14 Monocyte	0.485849	0.0319213	1.49592	Up	ENST00000522268	BIN3	ENSG00000147439	protein_coding	exon	chr8-22669044-22669148	3677		Post-ART_1y vs Pre-HIV
chr8-22694370-22695936	CD14 Monocyte	0.392895	0.000225886	3.64611	Up	ENST00000523627	RP11-459E5.1	ENSG00000253125	processed_transcript	gap	chr8-22690314-22744593	0		Post-ART_1y vs Pre-HIV
chr8-22703355-22703810	CD14 Monocyte	0.77354	2.6813e-09	8.57165	Up	ENST00000523627	RP11-459E5.1	ENSG00000253125	processed_transcript	gap	chr8-22690314-22744593	0		Post-ART_1y vs Pre-HIV
chr8-22715216-22716280	CD14 Monocyte	0.306897	0.282019	0.549722	Not Sig	ENST00000523627	RP11-459E5.1	ENSG00000253125	processed_transcript	gap	chr8-22690314-22744593	0		Post-ART_1y vs Pre-HIV
chr8-22745099-22745482	NK	-0.802754	0.197386	0.704684	Not Sig	ENST00000523627	RP11-459E5.1	ENSG00000253125	processed_transcript	gap	chr8-22744742-22745569	0		Post-ART_1y vs Pre-HIV
chr8-23064418-23064887	CD14 Monocyte	0.821717	0.0499534	1.30143	Up	ENST00000523504	TNFRSF10B	ENSG00000120889	protein_coding	gap	chr8-23030873-23068750	0		Post-ART_1y vs Pre-HIV
chr8-23181908-23182482	CD14 Monocyte	0.647205	0.808253	0.0924527	Not Sig	ENST00000221132	TNFRSF10A	ENSG00000104689	protein_coding	utr	chr8-23190452-23191693	7969		Post-ART_1y vs Pre-HIV
chr8-23246129-23247202	CD8 TEMRA	0.423161	0.825358	0.0833576	Not Sig	ENST00000519984	CHMP7	ENSG00000147457	protein_coding	cds	chr8-23246696-23246994	0		Post-ART_1y vs Pre-HIV
chr8-23409844-23411689	CD14 Monocyte	0.427772	0.240911	0.618144	Not Sig	ENST00000524144	LOXL2	ENSG00000134013	protein_coding	gap	chr8-23404074-23425050	0		Post-ART_1y vs Pre-HIV
chr8-23538498-23539549	CD14 Monocyte	0.426966	0.00054588	3.2629	Up	ENST00000523930	SLC25A37	ENSG00000147454	protein_coding	gap	chr8-23529213-23566107	0		Post-ART_1y vs Pre-HIV
chr8-23540931-23542125	CD14 Monocyte	0.763292	2.57401e-39	38.5894	Up	ENST00000523930	SLC25A37	ENSG00000147454	protein_coding	gap	chr8-23529213-23566107	0	SLC25A37|gap|0	Post-ART_1y vs Pre-HIV
chr8-23553904-23554540	CD14 Monocyte	0.709583	4.85335e-05	4.31396	Up	ENST00000523930	SLC25A37	ENSG00000147454	protein_coding	gap	chr8-23529213-23566107	0		Post-ART_1y vs Pre-HIV
chr8-23558527-23559735	CD14 Monocyte	0.415989	0.0555218	1.25554	Up	ENST00000523930	SLC25A37	ENSG00000147454	protein_coding	gap	chr8-23529213-23566107	0		Post-ART_1y vs Pre-HIV
chr8-23560442-23561471	CD14 Monocyte	1.0065	3.89698e-28	27.4093	Up	ENST00000523930	SLC25A37	ENSG00000147454	protein_coding	gap	chr8-23529213-23566107	0		Post-ART_1y vs Pre-HIV
chr8-23574120-23574876	CD14 Monocyte	0.585114	0.0139888	1.85422	Up	ENST00000519973	SLC25A37	ENSG00000147454	protein_coding	utr	chr8-23571856-23575463	0		Post-ART_1y vs Pre-HIV
chr8-23761132-23762146	CD14 Monocyte	0.568968	0.000635942	3.19658	Up	ENST00000523874	RP11-175E9.1	ENSG00000253471	lincRNA	gap	chr8-23707216-23788492	0		Post-ART_1y vs Pre-HIV
chr8-23763279-23763702	CD14 Monocyte	0.891696	0.34041	0.467998	Not Sig	ENST00000523874	RP11-175E9.1	ENSG00000253471	lincRNA	gap	chr8-23707216-23788492	0		Post-ART_1y vs Pre-HIV
chr8-24032634-24033698	CD14 Monocyte	-0.257627	0.039315	1.40544	Down	ENST00000521681	RP11-203E8.1	ENSG00000253891	lincRNA	exon	chr8-24169957-24170115	136258		Post-ART_1y vs Pre-HIV
chr8-25226563-25227202	CD14 Monocyte	0.607221	0.351413	0.454182	Not Sig	ENST00000481100	DOCK5	ENSG00000147459	protein_coding	gap	chr8-25184952-25243673	0		Post-ART_1y vs Pre-HIV
chr8-25234679-25235727	CD14 Monocyte	0.649373	1.89297e-11	10.7229	Up	ENST00000481100	DOCK5	ENSG00000147459	protein_coding	gap	chr8-25184952-25243673	0		Post-ART_1y vs Pre-HIV
chr8-25345193-25345826	CD14 Monocyte	0.536701	0.0767309	1.11503	Up	ENST00000444569	DOCK5	ENSG00000147459	protein_coding	cds	chr8-25345475-25345611	0		Post-ART_1y vs Pre-HIV
chr8-25348463-25349218	CD14 Monocyte	0.896671	1.27827e-10	9.89338	Up	ENST00000467709	DOCK5	ENSG00000147459	protein_coding	gap	chr8-25345612-25351730	0		Post-ART_1y vs Pre-HIV
chr8-26466950-26468271	CD14 Monocyte	-0.133276	0.0716669	1.14468	Not Sig	ENST00000523949	BNIP3L	ENSG00000104765	protein_coding	gap	chr8-26408377-26505306	0		Post-ART_1y vs Pre-HIV
chr8-27309327-27309743	CD14 Monocyte	0.919601	0.00772974	2.11184	Up	ENST00000521253	TRIM35	ENSG00000104228	protein_coding	gap	chr8-27294311-27310800	0		Post-ART_1y vs Pre-HIV
chr8-27351628-27352266	CD14 Monocyte	0.474259	0.0675155	1.1706	Up	ENST00000522517	PTK2B	ENSG00000120899	protein_coding	gap	chr8-27326884-27397547	0		Post-ART_1y vs Pre-HIV
chr8-27361699-27362663	CD14 Monocyte	0.609519	0.00212436	2.67277	Up	ENST00000522517	PTK2B	ENSG00000120899	protein_coding	gap	chr8-27326884-27397547	0		Post-ART_1y vs Pre-HIV
chr8-27361699-27362663	CD8 TEMRA	-0.284954	0.0373721	1.42745	Down	ENST00000522517	PTK2B	ENSG00000120899	protein_coding	gap	chr8-27326884-27397547	0		Post-ART_1y vs Pre-HIV
chr8-27400555-27400819	CD14 Monocyte	1.48102	8.43467e-11	10.0739	Up	ENST00000522517	PTK2B	ENSG00000120899	protein_coding	gap	chr8-27397789-27419894	0		Post-ART_1y vs Pre-HIV
chr8-28365644-28366193	CD14 Monocyte	0.866477	2.30482e-05	4.63736	Up	ENST00000523202	ZNF395	ENSG00000186918	protein_coding	gap	chr8-28361143-28385079	0		Post-ART_1y vs Pre-HIV
chr8-28423205-28423594	CD14 Monocyte	1.13735	0.0315187	1.50143	Up	ENST00000521548	FBXO16	ENSG00000214050	protein_coding	gap	chr8-28361183-28447170	0		Post-ART_1y vs Pre-HIV
chr8-29231083-29231625	CD14 Monocyte	1.06674	7.07233e-10	9.15044	Up	ENST00000524189	KIF13B	ENSG00000197892	protein_coding	gap	chr8-29196200-29245345	0		Post-ART_1y vs Pre-HIV
chr8-29554970-29556466	CD8 TEMRA	-0.599483	0.581315	0.235589	Not Sig	ENST00000522028	RP11-486M23.2	ENSG00000253182	lincRNA	gap	chr8-29548414-29564020	0		Post-ART_1y vs Pre-HIV
chr8-29640761-29642578	CD8 TEMRA	-1.42105	5.71699e-05	4.24283	Down	ENST00000518623	LINC00589	ENSG00000251191	lincRNA	exon	chr8-29673922-29674443	31343		Post-ART_1y vs Pre-HIV
chr8-29640761-29642578	NK	-0.982053	0.488385	0.311237	Not Sig	ENST00000518623	LINC00589	ENSG00000251191	lincRNA	exon	chr8-29673922-29674443	31343		Post-ART_1y vs Pre-HIV
chr8-29654181-29654856	CD14 Monocyte	1.04044	1.9001e-12	11.7212	Up	ENST00000518623	LINC00589	ENSG00000251191	lincRNA	exon	chr8-29673922-29674443	19065		Post-ART_1y vs Pre-HIV
chr8-29655414-29656792	CD14 Monocyte	0.710421	9.78047e-16	15.0096	Up	ENST00000518623	LINC00589	ENSG00000251191	lincRNA	exon	chr8-29673922-29674443	17129		Post-ART_1y vs Pre-HIV
chr8-29664784-29665844	CD8 TEMRA	-1.5885	4.98279e-05	4.30253	Down	ENST00000518623	LINC00589	ENSG00000251191	lincRNA	exon	chr8-29673922-29674443	8077		Post-ART_1y vs Pre-HIV
chr8-29998403-29999730	CD14 Monocyte	-0.474775	0.00630698	2.20018	Down	ENST00000521245	FAM183CP	ENSG00000253279	lincRNA	exon	chr8-29952190-29953724	44678		Post-ART_1y vs Pre-HIV
chr8-30059535-30060681	CD14 Monocyte	0.666205	0.167558	0.775835	Not Sig	ENST00000545648	SARAF	ENSG00000133872	protein_coding	utr	chr8-30063012-30063887	2330		Post-ART_1y vs Pre-HIV
chr8-30141305-30142132	CD8 TEMRA	-0.501848	0.000836163	3.07771	Down	ENST00000520739	LEPROTL1	ENSG00000104660	protein_coding	gap	chr8-30104487-30164110	0		Post-ART_1y vs Pre-HIV
chr8-30141305-30142132	NK	-0.510259	0.00240692	2.61854	Down	ENST00000520739	LEPROTL1	ENSG00000104660	protein_coding	gap	chr8-30104487-30164110	0		Post-ART_1y vs Pre-HIV
chr8-30422947-30423717	CD14 Monocyte	-0.796361	1.91564e-06	5.71769	Down	ENST00000523115	RBPMS	ENSG00000157110	protein_coding	gap	chr8-30387119-30474778	0		Post-ART_1y vs Pre-HIV
chr8-3111778-3112477	CD14 Monocyte	-1.0558	0.119328	0.923258	Not Sig	ENST00000635120	CSMD1	ENSG00000183117	protein_coding	gap	chr8-3110336-3118398	0		Post-ART_1y vs Pre-HIV
chr8-37821327-37822735	CD14 Monocyte	0.500831	0.174404	0.758443	Not Sig	ENST00000428068	ADGRA2	ENSG00000020181	protein_coding	gap	chr8-37814968-37828887	0		Post-ART_1y vs Pre-HIV
chr8-37948436-37949156	CD14 Monocyte	-0.379695	0.109131	0.962053	Not Sig	ENST00000307599	GOT1L1	ENSG00000169154	protein_coding	exon	chr8-37939915-37940129	8306		Post-ART_1y vs Pre-HIV
chr8-38380674-38381176	CD14 Monocyte	-0.41359	0.239749	0.620243	Not Sig	ENST00000534539	WHSC1L1	ENSG00000147548	protein_coding	utr	chr8-38380610-38380821	0		Post-ART_1y vs Pre-HIV
chr8-38404935-38405497	CD14 Monocyte	0.776672	8.01438e-09	8.09613	Up	ENST00000530448	LETM2	ENSG00000165046	protein_coding	gap	chr8-38404507-38406945	0		Post-ART_1y vs Pre-HIV
chr8-38408806-38409200	CD14 Monocyte	0.81189	1.62996e-05	4.78782	Up	ENST00000523268	LETM2	ENSG00000165046	protein_coding	utr	chr8-38408212-38409527	0		Post-ART_1y vs Pre-HIV
chr8-38527303-38528498	CD14 Monocyte	1.09213	5.46463e-09	8.26244	Up	ENST00000437935	C8orf86	ENSG00000196166	protein_coding	cds	chr8-38528323-38528637	0		Post-ART_1y vs Pre-HIV
chr8-38936456-38939014	CD14 Monocyte	-0.0047443	0.341296	0.466868	Not Sig	ENST00000617275	PLEKHA2	ENSG00000169499	protein_coding	gap	chr8-38936051-38943788	0		Post-ART_1y vs Pre-HIV
chr8-38936456-38939014	CD4 TN	-0.327218	0.641602	0.192734	Not Sig	ENST00000617275	PLEKHA2	ENSG00000169499	protein_coding	gap	chr8-38936051-38943788	0		Post-ART_1y vs Pre-HIV
chr8-38998843-38999590	CD14 Monocyte	0.820449	1.21428e-08	7.91568	Up	ENST00000487273	ADAM9	ENSG00000168615	protein_coding	gap	chr8-38997161-39007885	0		Post-ART_1y vs Pre-HIV
chr8-39941065-39941348	CD14 Monocyte	1.08806	0.674384	0.171092	Not Sig	ENST00000502986	IDO2	ENSG00000188676	protein_coding	gap	chr8-39935219-39949148	0		Post-ART_1y vs Pre-HIV
chr8-39943085-39943326	CD14 Monocyte	1.337	0.00025189	3.59879	Up	ENST00000502986	IDO2	ENSG00000188676	protein_coding	gap	chr8-39935219-39949148	0		Post-ART_1y vs Pre-HIV
chr8-40172361-40173233	CD14 Monocyte	0.78406	0.00552078	2.258	Up	ENST00000520487	RP11-470M17.2	ENSG00000254143	lincRNA	exon	chr8-40172301-40172612	0		Post-ART_1y vs Pre-HIV
chr8-41791802-41792889	CD14 Monocyte	0.583845	6.88525e-05	4.16208	Up	ENST00000521407	ANK1	ENSG00000029534	protein_coding	gap	chr8-41789298-41797511	0		Post-ART_1y vs Pre-HIV
chr8-41961150-41962151	CD14 Monocyte	-0.670495	0.380669	0.419453	Not Sig	ENST00000485568	KAT6A	ENSG00000083168	protein_coding	gap	chr8-41955412-41974703	0		Post-ART_1y vs Pre-HIV
chr8-42037319-42038165	CD14 Monocyte	0.550624	0.0252938	1.59699	Up	ENST00000485568	KAT6A	ENSG00000083168	protein_coding	gap	chr8-41987564-42048377	0		Post-ART_1y vs Pre-HIV
chr8-42292170-42293588	CD14 Monocyte	-0.195872	0.150684	0.821933	Not Sig	ENST00000629753	IKBKB	ENSG00000104365	protein_coding	cds	chr8-42293443-42293512	0		Post-ART_1y vs Pre-HIV
chr8-47437949-47439404	CD14 Monocyte	0.851832	5.55442e-10	9.25536	Up	ENST00000541342	SPIDR	ENSG00000164808	protein_coding	gap	chr8-47407962-47440322	0		Post-ART_1y vs Pre-HIV
chr8-47591537-47592632	CD14 Monocyte	0.663599	3.20119e-10	9.49469	Up	ENST00000541342	SPIDR	ENSG00000164808	protein_coding	gap	chr8-47440543-47595810	0		Post-ART_1y vs Pre-HIV
chr8-47600190-47601394	CD8 TCM	-1.39745	0.862293	0.064345	Not Sig	ENST00000541342	SPIDR	ENSG00000164808	protein_coding	gap	chr8-47599197-47673800	0		Post-ART_1y vs Pre-HIV
chr8-48788626-48789169	CD14 Monocyte	1.41712	0.0348568	1.45771	Up	ENST00000433756	EFCAB1	ENSG00000034239	protein_coding	exon	chr8-48735094-48735311	53314		Post-ART_1y vs Pre-HIV
chr8-52763984-52764690	CD8 TEMRA	-1.19341	0.0023304	2.63257	Down	ENST00000518468	RB1CC1	ENSG00000023287	protein_coding	exon	chr8-52745549-52745843	18140		Post-ART_1y vs Pre-HIV
chr8-54268212-54269315	CD14 Monocyte	0.490334	0.0371522	1.43002	Up	ENST00000260102	MRPL15	ENSG00000137547	protein_coding	utr	chr8-54147720-54147901	120310		Post-ART_1y vs Pre-HIV
chr8-54628982-54629757	CD14 Monocyte	0.859562	0.713206	0.146785	Not Sig	ENST00000220676	RP1	ENSG00000104237	protein_coding	cds	chr8-54624670-54630353	0		Post-ART_1y vs Pre-HIV
chr8-54774107-54775555	CD14 Monocyte	-0.36136	0.97575	0.0106613	Not Sig	ENST00000637698	RP1	ENSG00000104237	protein_coding	gap	chr8-54770168-54783546	0		Post-ART_1y vs Pre-HIV
chr8-55934571-55935161	NK	-0.428197	0.0263835	1.57867	Down	ENST00000520220	LYN	ENSG00000254087	protein_coding	gap	chr8-55880104-55941854	0		Post-ART_1y vs Pre-HIV
chr8-55947826-55948675	CD14 Monocyte	1.15553	3.6316e-14	13.4399	Up	ENST00000520220	LYN	ENSG00000254087	protein_coding	gap	chr8-55947724-55950458	0		Post-ART_1y vs Pre-HIV
chr8-55962945-55963722	CD14 Monocyte	1.31637	0.00397034	2.40117	Up	ENST00000520220	LYN	ENSG00000254087	protein_coding	gap	chr8-55953985-55966714	0		Post-ART_1y vs Pre-HIV
chr8-55972003-55973553	CD14 Monocyte	0.333449	0.00251052	2.60024	Up	ENST00000520220	LYN	ENSG00000254087	protein_coding	gap	chr8-55969794-55998345	0		Post-ART_1y vs Pre-HIV
chr8-55988985-55989562	CD14 Monocyte	1.01596	0.00274085	2.56212	Up	ENST00000520220	LYN	ENSG00000254087	protein_coding	gap	chr8-55969794-55998345	0		Post-ART_1y vs Pre-HIV
chr8-56006256-56006884	CD14 Monocyte	0.57586	0.108276	0.965466	Not Sig	ENST00000520220	LYN	ENSG00000254087	protein_coding	gap	chr8-55999550-56009907	0		Post-ART_1y vs Pre-HIV
chr8-56558442-56560489	CD14 Monocyte	-0.0681596	0.00030804	3.51139	Not Sig	ENST00000524338	LINC00968	ENSG00000246430	lincRNA	gap	chr8-56520568-56559452	0		Post-ART_1y vs Pre-HIV
chr8-58594390-58596409	CD14 Monocyte	0.283339	0.863544	0.0637157	Not Sig	ENST00000427130	NSMAF	ENSG00000035681	protein_coding	cds	chr8-58595560-58595659	0		Post-ART_1y vs Pre-HIV
chr8-58841923-58842734	CD14 Monocyte	0.814878	4.04542e-05	4.39304	Up	ENST00000361421	TOX	ENSG00000198846	protein_coding	gap	chr8-58838312-58851523	0		Post-ART_1y vs Pre-HIV
chr8-60582612-60584170	CD14 Monocyte	0.597278	0.139334	0.855944	Not Sig	ENST00000534260	RAB2A	ENSG00000104388	protein_coding	gap	chr8-60572114-60584207	0		Post-ART_1y vs Pre-HIV
chr8-60908724-60910631	CD14 Monocyte	0.543947	7.57859e-15	14.1204	Up	ENST00000526936	AC022182.1	ENSG00000254777	lincRNA	gap	chr8-60910229-60964729	0		Post-ART_1y vs Pre-HIV
chr8-60911491-60912494	CD14 Monocyte	0.451012	0.000147396	3.83151	Up	ENST00000529234	AC022182.1	ENSG00000254777	lincRNA	gap	chr8-60910667-60918980	0		Post-ART_1y vs Pre-HIV
chr8-60952704-60953580	CD14 Monocyte	0.772934	8.09744e-12	11.0917	Up	ENST00000529234	AC022182.1	ENSG00000254777	lincRNA	gap	chr8-60953036-60963351	0		Post-ART_1y vs Pre-HIV
chr8-60998721-60999618	CD14 Monocyte	-0.149527	0.000426368	3.37022	Not Sig	ENST00000525556	AC022182.3	ENSG00000254802	lincRNA	exon	chr8-60967573-60967775	30945		Post-ART_1y vs Pre-HIV
chr8-61721302-61721688	CD14 Monocyte	0.949597	0.00406941	2.39047	Up	ENST00000445642	ASPH	ENSG00000198363	protein_coding	exon	chr8-61714269-61714640	6661		Post-ART_1y vs Pre-HIV
chr8-61759251-61760955	CD14 Monocyte	0.449896	3.23208e-07	6.49052	Up	ENST00000505627	RP11-280G9.1	ENSG00000251127	lincRNA	exon	chr8-61759094-61761764	0		Post-ART_1y vs Pre-HIV
chr8-63199770-63200459	CD14 Monocyte	0.435262	0.0749201	1.1254	Up	ENST00000623280	YTHDF3	ENSG00000185728	protein_coding	gap	chr8-63187746-63209682	0		Post-ART_1y vs Pre-HIV
chr8-63220324-63220624	CD14 Monocyte	1.37077	0.889018	0.0510896	Not Sig	ENST00000569835	RP11-16E18.3	ENSG00000261542	lincRNA	exon	chr8-63215981-63218034	2289		Post-ART_1y vs Pre-HIV
chr8-64863278-64864841	CD14 Monocyte	0.708011	0.0200023	1.69892	Up	ENST00000522106	RP11-1D12.2	ENSG00000254006	lincRNA	exon	chr8-64817324-64817573	45704		Post-ART_1y vs Pre-HIV
chr8-65539622-65540706	CD14 Monocyte	0.713615	0.00020734	3.68332	Up	ENST00000520902	LINC01299	ENSG00000254081	lincRNA	gap	chr8-65534865-65562605	0		Post-ART_1y vs Pre-HIV
chr8-65676477-65677275	CD14 Monocyte	1.04477	0.0124786	1.90383	Up	ENST00000523222	MTFR1	ENSG00000066855	protein_coding	gap	chr8-65670019-65682352	0		Post-ART_1y vs Pre-HIV
chr8-65950332-65950715	CD14 Monocyte	0.711761	0.0556502	1.25453	Up	ENST00000276570	DNAJC5B	ENSG00000147570	protein_coding	exon	chr8-66021560-66021705	70844		Post-ART_1y vs Pre-HIV
chr8-65973640-65974365	CD14 Monocyte	1.24865	0.0215853	1.66584	Up	ENST00000276570	DNAJC5B	ENSG00000147570	protein_coding	exon	chr8-66021560-66021705	47194		Post-ART_1y vs Pre-HIV
chr8-66121129-66121869	CD14 Monocyte	0.534844	0.19601	0.707722	Not Sig	ENST00000315962	TRIM55	ENSG00000147573	protein_coding	exon	chr8-66126896-66127436	5026		Post-ART_1y vs Pre-HIV
chr8-66123548-66124501	CD14 Monocyte	0.46511	2.65057e-05	4.57666	Up	ENST00000315962	TRIM55	ENSG00000147573	protein_coding	exon	chr8-66126896-66127436	2394		Post-ART_1y vs Pre-HIV
chr8-66502833-66504421	CD14 Monocyte	-0.287129	0.0189606	1.72215	Down	ENST00000522977	C8orf46	ENSG00000169085	protein_coding	gap	chr8-66496493-66505374	0		Post-ART_1y vs Pre-HIV
chr8-66666062-66668185	NK	0.328865	0.731612	0.135719	Not Sig	ENST00000310421	VCPIP1	ENSG00000175073	protein_coding	cds	chr8-66664249-66666958	0		Post-ART_1y vs Pre-HIV
chr8-67692635-67693159	CD14 Monocyte	1.25881	0.0141171	1.85025	Up	ENST00000518549	CPA6	ENSG00000165078	protein_coding	gap	chr8-67624252-67746013	0		Post-ART_1y vs Pre-HIV
chr8-67980472-67981081	CD14 Monocyte	1.37299	3.9005e-06	5.40888	Up	ENST00000529398	PREX2	ENSG00000046889	protein_coding	gap	chr8-67952536-68017845	0		Post-ART_1y vs Pre-HIV
chr8-6868253-6869400	CD14 Monocyte	0.706117	6.75197e-08	7.17057	Up	ENST00000531701	GS1-24F4.2	ENSG00000245857	lincRNA	gap	chr8-6844930-6885121	0		Post-ART_1y vs Pre-HIV
chr8-69853748-69854302	CD14 Monocyte	-0.876108	0.0774876	1.11077	Down	ENST00000260126	SLCO5A1	ENSG00000137571	protein_coding	exon	chr8-69834854-69835064	18683		Post-ART_1y vs Pre-HIV
chr8-70211575-70212281	CD14 Monocyte	0.536061	0.865467	0.0627493	Not Sig	ENST00000518287	NCOA2	ENSG00000140396	protein_coding	gap	chr8-70174860-70213902	0		Post-ART_1y vs Pre-HIV
chr8-71067677-71068440	CD14 Monocyte	0.892374	2.28423e-05	4.64126	Up	ENST00000465115	EYA1	ENSG00000104313	protein_coding	utr	chr8-71197433-71199420	128992		Post-ART_1y vs Pre-HIV
chr8-71736954-71737947	CD14 Monocyte	-0.372001	0.285138	0.544945	Not Sig	ENST00000519840	RP11-1144P22.1	ENSG00000254277	lincRNA	exon	chr8-71702215-71702786	34167		Post-ART_1y vs Pre-HIV
chr8-71830763-71831684	CD14 Monocyte	0.604935	8.67627e-12	11.0617	Up	ENST00000325509	MSC	ENSG00000178860	protein_coding	utr	chr8-71841549-71842660	9864		Post-ART_1y vs Pre-HIV
chr8-71841585-71842771	CD14 Monocyte	0.59725	0.106024	0.974596	Not Sig	ENST00000325509	MSC	ENSG00000178860	protein_coding	cds	chr8-71842661-71842747	0		Post-ART_1y vs Pre-HIV
chr8-76545282-76546382	CD14 Monocyte	-0.262666	0.0167747	1.77534	Down	ENST00000518732	LINC01111	ENSG00000254300	lincRNA	exon	chr8-76523195-76524356	20925		Post-ART_1y vs Pre-HIV
chr8-78206339-78207104	CD14 Monocyte	-0.306314	0.0897074	1.04717	Down	ENST00000521879	RP11-91P17.1	ENSG00000254001	lincRNA	exon	chr8-78153538-78153913	52425		Post-ART_1y vs Pre-HIV
chr8-79437410-79438211	CD14 Monocyte	-0.453059	0.4561	0.34094	Not Sig	ENST00000519983	RP11-1114I9.1	ENSG00000253659	lincRNA	exon	chr8-79313973-79314471	122938		Post-ART_1y vs Pre-HIV
chr8-81018341-81018695	CD14 Monocyte	1.27377	0.0800295	1.09675	Up	ENST00000220597	PAG1	ENSG00000076641	protein_coding	gap	chr8-80993308-81029995	0		Post-ART_1y vs Pre-HIV
chr8-81064729-81065614	CD14 Monocyte	-0.223902	0.941251	0.0262945	Not Sig	ENST00000519326	PAG1	ENSG00000076641	protein_coding	gap	chr8-81030090-81070111	0		Post-ART_1y vs Pre-HIV
chr8-8310132-8311090	CD14 Monocyte	0.61328	0.0121845	1.91419	Up	ENST00000622241	SGK223	ENSG00000275342	protein_coding	utr	chr8-8317736-8318153	6645		Post-ART_1y vs Pre-HIV
chr8-8345426-8347396	CD8 TEMRA	-0.295946	0.961191	0.0171903	Not Sig	ENST00000622241	SGK223	ENSG00000275342	protein_coding	gap	chr8-8339636-8376246	0		Post-ART_1y vs Pre-HIV
chr8-85979371-85980681	CD14 Monocyte	0.859422	0.020135	1.69605	Up	ENST00000521564	ATP6V0D2	ENSG00000147614	protein_coding	exon	chr8-85987323-85987400	6641		Post-ART_1y vs Pre-HIV
chr8-8917236-8918044	CD14 Monocyte	0.840219	1.76131e-13	12.7542	Up	ENST00000276282	MFHAS1	ENSG00000147324	protein_coding	exon	chr8-8890061-8893645	23590		Post-ART_1y vs Pre-HIV
chr8-8921787-8922412	CD14 Monocyte	0.905502	0.000125701	3.90066	Up	ENST00000276282	MFHAS1	ENSG00000147324	protein_coding	exon	chr8-8890061-8893645	28141		Post-ART_1y vs Pre-HIV
chr8-89720368-89720947	CD14 Monocyte	1.0433	0.00169899	2.76981	Up	ENST00000524190	RP11-37B2.1	ENSG00000251136	lincRNA	gap	chr8-89629252-89757044	0		Post-ART_1y vs Pre-HIV
chr8-89836818-89837534	CD14 Monocyte	0.428264	0.0429216	1.36732	Up	ENST00000220751	RIPK2	ENSG00000104312	protein_coding	utr	chr8-89790417-89791063	45754		Post-ART_1y vs Pre-HIV
chr8-89841178-89841945	CD14 Monocyte	0.611233	6.7771e-05	4.16896	Up	ENST00000220751	RIPK2	ENSG00000104312	protein_coding	utr	chr8-89790417-89791063	50114		Post-ART_1y vs Pre-HIV
chr8-90230721-90231610	CD14 Monocyte	0.684209	0.0122372	1.91232	Up	ENST00000524361	LINC00534	ENSG00000253394	lincRNA	gap	chr8-90221747-90246179	0		Post-ART_1y vs Pre-HIV
chr8-9074282-9075483	CD14 Monocyte	0.819876	7.77981e-07	6.10903	Up	ENST00000522612	ERI1	ENSG00000104626	protein_coding	gap	chr8-9020465-9088459	0		Post-ART_1y vs Pre-HIV
chr8-9081729-9082557	CD14 Monocyte	0.62337	0.000197437	3.70457	Up	ENST00000522612	ERI1	ENSG00000104626	protein_coding	gap	chr8-9020465-9088459	0		Post-ART_1y vs Pre-HIV
chr8-9087691-9089216	CD14 Monocyte	0.674569	6.36252e-40	39.1964	Up	ENST00000522612	ERI1	ENSG00000104626	protein_coding	gap	chr8-9088570-9096742	0	ERI1|gap|0	Post-ART_1y vs Pre-HIV
chr8-92924014-92924715	CD14 Monocyte	0.70532	0.0197538	1.70435	Up	ENST00000537541	TRIQK	ENSG00000205133	protein_coding	gap	chr8-92917011-92966006	0		Post-ART_1y vs Pre-HIV
chr8-94241980-94242820	CD14 Monocyte	1.61695	0.317597	0.498123	Not Sig	ENST00000396194	GEM	ENSG00000164949	protein_coding	utr	chr8-94249253-94250309	6432		Post-ART_1y vs Pre-HIV
chr8-95114157-95114682	CD14 Monocyte	1.15043	6.15828e-05	4.21054	Up	ENST00000523184	NDUFAF6	ENSG00000156170	protein_coding	gap	chr8-95103012-95115535	0		Post-ART_1y vs Pre-HIV
chr8-9592190-9592865	CD8 TEMRA	-0.892579	0.0943778	1.02513	Down	ENST00000520408	TNKS	ENSG00000173273	protein_coding	gap	chr8-9580384-9615581	0		Post-ART_1y vs Pre-HIV
chr8-96337575-96338824	CD14 Monocyte	0.534215	0.0750301	1.12476	Up	ENST00000517309	PTDSS1	ENSG00000156471	protein_coding	utr	chr8-96333567-96336995	579		Post-ART_1y vs Pre-HIV
chr8-96349139-96349480	CD14 Monocyte	1.31816	0.658349	0.181544	Not Sig	ENST00000517309	PTDSS1	ENSG00000156471	protein_coding	utr	chr8-96333567-96336995	12143		Post-ART_1y vs Pre-HIV
chr8-96351827-96352175	CD14 Monocyte	1.16169	0.234498	0.629862	Not Sig	ENST00000517309	PTDSS1	ENSG00000156471	protein_coding	utr	chr8-96333567-96336995	14831		Post-ART_1y vs Pre-HIV
chr8-96845367-96846121	CD14 Monocyte	0.952408	0.170295	0.768797	Not Sig	ENST00000220763	CPQ	ENSG00000104324	protein_coding	gap	chr8-96835181-96879797	0		Post-ART_1y vs Pre-HIV
chr8-96854533-96855016	CD14 Monocyte	0.622562	8.21889e-05	4.08519	Up	ENST00000220763	CPQ	ENSG00000104324	protein_coding	gap	chr8-96835181-96879797	0		Post-ART_1y vs Pre-HIV
chr8-96858471-96858772	CD14 Monocyte	1.0784	4.04272e-06	5.39333	Up	ENST00000220763	CPQ	ENSG00000104324	protein_coding	gap	chr8-96835181-96879797	0		Post-ART_1y vs Pre-HIV
chr8-96906541-96906791	CD14 Monocyte	1.84366	7.813e-05	4.10718	Up	ENST00000220763	CPQ	ENSG00000104324	protein_coding	gap	chr8-96880006-96965934	0		Post-ART_1y vs Pre-HIV
chr8-96907039-96907408	CD14 Monocyte	1.14394	3.11852e-07	6.50605	Up	ENST00000220763	CPQ	ENSG00000104324	protein_coding	gap	chr8-96880006-96965934	0		Post-ART_1y vs Pre-HIV
chr8-96911238-96911730	CD14 Monocyte	1.12496	3.90393e-06	5.4085	Up	ENST00000220763	CPQ	ENSG00000104324	protein_coding	gap	chr8-96880006-96965934	0		Post-ART_1y vs Pre-HIV
chr8-96962958-96963671	CD14 Monocyte	1.49643	7.48591e-27	26.1258	Up	ENST00000220763	CPQ	ENSG00000104324	protein_coding	gap	chr8-96880006-96965934	0		Post-ART_1y vs Pre-HIV
chr9-101585362-101586142	CD14 Monocyte	-0.140643	0.42662	0.369958	Not Sig	ENST00000361820	GRIN3A	ENSG00000198785	protein_coding	gap	chr9-101579361-101613375	0		Post-ART_1y vs Pre-HIV
chr9-104783812-104784424	CD14 Monocyte	-0.419741	0.630989	0.199978	Not Sig	ENST00000374736	ABCA1	ENSG00000165029	protein_coding	cds	chr9-104784315-104784455	0		Post-ART_1y vs Pre-HIV
chr9-104829759-104830412	CD14 Monocyte	0.712976	0.802799	0.095393	Not Sig	ENST00000494467	ABCA1	ENSG00000165029	protein_coding	gap	chr9-104829139-104830924	0		Post-ART_1y vs Pre-HIV
chr9-104834884-104835643	CD14 Monocyte	0.785883	0.661112	0.179725	Not Sig	ENST00000374736	ABCA1	ENSG00000165029	protein_coding	gap	chr9-104832772-104836979	0		Post-ART_1y vs Pre-HIV
chr9-104863065-104863803	CD14 Monocyte	0.679986	0.0449556	1.34722	Up	ENST00000423487	ABCA1	ENSG00000165029	protein_coding	gap	chr9-104861801-104883038	0		Post-ART_1y vs Pre-HIV
chr9-104866019-104866547	CD14 Monocyte	1.21063	5.54007e-21	20.2565	Up	ENST00000423487	ABCA1	ENSG00000165029	protein_coding	gap	chr9-104861801-104883038	0		Post-ART_1y vs Pre-HIV
chr9-104872779-104873703	CD14 Monocyte	0.367509	0.171333	0.766159	Not Sig	ENST00000423487	ABCA1	ENSG00000165029	protein_coding	gap	chr9-104861801-104883038	0		Post-ART_1y vs Pre-HIV
chr9-104905040-104905274	CD14 Monocyte	1.60495	0.00767011	2.1152	Up	ENST00000423487	ABCA1	ENSG00000165029	protein_coding	gap	chr9-104903772-104927934	0		Post-ART_1y vs Pre-HIV
chr9-104911081-104911365	CD14 Monocyte	1.27416	0.0186404	1.72954	Up	ENST00000423487	ABCA1	ENSG00000165029	protein_coding	gap	chr9-104903772-104927934	0		Post-ART_1y vs Pre-HIV
chr9-104993115-104993789	CD14 Monocyte	0.791508	0.00447811	2.34891	Up	ENST00000457720	RP11-217B7.3	ENSG00000230013	lincRNA	exon	chr9-104991684-104991781	1333		Post-ART_1y vs Pre-HIV
chr9-105006355-105007675	CD14 Monocyte	0.404858	0.000548164	3.26109	Up	ENST00000457720	RP11-217B7.3	ENSG00000230013	lincRNA	exon	chr9-104991684-104991781	14573		Post-ART_1y vs Pre-HIV
chr9-105051759-105053881	CD14 Monocyte	0.559105	1.55989e-20	19.8069	Up	ENST00000457720	RP11-217B7.3	ENSG00000230013	lincRNA	exon	chr9-104991684-104991781	59977		Post-ART_1y vs Pre-HIV
chr9-105063413-105065185	CD14 Monocyte	0.623416	2.14208e-24	23.6692	Up	ENST00000457720	RP11-217B7.3	ENSG00000230013	lincRNA	exon	chr9-104991684-104991781	71631		Post-ART_1y vs Pre-HIV
chr9-105066187-105066715	CD14 Monocyte	0.665159	9.51042e-05	4.0218	Up	ENST00000457720	RP11-217B7.3	ENSG00000230013	lincRNA	exon	chr9-104991684-104991781	74405		Post-ART_1y vs Pre-HIV
chr9-105127530-105128436	CD8 TEMRA	-0.708048	0.2077	0.682563	Not Sig	ENST00000374720	SLC44A1	ENSG00000070214	protein_coding	exon	chr9-105244622-105244904	116185		Post-ART_1y vs Pre-HIV
chr9-105142213-105143333	CD14 Monocyte	0.582437	0.00355149	2.44959	Up	ENST00000374720	SLC44A1	ENSG00000070214	protein_coding	exon	chr9-105244622-105244904	101288		Post-ART_1y vs Pre-HIV
chr9-105187438-105188098	CD14 Monocyte	0.68642	0.058806	1.23058	Up	ENST00000374720	SLC44A1	ENSG00000070214	protein_coding	exon	chr9-105244622-105244904	56523		Post-ART_1y vs Pre-HIV
chr9-105509940-105510437	CD14 Monocyte	1.0915	0.00572709	2.24207	Up	ENST00000495708	FSD1L	ENSG00000106701	protein_coding	gap	chr9-105508716-105512806	0		Post-ART_1y vs Pre-HIV
chr9-107504583-107505383	CD14 Monocyte	0.660926	0.084459	1.07335	Up	ENST00000420475	KLF4	ENSG00000136826	protein_coding	exon	chr9-107490119-107490482	14100		Post-ART_1y vs Pre-HIV
chr9-107512984-107514094	CD14 Monocyte	-0.0826219	0.0390661	1.4082	Not Sig	ENST00000420475	KLF4	ENSG00000136826	protein_coding	exon	chr9-107490119-107490482	22501		Post-ART_1y vs Pre-HIV
chr9-107547229-107548792	CD14 Monocyte	0.42504	0.44217	0.35441	Not Sig	ENST00000420475	KLF4	ENSG00000136826	protein_coding	exon	chr9-107490119-107490482	56746		Post-ART_1y vs Pre-HIV
chr9-107644557-107645512	CD14 Monocyte	-0.196338	0.0278295	1.55549	Not Sig	ENST00000420475	KLF4	ENSG00000136826	protein_coding	exon	chr9-107490119-107490482	154074		Post-ART_1y vs Pre-HIV
chr9-107755063-107755668	CD14 Monocyte	0.703603	1.32462e-07	6.87791	Up	ENST00000410527	RNA5SP293	ENSG00000222459	rRNA	exon	chr9-107918866-107918978	163197		Post-ART_1y vs Pre-HIV
chr9-108478490-108479385	CD14 Monocyte	1.01399	0.0264513	1.57755	Up	ENST00000415465	RP11-339N8.1	ENSG00000231678	lincRNA	exon	chr9-108701370-108701442	221984		Post-ART_1y vs Pre-HIV
chr9-108579661-108580422	CD14 Monocyte	0.578707	0.109254	0.961563	Not Sig	ENST00000415465	RP11-339N8.1	ENSG00000231678	lincRNA	exon	chr9-108701370-108701442	120947		Post-ART_1y vs Pre-HIV
chr9-108621984-108623017	CD14 Monocyte	0.636195	8.90145e-12	11.0505	Up	ENST00000415465	RP11-339N8.1	ENSG00000231678	lincRNA	exon	chr9-108701370-108701442	78352		Post-ART_1y vs Pre-HIV
chr9-110069600-110070239	CD14 Monocyte	0.642377	4.62937e-05	4.33448	Up	ENST00000495980	AKAP2	ENSG00000241978	protein_coding	gap	chr9-110048856-110156318	0		Post-ART_1y vs Pre-HIV
chr9-110095352-110096169	CD14 Monocyte	0.987767	0.549006	0.260423	Not Sig	ENST00000495980	AKAP2	ENSG00000241978	protein_coding	gap	chr9-110048856-110156318	0		Post-ART_1y vs Pre-HIV
chr9-110752653-110753101	CD14 Monocyte	1.32138	0.119207	0.9237	Not Sig	ENST00000634612	MUSK	ENSG00000030304	protein_coding	gap	chr9-110747801-110762201	0		Post-ART_1y vs Pre-HIV
chr9-110874998-110875649	CD14 Monocyte	-0.530397	1.50492e-05	4.82249	Down	ENST00000541779	LPAR1	ENSG00000198121	protein_coding	cds	chr9-110875421-110875722	0		Post-ART_1y vs Pre-HIV
chr9-111959465-111960212	CD14 Monocyte	1.02657	3.01237e-10	9.52109	Up	ENST00000374279	UGCG	ENSG00000148154	protein_coding	utr	chr9-111932998-111935369	24095		Post-ART_1y vs Pre-HIV
chr9-112121483-112122068	NK	-1.40881	0.000876799	3.0571	Down	ENST00000532348	SUSD1	ENSG00000106868	protein_coding	gap	chr9-112112869-112124256	0		Post-ART_1y vs Pre-HIV
chr9-112174181-112175770	CD14 Monocyte	0.429944	1.87427e-07	6.72717	Up	ENST00000374270	SUSD1	ENSG00000106868	protein_coding	cds	chr9-112175133-112175235	0		Post-ART_1y vs Pre-HIV
chr9-112176499-112176913	CD14 Monocyte	1.06513	0.12586	0.900112	Not Sig	ENST00000374270	SUSD1	ENSG00000106868	protein_coding	exon	chr9-112175133-112175408	1090		Post-ART_1y vs Pre-HIV
chr9-112327736-112328034	CD14 Monocyte	1.24803	0.00753981	2.12264	Up	ENST00000487997	PTBP3	ENSG00000119314	protein_coding	gap	chr9-112268196-112333469	0		Post-ART_1y vs Pre-HIV
chr9-112495457-112496943	CD14 Monocyte	0.745791	0.000461183	3.33613	Up	ENST00000536272	KIAA1958	ENSG00000165185	protein_coding	gap	chr9-112487119-112574056	0		Post-ART_1y vs Pre-HIV
chr9-112857983-112859150	CD14 Monocyte	0.424286	0.0393502	1.40505	Up	ENST00000604751	SNX30	ENSG00000148158	protein_coding	gap	chr9-112856804-112864246	0		Post-ART_1y vs Pre-HIV
chr9-112860452-112860718	CD14 Monocyte	1.0897	2.1501e-06	5.66754	Up	ENST00000604751	SNX30	ENSG00000148158	protein_coding	gap	chr9-112856804-112864246	0		Post-ART_1y vs Pre-HIV
chr9-112863778-112864077	CD14 Monocyte	0.852115	2.89598e-05	4.5382	Up	ENST00000604751	SNX30	ENSG00000148158	protein_coding	gap	chr9-112856804-112864246	0		Post-ART_1y vs Pre-HIV
chr9-112867409-112868028	CD14 Monocyte	0.65253	0.069463	1.15825	Up	ENST00000604751	SNX30	ENSG00000148158	protein_coding	gap	chr9-112864400-112875168	0		Post-ART_1y vs Pre-HIV
chr9-113154439-113154855	CD14 Monocyte	0.782107	0.00114206	2.94231	Up	ENST00000374220	SLC31A2	ENSG00000136867	protein_coding	gap	chr9-113151081-113157726	0		Post-ART_1y vs Pre-HIV
chr9-113232497-113233603	CD14 Monocyte	-0.153789	0.0638659	1.19473	Not Sig	ENST00000374212	SLC31A1	ENSG00000136868	protein_coding	gap	chr9-113221679-113256113	0		Post-ART_1y vs Pre-HIV
chr9-113511716-113512797	CD8 TEMRA	-0.239024	0.196892	0.705772	Not Sig	ENST00000478599	RGS3	ENSG00000138835	protein_coding	gap	chr9-113508581-113514457	0		Post-ART_1y vs Pre-HIV
chr9-113523066-113524799	CD8 TEMRA	-0.300571	0.01996	1.69984	Down	ENST00000496264	RGS3	ENSG00000138835	protein_coding	gap	chr9-113523042-113529220	0		Post-ART_1y vs Pre-HIV
chr9-113675277-113675999	CD14 Monocyte	1.2488	0.00540627	2.2671	Up	ENST00000428292	RP11-18B16.2	ENSG00000227482	lincRNA	gap	chr9-113652081-113681905	0		Post-ART_1y vs Pre-HIV
chr9-114003897-114004698	CD14 Monocyte	-0.72171	0.419644	0.377119	Not Sig	ENST00000615615	ZNF618	ENSG00000157657	protein_coding	gap	chr9-114002663-114007349	0		Post-ART_1y vs Pre-HIV
chr9-114327591-114329032	CD8 TEMRA	-0.65885	6.73122e-05	4.17191	Down	ENST00000431067	ORM2	ENSG00000228278	protein_coding	exon	chr9-114329869-114330018	836		Post-ART_1y vs Pre-HIV
chr9-114327591-114329032	NK	-0.799421	1.52261e-09	8.81741	Down	ENST00000431067	ORM2	ENSG00000228278	protein_coding	exon	chr9-114329869-114330018	836	ORM2|exon|836	Post-ART_1y vs Pre-HIV
chr9-114348379-114349617	CD8 TEMRA	-0.474988	0.000457865	3.33926	Down	ENST00000374079	AKNA	ENSG00000106948	protein_coding	cds	chr9-114348887-114348942	0		Post-ART_1y vs Pre-HIV
chr9-114348379-114349617	NK	-0.395407	0.00898502	2.04648	Down	ENST00000374079	AKNA	ENSG00000106948	protein_coding	cds	chr9-114348887-114348942	0		Post-ART_1y vs Pre-HIV
chr9-114893091-114894073	CD14 Monocyte	0.831497	3.14305e-14	13.5026	Up	ENST00000618336	TNFSF8	ENSG00000106952	protein_coding	utr	chr9-114893343-114894078	0		Post-ART_1y vs Pre-HIV
chr9-114957748-114959351	CD14 Monocyte	0.395478	1.0056e-07	6.99757	Up	ENST00000618336	TNFSF8	ENSG00000106952	protein_coding	exon	chr9-114930109-114930595	27152		Post-ART_1y vs Pre-HIV
chr9-114968074-114969266	CD14 Monocyte	0.509804	4.40835e-05	4.35572	Up	ENST00000618336	TNFSF8	ENSG00000106952	protein_coding	exon	chr9-114930109-114930595	37478		Post-ART_1y vs Pre-HIV
chr9-114988567-114990267	CD14 Monocyte	0.437285	0.946203	0.0240158	Not Sig	ENST00000535648	TNC	ENSG00000041982	protein_coding	utr	chr9-115019578-115021156	29310		Post-ART_1y vs Pre-HIV
chr9-115004524-115004929	CD14 Monocyte	1.48824	6.67206e-13	12.1757	Up	ENST00000535648	TNC	ENSG00000041982	protein_coding	utr	chr9-115019578-115021156	14648		Post-ART_1y vs Pre-HIV
chr9-115006334-115007115	CD14 Monocyte	0.821333	2.1914e-18	17.6593	Up	ENST00000535648	TNC	ENSG00000041982	protein_coding	utr	chr9-115019578-115021156	12462		Post-ART_1y vs Pre-HIV
chr9-115008329-115008917	CD14 Monocyte	0.708351	8.8829e-05	4.05145	Up	ENST00000535648	TNC	ENSG00000041982	protein_coding	utr	chr9-115019578-115021156	10660		Post-ART_1y vs Pre-HIV
chr9-117718738-117719004	CD14 Monocyte	1.22977	0.173475	0.760763	Not Sig	ENST00000355622	TLR4	ENSG00000136869	protein_coding	utr	chr9-117714649-117716871	1866		Post-ART_1y vs Pre-HIV
chr9-120490256-120491504	CD14 Monocyte	-0.261636	0.242265	0.61571	Not Sig	ENST00000480112	CDK5RAP2	ENSG00000136861	protein_coding	cds	chr9-120491307-120491477	0		Post-ART_1y vs Pre-HIV
chr9-120783365-120784096	CD14 Monocyte	0.572359	0.00996795	2.00139	Up	ENST00000608872	FBXW2	ENSG00000119402	protein_coding	gap	chr9-120778546-120787768	0		Post-ART_1y vs Pre-HIV
chr9-120892135-120893201	CD8 TEMRA	-0.606002	1.75e-06	5.75696	Down	ENST00000616568	PHF19	ENSG00000119403	protein_coding	gap	chr9-120874757-120894787	0		Post-ART_1y vs Pre-HIV
chr9-120892135-120893201	NK	-0.452365	0.755459	0.121789	Not Sig	ENST00000616568	PHF19	ENSG00000119403	protein_coding	gap	chr9-120874757-120894787	0		Post-ART_1y vs Pre-HIV
chr9-120919438-120920245	CD14 Monocyte	1.22437	0.459956	0.337284	Not Sig	ENST00000540010	TRAF1	ENSG00000056558	protein_coding	gap	chr9-120914301-120923704	0		Post-ART_1y vs Pre-HIV
chr9-120920746-120921102	CD14 Monocyte	1.57439	2.13133e-05	4.67135	Up	ENST00000540010	TRAF1	ENSG00000056558	protein_coding	gap	chr9-120914301-120923704	0		Post-ART_1y vs Pre-HIV
chr9-120925522-120926876	CD14 Monocyte	0.558964	7.79286e-12	11.1083	Up	ENST00000540010	TRAF1	ENSG00000056558	protein_coding	cds	chr9-120925936-120926075	0		Post-ART_1y vs Pre-HIV
chr9-121233658-121234790	CD14 Monocyte	0.681505	0.0194311	1.7115	Up	ENST00000434663	GSN	ENSG00000148180	protein_coding	gap	chr9-121231304-121265153	0		Post-ART_1y vs Pre-HIV
chr9-121502673-121503045	CD14 Monocyte	-0.484942	0.00552683	2.25752	Down	ENST00000394340	DAB2IP	ENSG00000136848	protein_coding	exon	chr9-121567057-121567228	64011		Post-ART_1y vs Pre-HIV
chr9-121503224-121503790	CD14 Monocyte	-0.426593	0.0639943	1.19386	Down	ENST00000394340	DAB2IP	ENSG00000136848	protein_coding	exon	chr9-121567057-121567228	63266		Post-ART_1y vs Pre-HIV
chr9-122263972-122265816	CD8 TEMRA	0.498639	0.869314	0.0608234	Not Sig	ENST00000470366	MRRF	ENSG00000148187	protein_coding	utr	chr9-122264926-122264938	0		Post-ART_1y vs Pre-HIV
chr9-123224879-123225770	CD8 TEMRA	-2.20395	1.39563e-06	5.85523	Down	ENST00000407982	STRBP	ENSG00000165209	protein_coding	gap	chr9-123184299-123268435	0		Post-ART_1y vs Pre-HIV
chr9-123304220-123305357	CD8 TEMRA	-0.600946	0.00223569	2.65059	Down	ENST00000360998	STRBP	ENSG00000165209	protein_coding	exon	chr9-123268436-123268576	35643		Post-ART_1y vs Pre-HIV
chr9-123322329-123323394	CD8 TEMRA	-0.732275	1.50465e-10	9.82256	Down	ENST00000359999	CRB2	ENSG00000148204	protein_coding	exon	chr9-123356170-123356354	32775	CRB2|exon|32775	Post-ART_1y vs Pre-HIV
chr9-123338716-123340793	CD8 TEMRA	-0.745017	8.22711e-06	5.08475	Down	ENST00000359999	CRB2	ENSG00000148204	protein_coding	exon	chr9-123356170-123356354	15376		Post-ART_1y vs Pre-HIV
chr9-123548795-123549581	CD14 Monocyte	0.766804	0.0046927	2.32858	Up	ENST00000497135	DENND1A	ENSG00000119522	protein_coding	gap	chr9-123457898-123557569	0		Post-ART_1y vs Pre-HIV
chr9-124210679-124211245	CD14 Monocyte	1.78763	4.23019e-20	19.3736	Up	ENST00000373603	NEK6	ENSG00000119408	protein_coding	exon	chr9-124257606-124257721	46360		Post-ART_1y vs Pre-HIV
chr9-124216353-124217687	CD14 Monocyte	0.509175	0.00313092	2.50433	Up	ENST00000373603	NEK6	ENSG00000119408	protein_coding	exon	chr9-124257606-124257721	39918		Post-ART_1y vs Pre-HIV
chr9-124242169-124243263	CD14 Monocyte	-0.283985	0.49444	0.305886	Not Sig	ENST00000373603	NEK6	ENSG00000119408	protein_coding	exon	chr9-124257606-124257721	14342		Post-ART_1y vs Pre-HIV
chr9-124285692-124286981	CD14 Monocyte	0.55219	0.0160144	1.79549	Up	ENST00000423785	NEK6	ENSG00000119408	protein_coding	utr	chr9-124286440-124286490	0		Post-ART_1y vs Pre-HIV
chr9-124414762-124415775	CD8 TEMRA	0.489642	0.0599259	1.22239	Up	ENST00000441097	PSMB7	ENSG00000136930	protein_coding	cds	chr9-124415364-124415425	0		Post-ART_1y vs Pre-HIV
chr9-125632028-125633605	CD14 Monocyte	0.434588	0.657422	0.182156	Not Sig	ENST00000473837	MAPKAP1	ENSG00000119487	protein_coding	gap	chr9-125585728-125650363	0		Post-ART_1y vs Pre-HIV
chr9-125649924-125650716	CD14 Monocyte	0.448381	0.512885	0.28998	Not Sig	ENST00000420643	MAPKAP1	ENSG00000119487	protein_coding	utr	chr9-125650364-125650417	0		Post-ART_1y vs Pre-HIV
chr9-126719170-126720076	CD14 Monocyte	-0.0803122	0.00241497	2.61709	Not Sig	ENST00000373474	LMX1B	ENSG00000136944	protein_coding	utr	chr9-126696452-126701032	18137		Post-ART_1y vs Pre-HIV
chr9-126806405-126806612	CD14 Monocyte	0.96437	0.863978	0.0634975	Not Sig	ENST00000450858	ZBTB43	ENSG00000169155	protein_coding	gap	chr9-126805133-126832486	0		Post-ART_1y vs Pre-HIV
chr9-127128267-127128628	CD14 Monocyte	1.57007	0.0293726	1.53206	Up	ENST00000424082	RALGPS1	ENSG00000136828	protein_coding	gap	chr9-127069357-127166068	0		Post-ART_1y vs Pre-HIV
chr9-127426731-127427150	CD8 TEMRA	-0.536557	0.318088	0.497452	Not Sig	ENST00000617266	ZNF79	ENSG00000196152	protein_coding	gap	chr9-127424911-127428831	0		Post-ART_1y vs Pre-HIV
chr9-127518703-127519785	CD14 Monocyte	0.362855	1.68172e-05	4.77425	Up	ENST00000484348	FAM129B	ENSG00000136830	protein_coding	gap	chr9-127508446-127568914	0		Post-ART_1y vs Pre-HIV
chr9-127545464-127546240	CD14 Monocyte	0.937543	0.188071	0.725678	Not Sig	ENST00000484348	FAM129B	ENSG00000136830	protein_coding	gap	chr9-127508446-127568914	0		Post-ART_1y vs Pre-HIV
chr9-127555525-127556445	CD14 Monocyte	0.634791	3.59777e-12	11.444	Up	ENST00000484348	FAM129B	ENSG00000136830	protein_coding	gap	chr9-127508446-127568914	0		Post-ART_1y vs Pre-HIV
chr9-127561356-127562706	CD14 Monocyte	0.450525	3.92098e-11	10.4066	Up	ENST00000484348	FAM129B	ENSG00000136830	protein_coding	gap	chr9-127508446-127568914	0		Post-ART_1y vs Pre-HIV
chr9-127574171-127574407	CD14 Monocyte	1.0819	0.0123755	1.90744	Up	ENST00000373314	FAM129B	ENSG00000136830	protein_coding	gap	chr9-127531779-127578921	0		Post-ART_1y vs Pre-HIV
chr9-127580342-127580663	CD14 Monocyte	0.771346	0.00247772	2.60595	Up	ENST00000637521	STXBP1	ENSG00000136854	protein_coding	gap	chr9-127579535-127651602	0		Post-ART_1y vs Pre-HIV
chr9-127740442-127741105	CD14 Monocyte	0.652516	0.150843	0.821476	Not Sig	ENST00000629203	SH2D3C	ENSG00000095370	protein_coding	gap	chr9-127740370-127741787	0		Post-ART_1y vs Pre-HIV
chr9-127838220-127839061	CD14 Monocyte	0.657017	5.487e-10	9.26067	Up	ENST00000480266	ENG	ENSG00000106991	protein_coding	gap	chr9-127829828-127843093	0		Post-ART_1y vs Pre-HIV
chr9-129175693-129176575	CD14 Monocyte	-0.0663092	0.201653	0.695395	Not Sig	ENST00000372491	IER5L	ENSG00000188483	protein_coding	utr	chr9-129175552-129176837	0		Post-ART_1y vs Pre-HIV
chr9-129333654-129334869	CD14 Monocyte	-0.202235	5.42394e-06	5.26568	Not Sig	ENST00000436710	LINC01503	ENSG00000233901	lincRNA	gap	chr9-129334199-129338791	0		Post-ART_1y vs Pre-HIV
chr9-129762012-129763589	CD14 Monocyte	0.349016	0.00361113	2.44236	Up	ENST00000340607	PTGES	ENSG00000148344	protein_coding	exon	chr9-129752887-129753047	8964		Post-ART_1y vs Pre-HIV
chr9-129887374-129888012	CD14 Monocyte	0.609056	0.0230383	1.63755	Up	ENST00000446176	FNBP1	ENSG00000187239	protein_coding	utr	chr9-129887187-129890538	0		Post-ART_1y vs Pre-HIV
chr9-129995260-129996912	CD14 Monocyte	0.448352	0.141933	0.847917	Not Sig	ENST00000446176	FNBP1	ENSG00000187239	protein_coding	gap	chr9-129994959-130042951	0		Post-ART_1y vs Pre-HIV
chr9-130026519-130027317	CD14 Monocyte	0.717408	1.70475e-09	8.76834	Up	ENST00000446176	FNBP1	ENSG00000187239	protein_coding	gap	chr9-129994959-130042951	0		Post-ART_1y vs Pre-HIV
chr9-130034312-130035256	CD14 Monocyte	0.618229	0.00265684	2.57564	Up	ENST00000446176	FNBP1	ENSG00000187239	protein_coding	gap	chr9-129994959-130042951	0		Post-ART_1y vs Pre-HIV
chr9-130036065-130036396	CD14 Monocyte	1.20624	0.00152289	2.81733	Up	ENST00000446176	FNBP1	ENSG00000187239	protein_coding	gap	chr9-129994959-130042951	0		Post-ART_1y vs Pre-HIV
chr9-130127854-130129652	CD14 Monocyte	0.533655	0.00555122	2.25561	Up	ENST00000610997	GPR107	ENSG00000148358	protein_coding	cds	chr9-130128640-130128761	0		Post-ART_1y vs Pre-HIV
chr9-130766300-130767234	CD14 Monocyte	-0.880337	0.0463154	1.33427	Down	ENST00000393293	ABL1	ENSG00000097007	protein_coding	gap	chr9-130714456-130854066	0		Post-ART_1y vs Pre-HIV
chr9-130980716-130981623	CD14 Monocyte	-0.584408	0.649216	0.187611	Not Sig	ENST00000361069	LAMC3	ENSG00000050555	protein_coding	exon	chr9-131009082-131009587	27458		Post-ART_1y vs Pre-HIV
chr9-131280199-131280479	CD14 Monocyte	0.97739	0.000266737	3.57392	Up	ENST00000372271	FAM78A	ENSG00000126882	protein_coding	exon	chr9-131275857-131276547	3651		Post-ART_1y vs Pre-HIV
chr9-131393126-131395717	CD8 TCM	0.340275	0.547925	0.261279	Not Sig	ENST00000405995	PRRC2B	ENSG00000130723	protein_coding	utr	chr9-131394093-131394263	0		Post-ART_1y vs Pre-HIV
chr9-131627398-131629230	CD14 Monocyte	0.364778	0.671449	0.172987	Not Sig	ENST00000372195	RAPGEF1	ENSG00000107263	protein_coding	cds	chr9-131629102-131629254	0		Post-ART_1y vs Pre-HIV
chr9-131634833-131636273	CD14 Monocyte	0.363288	0.787511	0.103743	Not Sig	ENST00000481260	RAPGEF1	ENSG00000107263	protein_coding	gap	chr9-131629255-131638634	0		Post-ART_1y vs Pre-HIV
chr9-131644831-131645902	CD14 Monocyte	0.953703	2.69679e-05	4.56915	Up	ENST00000438647	RAPGEF1	ENSG00000107263	protein_coding	gap	chr9-131643418-131650809	0		Post-ART_1y vs Pre-HIV
chr9-131650145-131650756	CD14 Monocyte	0.652049	5.22304e-10	9.28208	Up	ENST00000372195	RAPGEF1	ENSG00000107263	protein_coding	cds	chr9-131650129-131650242	0		Post-ART_1y vs Pre-HIV
chr9-131651279-131651889	CD14 Monocyte	0.565688	0.116206	0.934772	Not Sig	ENST00000438647	RAPGEF1	ENSG00000107263	protein_coding	gap	chr9-131650950-131739769	0		Post-ART_1y vs Pre-HIV
chr9-131658103-131658777	CD14 Monocyte	0.655831	8.63535e-08	7.06372	Up	ENST00000438647	RAPGEF1	ENSG00000107263	protein_coding	gap	chr9-131650950-131739769	0		Post-ART_1y vs Pre-HIV
chr9-131667540-131667984	CD14 Monocyte	1.3858	3.45871e-09	8.46109	Up	ENST00000438647	RAPGEF1	ENSG00000107263	protein_coding	gap	chr9-131650950-131739769	0		Post-ART_1y vs Pre-HIV
chr9-131678416-131678919	CD14 Monocyte	0.745996	5.87147e-05	4.23125	Up	ENST00000438647	RAPGEF1	ENSG00000107263	protein_coding	gap	chr9-131650950-131739769	0		Post-ART_1y vs Pre-HIV
chr9-131728193-131729735	CD14 Monocyte	0.360466	0.208085	0.68176	Not Sig	ENST00000438647	RAPGEF1	ENSG00000107263	protein_coding	gap	chr9-131650950-131739769	0		Post-ART_1y vs Pre-HIV
chr9-132218190-132219125	CD14 Monocyte	0.720776	0.0328102	1.48399	Up	ENST00000393229	NTNG2	ENSG00000196358	protein_coding	gap	chr9-132198610-132226848	0		Post-ART_1y vs Pre-HIV
chr9-132372196-132373272	CD14 Monocyte	-0.156791	0.00512015	2.29072	Not Sig	ENST00000612514	TTF1	ENSG00000125482	protein_coding	utr	chr9-132375548-132375914	2275		Post-ART_1y vs Pre-HIV
chr9-132768722-132770784	CD14 Monocyte	-0.0768242	0.640309	0.19361	Not Sig	ENST00000477396	AK8	ENSG00000165695	protein_coding	gap	chr9-132727535-132792633	0		Post-ART_1y vs Pre-HIV
chr9-133112152-133113717	CD14 Monocyte	0.280877	0.0124734	1.90401	Up	ENST00000493438	RALGDS	ENSG00000160271	protein_coding	cds	chr9-133112042-133112152	0		Post-ART_1y vs Pre-HIV
chr9-133135156-133135731	CD8 TEMRA	-0.346648	0.00168915	2.77233	Down	ENST00000393160	RALGDS	ENSG00000160271	protein_coding	gap	chr9-133112153-133148962	0		Post-ART_1y vs Pre-HIV
chr9-133143926-133144709	CD14 Monocyte	0.400278	0.0480425	1.31837	Up	ENST00000393160	RALGDS	ENSG00000160271	protein_coding	gap	chr9-133112153-133148962	0		Post-ART_1y vs Pre-HIV
chr9-133682880-133684483	NK	-1.20386	6.94894e-05	4.15808	Down	ENST00000439388	SARDH	ENSG00000123453	protein_coding	gap	chr9-133671698-133685192	0		Post-ART_1y vs Pre-HIV
chr9-133862082-133863564	CD14 Monocyte	-0.115607	0.00458922	2.33826	Not Sig	ENST00000486113	VAV2	ENSG00000160293	protein_coding	gap	chr9-133861433-133939102	0		Post-ART_1y vs Pre-HIV
chr9-134195328-134195902	CD14 Monocyte	-0.409458	0.0537747	1.26942	Down	ENST00000608264	LL09NC01-139C3.1	ENSG00000273473	lincRNA	exon	chr9-134168769-134169340	25987		Post-ART_1y vs Pre-HIV
chr9-134301375-134302191	CD8 TEMRA	-1.06934	5.89082e-09	8.22982	Down	ENST00000417135	RP11-145E17.2	ENSG00000223729	lincRNA	exon	chr9-134295311-134295397	5977		Post-ART_1y vs Pre-HIV
chr9-135468708-135469223	CD14 Monocyte	1.18997	0.774701	0.110866	Not Sig	ENST00000605286	PPP1R26	ENSG00000196422	protein_coding	exon	chr9-135479079-135479111	9855		Post-ART_1y vs Pre-HIV
chr9-135511363-135511822	CD14 Monocyte	1.27851	0.00968298	2.01399	Up	ENST00000371785	MRPS2	ENSG00000122140	protein_coding	utr	chr9-135504134-135504673	6689		Post-ART_1y vs Pre-HIV
chr9-135905588-135906196	CD14 Monocyte	0.816726	0.072181	1.14158	Up	ENST00000409386	CAMSAP1	ENSG00000130559	protein_coding	gap	chr9-135883079-135906999	0		Post-ART_1y vs Pre-HIV
chr9-135926426-135927404	NK	-0.255767	0.65549	0.183434	Not Sig	ENST00000371756	UBAC1	ENSG00000130560	protein_coding	utr	chr9-135932969-135933399	5564		Post-ART_1y vs Pre-HIV
chr9-136521106-136521927	CD14 Monocyte	0.519264	7.57381e-05	4.12069	Up	ENST00000277541	NOTCH1	ENSG00000148400	protein_coding	gap	chr9-136519566-136522849	0		Post-ART_1y vs Pre-HIV
chr9-136522160-136522839	CD14 Monocyte	0.522879	0.000653084	3.18503	Up	ENST00000277541	NOTCH1	ENSG00000148400	protein_coding	gap	chr9-136519566-136522849	0		Post-ART_1y vs Pre-HIV
chr9-136532408-136534210	CD14 Monocyte	0.514337	2.08151e-11	10.6816	Up	ENST00000277541	NOTCH1	ENSG00000148400	protein_coding	gap	chr9-136523980-136544023	0		Post-ART_1y vs Pre-HIV
chr9-136538403-136540338	CD14 Monocyte	0.354378	0.00406335	2.39112	Up	ENST00000277541	NOTCH1	ENSG00000148400	protein_coding	gap	chr9-136523980-136544023	0		Post-ART_1y vs Pre-HIV
chr9-136700225-136700465	CD14 Monocyte	1.20192	0.06511	1.18635	Up	ENST00000371692	FAM69B	ENSG00000165716	protein_coding	exon	chr9-136712570-136712728	12104		Post-ART_1y vs Pre-HIV
chr9-136881635-136882920	CD14 Monocyte	0.475824	0.00251836	2.59888	Up	ENST00000419057	TRAF2	ENSG00000127191	protein_coding	utr	chr9-136882667-136882710	0		Post-ART_1y vs Pre-HIV
chr9-137027942-137029747	CD8 TEMRA	0.427398	0.940033	0.0268567	Not Sig	ENST00000625103	ABCA2	ENSG00000107331	protein_coding	cds	chr9-137028717-137028872	0		Post-ART_1y vs Pre-HIV
chr9-137326150-137327280	CD14 Monocyte	0.47484	5.93306e-05	4.22672	Up	ENST00000491734	EXD3	ENSG00000187609	protein_coding	gap	chr9-137324144-137348070	0		Post-ART_1y vs Pre-HIV
chr9-137445034-137445677	CD14 Monocyte	0.601641	0.000111959	3.95094	Up	ENST00000339554	NSMF	ENSG00000165802	protein_coding	utr	chr9-137447570-137449393	1892		Post-ART_1y vs Pre-HIV
chr9-15298965-15300152	CD8 TEMRA	-0.405048	6.20873e-05	4.207	Down	ENST00000512701	TTC39B	ENSG00000155158	protein_coding	gap	chr9-15267949-15307083	0		Post-ART_1y vs Pre-HIV
chr9-15427451-15428086	CD14 Monocyte	-0.551418	0.021594	1.66567	Down	ENST00000610884	SNAPC3	ENSG00000164975	protein_coding	gap	chr9-15423987-15433551	0		Post-ART_1y vs Pre-HIV
chr9-19153674-19154665	CD14 Monocyte	0.581252	1.54989e-08	7.8097	Up	ENST00000494753	PLIN2	ENSG00000147872	protein_coding	exon	chr9-19149110-19149290	4383		Post-ART_1y vs Pre-HIV
chr9-19171960-19172405	CD14 Monocyte	0.976933	0.000163384	3.78679	Up	ENST00000494753	PLIN2	ENSG00000147872	protein_coding	exon	chr9-19149110-19149290	22669		Post-ART_1y vs Pre-HIV
chr9-19173722-19174562	CD14 Monocyte	0.692388	4.84854e-09	8.31439	Up	ENST00000494753	PLIN2	ENSG00000147872	protein_coding	exon	chr9-19149110-19149290	24431		Post-ART_1y vs Pre-HIV
chr9-19186212-19186700	CD14 Monocyte	0.783645	0.0114534	1.94107	Up	ENST00000494753	PLIN2	ENSG00000147872	protein_coding	exon	chr9-19149110-19149290	36921		Post-ART_1y vs Pre-HIV
chr9-2013766-2014006	CD14 Monocyte	0.819761	0.398637	0.399422	Not Sig	ENST00000637383	SMARCA2	ENSG00000080503	protein_coding	gap	chr9-1980387-2028986	0		Post-ART_1y vs Pre-HIV
chr9-21816893-21817716	CD14 Monocyte	0.654522	0.000161344	3.79225	Up	ENST00000580900	MTAP	ENSG00000099810	protein_coding	gap	chr9-21816773-21818034	0		Post-ART_1y vs Pre-HIV
chr9-21831838-21832519	CD14 Monocyte	0.677911	2.59952e-14	13.5851	Up	ENST00000580900	MTAP	ENSG00000099810	protein_coding	gap	chr9-21818203-21837907	0		Post-ART_1y vs Pre-HIV
chr9-21832862-21833911	CD14 Monocyte	0.804481	2.01019e-18	17.6968	Up	ENST00000580900	MTAP	ENSG00000099810	protein_coding	gap	chr9-21818203-21837907	0		Post-ART_1y vs Pre-HIV
chr9-21836444-21836791	CD14 Monocyte	1.80975	4.824e-10	9.31659	Up	ENST00000580900	MTAP	ENSG00000099810	protein_coding	gap	chr9-21818203-21837907	0		Post-ART_1y vs Pre-HIV
chr9-21933697-21934325	CD14 Monocyte	0.820578	0.201813	0.69505	Not Sig	ENST00000580900	MTAP	ENSG00000099810	protein_coding	utr	chr9-21931200-21937651	0		Post-ART_1y vs Pre-HIV
chr9-21964675-21965828	CD14 Monocyte	0.774945	3.96631e-11	10.4016	Up	ENST00000404796	RP11-145E5.5	ENSG00000264545	protein_coding	gap	chr9-21818203-22029432	0		Post-ART_1y vs Pre-HIV
chr9-21993538-21996130	NK	0.474873	0.503352	0.298128	Not Sig	ENST00000579755	CDKN2A	ENSG00000147889	protein_coding	cds	chr9-21994139-21994331	0		Post-ART_1y vs Pre-HIV
chr9-269095-269728	CD14 Monocyte	0.532133	0.0470932	1.32704	Up	ENST00000524396	DOCK8	ENSG00000107099	protein_coding	gap	chr9-220864-271626	0		Post-ART_1y vs Pre-HIV
chr9-271797-273249	CD14 Monocyte	0.351214	0.00224233	2.6493	Up	ENST00000487230	DOCK8	ENSG00000107099	protein_coding	utr	chr9-273050-273100	0		Post-ART_1y vs Pre-HIV
chr9-27499280-27499825	CD14 Monocyte	0.951391	0.0149436	1.82554	Up	ENST00000262244	MOB3B	ENSG00000120162	protein_coding	gap	chr9-27455749-27529554	0		Post-ART_1y vs Pre-HIV
chr9-27700697-27702072	CD14 Monocyte	-0.20169	0.00407468	2.38991	Not Sig	ENST00000461679	C9orf72	ENSG00000147894	protein_coding	exon	chr9-27573709-27573866	126830		Post-ART_1y vs Pre-HIV
chr9-296660-298139	CD14 Monocyte	0.294929	0.0967478	1.01436	Up	ENST00000524396	DOCK8	ENSG00000107099	protein_coding	gap	chr9-289582-304580	0		Post-ART_1y vs Pre-HIV
chr9-33125509-33126333	CD14 Monocyte	0.967263	0.0039972	2.39824	Up	ENST00000535206	B4GALT1	ENSG00000086062	protein_coding	gap	chr9-33104782-33135188	0		Post-ART_1y vs Pre-HIV
chr9-33130318-33131220	CD14 Monocyte	0.619183	0.144854	0.839069	Not Sig	ENST00000535206	B4GALT1	ENSG00000086062	protein_coding	gap	chr9-33104782-33135188	0		Post-ART_1y vs Pre-HIV
chr9-33414895-33416026	CD4 TN	-0.226129	0.00361126	2.44234	Not Sig	ENST00000624005	AQP7	ENSG00000165269	protein_coding	exon	chr9-33402373-33402682	12212		Post-ART_1y vs Pre-HIV
chr9-33759108-33760027	CD14 Monocyte	0.644779	6.71753e-06	5.17279	Up	ENST00000468152	PRSS3	ENSG00000010438	protein_coding	gap	chr9-33750728-33762056	0		Post-ART_1y vs Pre-HIV
chr9-34185657-34186611	CD14 Monocyte	0.4342	0.688675	0.161986	Not Sig	ENST00000626262	UBAP1	ENSG00000165006	protein_coding	gap	chr9-34179241-34220907	0		Post-ART_1y vs Pre-HIV
chr9-34252628-34253248	CD14 Monocyte	0.685502	0.226292	0.645332	Not Sig	ENST00000402558	KIF24	ENSG00000186638	protein_coding	utr	chr9-34252381-34254379	0		Post-ART_1y vs Pre-HIV
chr9-34770630-34771403	CD14 Monocyte	1.04966	0.779422	0.108227	Not Sig	ENST00000378788	FAM205A	ENSG00000205108	protein_coding	exon	chr9-34729284-34729467	41162		Post-ART_1y vs Pre-HIV
chr9-34961835-34962131	CD14 Monocyte	1.56963	0.020131	1.69614	Up	ENST00000486477	PHF24	ENSG00000122733	protein_coding	gap	chr9-34957698-34971294	0		Post-ART_1y vs Pre-HIV
chr9-34987725-34988132	CD14 Monocyte	0.914223	0.000320287	3.49446	Up	ENST00000626300	DNAJB5-AS1	ENSG00000281491	lincRNA	gap	chr9-34985938-34989158	0		Post-ART_1y vs Pre-HIV
chr9-34992364-34992787	CD14 Monocyte	1.06522	6.59915e-16	15.1805	Up	ENST00000545841	DNAJB5	ENSG00000137094	protein_coding	gap	chr9-34990612-34993199	0		Post-ART_1y vs Pre-HIV
chr9-35112223-35112529	CD14 Monocyte	0.580379	6.92802e-05	4.15939	Up	ENST00000488109	FAM214B	ENSG00000005238	protein_coding	utr	chr9-35112330-35112392	0		Post-ART_1y vs Pre-HIV
chr9-35115581-35117141	NK	0.407488	0.259467	0.585918	Not Sig	ENST00000605244	FAM214B	ENSG00000005238	protein_coding	utr	chr9-35116262-35116341	0		Post-ART_1y vs Pre-HIV
chr9-35491837-35492452	CD14 Monocyte	0.79113	0.068463	1.16454	Up	ENST00000361226	RUSC2	ENSG00000198853	protein_coding	gap	chr9-35490173-35546429	0		Post-ART_1y vs Pre-HIV
chr9-36154146-36154998	CD14 Monocyte	0.39764	0.029141	1.5355	Up	ENST00000619700	GLIPR2	ENSG00000122694	protein_coding	gap	chr9-36136878-36162361	0		Post-ART_1y vs Pre-HIV
chr9-37290384-37291499	CD14 Monocyte	0.808317	2.26817e-05	4.64432	Up	ENST00000534928	ZCCHC7	ENSG00000147905	protein_coding	gap	chr9-37126943-37302187	0		Post-ART_1y vs Pre-HIV
chr9-37528614-37529601	CD8 TEMRA	-0.785582	0.0633828	1.19803	Down	ENST00000432825	FBXO10	ENSG00000147912	protein_coding	cds	chr9-37529124-37529260	0		Post-ART_1y vs Pre-HIV
chr9-37903226-37904963	CD8 TEMRA	0.461437	0.529066	0.27649	Not Sig	ENST00000377716	SLC25A51	ENSG00000122696	protein_coding	utr	chr9-37903531-37904110	0		Post-ART_1y vs Pre-HIV
chr9-37953599-37954596	CD8 TEMRA	-1.404	0.000583571	3.23391	Down	ENST00000540557	RP11-613M10.9	ENSG00000255872	protein_coding	gap	chr9-37948755-37955882	0		Post-ART_1y vs Pre-HIV
chr9-4085707-4086877	CD14 Monocyte	0.764712	4.89579e-08	7.31018	Up	ENST00000467497	GLIS3	ENSG00000107249	protein_coding	gap	chr9-3937190-4117767	0		Post-ART_1y vs Pre-HIV
chr9-4489905-4491391	CD8 TEMRA	-1.05107	0.000702603	3.15329	Down	ENST00000262352	SLC1A1	ENSG00000106688	protein_coding	cds	chr9-4490680-4490770	0		Post-ART_1y vs Pre-HIV
chr9-4680700-4681163	CD14 Monocyte	1.3387	5.04675e-07	6.29699	Up	ENST00000479095	CDC37L1	ENSG00000106993	protein_coding	gap	chr9-4679900-4684876	0		Post-ART_1y vs Pre-HIV
chr9-5622082-5622324	CD14 Monocyte	1.31269	0.0238497	1.62252	Up	ENST00000251879	RIC1	ENSG00000107036	protein_coding	exon	chr9-5629025-5629453	6700		Post-ART_1y vs Pre-HIV
chr9-5843935-5845180	CD8 TEMRA	-0.693929	0.0277918	1.55608	Down	ENST00000339450	ERMP1	ENSG00000099219	protein_coding	exon	chr9-5832690-5833117	10817		Post-ART_1y vs Pre-HIV
chr9-5850050-5851889	CD8 TEMRA	-0.662824	0.585719	0.232311	Not Sig	ENST00000339450	ERMP1	ENSG00000099219	protein_coding	exon	chr9-5832690-5833117	16932		Post-ART_1y vs Pre-HIV
chr9-5947639-5948350	CD8 TEMRA	-1.17438	0.0481218	1.31766	Down	ENST00000540714	KIAA2026	ENSG00000183354	protein_coding	gap	chr9-5944961-5954015	0		Post-ART_1y vs Pre-HIV
chr9-6566370-6566778	CD14 Monocyte	2.03724	3.4392e-14	13.4635	Up	ENST00000321612	GLDC	ENSG00000178445	protein_coding	gap	chr9-6565430-6587140	0		Post-ART_1y vs Pre-HIV
chr9-6682782-6683526	CD14 Monocyte	0.611447	0.000216724	3.66409	Up	ENST00000413145	RP11-390F4.6	ENSG00000236924	lincRNA	exon	chr9-6670425-6670635	12146		Post-ART_1y vs Pre-HIV
chr9-68843895-68845398	CD14 Monocyte	-0.116099	0.941214	0.0263117	Not Sig	ENST00000541509	PIP5K1B	ENSG00000107242	protein_coding	gap	chr9-68822684-68863836	0		Post-ART_1y vs Pre-HIV
chr9-69173653-69174786	CD14 Monocyte	0.603947	7.13883e-05	4.14637	Up	ENST00000377245	TJP2	ENSG00000119139	protein_coding	cds	chr9-69174373-69174432	0		Post-ART_1y vs Pre-HIV
chr9-69175022-69175782	CD14 Monocyte	0.750852	1.51564e-07	6.8194	Up	ENST00000636438	TJP2	ENSG00000119139	protein_coding	gap	chr9-69151772-69212547	0		Post-ART_1y vs Pre-HIV
chr9-69180425-69181044	CD14 Monocyte	0.841024	0.00056145	3.25069	Up	ENST00000636438	TJP2	ENSG00000119139	protein_coding	gap	chr9-69151772-69212547	0		Post-ART_1y vs Pre-HIV
chr9-71506645-71507225	CD14 Monocyte	0.976486	0.888568	0.0513094	Not Sig	ENST00000354500	TRPM3	ENSG00000083067	protein_coding	exon	chr9-71446653-71446904	59740		Post-ART_1y vs Pre-HIV
chr9-72306413-72307154	CD14 Monocyte	0.713221	4.22423e-05	4.37425	Up	ENST00000451596	LINC01504	ENSG00000225434	lincRNA	gap	chr9-72305626-72314989	0		Post-ART_1y vs Pre-HIV
chr9-72442978-72444255	CD14 Monocyte	0.469819	1.71902e-05	4.76472	Up	ENST00000297784	TMC1	ENSG00000165091	protein_coding	exon	chr9-72521801-72521913	77545		Post-ART_1y vs Pre-HIV
chr9-72464399-72465297	CD14 Monocyte	-0.12085	0.648982	0.187767	Not Sig	ENST00000297784	TMC1	ENSG00000165091	protein_coding	exon	chr9-72521801-72521913	56503		Post-ART_1y vs Pre-HIV
chr9-72508992-72509425	CD14 Monocyte	1.44384	0.0212457	1.67273	Up	ENST00000297784	TMC1	ENSG00000165091	protein_coding	exon	chr9-72521801-72521913	12375		Post-ART_1y vs Pre-HIV
chr9-72525115-72525719	CD14 Monocyte	0.782217	0.000393519	3.40503	Up	ENST00000297784	TMC1	ENSG00000165091	protein_coding	gap	chr9-72521914-72577901	0		Post-ART_1y vs Pre-HIV
chr9-72557487-72557927	CD14 Monocyte	1.64066	4.95667e-06	5.30481	Up	ENST00000297784	TMC1	ENSG00000165091	protein_coding	gap	chr9-72521914-72577901	0		Post-ART_1y vs Pre-HIV
chr9-73216058-73216305	CD14 Monocyte	1.86425	6.94029e-07	6.15862	Up	ENST00000376911	ANXA1	ENSG00000135046	protein_coding	utr	chr9-73170108-73170393	45664		Post-ART_1y vs Pre-HIV
chr9-73219375-73220759	CD14 Monocyte	0.417931	7.32222e-08	7.13536	Up	ENST00000376911	ANXA1	ENSG00000135046	protein_coding	utr	chr9-73170108-73170393	48981		Post-ART_1y vs Pre-HIV
chr9-73233658-73234274	CD14 Monocyte	0.867624	0.544036	0.264372	Not Sig	ENST00000376911	ANXA1	ENSG00000135046	protein_coding	utr	chr9-73170108-73170393	63264		Post-ART_1y vs Pre-HIV
chr9-73270693-73271504	CD14 Monocyte	0.597194	0.297138	0.527042	Not Sig	ENST00000376911	ANXA1	ENSG00000135046	protein_coding	utr	chr9-73170108-73170393	100299		Post-ART_1y vs Pre-HIV
chr9-73868881-73869646	CD14 Monocyte	1.00379	0.000452402	3.34448	Up	ENST00000391152	RNA5SP286	ENSG00000212454	rRNA	exon	chr9-73750972-73751077	117803		Post-ART_1y vs Pre-HIV
chr9-75152136-75152889	CD8 TEMRA	-0.3591	0.0112276	1.94971	Down	ENST00000346234	OSTF1	ENSG00000134996	protein_coding	utr	chr9-75146742-75147265	4870		Post-ART_1y vs Pre-HIV
chr9-75880231-75880947	CD14 Monocyte	0.902149	0.0382357	1.41753	Up	ENST00000545128	PCSK5	ENSG00000099139	protein_coding	exon	chr9-75890644-75891373	9696		Post-ART_1y vs Pre-HIV
chr9-76595391-76596985	CD14 Monocyte	0.529388	2.30402e-10	9.63751	Up	ENST00000376717	PRUNE2	ENSG00000106772	protein_coding	utr	chr9-76611376-76614569	14390		Post-ART_1y vs Pre-HIV
chr9-77806933-77807690	CD14 Monocyte	0.982098	0.00509095	2.2932	Up	ENST00000411677	GNAQ	ENSG00000156052	protein_coding	gap	chr9-77797649-77815615	0		Post-ART_1y vs Pre-HIV
chr9-7879266-7880394	NK	-0.295797	0.000838597	3.07645	Down	ENST00000469050	TMEM261	ENSG00000137038	protein_coding	gap	chr9-7834007-7888298	0		Post-ART_1y vs Pre-HIV
chr9-79666056-79666443	CD14 Monocyte	1.61361	0.0818079	1.08721	Up	ENST00000493163	TLE4	ENSG00000106829	protein_coding	gap	chr9-79654076-79671208	0		Post-ART_1y vs Pre-HIV
chr9-81113105-81114036	CD14 Monocyte	-0.321716	0.00112294	2.94964	Down	ENST00000397864	RP11-289F5.1	ENSG00000226798	lincRNA	exon	chr9-80871173-80871295	241809		Post-ART_1y vs Pre-HIV
chr9-83510673-83511494	CD14 Monocyte	0.475047	0.375835	0.425003	Not Sig	ENST00000376438	FRMD3	ENSG00000172159	protein_coding	gap	chr9-83389709-83538084	0		Post-ART_1y vs Pre-HIV
chr9-8660125-8661066	CD14 Monocyte	-0.478045	0.000720809	3.14218	Down	ENST00000540109	PTPRD	ENSG00000153707	protein_coding	gap	chr9-8636845-8733779	0		Post-ART_1y vs Pre-HIV
chr9-87406329-87407060	CD14 Monocyte	0.661845	0.000567274	3.24621	Up	ENST00000358077	DAPK1	ENSG00000196730	protein_coding	exon	chr9-87497228-87497302	90167		Post-ART_1y vs Pre-HIV
chr9-87711791-87712271	CD14 Monocyte	1.22162	7.23732e-11	10.1404	Up	ENST00000622514	DAPK1	ENSG00000196730	protein_coding	utr	chr9-87707365-87708633	3157		Post-ART_1y vs Pre-HIV
chr9-87712934-87713949	CD14 Monocyte	0.387445	4.30944e-06	5.36558	Up	ENST00000622514	DAPK1	ENSG00000196730	protein_coding	utr	chr9-87707365-87708633	4300		Post-ART_1y vs Pre-HIV
chr9-87722047-87723012	CD14 Monocyte	0.565354	4.06662e-05	4.39077	Up	ENST00000343150	CTSL	ENSG00000135047	protein_coding	exon	chr9-87725519-87726398	2506		Post-ART_1y vs Pre-HIV
chr9-87792230-87793802	CD14 Monocyte	0.341574	5.08397e-07	6.2938	Up	ENST00000495822	CTSL	ENSG00000135047	protein_coding	exon	chr9-87731008-87731393	60836		Post-ART_1y vs Pre-HIV
chr9-88534046-88535733	CD14 Monocyte	0.716748	0.134338	0.871801	Not Sig	ENST00000618633	NXNL2	ENSG00000130045	protein_coding	cds	chr9-88535435-88535736	0		Post-ART_1y vs Pre-HIV
chr9-88875295-88876032	CD14 Monocyte	1.24028	0.149023	0.826746	Not Sig	ENST00000421482	RP11-791O21.5	ENSG00000228658	lincRNA	exon	chr9-88971638-88971845	95605		Post-ART_1y vs Pre-HIV
chr9-88925580-88925817	CD14 Monocyte	1.1824	0.110281	0.957501	Not Sig	ENST00000421482	RP11-791O21.5	ENSG00000228658	lincRNA	exon	chr9-88971638-88971845	45820		Post-ART_1y vs Pre-HIV
chr9-88990756-88991936	CD14 Monocyte	0.609517	0.00163597	2.78622	Up	ENST00000375851	C9orf47	ENSG00000186354	protein_coding	cds	chr9-88991852-88991988	0		Post-ART_1y vs Pre-HIV
chr9-89153331-89154063	CD14 Monocyte	1.04914	8.70082e-10	9.06044	Up	ENST00000375835	SHC3	ENSG00000148082	protein_coding	gap	chr9-89112627-89177986	0		Post-ART_1y vs Pre-HIV
chr9-89154309-89155075	CD14 Monocyte	1.0532	4.33169e-05	4.36334	Up	ENST00000375835	SHC3	ENSG00000148082	protein_coding	gap	chr9-89112627-89177986	0		Post-ART_1y vs Pre-HIV
chr9-89421853-89422941	CD14 Monocyte	0.733821	4.57206e-22	21.3399	Up	ENST00000540475	SEMA4D	ENSG00000187764	protein_coding	gap	chr9-89405700-89455887	0		Post-ART_1y vs Pre-HIV
chr9-89425268-89425576	CD14 Monocyte	0.956163	0.0663457	1.17819	Up	ENST00000540475	SEMA4D	ENSG00000187764	protein_coding	gap	chr9-89405700-89455887	0		Post-ART_1y vs Pre-HIV
chr9-89427396-89428087	NK	-0.255586	0.506754	0.295203	Not Sig	ENST00000540475	SEMA4D	ENSG00000187764	protein_coding	gap	chr9-89405700-89455887	0		Post-ART_1y vs Pre-HIV
chr9-89442461-89443374	CD14 Monocyte	0.621522	1.31427e-05	4.88132	Up	ENST00000540475	SEMA4D	ENSG00000187764	protein_coding	gap	chr9-89405700-89455887	0		Post-ART_1y vs Pre-HIV
chr9-89456586-89457346	CD14 Monocyte	0.799251	0.14286	0.84509	Not Sig	ENST00000540475	SEMA4D	ENSG00000187764	protein_coding	gap	chr9-89455954-89479571	0		Post-ART_1y vs Pre-HIV
chr9-89525552-89526136	CD14 Monocyte	0.591836	0.31105	0.50717	Not Sig	ENST00000455551	SEMA4D	ENSG00000187764	protein_coding	exon	chr9-89497919-89498130	27421		Post-ART_1y vs Pre-HIV
chr9-90793605-90793981	CD14 Monocyte	0.882471	0.00931639	2.03075	Up	ENST00000375751	SYK	ENSG00000165025	protein_coding	exon	chr9-90801787-90801893	7805		Post-ART_1y vs Pre-HIV
chr9-90799401-90800311	CD14 Monocyte	0.596792	6.48643e-08	7.18799	Up	ENST00000375751	SYK	ENSG00000165025	protein_coding	exon	chr9-90801787-90801893	1475		Post-ART_1y vs Pre-HIV
chr9-91060290-91061360	CD14 Monocyte	1.01916	5.32147e-09	8.27397	Up	ENST00000423380	RP11-305L7.1	ENSG00000230537	lincRNA	exon	chr9-91104957-91105382	43596		Post-ART_1y vs Pre-HIV
chr9-91099728-91101156	CD14 Monocyte	0.704787	1.67049e-05	4.77716	Up	ENST00000423380	RP11-305L7.1	ENSG00000230537	lincRNA	exon	chr9-91104957-91105382	3800		Post-ART_1y vs Pre-HIV
chr9-91162129-91165158	CD14 Monocyte	0.540829	1.18691e-17	16.9256	Up	ENST00000609752	LINC00484	ENSG00000235641	lincRNA	gap	chr9-91159808-91162321	0		Post-ART_1y vs Pre-HIV
chr9-91192872-91194451	CD14 Monocyte	0.463237	3.51775e-11	10.4537	Up	ENST00000439438	LINC00484	ENSG00000229694	lincRNA	exon	chr9-91182469-91182762	10109		Post-ART_1y vs Pre-HIV
chr9-91207292-91209297	CD14 Monocyte	0.438869	0.00660274	2.18028	Up	ENST00000608358	RP11-305L7.7	ENSG00000273381	lincRNA	exon	chr9-91206175-91210299	0		Post-ART_1y vs Pre-HIV
chr9-91346295-91347049	CD14 Monocyte	1.0244	0.164723	0.783245	Not Sig	ENST00000478465	AUH	ENSG00000148090	protein_coding	gap	chr9-91325405-91355882	0		Post-ART_1y vs Pre-HIV
chr9-91407838-91408313	CD14 Monocyte	0.861117	0.178618	0.748074	Not Sig	ENST00000297689	NFIL3	ENSG00000165030	protein_coding	utr	chr9-91409045-91409345	731		Post-ART_1y vs Pre-HIV
chr9-91416345-91416580	CD14 Monocyte	1.21459	4.81691e-07	6.31723	Up	ENST00000297689	NFIL3	ENSG00000165030	protein_coding	gap	chr9-91410907-91423639	0		Post-ART_1y vs Pre-HIV
chr9-93091503-93091750	CD14 Monocyte	1.02234	1.08058e-05	4.96634	Up	ENST00000375464	CARD19	ENSG00000165233	protein_coding	exon	chr9-93096218-93096352	4467		Post-ART_1y vs Pre-HIV
chr9-93108192-93110065	CD14 Monocyte	0.362101	0.0988321	1.0051	Up	ENST00000498243	CARD19	ENSG00000165233	protein_coding	gap	chr9-93107817-93110567	0		Post-ART_1y vs Pre-HIV
chr9-93111502-93112050	CD14 Monocyte	0.740319	1.87764e-15	14.7264	Up	ENST00000375464	CARD19	ENSG00000165233	protein_coding	cds	chr9-93111879-93111938	0		Post-ART_1y vs Pre-HIV
chr9-93113440-93113813	CD14 Monocyte	0.412585	0.715158	0.145598	Not Sig	ENST00000488630	CARD19	ENSG00000165233	protein_coding	exon	chr9-93112992-93113283	156		Post-ART_1y vs Pre-HIV
chr9-93133245-93134971	CD14 Monocyte	0.280817	6.98174e-06	5.15604	Up	ENST00000375446	NINJ1	ENSG00000131669	protein_coding	cds	chr9-93134143-93134217	0		Post-ART_1y vs Pre-HIV
chr9-93146568-93147125	CD14 Monocyte	1.49185	2.41511e-19	18.6171	Up	ENST00000366188	RP11-370F5.4	ENSG00000203364	lincRNA	exon	chr9-93147040-93147191	0		Post-ART_1y vs Pre-HIV
chr9-93148722-93149078	CD14 Monocyte	0.989504	0.0468582	1.32921	Up	ENST00000366188	RP11-370F5.4	ENSG00000203364	lincRNA	exon	chr9-93148333-93148556	165		Post-ART_1y vs Pre-HIV
chr9-96141437-96142085	CD14 Monocyte	0.664768	0.588418	0.230314	Not Sig	ENST00000624497	RP11-569G13.3	ENSG00000275465	lincRNA	exon	chr9-96116246-96116411	25025		Post-ART_1y vs Pre-HIV
chr9-96420460-96420703	CD14 Monocyte	1.26998	1.70634e-06	5.76793	Up	ENST00000375256	ZNF367	ENSG00000165244	protein_coding	exon	chr9-96417613-96418329	2130		Post-ART_1y vs Pre-HIV
chr9-97388468-97389384	CD14 Monocyte	0.49231	0.0168824	1.77257	Up	ENST00000526038	CCDC180	ENSG00000197816	protein_coding	exon	chr9-97375454-97378524	9943		Post-ART_1y vs Pre-HIV
chr9-97557190-97558166	CD14 Monocyte	-0.392642	0.28282	0.54849	Not Sig	ENST00000395211	TMOD1	ENSG00000136842	protein_coding	gap	chr9-97553401-97562731	0		Post-ART_1y vs Pre-HIV
chr9-98145912-98146809	CD14 Monocyte	-0.332155	1.49789e-05	4.82452	Down	ENST00000375077	CORO2A	ENSG00000106789	protein_coding	gap	chr9-98137689-98157459	0		Post-ART_1y vs Pre-HIV
chr9-99019401-99020213	CD14 Monocyte	1.65252	0.000730208	3.13655	Up	ENST00000610452	COL15A1	ENSG00000204291	protein_coding	gap	chr9-99016120-99020388	0		Post-ART_1y vs Pre-HIV
chr9-99039288-99040041	CD14 Monocyte	0.616895	0.000655515	3.18342	Up	ENST00000610452	COL15A1	ENSG00000204291	protein_coding	gap	chr9-99038734-99040520	0		Post-ART_1y vs Pre-HIV
chr9-99040845-99041894	CD14 Monocyte	0.635942	4.32078e-07	6.36444	Up	ENST00000610452	COL15A1	ENSG00000204291	protein_coding	gap	chr9-99040557-99042044	0		Post-ART_1y vs Pre-HIV
chr9-99040845-99041894	CD8 TEMRA	-0.943891	0.643281	0.1916	Not Sig	ENST00000610452	COL15A1	ENSG00000204291	protein_coding	gap	chr9-99040557-99042044	0		Post-ART_1y vs Pre-HIV
chr9-99056787-99058600	CD14 Monocyte	0.563603	0.000103318	3.98582	Up	ENST00000610452	COL15A1	ENSG00000204291	protein_coding	gap	chr9-99056405-99059888	0		Post-ART_1y vs Pre-HIV
chr9-99415761-99416416	CD14 Monocyte	1.14819	0.0062847	2.20172	Up	ENST00000605043	NAMA	ENSG00000271086	lincRNA	exon	chr9-99376841-99377240	38520		Post-ART_1y vs Pre-HIV
chr9-99429996-99430663	CD14 Monocyte	0.551628	0.0619066	1.20826	Up	ENST00000605043	NAMA	ENSG00000271086	lincRNA	exon	chr9-99376841-99377240	52755		Post-ART_1y vs Pre-HIV
chr9-99748040-99749131	CD14 Monocyte	0.694304	0.0328979	1.48283	Up	ENST00000427039	RP11-554F20.1	ENSG00000237461	lincRNA	gap	chr9-99718288-99805870	0		Post-ART_1y vs Pre-HIV
chr9-99809478-99809939	CD14 Monocyte	1.48474	0.777939	0.109055	Not Sig	ENST00000427039	RP11-554F20.1	ENSG00000237461	lincRNA	gap	chr9-99805992-99819820	0		Post-ART_1y vs Pre-HIV
chrX-109774462-109775214	CD14 Monocyte	0.798	0.184808	0.733279	Not Sig	ENST00000348502	ACSL4	ENSG00000068366	protein_coding	exon	chrX-109733139-109733403	41058		Post-ART_1y vs Pre-HIV
chrX-110086749-110088133	CD14 Monocyte	0.546747	0.188155	0.725484	Not Sig	ENST00000461715	TMEM164	ENSG00000157600	protein_coding	gap	chrX-110067397-110109079	0		Post-ART_1y vs Pre-HIV
chrX-115498681-115499703	CD14 Monocyte	-0.357637	0.0229101	1.63997	Down	ENST00000489283	PLS3	ENSG00000102024	protein_coding	exon	chrX-115561174-115561260	61470		Post-ART_1y vs Pre-HIV
chrX-11792493-11793388	CD8 TEMRA	-0.82242	1.41969e-05	4.84781	Down	ENST00000312196	MSL3	ENSG00000005302	protein_coding	utr	chrX-11775080-11775753	16739		Post-ART_1y vs Pre-HIV
chrX-119040929-119041733	CD14 Monocyte	1.05838	3.22701e-06	5.4912	Up	ENST00000422289	LONRF3	ENSG00000175556	protein_coding	utr	chrX-119017691-119018355	22573		Post-ART_1y vs Pre-HIV
chrX-1208043-1208930	CD14 Monocyte	0.559935	0.0133527	1.87443	Up	ENST00000467626	CRLF2	ENSG00000205755	protein_coding	cds	chrX-1208806-1208905	0		Post-ART_1y vs Pre-HIV
chrX-1212473-1212885	CD14 Monocyte	0.656641	0.848837	0.0711756	Not Sig	ENST00000467626	CRLF2	ENSG00000205755	protein_coding	cds	chrX-1212556-1212634	0		Post-ART_1y vs Pre-HIV
chrX-1222028-1223497	CD14 Monocyte	0.489189	3.82647e-05	4.4172	Up	ENST00000400841	CRLF2	ENSG00000205755	protein_coding	exon	chrX-1212556-1212750	9277		Post-ART_1y vs Pre-HIV
chrX-123089735-123090085	CD14 Monocyte	1.37724	0.727112	0.138398	Not Sig	ENST00000616590	GRIA3	ENSG00000125675	protein_coding	exon	chrX-123184153-123184219	94067		Post-ART_1y vs Pre-HIV
chrX-1248191-1249926	CD14 Monocyte	0.367874	0.919268	0.0365579	Not Sig	ENST00000381529	CSF2RA	ENSG00000198223	protein_coding	exon	chrX-1268800-1268879	18873		Post-ART_1y vs Pre-HIV
chrX-1264613-1264862	CD14 Monocyte	1.34142	0.218535	0.660479	Not Sig	ENST00000381529	CSF2RA	ENSG00000198223	protein_coding	exon	chrX-1268800-1268879	3937		Post-ART_1y vs Pre-HIV
chrX-1281351-1281911	CD14 Monocyte	0.934704	0.10833	0.96525	Not Sig	ENST00000501036	CSF2RA	ENSG00000198223	protein_coding	gap	chrX-1268880-1282677	0		Post-ART_1y vs Pre-HIV
chrX-12892709-12893014	CD14 Monocyte	1.16297	0.350667	0.455105	Not Sig	ENST00000380659	TLR7	ENSG00000196664	protein_coding	utr	chrX-12888659-12890380	2328		Post-ART_1y vs Pre-HIV
chrX-12918384-12919471	CD14 Monocyte	0.845905	0.0117028	1.93171	Up	ENST00000311912	TLR8	ENSG00000101916	protein_coding	cds	chrX-12919044-12922166	0		Post-ART_1y vs Pre-HIV
chrX-129808825-129810052	CD14 Monocyte	0.707279	0.15585	0.807294	Not Sig	ENST00000371064	ZDHHC9	ENSG00000188706	protein_coding	gap	chrX-129806487-129810904	0		Post-ART_1y vs Pre-HIV
chrX-130091547-130092661	CD14 Monocyte	-0.149931	0.0190598	1.71988	Not Sig	ENST00000434609	ELF4	ENSG00000102034	protein_coding	gap	chrX-130081540-130110324	0		Post-ART_1y vs Pre-HIV
chrX-13077131-13077520	CD14 Monocyte	0.874174	0.0050612	2.29575	Up	ENST00000568788	RP11-791M20.1	ENSG00000261030	lincRNA	exon	chrX-13093660-13094573	16139		Post-ART_1y vs Pre-HIV
chrX-13086963-13087964	CD14 Monocyte	0.468884	0.016329	1.78704	Up	ENST00000568788	RP11-791M20.1	ENSG00000261030	lincRNA	exon	chrX-13093660-13094573	5695		Post-ART_1y vs Pre-HIV
chrX-1316178-1317009	CD14 Monocyte	0.404517	0.000162208	3.78993	Up	ENST00000381524	CSF2RA	ENSG00000198223	protein_coding	utr	chrX-1309480-1310381	5796		Post-ART_1y vs Pre-HIV
chrX-1320047-1320579	CD14 Monocyte	0.705971	5.6905e-08	7.24485	Up	ENST00000381524	CSF2RA	ENSG00000198223	protein_coding	utr	chrX-1309480-1310381	9665		Post-ART_1y vs Pre-HIV
chrX-1322387-1322717	CD14 Monocyte	0.995347	2.65685e-07	6.57563	Up	ENST00000381524	CSF2RA	ENSG00000198223	protein_coding	utr	chrX-1309480-1310381	12005		Post-ART_1y vs Pre-HIV
chrX-1332830-1333326	CD14 Monocyte	0.561712	0.000140201	3.85325	Up	ENST00000331035	IL3RA	ENSG00000185291	protein_coding	exon	chrX-1336616-1336926	3289		Post-ART_1y vs Pre-HIV
chrX-1336019-1337177	CD14 Monocyte	0.391946	0.263076	0.579919	Not Sig	ENST00000432757	IL3RA	ENSG00000185291	protein_coding	utr	chrX-1336796-1336926	0		Post-ART_1y vs Pre-HIV
chrX-1341443-1342208	CD14 Monocyte	0.650204	0.0312279	1.50546	Up	ENST00000432757	IL3RA	ENSG00000185291	protein_coding	cds	chrX-1341766-1341829	0		Post-ART_1y vs Pre-HIV
chrX-134431669-134432235	CD14 Monocyte	1.74808	0.00500087	2.30095	Up	ENST00000625464	PHF6	ENSG00000156531	protein_coding	utr	chrX-134425661-134428791	2877		Post-ART_1y vs Pre-HIV
chrX-134671244-134671800	CD14 Monocyte	0.76616	0.353002	0.452223	Not Sig	ENST00000476971	PLAC1	ENSG00000170965	protein_coding	gap	chrX-134602123-134733434	0		Post-ART_1y vs Pre-HIV
chrX-135383329-135384640	CD8 TEMRA	-1.19003	0.000352809	3.45246	Down	ENST00000339249	ZNF449	ENSG00000173275	protein_coding	utr	chrX-135361077-135363152	20176		Post-ART_1y vs Pre-HIV
chrX-13742303-13743229	CD14 Monocyte	-0.264234	0.63364	0.198157	Not Sig	ENST00000490265	OFD1	ENSG00000046651	protein_coding	gap	chrX-13739033-13744414	0		Post-ART_1y vs Pre-HIV
chrX-139077075-139078348	CD14 Monocyte	0.567373	0.00182149	2.73957	Up	ENST00000626909	FGF13	ENSG00000129682	protein_coding	gap	chrX-138708929-139204058	0		Post-ART_1y vs Pre-HIV
chrX-1471534-1472288	CD4 TN	-0.496108	0.0380373	1.41979	Down	ENST00000460672	P2RY8	ENSG00000182162	protein_coding	gap	chrX-1466583-1494092	0	P2RY8|gap|0	Post-ART_1y vs Pre-HIV
chrX-149858184-149859195	CD8 TEMRA	-0.562328	0.00515804	2.28752	Down	ENST00000629221	LINC00850	ENSG00000280752	lincRNA	gap	chrX-149857886-149879346	0		Post-ART_1y vs Pre-HIV
chrX-1506279-1506723	CD14 Monocyte	0.956921	0.693154	0.15917	Not Sig	ENST00000381297	P2RY8	ENSG00000182162	protein_coding	gap	chrX-1466583-1536920	0		Post-ART_1y vs Pre-HIV
chrX-152896221-152896856	CD14 Monocyte	1.08729	0.00274427	2.56157	Up	ENST00000318504	ZNF185	ENSG00000147394	protein_coding	exon	chrX-152914442-152914523	17585		Post-ART_1y vs Pre-HIV
chrX-154039917-154040866	CD14 Monocyte	0.803363	5.38318e-12	11.269	Up	ENST00000637791	MECP2	ENSG00000169057	protein_coding	gap	chrX-154034017-154092183	0		Post-ART_1y vs Pre-HIV
chrX-154042985-154043309	CD14 Monocyte	1.08401	0.0284274	1.54626	Up	ENST00000637791	MECP2	ENSG00000169057	protein_coding	gap	chrX-154034017-154092183	0		Post-ART_1y vs Pre-HIV
chrX-154057815-154058232	CD14 Monocyte	1.19347	0.12018	0.920168	Not Sig	ENST00000637791	MECP2	ENSG00000169057	protein_coding	gap	chrX-154034017-154092183	0		Post-ART_1y vs Pre-HIV
chrX-15467845-15468396	CD14 Monocyte	0.814467	0.5065	0.295421	Not Sig	ENST00000476381	PIR	ENSG00000087842	protein_coding	gap	chrX-15459741-15479728	0		Post-ART_1y vs Pre-HIV
chrX-154737819-154738406	CD14 Monocyte	1.205	6.12813e-10	9.21267	Up	ENST00000496390	GAB3	ENSG00000160219	protein_coding	gap	chrX-154716330-154751491	0		Post-ART_1y vs Pre-HIV
chrX-154799028-154799630	CD14 Monocyte	0.72612	6.156e-09	8.2107	Up	ENST00000494170	MPP1	ENSG00000130830	protein_coding	gap	chrX-154783508-154805271	0		Post-ART_1y vs Pre-HIV
chrX-1554383-1555514	CD14 Monocyte	-0.45275	0.0161456	1.79195	Down	ENST00000381297	P2RY8	ENSG00000182162	protein_coding	exon	chrX-1536921-1537107	17275		Post-ART_1y vs Pre-HIV
chrX-16023975-16024831	CD14 Monocyte	1.01349	2.12561e-07	6.67252	Up	ENST00000380289	GRPR	ENSG00000126010	protein_coding	exon	chrX-16123556-16124366	98724		Post-ART_1y vs Pre-HIV
chrX-16911084-16911638	CD14 Monocyte	0.745813	0.495204	0.305216	Not Sig	ENST00000357277	REPS2	ENSG00000169891	protein_coding	exon	chrX-16946691-16947134	35052		Post-ART_1y vs Pre-HIV
chrX-19846752-19847706	CD14 Monocyte	0.667132	0.891946	0.0496614	Not Sig	ENST00000397821	SH3KBP1	ENSG00000147010	protein_coding	gap	chrX-19836283-19887306	0		Post-ART_1y vs Pre-HIV
chrX-20514345-20514748	CD14 Monocyte	1.28727	0.00265305	2.57626	Up	ENST00000636971	RP11-203E14.1	ENSG00000283400	lincRNA	exon	chrX-20492269-20492349	21995		Post-ART_1y vs Pre-HIV
chrX-21926675-21927245	CD14 Monocyte	0.909943	0.00752761	2.12334	Up	ENST00000404933	SMS	ENSG00000102172	protein_coding	exon	chrX-21940573-21940873	13327		Post-ART_1y vs Pre-HIV
chrX-21932030-21933019	CD14 Monocyte	0.736164	1.90578e-06	5.71993	Up	ENST00000404933	SMS	ENSG00000102172	protein_coding	exon	chrX-21940573-21940873	7553		Post-ART_1y vs Pre-HIV
chrX-23781011-23782164	CD14 Monocyte	0.427386	0.570031	0.244101	Not Sig	ENST00000379251	SAT1	ENSG00000130066	protein_coding	exon	chrX-23783173-23783417	1008		Post-ART_1y vs Pre-HIV
chrX-2614435-2615474	CD14 Monocyte	0.532155	0.493983	0.306288	Not Sig	ENST00000445785	LINC00102	ENSG00000230542	lincRNA	gap	chrX-2613697-2614716	0		Post-ART_1y vs Pre-HIV
chrX-2690391-2691901	CD14 Monocyte	0.324494	0.0615084	1.21107	Up	ENST00000624481	CD99	ENSG00000002586	protein_coding	cds	chrX-2691361-2691427	0		Post-ART_1y vs Pre-HIV
chrX-2708057-2709169	CD14 Monocyte	0.579033	0.000187281	3.72751	Up	ENST00000624481	CD99	ENSG00000002586	protein_coding	gap	chrX-2691428-2714421	0		Post-ART_1y vs Pre-HIV
chrX-2709800-2710877	CD14 Monocyte	0.408915	0.00211026	2.67566	Up	ENST00000624481	CD99	ENSG00000002586	protein_coding	gap	chrX-2691428-2714421	0		Post-ART_1y vs Pre-HIV
chrX-2766765-2768168	CD14 Monocyte	0.741089	6.81418e-09	8.16659	Up	ENST00000509484	XG	ENSG00000124343	protein_coding	gap	chrX-2752336-2782065	0		Post-ART_1y vs Pre-HIV
chrX-2930122-2930368	CD14 Monocyte	1.35319	0.000194228	3.71169	Up	ENST00000381154	ARSD	ENSG00000006756	protein_coding	exon	chrX-2929232-2929351	770		Post-ART_1y vs Pre-HIV
chrX-30530323-30531075	CD14 Monocyte	1.04272	0.000798548	3.0977	Up	ENST00000378962	CXorf21	ENSG00000120280	protein_coding	utr	chrX-30558824-30559449	27748		Post-ART_1y vs Pre-HIV
chrX-30615229-30615499	CD14 Monocyte	1.46666	1.32884e-07	6.87653	Up	ENST00000378962	CXorf21	ENSG00000120280	protein_coding	exon	chrX-30577638-30577844	37384		Post-ART_1y vs Pre-HIV
chrX-3663113-3664288	CD14 Monocyte	-0.363799	0.0162915	1.78804	Down	ENST00000425240	PRKX	ENSG00000183943	protein_coding	gap	chrX-3655413-3670178	0		Post-ART_1y vs Pre-HIV
chrX-3711182-3714081	NK	0.466685	0.347042	0.459619	Not Sig	ENST00000262848	PRKX	ENSG00000183943	protein_coding	cds	chrX-3713088-3713253	0		Post-ART_1y vs Pre-HIV
chrX-37745331-37747068	CD14 Monocyte	0.379995	0.512397	0.290393	Not Sig	ENST00000465127	RP5-972B16.2	ENSG00000250349	protein_coding	gap	chrX-37426001-38666120	0		Post-ART_1y vs Pre-HIV
chrX-38275207-38276117	CD14 Monocyte	0.696994	4.87969e-05	4.31161	Up	ENST00000494707	RPGR	ENSG00000156313	protein_coding	gap	chrX-38275147-38276586	0		Post-ART_1y vs Pre-HIV
chrX-38848298-38849579	CD14 Monocyte	0.746165	0.302087	0.519867	Not Sig	ENST00000336949	MID1IP1	ENSG00000165175	protein_coding	utr	chrX-38805499-38806537	41760		Post-ART_1y vs Pre-HIV
chrX-39859791-39860879	CD8 TEMRA	-0.518615	0.00123963	2.90671	Down	ENST00000562814	RP13-126P21.2	ENSG00000261435	lincRNA	exon	chrX-39848128-39848358	11432		Post-ART_1y vs Pre-HIV
chrX-40104563-40106783	CD14 Monocyte	0.473219	0.00647497	2.18876	Up	ENST00000412952	BCOR	ENSG00000183337	protein_coding	gap	chrX-40077970-40146467	0		Post-ART_1y vs Pre-HIV
chrX-40932963-40934353	CD14 Monocyte	-0.255833	0.321492	0.49283	Not Sig	ENST00000324545	USP9X	ENSG00000124486	protein_coding	exon	chrX-41085635-41086109	151281		Post-ART_1y vs Pre-HIV
chrX-45445596-45446658	CD14 Monocyte	0.939364	1.24675e-07	6.90422	Up	ENST00000435394	LINC01204	ENSG00000229563	lincRNA	exon	chrX-45505388-45505465	58729		Post-ART_1y vs Pre-HIV
chrX-45515086-45515947	CD14 Monocyte	0.637449	2.85934e-05	4.54373	Up	ENST00000609127	LINC01204	ENSG00000229563	lincRNA	gap	chrX-45510596-45521607	0		Post-ART_1y vs Pre-HIV
chrX-45697205-45698047	CD14 Monocyte	0.973919	0.00335065	2.47487	Up	ENST00000602461	MIR222HG	ENSG00000270069	lincRNA	exon	chrX-45745211-45746100	47163		Post-ART_1y vs Pre-HIV
chrX-45775017-45775240	CD14 Monocyte	1.63535	0.104941	0.979055	Not Sig	ENST00000602461	MIR222HG	ENSG00000270069	lincRNA	exon	chrX-45769786-45770274	4742		Post-ART_1y vs Pre-HIV
chrX-45808569-45808956	CD14 Monocyte	1.46388	3.96068e-08	7.40223	Up	ENST00000602461	MIR222HG	ENSG00000270069	lincRNA	exon	chrX-45769786-45770274	38294		Post-ART_1y vs Pre-HIV
chrX-46628002-46629459	CD14 Monocyte	0.455092	2.51706e-05	4.59911	Up	ENST00000616978	SLC9A7	ENSG00000065923	protein_coding	gap	chrX-46621060-46631585	0		Post-ART_1y vs Pre-HIV
chrX-46665291-46666028	CD14 Monocyte	1.00036	0.919303	0.0365413	Not Sig	ENST00000616978	SLC9A7	ENSG00000065923	protein_coding	gap	chrX-46662644-46669606	0		Post-ART_1y vs Pre-HIV
chrX-47662197-47662569	CD14 Monocyte	1.40034	0.00030521	3.5154	Up	ENST00000333119	UXT	ENSG00000126756	protein_coding	exon	chrX-47659115-47659161	3035		Post-ART_1y vs Pre-HIV
chrX-65985740-65986570	CD8 TEMRA	-0.397329	0.215344	0.666867	Not Sig	ENST00000427538	VSIG4	ENSG00000155659	protein_coding	utr	chrX-66021738-66022084	35167		Post-ART_1y vs Pre-HIV
chrX-66003266-66003543	CD14 Monocyte	1.70184	0.00109145	2.96199	Up	ENST00000427538	VSIG4	ENSG00000155659	protein_coding	utr	chrX-66021738-66022084	18194		Post-ART_1y vs Pre-HIV
chrX-68699866-68700602	CD14 Monocyte	0.791058	1.28783e-11	10.8901	Up	ENST00000523864	STARD8	ENSG00000130052	protein_coding	gap	chrX-68665533-68712913	0		Post-ART_1y vs Pre-HIV
chrX-70398666-70399408	NK	1.1013	0.133183	0.875551	Not Sig	ENST00000374403	KIF4A	ENSG00000090889	protein_coding	gap	chrX-70396050-70402565	0		Post-ART_1y vs Pre-HIV
chrX-7083479-7084572	CD8 TEMRA	-0.542457	0.226967	0.644037	Not Sig	ENST00000540122	PUDP	ENSG00000130021	protein_coding	gap	chrX-7077450-7105619	0		Post-ART_1y vs Pre-HIV
chrX-71543269-71543778	CD14 Monocyte	1.48407	0.0249185	1.60348	Up	ENST00000498566	OGT	ENSG00000147162	protein_coding	gap	chrX-71538073-71544566	0		Post-ART_1y vs Pre-HIV
chrX-7252032-7252568	CD14 Monocyte	-0.597372	0.287769	0.540957	Not Sig	ENST00000217961	STS	ENSG00000101846	protein_coding	gap	chrX-7219687-7253195	0		Post-ART_1y vs Pre-HIV
chrX-73855379-73855873	CD4 TCM	-1.48842	0.196005	0.707734	Not Sig	ENST00000429829	XIST	ENSG00000229807	lincRNA	exon	chrX-73841382-73852753	2625		Post-ART_1y vs Pre-HIV
chrX-9285267-9285779	CD14 Monocyte	1.24725	0.00705967	2.15122	Up	ENST00000432442	GS1-519E5.1	ENSG00000228543	lincRNA	exon	chrX-9273556-9275206	10060		Post-ART_1y vs Pre-HIV
chrX-97616803-97617577	CD14 Monocyte	0.928437	0.391105	0.407707	Not Sig	ENST00000324765	DIAPH2	ENSG00000147202	protein_coding	utr	chrX-97599318-97604997	11805		Post-ART_1y vs Pre-HIV
chrY-19566618-19568203	NK	0.609229	0.224536	0.648714	Not Sig	ENST00000623231	AC009977.1	ENSG00000279335	protein_coding	cds	chrY-19576009-19576083	7805		Post-ART_1y vs Pre-HIV
chrY-21192153-21193497	CD14 Monocyte	0.611365	0.0552031	1.25804	Up	ENST00000527562	RP11-65G9.1	ENSG00000254488	lincRNA	exon	chrY-21044599-21044724	147428		Post-ART_1y vs Pre-HIV
chrY-21256711-21257245	CD14 Monocyte	0.97899	0.215338	0.666879	Not Sig	ENST00000382764	PRORY	ENSG00000183146	protein_coding	utr	chrY-21382954-21383185	125708		Post-ART_1y vs Pre-HIV
chrY-26670175-26671735	CD14 Monocyte	-1.14024	8.90959e-07	6.05014	Down	ENST00000417334	TTTY3	ENSG00000231141	lincRNA	exon	chrY-25733284-25733388	936786		Post-ART_1y vs Pre-HIV
chrY-26670175-26671735	CD8 TEMRA	-1.62923	2.16433e-05	4.66468	Down	ENST00000417334	TTTY3	ENSG00000231141	lincRNA	exon	chrY-25733284-25733388	936786		Post-ART_1y vs Pre-HIV
chrY-26670175-26671735	NK	-2.06991	4.5154e-14	13.3453	Down	ENST00000417334	TTTY3	ENSG00000231141	lincRNA	exon	chrY-25733284-25733388	936786	TTTY3|exon|936786	Post-ART_1y vs Pre-HIV
chrY-7807250-7807832	CD14 Monocyte	1.26838	0.801236	0.0962393	Not Sig	ENST00000413466	TTTY12	ENSG00000237048	lincRNA	gap	chrY-7805080-7809860	0		Post-ART_1y vs Pre-HIV
chr1-1009098-1009468	CD14 Monocyte	0.998477	1.14037e-08	7.94296	Up	ENST00000624697	ISG15	ENSG00000187608	protein_coding	gap	chr1-1008280-1013983	0		Post-HIV vs Post-ART_1y
chr1-1019097-1020997	CD14 Monocyte	0.262455	1.40155e-07	6.85339	Up	ENST00000379370	AGRN	ENSG00000188157	protein_coding	cds	chr1-1020173-1020373	0		Post-HIV vs Post-ART_1y
chr1-1032322-1034316	CD14 Monocyte	0.30719	0.0230795	1.63677	Up	ENST00000620552	AGRN	ENSG00000188157	protein_coding	gap	chr1-1022463-1035276	0		Post-HIV vs Post-ART_1y
chr1-1039891-1041352	CD14 Monocyte	0.493262	5.11718e-09	8.29097	Up	ENST00000620552	AGRN	ENSG00000188157	protein_coding	cds	chr1-1041173-1041397	0		Post-HIV vs Post-ART_1y
chr1-10498073-10498626	CD8 activated	1.19111	0.112177	0.950098	Not Sig	ENST00000491661	PEX14	ENSG00000142655	protein_coding	gap	chr1-10495322-10536212	0		Post-HIV vs Post-ART_1y
chr1-10524632-10525980	CD8 TEF	0.354209	0.0204534	1.68923	Up	ENST00000491661	PEX14	ENSG00000142655	protein_coding	gap	chr1-10495322-10536212	0	PEX14|gap|0	Post-HIV vs Post-ART_1y
chr1-109615607-109616293	MAIT	1.79079	0.0856203	1.06742	Up	ENST00000531734	AMPD2	ENSG00000116337	protein_coding	utr	chr1-109616104-109616235	0	AMPD2|utr|0	Post-HIV vs Post-ART_1y
chr1-109739504-109740900	CD14 Monocyte	0.263502	0.517606	0.286001	Not Sig	ENST00000540225	GSTM3	ENSG00000134202	protein_coding	cds	chr1-109740240-109740287	0		Post-HIV vs Post-ART_1y
chr1-109895519-109896335	CD14 Monocyte	-0.217207	0.00676058	2.17002	Not Sig	ENST00000565955	RP11-195M16.3	ENSG00000261055	lincRNA	exon	chr1-109895973-109897861	0		Post-HIV vs Post-ART_1y
chr1-110067844-110070580	CD14 Monocyte	0.387607	0.0668807	1.1747	Up	ENST00000369792	ALX3	ENSG00000156150	protein_coding	cds	chr1-110070336-110070612	0		Post-HIV vs Post-ART_1y
chr1-113835234-113836056	CD14 Monocyte	0.638757	0.410301	0.386898	Not Sig	ENST00000538253	PTPN22	ENSG00000134242	protein_coding	gap	chr1-113834994-113837589	0		Post-HIV vs Post-ART_1y
chr1-114093526-114094596	CD14 Monocyte	-0.462372	0.0140059	1.85369	Down	ENST00000610222	SYT6	ENSG00000134207	protein_coding	cds	chr1-114093786-114093803	0		Post-HIV vs Post-ART_1y
chr1-114122849-114123499	CD14 Monocyte	-0.50556	0.163185	0.787319	Not Sig	ENST00000610222	SYT6	ENSG00000134207	protein_coding	gap	chr1-114103722-114137494	0		Post-HIV vs Post-ART_1y
chr1-115373185-115373717	CD14 Monocyte	-1.0042	4.58409e-08	7.33875	Down	ENST00000369512	NGF	ENSG00000134259	protein_coding	exon	chr1-115338204-115338236	34948		Post-HIV vs Post-ART_1y
chr1-1207982-1208750	CD14 Monocyte	-0.319291	0.0534823	1.27179	Down	ENST00000379268	TNFRSF18	ENSG00000186891	protein_coding	exon	chr1-1206385-1206691	1290		Post-HIV vs Post-ART_1y
chr1-12201061-12202095	CD8 activated	0.660561	0.198296	0.702686	Not Sig	ENST00000376259	TNFRSF1B	ENSG00000028137	protein_coding	cds	chr1-12201967-12202171	0		Post-HIV vs Post-ART_1y
chr1-151277020-151277734	CD14 Monocyte	-0.172353	0.312604	0.505006	Not Sig	ENST00000443959	ZNF687	ENSG00000143373	protein_coding	exon	chr1-151281618-151282079	3883		Post-HIV vs Post-ART_1y
chr1-151653282-151654815	B intermediate	4.81177	0.225134	0.647559	Not Sig	ENST00000458013	SNX27	ENSG00000143376	protein_coding	gap	chr1-151639120-151658234	0		Post-HIV vs Post-ART_1y
chr1-151941031-151941797	CD8 TEMRA	0.441681	0.365116	0.43757	Not Sig	ENST00000368814	THEM4	ENSG00000159445	protein_coding	exon	chr1-151909360-151909808	31222		Post-HIV vs Post-ART_1y
chr1-151995804-151996069	CD8 TEMRA	1.03644	0.499269	0.301666	Not Sig	ENST00000368811	S100A10	ENSG00000197747	protein_coding	exon	chr1-151993752-151994390	1413		Post-HIV vs Post-ART_1y
chr1-15323002-15324260	CD4 TCM	0.659631	0.822217	0.0850138	Not Sig	ENST00000524761	FHAD1	ENSG00000142621	protein_coding	gap	chr1-15316468-15327058	0		Post-HIV vs Post-ART_1y
chr1-153490295-153491323	CD14 Monocyte	-0.445773	0.447475	0.349231	Not Sig	ENST00000368723	S100A7	ENSG00000143556	protein_coding	exon	chr1-153460608-153460701	29593		Post-HIV vs Post-ART_1y
chr1-154324427-154326536	CD14 Monocyte	0.28463	0.0374342	1.42673	Up	ENST00000324978	AQP10	ENSG00000143595	protein_coding	cds	chr1-154324282-154324480	0		Post-HIV vs Post-ART_1y
chr1-155960855-155962355	CD14 Monocyte	-0.3614	3.98835e-06	5.39921	Down	ENST00000462460	ARHGEF2	ENSG00000116584	protein_coding	cds	chr1-155962105-155962222	0		Post-HIV vs Post-ART_1y
chr1-157147567-157148665	CD14 Monocyte	-0.350473	0.991048	0.00390543	Not Sig	ENST00000326786	ETV3	ENSG00000117036	protein_coding	exon	chr1-157138316-157138474	9092		Post-HIV vs Post-ART_1y
chr1-160755577-160757175	CD4 TCM	0.905534	0.239094	0.621431	Not Sig	ENST00000368043	SLAMF7	ENSG00000026751	protein_coding	utr	chr1-160753178-160754821	755		Post-HIV vs Post-ART_1y
chr1-16164201-16164663	CD14 Monocyte	-0.690271	0.638372	0.194926	Not Sig	ENST00000358432	EPHA2	ENSG00000142627	protein_coding	exon	chr1-16155848-16156087	8113		Post-HIV vs Post-ART_1y
chr1-16215997-16217846	CD14 Monocyte	0.161033	0.100243	0.998947	Not Sig	ENST00000270747	ARHGEF19	ENSG00000142632	protein_coding	exon	chr1-16212502-16212609	3387		Post-HIV vs Post-ART_1y
chr1-1677306-1679185	CD14 Monocyte	0.599566	0.156295	0.806055	Not Sig	ENST00000617444	SLC35E2B	ENSG00000189339	protein_coding	gap	chr1-1676847-1690975	0		Post-HIV vs Post-ART_1y
chr1-169584418-169585541	CD14 Monocyte	-0.348862	0.000178941	3.74729	Down	ENST00000367797	F5	ENSG00000198734	protein_coding	gap	chr1-169582523-169586228	0		Post-HIV vs Post-ART_1y
chr1-169604503-169605422	CD14 Monocyte	-0.225222	0.0291306	1.53565	Not Sig	ENST00000458599	SELP	ENSG00000174175	protein_coding	gap	chr1-169596135-169606942	0		Post-HIV vs Post-ART_1y
chr1-17635297-17636239	CD8 TEF	2.43569	0.120888	0.917616	Not Sig	ENST00000482359	ARHGEF10L	ENSG00000074964	protein_coding	gap	chr1-17635017-17637887	0		Post-HIV vs Post-ART_1y
chr1-178607748-178609362	CD14 Monocyte	-0.408379	0.00134573	2.87104	Down	ENST00000608190	RP5-1098D14.1	ENSG00000273384	lincRNA	exon	chr1-178651706-178652282	42343		Post-HIV vs Post-ART_1y
chr1-182390099-182392409	CD8 activated	-0.887723	1.81973e-10	9.73999	Down	ENST00000417584	GLUL	ENSG00000135821	protein_coding	utr	chr1-182391175-182391404	0	GLUL|utr|0	Post-HIV vs Post-ART_1y
chr1-183600108-183600541	CD14 Monocyte	-0.288797	0.27632	0.558588	Not Sig	ENST00000495321	SMG7	ENSG00000116698	protein_coding	exon	chr1-183598011-183598246	1861		Post-HIV vs Post-ART_1y
chr1-184792091-184793112	CD14 Monocyte	-0.305907	7.12619e-08	7.14714	Down	ENST00000367511	FAM129A	ENSG00000135842	protein_coding	utr	chr1-184791030-184794976	0		Post-HIV vs Post-ART_1y
chr1-186620699-186621399	CD14 Monocyte	-0.307629	0.0436581	1.35994	Down	ENST00000367468	PTGS2	ENSG00000073756	protein_coding	utr	chr1-186671791-186674352	50391		Post-HIV vs Post-ART_1y
chr1-192879260-192879940	CD14 Monocyte	-0.540076	0.159984	0.795924	Not Sig	ENST00000451690	LINC01032	ENSG00000234871	lincRNA	exon	chr1-192937300-192937420	57359		Post-HIV vs Post-ART_1y
chr1-199858995-199859996	CD14 Monocyte	-0.263253	0.00141059	2.8506	Down	ENST00000367362	NR5A2	ENSG00000116833	protein_coding	exon	chr1-200027602-200027911	167605		Post-HIV vs Post-ART_1y
chr1-200028652-200029611	CD8 TEF	2.47644	0.119214	0.923673	Not Sig	ENST00000474307	NR5A2	ENSG00000116833	protein_coding	cds	chr1-200029033-200029310	0		Post-HIV vs Post-ART_1y
chr1-200183678-200184761	B intermediate	8.99686	0.786874	0.104095	Not Sig	ENST00000367362	NR5A2	ENSG00000116833	protein_coding	utr	chr1-200174211-200177424	6253		Post-HIV vs Post-ART_1y
chr1-202530139-202531136	CD14 Monocyte	-0.519302	0.0401571	1.39624	Down	ENST00000608999	PPP1R12B	ENSG00000077157	protein_coding	gap	chr1-202496823-202558876	0		Post-HIV vs Post-ART_1y
chr1-203512204-203514631	CD14 Monocyte	-0.289957	3.6495e-10	9.43777	Down	ENST00000367222	OPTC	ENSG00000188770	protein_coding	utr	chr1-203508646-203508864	3339		Post-HIV vs Post-ART_1y
chr1-204722840-204723605	CD8 activated	2.37417	0.567542	0.246002	Not Sig	ENST00000516841	RNA5SP75	ENSG00000252650	rRNA	exon	chr1-204707320-204707430	15409		Post-HIV vs Post-ART_1y
chr1-206579719-206580567	CD8 activated	0.580893	0.389058	0.409986	Not Sig	ENST00000636182	RASSF5	ENSG00000266094	protein_coding	gap	chr1-206538294-206583268	0		Post-HIV vs Post-ART_1y
chr1-206581543-206582150	CD14 Monocyte	0.280774	0.00522603	2.28183	Up	ENST00000636182	RASSF5	ENSG00000266094	protein_coding	gap	chr1-206538294-206583268	0		Post-HIV vs Post-ART_1y
chr1-206663082-206664524	CD14 Monocyte	0.384025	0.829829	0.0810115	Not Sig	ENST00000489878	DYRK3	ENSG00000143479	protein_coding	gap	chr1-206637762-206682906	0		Post-HIV vs Post-ART_1y
chr1-206770455-206771432	CD14 Monocyte	-0.256419	0.0331732	1.47921	Down	ENST00000423557	IL10	ENSG00000136634	protein_coding	cds	chr1-206771356-206771415	0		Post-HIV vs Post-ART_1y
chr1-209398243-209399066	CD14 Monocyte	-0.4502	0.0122909	1.91042	Down	ENST00000443636	RP11-372M18.2	ENSG00000231648	lincRNA	exon	chr1-209379427-209379690	18552		Post-HIV vs Post-ART_1y
chr1-21076809-21077526	B naive	9.13938	0.861761	0.0646133	Not Sig	ENST00000634879	EIF4G3	ENSG00000075151	protein_coding	gap	chr1-21050995-21089137	0		Post-HIV vs Post-ART_1y
chr1-21764482-21765009	CD14 Monocyte	-0.388812	0.000225436	3.64698	Down	ENST00000532737	USP48	ENSG00000090686	protein_coding	gap	chr1-21757784-21782823	0		Post-HIV vs Post-ART_1y
chr1-2180359-2180831	CD14 Monocyte	-0.905353	0.80288	0.0953494	Not Sig	ENST00000505322	PRKCZ	ENSG00000067606	protein_coding	gap	chr1-2175314-2184582	0		Post-HIV vs Post-ART_1y
chr1-221711944-221713442	CD8 activated	0.766576	0.131557	0.880885	Not Sig	ENST00000477026	DUSP10	ENSG00000143507	protein_coding	gap	chr1-221706467-221741980	0		Post-HIV vs Post-ART_1y
chr1-222654440-222655994	CD14 Monocyte	0.32289	0.0366014	1.4365	Up	ENST00000354906	MIA3	ENSG00000154305	protein_coding	cds	chr1-222654655-222654661	0		Post-HIV vs Post-ART_1y
chr1-224497493-224498883	CD14 Monocyte	-0.210614	0.320999	0.493496	Not Sig	ENST00000498126	CNIH3	ENSG00000143786	protein_coding	gap	chr1-224435188-224513780	0		Post-HIV vs Post-ART_1y
chr1-224564394-224565964	CD14 Monocyte	-0.250854	0.0894247	1.04854	Down	ENST00000498382	CNIH3	ENSG00000143786	protein_coding	gap	chr1-224529421-224680957	0		Post-HIV vs Post-ART_1y
chr1-2254956-2256653	CD4 TN	-0.311016	0.721611	0.141697	Not Sig	ENST00000508416	SKI	ENSG00000157933	protein_coding	gap	chr1-2232670-2302977	0		Post-HIV vs Post-ART_1y
chr1-2254956-2256653	CD8 TCM	-0.368328	0.801201	0.0962585	Not Sig	ENST00000508416	SKI	ENSG00000157933	protein_coding	gap	chr1-2232670-2302977	0		Post-HIV vs Post-ART_1y
chr1-225855548-225856266	CD14 Monocyte	0.842161	0.314287	0.502674	Not Sig	ENST00000366835	TMEM63A	ENSG00000196187	protein_coding	cds	chr1-225855878-225855940	0		Post-HIV vs Post-ART_1y
chr1-22709713-22712751	CD14 Monocyte	0.426541	1.64052e-06	5.78502	Up	ENST00000544305	EPHB2	ENSG00000133216	protein_coding	cds	chr1-22710983-22711043	0		Post-HIV vs Post-ART_1y
chr1-22709713-22712751	CD16 Monocyte	0.957644	0.81697	0.0877937	Not Sig	ENST00000544305	EPHB2	ENSG00000133216	protein_coding	cds	chr1-22710983-22711043	0		Post-HIV vs Post-ART_1y
chr1-230030267-230031630	CD14 Monocyte	-0.294783	0.149913	0.82416	Not Sig	ENST00000445339	RP11-552D4.1	ENSG00000228058	lincRNA	exon	chr1-230006773-230007162	23104		Post-HIV vs Post-ART_1y
chr1-230509286-230510152	CD14 Monocyte	-0.512673	2.78273e-07	6.55553	Down	ENST00000633012	RP4-553F17.1	ENSG00000282564	lincRNA	exon	chr1-230436558-230436822	72463		Post-HIV vs Post-ART_1y
chr1-232704262-232705182	CD4 Treg naive	9.09746	0.894766	0.0482905	Not Sig	ENST00000430921	RP11-66A2.1	ENSG00000225919	lincRNA	exon	chr1-232718071-232718092	12888		Post-HIV vs Post-ART_1y
chr1-235697349-235697916	NK	0.74387	0.531793	0.274258	Not Sig	ENST00000473037	LYST	ENSG00000143669	protein_coding	gap	chr1-235697273-235702746	0		Post-HIV vs Post-ART_1y
chr1-235872776-235873630	CD8 TEF	0.519187	0.631818	0.199408	Not Sig	ENST00000489585	LYST	ENSG00000143669	protein_coding	gap	chr1-235833668-235883186	0		Post-HIV vs Post-ART_1y
chr1-235872776-235873630	NK	0.380535	0.0238876	1.62183	Up	ENST00000489585	LYST	ENSG00000143669	protein_coding	gap	chr1-235833668-235883186	0		Post-HIV vs Post-ART_1y
chr1-235908526-235909259	CD14 Monocyte	-0.30272	0.784331	0.105501	Not Sig	ENST00000465349	LYST	ENSG00000143669	protein_coding	exon	chr1-235883187-235883640	24885		Post-HIV vs Post-ART_1y
chr1-235910390-235910979	CD14 Monocyte	-0.402191	0.00459299	2.3379	Down	ENST00000465349	LYST	ENSG00000143669	protein_coding	exon	chr1-235883187-235883640	26749		Post-HIV vs Post-ART_1y
chr1-239909690-239910278	CD14 Monocyte	-0.462347	0.00133352	2.875	Down	ENST00000255380	CHRM3	ENSG00000133019	protein_coding	utr	chr1-239909225-239915452	0		Post-HIV vs Post-ART_1y
chr1-239914740-239915275	CD14 Monocyte	-0.438082	0.3428	0.46496	Not Sig	ENST00000255380	CHRM3	ENSG00000133019	protein_coding	utr	chr1-239909225-239915452	0		Post-HIV vs Post-ART_1y
chr1-241592007-241592620	CD14 Monocyte	-0.810226	7.0798e-12	11.15	Down	ENST00000366559	KMO	ENSG00000117009	protein_coding	cds	chr1-241591953-241592153	0	KMO|cds|0	Post-HIV vs Post-ART_1y
chr1-243848579-243851279	CD8 TEMRA	0.28431	0.0010219	2.99059	Up	ENST00000552631	AKT3	ENSG00000117020	protein_coding	utr	chr1-243851049-243851079	0	AKT3|utr|0	Post-HIV vs Post-ART_1y
chr1-244599301-244600311	CD14 Monocyte	-0.279533	0.24495	0.610923	Not Sig	ENST00000473875	C1orf101	ENSG00000179397	protein_coding	gap	chr1-244593579-244605694	0		Post-HIV vs Post-ART_1y
chr1-244969361-244971673	CD4 TN	-0.224696	0.0265576	1.57581	Not Sig	ENST00000447569	EFCAB2	ENSG00000203666	protein_coding	cds	chr1-244970419-244970443	0		Post-HIV vs Post-ART_1y
chr1-25382961-25383604	CD14 Monocyte	-0.376764	0.203071	0.692352	Not Sig	ENST00000527747	RHCE	ENSG00000188672	protein_coding	gap	chr1-25375429-25402595	0		Post-HIV vs Post-ART_1y
chr1-2554730-2557379	CD14 Monocyte	0.218755	0.0129256	1.88855	Not Sig	ENST00000451778	TNFRSF14	ENSG00000157873	protein_coding	cds	chr1-2556665-2556733	0		Post-HIV vs Post-ART_1y
chr1-27671164-27671465	CD14 Monocyte	0.886713	0.000261454	3.5826	Up	ENST00000362020	IFI6	ENSG00000126709	protein_coding	gap	chr1-27669347-27672122	0		Post-HIV vs Post-ART_1y
chr1-27671515-27672689	CD14 Monocyte	0.23346	0.0253939	1.59527	Not Sig	ENST00000362020	IFI6	ENSG00000126709	protein_coding	utr	chr1-27672123-27672198	0		Post-HIV vs Post-ART_1y
chr1-28437256-28438381	CD14 Monocyte	0.59784	0.000395791	3.40253	Up	ENST00000633167	PHACTR4	ENSG00000204138	protein_coding	utr	chr1-28438151-28438384	0		Post-HIV vs Post-ART_1y
chr1-30759696-30760119	CD4 TTM	2.34593	0.994216	0.00251929	Not Sig	ENST00000294507	LAPTM5	ENSG00000162511	protein_coding	exon	chr1-30757659-30757820	1875		Post-HIV vs Post-ART_1y
chr1-33433372-33434155	CD14 Monocyte	-0.186131	0.103095	0.986762	Not Sig	ENST00000484692	PHC2	ENSG00000134686	protein_coding	exon	chr1-33430976-33431052	2319		Post-HIV vs Post-ART_1y
chr1-35779380-35780251	CD14 Monocyte	0.684092	0.223997	0.649757	Not Sig	ENST00000251195	CLSPN	ENSG00000092853	protein_coding	exon	chr1-35769847-35769967	9412		Post-HIV vs Post-ART_1y
chr1-39025584-39027244	B intermediate	0.507208	0.669267	0.1744	Not Sig	ENST00000372969	NDUFS5	ENSG00000168653	protein_coding	utr	chr1-39026318-39026402	0		Post-HIV vs Post-ART_1y
chr1-43781021-43782007	CD14 Monocyte	-0.381181	0.188468	0.724763	Not Sig	ENST00000545417	ST3GAL3	ENSG00000126091	protein_coding	gap	chr1-43736426-43792101	0		Post-HIV vs Post-ART_1y
chr1-54226925-54227649	CD14 Monocyte	-0.477944	2.10765e-09	8.6762	Down	ENST00000610401	SSBP3	ENSG00000157216	protein_coding	cds	chr1-54227134-54227160	0		Post-HIV vs Post-ART_1y
chr1-54230586-54231385	CD14 Monocyte	-0.459129	0.000298638	3.52485	Down	ENST00000610401	SSBP3	ENSG00000157216	protein_coding	gap	chr1-54228827-54239128	0		Post-HIV vs Post-ART_1y
chr1-54886415-54888009	CD14 Monocyte	0.337928	0.00174695	2.75772	Up	ENST00000371269	DHCR24	ENSG00000116133	protein_coding	cds	chr1-54886889-54887119	0		Post-HIV vs Post-ART_1y
chr1-54965263-54966418	CD4 Treg naive	8.68823	0.0740251	1.13062	Up	ENST00000371268	TMEM61	ENSG00000143001	protein_coding	exon	chr1-54980792-54981080	14373	TMEM61|exon|14373	Post-HIV vs Post-ART_1y
chr1-64933049-64934668	CD14 Monocyte	-0.171196	0.89572	0.0478275	Not Sig	ENST00000342505	JAK1	ENSG00000162434	protein_coding	gap	chr1-64886342-64966332	0		Post-HIV vs Post-ART_1y
chr1-65791170-65793975	CD14 Monocyte	0.449474	1.15239e-05	4.9384	Up	ENST00000341517	PDE4B	ENSG00000184588	protein_coding	utr	chr1-65793181-65793248	0		Post-HIV vs Post-ART_1y
chr1-67723498-67724066	CD14 Monocyte	-0.543039	0.069901	1.15552	Down	ENST00000370982	GNG12	ENSG00000172380	protein_coding	gap	chr1-67707713-67777457	0		Post-HIV vs Post-ART_1y
chr1-68383978-68384833	CD14 Monocyte	-0.40435	0.000962224	3.01672	Down	ENST00000262340	RPE65	ENSG00000116745	protein_coding	utr	chr1-68428822-68429775	43988		Post-HIV vs Post-ART_1y
chr1-68496000-68497561	NK	0.352418	0.0766144	1.11569	Up	ENST00000456315	DEPDC1	ENSG00000024526	protein_coding	cds	chr1-68496952-68496999	0		Post-HIV vs Post-ART_1y
chr1-7703824-7705770	CD8 TEMRA	0.444629	0.000999424	3.00025	Up	ENST00000303635	CAMTA1	ENSG00000171735	protein_coding	gap	chr1-7677734-7732447	0	CAMTA1|gap|0	Post-HIV vs Post-ART_1y
chr1-78617340-78618040	CD14 Monocyte	0.536922	0.01895	1.72239	Up	ENST00000452835	IFI44L	ENSG00000137959	protein_coding	exon	chr1-78619922-78620058	1881		Post-HIV vs Post-ART_1y
chr1-78617340-78618040	NK	0.654928	0.68765	0.162633	Not Sig	ENST00000452835	IFI44L	ENSG00000137959	protein_coding	exon	chr1-78619922-78620058	1881		Post-HIV vs Post-ART_1y
chr1-78619467-78620602	CD14 Monocyte	1.15189	1.27501e-14	13.8945	Up	ENST00000452835	IFI44L	ENSG00000137959	protein_coding	utr	chr1-78620457-78620571	0	IFI44L|utr|0	Post-HIV vs Post-ART_1y
chr1-78622603-78622828	CD14 Monocyte	2.90055	7.85716e-13	12.1047	Up	ENST00000476876	IFI44L	ENSG00000137959	protein_coding	gap	chr1-78620572-78628950	0	IFI44L|gap|0	Post-HIV vs Post-ART_1y
chr1-78648303-78648587	CD14 Monocyte	1.04655	0.0108536	1.96443	Up	ENST00000470323	IFI44	ENSG00000137965	protein_coding	exon	chr1-78649796-78649905	1208		Post-HIV vs Post-ART_1y
chr1-78650182-78650411	CD14 Monocyte	0.988945	0.00223897	2.64995	Up	ENST00000370747	IFI44	ENSG00000137965	protein_coding	cds	chr1-78650196-78650652	0		Post-HIV vs Post-ART_1y
chr1-8181876-8183210	CD8 activated	-1.03701	0.23457	0.629728	Not Sig	ENST00000635451	RP11-431K24.3	ENSG00000227634	lincRNA	exon	chr1-8202429-8202876	19218		Post-HIV vs Post-ART_1y
chr1-83818118-83819664	CD14 Monocyte	-0.37213	0.00020056	3.69776	Down	ENST00000457273	RP11-475O6.1	ENSG00000233008	lincRNA	gap	chr1-83803252-83849906	0		Post-HIV vs Post-ART_1y
chr1-84365330-84366240	CD14 Monocyte	-0.465113	0.294814	0.530451	Not Sig	ENST00000454967	SAMD13	ENSG00000203943	protein_coding	gap	chr1-84325749-84388279	0		Post-HIV vs Post-ART_1y
chr1-84370982-84371375	NK	0.966782	0.035247	1.45288	Up	ENST00000454967	SAMD13	ENSG00000203943	protein_coding	gap	chr1-84325749-84388279	0		Post-HIV vs Post-ART_1y
chr1-8495832-8497887	CD8 activated	1.03258	3.52046e-06	5.4534	Up	ENST00000464972	RERE	ENSG00000142599	protein_coding	cds	chr1-8497405-8497454	0	RERE|cds|0	Post-HIV vs Post-ART_1y
chr1-86136960-86137971	CD14 Monocyte	-0.486594	3.28858e-08	7.48299	Down	ENST00000496682	COL24A1	ENSG00000171502	protein_coding	gap	chr1-86126215-86146118	0		Post-HIV vs Post-ART_1y
chr1-86155005-86157168	CD14 Monocyte	-0.333643	0.00682111	2.16614	Down	ENST00000496682	COL24A1	ENSG00000171502	protein_coding	cds	chr1-86156341-86156396	0		Post-HIV vs Post-ART_1y
chr1-89272200-89273234	CD14 Monocyte	0.231811	0.381993	0.417945	Not Sig	ENST00000443807	GBP5	ENSG00000154451	protein_coding	utr	chr1-89269556-89272804	0		Post-HIV vs Post-ART_1y
chr1-89407105-89408812	CD14 Monocyte	0.532595	0.402604	0.395122	Not Sig	ENST00000370456	GBP6	ENSG00000183347	protein_coding	utr	chr1-89385470-89386461	20643		Post-HIV vs Post-ART_1y
chr1-8970526-8971461	CD14 Monocyte	1.11605	0.724391	0.140027	Not Sig	ENST00000377443	CA6	ENSG00000131686	protein_coding	cds	chr1-8970867-8970981	0		Post-HIV vs Post-ART_1y
chr1-89718961-89719970	CD14 Monocyte	-0.281301	0.00108198	2.96578	Down	ENST00000370454	LRRC8C	ENSG00000171488	protein_coding	utr	chr1-89714983-89719533	0		Post-HIV vs Post-ART_1y
chr1-90324817-90325675	CD14 Monocyte	-0.400755	0.0322606	1.49133	Down	ENST00000435832	RP5-827O9.1	ENSG00000229201	lincRNA	exon	chr1-90510910-90510985	185234		Post-HIV vs Post-ART_1y
chr1-96559657-96560683	CD14 Monocyte	-0.414625	0.00142681	2.84563	Down	ENST00000482253	PTBP2	ENSG00000117569	protein_coding	exon	chr1-96721665-96721872	160981		Post-HIV vs Post-ART_1y
chr1-998645-999547	CD14 Monocyte	0.734163	0.000351877	3.45361	Up	ENST00000484667	HES4	ENSG00000188290	protein_coding	cds	chr1-999526-999613	0		Post-HIV vs Post-ART_1y
chr1-999766-1001065	CD14 Monocyte	0.454872	3.12152e-22	21.5056	Up	ENST00000484667	HES4	ENSG00000188290	protein_coding	cds	chr1-999866-999973	0	HES4|cds|0	Post-HIV vs Post-ART_1y
chr1-999766-1001065	NK	0.368166	0.00691083	2.16047	Up	ENST00000484667	HES4	ENSG00000188290	protein_coding	cds	chr1-999866-999973	0	HES4|cds|0	Post-HIV vs Post-ART_1y
chr10-100006054-100006857	CD14 Monocyte	-0.286946	0.0157288	1.8033	Down	ENST00000324109	DNMBP	ENSG00000107554	protein_coding	gap	chr10-99972135-100009837	0		Post-HIV vs Post-ART_1y
chr10-100508505-100509614	B naive	2.36529	0.798073	0.0979574	Not Sig	ENST00000482456	SEC31B	ENSG00000075826	protein_coding	cds	chr10-100509048-100509102	0		Post-HIV vs Post-ART_1y
chr10-102001021-102002786	CD14 Monocyte	0.48942	0.287397	0.541517	Not Sig	ENST00000456149	C10orf76	ENSG00000120029	protein_coding	cds	chr10-102001971-102002064	0		Post-HIV vs Post-ART_1y
chr10-112530806-112531424	CD8 activated	1.8494	0.440085	0.356464	Not Sig	ENST00000496445	VTI1A	ENSG00000151532	protein_coding	gap	chr10-112527165-112538245	0		Post-HIV vs Post-ART_1y
chr10-119268306-119269538	CD8 activated	-0.440616	0.00479862	2.31888	Down	ENST00000392870	GRK5	ENSG00000198873	protein_coding	gap	chr10-119207970-119326515	0		Post-HIV vs Post-ART_1y
chr10-122468338-122469686	CD14 Monocyte	-0.309556	1.22607e-10	9.91149	Down	ENST00000368984	HTRA1	ENSG00000166033	protein_coding	gap	chr10-122462125-122488901	0		Post-HIV vs Post-ART_1y
chr10-12333002-12334304	CD14 Monocyte	-0.250749	3.77567e-05	4.42301	Down	ENST00000619168	CAMK1D	ENSG00000183049	protein_coding	exon	chr10-12349482-12349910	15177		Post-HIV vs Post-ART_1y
chr10-124035312-124036588	CD14 Monocyte	-0.196178	0.00302935	2.51865	Not Sig	ENST00000628426	CHST15	ENSG00000182022	protein_coding	gap	chr10-124021413-124038514	0		Post-HIV vs Post-ART_1y
chr10-124063628-124064120	CD14 Monocyte	-0.356891	0.138643	0.858103	Not Sig	ENST00000628426	CHST15	ENSG00000182022	protein_coding	gap	chr10-124046725-124092323	0		Post-HIV vs Post-ART_1y
chr10-124340723-124342293	CD8 TCM	2.00151	0.000607178	3.21668	Up	ENST00000539214	OAT	ENSG00000065154	protein_coding	utr	chr10-124397303-124397941	55009	OAT|utr|55009	Post-HIV vs Post-ART_1y
chr10-12513649-12514675	NK	0.543715	0.284312	0.546205	Not Sig	ENST00000619168	CAMK1D	ENSG00000183049	protein_coding	gap	chr10-12349911-12553224	0		Post-HIV vs Post-ART_1y
chr10-126041190-126042800	CD14 Monocyte	-0.153032	0.00839694	2.07588	Not Sig	ENST00000368676	ADAM12	ENSG00000148848	protein_coding	cds	chr10-126042132-126042235	0		Post-HIV vs Post-ART_1y
chr10-128085984-128087042	CD14 Monocyte	0.369158	0.327961	0.484178	Not Sig	ENST00000479896	PTPRE	ENSG00000132334	protein_coding	utr	chr10-128082832-128085855	128		Post-HIV vs Post-ART_1y
chr10-13098976-13101036	CD14 Monocyte	0.298936	0.120104	0.920443	Not Sig	ENST00000482140	OPTN	ENSG00000123240	protein_coding	utr	chr10-13100163-13100302	0		Post-HIV vs Post-ART_1y
chr10-131981252-131982839	CD8 TEMRA	0.317686	0.650819	0.18654	Not Sig	ENST00000633835	BNIP3	ENSG00000176171	protein_coding	cds	chr10-131981761-131981967	0		Post-HIV vs Post-ART_1y
chr10-14658822-14660244	CD14 Monocyte	-0.2128	0.00648188	2.1883	Not Sig	ENST00000487335	FAM107B	ENSG00000065809	protein_coding	gap	chr10-14553388-14667633	0		Post-HIV vs Post-ART_1y
chr10-17001861-17003523	CD14 Monocyte	-0.246861	0.31854	0.496836	Not Sig	ENST00000377833	CUBN	ENSG00000107611	protein_coding	gap	chr10-16990516-17019832	0		Post-HIV vs Post-ART_1y
chr10-18278779-18279612	CD14 Monocyte	-0.374019	0.000165575	3.78101	Down	ENST00000617363	CACNB2	ENSG00000165995	protein_coding	gap	chr10-18261318-18401923	0		Post-HIV vs Post-ART_1y
chr10-21172713-21174753	CD14 Monocyte	-0.258101	4.17756e-07	6.37908	Down	ENST00000417816	NEBL	ENSG00000078114	protein_coding	cds	chr10-21173765-21173833	0		Post-HIV vs Post-ART_1y
chr10-21211464-21212810	CD14 Monocyte	-0.23246	3.26738e-10	9.4858	Not Sig	ENST00000417816	NEBL	ENSG00000078114	protein_coding	exon	chr10-21173765-21174187	37276		Post-HIV vs Post-ART_1y
chr10-22246122-22247361	CD14 Monocyte	-0.460178	0.00150496	2.82248	Down	ENST00000566763	RP11-573G6.6	ENSG00000261671	lincRNA	exon	chr10-22257786-22258548	10424		Post-HIV vs Post-ART_1y
chr10-29630096-29631154	CD14 Monocyte	-0.227755	0.00468461	2.32933	Not Sig	ENST00000483758	SVIL	ENSG00000197321	protein_coding	gap	chr10-29569313-29647162	0		Post-HIV vs Post-ART_1y
chr10-29784176-29784748	CD14 Monocyte	-0.663415	0.0787691	1.10364	Down	ENST00000465422	SVIL	ENSG00000197321	protein_coding	exon	chr10-29736685-29736781	47394		Post-HIV vs Post-ART_1y
chr10-29803244-29804550	CD14 Monocyte	-0.287972	2.02662e-07	6.69323	Down	ENST00000465422	SVIL	ENSG00000197321	protein_coding	exon	chr10-29736685-29736781	66462		Post-HIV vs Post-ART_1y
chr10-29828235-29829302	CD14 Monocyte	-0.44394	7.07747e-06	5.15012	Down	ENST00000465422	SVIL	ENSG00000197321	protein_coding	exon	chr10-29736685-29736781	91453		Post-HIV vs Post-ART_1y
chr10-30542137-30543360	CD14 Monocyte	-0.248057	0.399351	0.398645	Not Sig	ENST00000440932	RP11-253D19.1	ENSG00000228800	lincRNA	exon	chr10-30553854-30554236	10493		Post-HIV vs Post-ART_1y
chr10-30783595-30785614	CD8 activated	-1.05914	0.326617	0.485962	Not Sig	ENST00000609683	ZNF438	ENSG00000183621	protein_coding	utr	chr10-30820207-30820444	34592		Post-HIV vs Post-ART_1y
chr10-31318092-31320588	CD14 Monocyte	0.294515	0.00804444	2.0945	Up	ENST00000560721	ZEB1	ENSG00000148516	protein_coding	cds	chr10-31319235-31319292	0		Post-HIV vs Post-ART_1y
chr10-33365235-33366369	CD14 Monocyte	-0.210542	0.00394173	2.40431	Not Sig	ENST00000608148	RP11-90B22.1	ENSG00000273012	lincRNA	exon	chr10-33341655-33341905	23329		Post-HIV vs Post-ART_1y
chr10-3354291-3354957	CD14 Monocyte	-0.682177	0.0285112	1.54498	Down	ENST00000436340	RP11-195B3.1	ENSG00000227338	lincRNA	exon	chr10-3266658-3267015	87275		Post-HIV vs Post-ART_1y
chr10-35299862-35300594	CD14 Monocyte	-0.359692	2.16759e-05	4.66402	Down	ENST00000493157	CCNY	ENSG00000108100	protein_coding	gap	chr10-35250627-35434112	0		Post-HIV vs Post-ART_1y
chr10-43201862-43204068	CD14 Monocyte	0.225214	0.053333	1.273	Not Sig	ENST00000395810	RASGEF1A	ENSG00000198915	protein_coding	cds	chr10-43203298-43203420	0		Post-HIV vs Post-ART_1y
chr10-58281924-58283114	CD14 Monocyte	-0.198578	0.859381	0.0658143	Not Sig	ENST00000489785	CISD1	ENSG00000122873	protein_coding	gap	chr10-58277323-58287560	0		Post-HIV vs Post-ART_1y
chr10-60942644-60944951	NK	0.626536	0.143507	0.843127	Not Sig	ENST00000337910	RHOBTB1	ENSG00000072422	protein_coding	utr	chr10-60943971-60944247	0		Post-HIV vs Post-ART_1y
chr10-6148256-6148816	CD14 Monocyte	-0.262265	0.236913	0.625411	Not Sig	ENST00000536985	PFKFB3	ENSG00000170525	protein_coding	gap	chr10-6146497-6213622	0		Post-HIV vs Post-ART_1y
chr10-6176587-6177040	CD14 Monocyte	-0.602759	0.3683	0.433798	Not Sig	ENST00000536985	PFKFB3	ENSG00000170525	protein_coding	gap	chr10-6146497-6213622	0		Post-HIV vs Post-ART_1y
chr10-63173518-63174600	CD14 Monocyte	0.385871	0.811036	0.0909599	Not Sig	ENST00000542921	JMJD1C	ENSG00000171988	protein_coding	gap	chr10-63168567-63176296	0		Post-HIV vs Post-ART_1y
chr10-63173518-63174600	NK	1.16841	0.143756	0.842375	Not Sig	ENST00000542921	JMJD1C	ENSG00000171988	protein_coding	gap	chr10-63168567-63176296	0		Post-HIV vs Post-ART_1y
chr10-63520621-63522617	CD4 TN	-0.31272	0.967675	0.0142704	Not Sig	ENST00000373758	REEP3	ENSG00000165476	protein_coding	cds	chr10-63521546-63521577	0		Post-HIV vs Post-ART_1y
chr10-71817458-71818667	CD4 TN	2.34452	0.840916	0.0752471	Not Sig	ENST00000610929	PSAP	ENSG00000197746	protein_coding	cds	chr10-71818617-71818724	0		Post-HIV vs Post-ART_1y
chr10-74227376-74228395	CD14 Monocyte	-0.281997	0.867328	0.0618164	Not Sig	ENST00000541550	ADK	ENSG00000156110	protein_coding	gap	chr10-74200839-74314666	0		Post-HIV vs Post-ART_1y
chr10-74231423-74231682	CD14 Monocyte	-0.823788	0.762778	0.117602	Not Sig	ENST00000541550	ADK	ENSG00000156110	protein_coding	gap	chr10-74200839-74314666	0		Post-HIV vs Post-ART_1y
chr10-76103014-76103665	CD14 Monocyte	-0.731346	7.7976e-05	4.10804	Down	ENST00000611255	C10orf11	ENSG00000148655	protein_coding	gap	chr10-76058784-76324400	0		Post-HIV vs Post-ART_1y
chr10-79116067-79117176	B naive	3.03279	0.432324	0.36419	Not Sig	ENST00000334512	ZMIZ1	ENSG00000108175	protein_coding	gap	chr10-79069271-79118914	0		Post-HIV vs Post-ART_1y
chr10-8331228-8332910	CD14 Monocyte	0.331605	0.0458216	1.33893	Up	ENST00000413941	RP5-1119O21.2	ENSG00000226861	lincRNA	exon	chr10-8300998-8301667	29560		Post-HIV vs Post-ART_1y
chr10-8331228-8332910	NK	-0.32813	0.00377517	2.42306	Down	ENST00000413941	RP5-1119O21.2	ENSG00000226861	lincRNA	exon	chr10-8300998-8301667	29560	RP5-1119O21.2|exon|29560	Post-HIV vs Post-ART_1y
chr10-86224768-86225393	CD14 Monocyte	-0.52367	0.840525	0.0754491	Not Sig	ENST00000464741	GRID1	ENSG00000182771	protein_coding	gap	chr10-86206649-86363940	0		Post-HIV vs Post-ART_1y
chr10-88270672-88272189	CD14 Monocyte	-0.333869	0.0423863	1.37277	Down	ENST00000371947	RNLS	ENSG00000184719	protein_coding	utr	chr10-88273864-88274960	1674		Post-HIV vs Post-ART_1y
chr10-89295494-89296922	CD4 TCM	1.90618	0.0177742	1.75021	Up	ENST00000638108	IFIT2	ENSG00000119922	protein_coding	gap	chr10-89292474-89301976	0	IFIT2|gap|0	Post-HIV vs Post-ART_1y
chr10-89391653-89393392	CD14 Monocyte	0.403755	0.000361757	3.44158	Up	ENST00000371804	IFIT1	ENSG00000185745	protein_coding	cds	chr10-89392713-89392717	0		Post-HIV vs Post-ART_1y
chr10-89411082-89411462	CD14 Monocyte	0.888458	0.418686	0.378111	Not Sig	ENST00000371837	LIPA	ENSG00000107798	protein_coding	gap	chr10-89228399-89412790	0		Post-HIV vs Post-ART_1y
chr10-89643585-89645574	CD8 activated	-0.209448	0.651242	0.186257	Not Sig	ENST00000342512	PANK1	ENSG00000152782	protein_coding	cds	chr10-89643697-89643724	0		Post-HIV vs Post-ART_1y
chr10-96670445-96671825	CD4 TCM	1.21966	0.0372884	1.42843	Up	ENST00000468783	PIK3AP1	ENSG00000155629	protein_coding	gap	chr10-96656935-96700802	0	PIK3AP1|gap|0	Post-HIV vs Post-ART_1y
chr10-96670445-96671825	CD8 activated	0.715486	0.380285	0.419891	Not Sig	ENST00000468783	PIK3AP1	ENSG00000155629	protein_coding	gap	chr10-96656935-96700802	0		Post-HIV vs Post-ART_1y
chr10-97413635-97415373	CD8 TEMRA	0.36749	0.257628	0.589007	Not Sig	ENST00000622320	RRP12	ENSG00000052749	protein_coding	gap	chr10-97409860-97426022	0		Post-HIV vs Post-ART_1y
chr10-97648452-97649425	CD14 Monocyte	-0.273485	0.738171	0.131843	Not Sig	ENST00000370649	RP11-548K23.11	ENSG00000249967	protein_coding	gap	chr10-97601991-97650940	0		Post-HIV vs Post-ART_1y
chr10-99536844-99537232	CD14 Monocyte	0.712154	0.393558	0.404991	Not Sig	ENST00000344586	NKX2-3	ENSG00000119919	protein_coding	utr	chr10-99535722-99536524	319		Post-HIV vs Post-ART_1y
chr10-9956934-9957751	CD14 Monocyte	-0.643317	5.01413e-05	4.2998	Down	ENST00000429539	RP5-933E2.1	ENSG00000224788	lincRNA	exon	chr10-10058722-10058798	100970		Post-HIV vs Post-ART_1y
chr11-101008946-101010012	CD14 Monocyte	1.24319	3.44455e-10	9.46287	Up	ENST00000303130	TMEM133	ENSG00000170647	protein_coding	utr	chr11-100992699-100993941	15004		Post-HIV vs Post-ART_1y
chr11-10454932-10455368	CD14 Monocyte	-0.43537	0.000120224	3.92001	Down	ENST00000524866	AMPD3	ENSG00000133805	protein_coding	utr	chr11-10455340-10455448	0		Post-HIV vs Post-ART_1y
chr11-105042241-105042450	NK	1.51485	0.0973302	1.01175	Up	ENST00000528513	CARD16	ENSG00000204397	protein_coding	gap	chr11-105041720-105044391	0		Post-HIV vs Post-ART_1y
chr11-105180945-105182047	CD14 Monocyte	-0.277074	0.00628769	2.20151	Down	ENST00000528811	RP11-94P11.4	ENSG00000254998	lincRNA	gap	chr11-105160357-105259641	0		Post-HIV vs Post-ART_1y
chr11-105244153-105245108	CD14 Monocyte	-0.386854	8.54031e-05	4.06853	Down	ENST00000528811	RP11-94P11.4	ENSG00000254998	lincRNA	gap	chr11-105160357-105259641	0		Post-HIV vs Post-ART_1y
chr11-10591789-10592685	CD14 Monocyte	-0.381636	0.53116	0.274774	Not Sig	ENST00000558540	MRVI1	ENSG00000072952	protein_coding	gap	chr11-10591613-10593491	0		Post-HIV vs Post-ART_1y
chr11-109747414-109748537	CD14 Monocyte	-0.340721	0.0071152	2.14781	Down	ENST00000534252	RP11-262A12.1	ENSG00000254659	lincRNA	exon	chr11-109751442-109751519	2904		Post-HIV vs Post-ART_1y
chr11-114159313-114160684	CD8 activated	-1.21394	0.000118702	3.92554	Down	ENST00000541602	ZBTB16	ENSG00000109906	protein_coding	gap	chr11-114156435-114186951	0	ZBTB16|gap|0	Post-HIV vs Post-ART_1y
chr11-117875033-117876992	CD14 Monocyte	0.527059	0.645671	0.189989	Not Sig	ENST00000614497	FXYD6-FXYD2	ENSG00000255245	protein_coding	utr	chr11-117876592-117876628	0		Post-HIV vs Post-ART_1y
chr11-119508957-119510592	cDC2	-0.787482	0.00320818	2.49374	Down	ENST00000524659	THY1	ENSG00000154096	protein_coding	exon	chr11-119424898-119424985	83971	THY1|exon|83971	Post-HIV vs Post-ART_1y
chr11-121463952-121464957	CD14 Monocyte	-0.335984	0.182948	0.737671	Not Sig	ENST00000532451	SORL1	ENSG00000137642	protein_coding	gap	chr11-121452617-121470006	0		Post-HIV vs Post-ART_1y
chr11-128026447-128027144	CD14 Monocyte	-0.458876	0.000836436	3.07757	Down	ENST00000609911	RP11-702B10.2	ENSG00000273415	lincRNA	exon	chr11-128180427-128180623	153282		Post-HIV vs Post-ART_1y
chr11-128582475-128583268	CD14 Monocyte	-0.361095	0.379825	0.420416	Not Sig	ENST00000527676	ETS1	ENSG00000134954	protein_coding	gap	chr11-128573145-128587485	0		Post-HIV vs Post-ART_1y
chr11-13674093-13675513	B intermediate	2.58972	0.578972	0.237342	Not Sig	ENST00000532701	FAR1	ENSG00000197601	protein_coding	gap	chr11-13668807-13694758	0		Post-HIV vs Post-ART_1y
chr11-1734361-1734980	CD14 Monocyte	1.03833	0.0197772	1.70384	Up	ENST00000636615	RP11-295K3.1	ENSG00000250644	protein_coding	utr	chr11-1734821-1735279	0		Post-HIV vs Post-ART_1y
chr11-2443905-2445694	CD14 Monocyte	0.251729	0.471481	0.326536	Not Sig	ENST00000496887	KCNQ1	ENSG00000053918	protein_coding	cds	chr11-2445383-2445484	0		Post-HIV vs Post-ART_1y
chr11-2912532-2912977	CD14 Monocyte	-0.477709	0.48903	0.310664	Not Sig	ENST00000492567	SLC22A18	ENSG00000110628	protein_coding	gap	chr11-2909711-2916208	0		Post-HIV vs Post-ART_1y
chr11-29518121-29519412	CD14 Monocyte	-0.271215	0.0627075	1.20268	Down	ENST00000530389	CTD-3012A18.1	ENSG00000255029	lincRNA	gap	chr11-29519359-29552359	0		Post-HIV vs Post-ART_1y
chr11-29526475-29527949	CD14 Monocyte	-0.320666	5.08642e-05	4.29359	Down	ENST00000530389	CTD-3012A18.1	ENSG00000255029	lincRNA	gap	chr11-29519359-29552359	0		Post-HIV vs Post-ART_1y
chr11-313346-314597	CD14 Monocyte	0.580077	4.90855e-07	6.30905	Up	ENST00000528780	IFITM1	ENSG00000185885	protein_coding	cds	chr11-314171-314356	0		Post-HIV vs Post-ART_1y
chr11-319126-321115	CD14 Monocyte	0.491269	0.00105138	2.97824	Up	ENST00000602735	IFITM3	ENSG00000142089	protein_coding	cds	chr11-320565-320750	0		Post-HIV vs Post-ART_1y
chr11-326370-327609	CD14 Monocyte	0.371378	1.10577e-07	6.95634	Up	ENST00000602735	IFITM3	ENSG00000142089	protein_coding	utr	chr11-327251-327537	0		Post-HIV vs Post-ART_1y
chr11-335586-336219	CD14 Monocyte	1.10016	0.721321	0.141872	Not Sig	ENST00000605240	RP11-326C3.15	ENSG00000270972	lincRNA	exon	chr11-333192-333688	1897		Post-HIV vs Post-ART_1y
chr11-33723187-33724914	NK	1.05261	0.00872124	2.05942	Up	ENST00000533403	CD59	ENSG00000085063	protein_coding	gap	chr11-33722464-33736381	0	CD59|gap|0	Post-HIV vs Post-ART_1y
chr11-34649955-34650978	CD8 activated	-0.495871	0.343186	0.46447	Not Sig	ENST00000533754	EHF	ENSG00000135373	protein_coding	gap	chr11-34649082-34651541	0		Post-HIV vs Post-ART_1y
chr11-35176913-35177888	CD14 Monocyte	0.646927	0.42764	0.368922	Not Sig	ENST00000526025	CD44	ENSG00000026508	protein_coding	utr	chr11-35176745-35177137	0		Post-HIV vs Post-ART_1y
chr11-355079-356487	CD14 Monocyte	0.966001	2.06363e-33	32.6854	Up	ENST00000530717	B4GALNT4	ENSG00000182272	protein_coding	exon	chr11-369796-369954	13308	B4GALNT4|exon|13308	Post-HIV vs Post-ART_1y
chr11-3747572-3748070	CD14 Monocyte	-0.823888	0.201085	0.696621	Not Sig	ENST00000529379	NUP98	ENSG00000110713	protein_coding	gap	chr11-3735325-3753315	0		Post-HIV vs Post-ART_1y
chr11-44861702-44862852	CD14 Monocyte	-0.568721	8.79078e-07	6.05597	Down	ENST00000533786	TSPAN18	ENSG00000157570	protein_coding	gap	chr11-44860470-44906406	0		Post-HIV vs Post-ART_1y
chr11-47979775-47982044	CD8 TEMRA	0.328087	0.989981	0.00437336	Not Sig	ENST00000615445	PTPRJ	ENSG00000149177	protein_coding	cds	chr11-47980913-47981008	0		Post-HIV vs Post-ART_1y
chr11-61160574-61161950	CD14 Monocyte	0.174202	0.00102056	2.99116	Not Sig	ENST00000538036	VPS37C	ENSG00000167987	protein_coding	utr	chr11-61161081-61161136	0		Post-HIV vs Post-ART_1y
chr11-61417106-61418593	CD14 Monocyte	-0.283764	0.000223784	3.65017	Down	ENST00000544990	CPSF7	ENSG00000149532	protein_coding	gap	chr11-61416520-61419948	0		Post-HIV vs Post-ART_1y
chr11-61775453-61777825	CD8 activated	0.714948	0.331669	0.479295	Not Sig	ENST00000389602	MYRF	ENSG00000124920	protein_coding	cds	chr11-61777770-61777845	0		Post-HIV vs Post-ART_1y
chr11-62640350-62641166	NK	0.871859	0.000409678	3.38756	Up	ENST00000540933	GANAB	ENSG00000089597	protein_coding	gap	chr11-62639732-62646561	0	GANAB|gap|0	Post-HIV vs Post-ART_1y
chr11-62905433-62906472	CD14 Monocyte	0.418806	0.466061	0.331557	Not Sig	ENST00000306960	CHRM1	ENSG00000168539	protein_coding	utr	chr11-62908679-62909717	2206		Post-HIV vs Post-ART_1y
chr11-640189-641277	CD14 Monocyte	0.505275	3.54647e-08	7.4502	Up	ENST00000176183	DRD4	ENSG00000069696	protein_coding	cds	chr11-640401-640603	0		Post-HIV vs Post-ART_1y
chr11-64060278-64061451	CD14 Monocyte	0.485706	0.276437	0.558403	Not Sig	ENST00000545464	MACROD1	ENSG00000133315	protein_coding	gap	chr11-64000344-64151238	0		Post-HIV vs Post-ART_1y
chr11-64659524-64660157	CD14 Monocyte	-0.62483	1.72002e-05	4.76447	Down	ENST00000409571	NRXN2	ENSG00000110076	protein_coding	gap	chr11-64653723-64660331	0		Post-HIV vs Post-ART_1y
chr11-64971364-64972324	CD14 Monocyte	0.347538	0.0913795	1.03915	Up	ENST00000530735	MAJIN	ENSG00000168070	protein_coding	utr	chr11-64971877-64972085	0		Post-HIV vs Post-ART_1y
chr11-65445632-65447046	CD14 Monocyte	0.320245	0.712328	0.14732	Not Sig	ENST00000501122	NEAT1	ENSG00000245532	lincRNA	exon	chr11-65422798-65445540	91		Post-HIV vs Post-ART_1y
chr11-66317025-66318715	CD8 activated	0.743439	0.138965	0.857096	Not Sig	ENST00000311330	CD248	ENSG00000174807	protein_coding	cds	chr11-66314754-66317027	0		Post-HIV vs Post-ART_1y
chr11-67996585-67997968	CD8 activated	2.5344	0.846665	0.0722884	Not Sig	ENST00000227471	UNC93B1	ENSG00000110057	protein_coding	cds	chr11-67997675-67997799	0		Post-HIV vs Post-ART_1y
chr11-692740-693368	CD14 Monocyte	0.839068	0.127625	0.894063	Not Sig	ENST00000529717	DEAF1	ENSG00000177030	protein_coding	gap	chr11-691599-694678	0		Post-HIV vs Post-ART_1y
chr11-69296617-69298874	CD14 Monocyte	-0.120334	0.0170905	1.76725	Not Sig	ENST00000535407	MYEOV	ENSG00000172927	protein_coding	utr	chr11-69296393-69297287	0		Post-HIV vs Post-ART_1y
chr11-70423439-70424601	CD14 Monocyte	-0.314352	0.0630068	1.20061	Down	ENST00000527962	CTTN	ENSG00000085733	protein_coding	gap	chr11-70422996-70425331	0		Post-HIV vs Post-ART_1y
chr11-78312570-78313132	B naive	9.27555	0.806485	0.093404	Not Sig	ENST00000534823	GAB2	ENSG00000033327	protein_coding	gap	chr11-78280902-78417645	0		Post-HIV vs Post-ART_1y
chr11-8327574-8329248	CD14 Monocyte	-0.303976	2.9274e-06	5.53352	Down	ENST00000428101	LMO1	ENSG00000166407	protein_coding	exon	chr11-8268427-8268716	58857		Post-HIV vs Post-ART_1y
chr11-83438127-83438785	CD14 Monocyte	-0.854408	0.071857	1.14353	Down	ENST00000398309	DLG2	ENSG00000150672	protein_coding	utr	chr11-83455012-83459817	16226		Post-HIV vs Post-ART_1y
chr11-8603820-8604739	CD14 Monocyte	-0.536282	0.300701	0.521864	Not Sig	ENST00000402157	TRIM66	ENSG00000166436	protein_coding	utr	chr11-8612037-8617943	7297		Post-HIV vs Post-ART_1y
chr11-86740399-86740984	CD14 Monocyte	-0.47527	0.0438205	1.35832	Down	ENST00000532979	CTD-2005H7.2	ENSG00000255250	lincRNA	gap	chr11-86727523-86761950	0		Post-HIV vs Post-ART_1y
chr11-86743226-86744073	CD14 Monocyte	-0.489189	5.51381e-06	5.25855	Down	ENST00000532979	CTD-2005H7.2	ENSG00000255250	lincRNA	gap	chr11-86727523-86761950	0		Post-HIV vs Post-ART_1y
chr11-88353831-88354494	CD14 Monocyte	0.647815	0.72666	0.138668	Not Sig	ENST00000227266	CTSC	ENSG00000109861	protein_coding	exon	chr11-88337501-88337787	16043		Post-HIV vs Post-ART_1y
chr11-9416959-9418109	CD14 Monocyte	0.345228	0.598074	0.223245	Not Sig	ENST00000379719	IPO7	ENSG00000205339	protein_coding	cds	chr11-9417059-9417148	0		Post-HIV vs Post-ART_1y
chr11-94583214-94584746	B naive	2.148	0.378156	0.422329	Not Sig	ENST00000545603	PIWIL4	ENSG00000134627	protein_coding	cds	chr11-94583448-94583496	0		Post-HIV vs Post-ART_1y
chr11-9565783-9566456	CD14 Monocyte	-0.427747	0.398251	0.399843	Not Sig	ENST00000450114	WEE1	ENSG00000166483	protein_coding	exon	chr11-9573681-9574509	7224		Post-HIV vs Post-ART_1y
chr11-96155565-96157545	CD14 Monocyte	-0.177641	0.00303457	2.5179	Not Sig	ENST00000524717	MAML2	ENSG00000184384	protein_coding	gap	chr11-96093518-96341382	0		Post-HIV vs Post-ART_1y
chr11-96214860-96216230	CD8 activated	-0.864114	0.406836	0.390581	Not Sig	ENST00000524717	MAML2	ENSG00000184384	protein_coding	gap	chr11-96093518-96341382	0		Post-HIV vs Post-ART_1y
chr12-10182348-10183080	B naive	2.08279	0.929101	0.031937	Not Sig	ENST00000543484	TMEM52B	ENSG00000165685	protein_coding	cds	chr12-10182550-10182593	0		Post-HIV vs Post-ART_1y
chr12-10540596-10541318	CD14 Monocyte	-0.612663	7.06392e-06	5.15095	Down	ENST00000544591	RP11-291B21.2	ENSG00000256039	lincRNA	exon	chr12-10553363-10553516	12044		Post-HIV vs Post-ART_1y
chr12-105783836-105784843	CD14 Monocyte	-0.707823	0.741929	0.129638	Not Sig	ENST00000548557	CASC18	ENSG00000257859	lincRNA	exon	chr12-105741756-105744062	39773		Post-HIV vs Post-ART_1y
chr12-107515096-107515980	CD14 Monocyte	-0.607785	0.572593	0.242154	Not Sig	ENST00000550706	BTBD11	ENSG00000151136	protein_coding	gap	chr12-107320076-107543934	0		Post-HIV vs Post-ART_1y
chr12-112906512-112908069	NK	0.620779	0.376924	0.423747	Not Sig	ENST00000553185	OAS1	ENSG00000089127	protein_coding	cds	chr12-112907040-112907219	0		Post-HIV vs Post-ART_1y
chr12-112937832-112938811	CD14 Monocyte	0.382778	2.9054e-07	6.53679	Up	ENST00000551007	OAS3	ENSG00000111331	protein_coding	cds	chr12-112938531-112938707	0		Post-HIV vs Post-ART_1y
chr12-112939738-112940279	CD14 Monocyte	0.72798	0.0991552	1.00368	Up	ENST00000551007	OAS3	ENSG00000111331	protein_coding	gap	chr12-112938708-112941569	0		Post-HIV vs Post-ART_1y
chr12-112977649-112979563	CD14 Monocyte	0.228724	0.000760525	3.11889	Not Sig	ENST00000620097	OAS2	ENSG00000111335	protein_coding	cds	chr12-112978609-112978785	0		Post-HIV vs Post-ART_1y
chr12-112992432-112993167	CD14 Monocyte	0.418009	0.390371	0.408522	Not Sig	ENST00000620097	OAS2	ENSG00000111335	protein_coding	gap	chr12-112987309-112995295	0		Post-HIV vs Post-ART_1y
chr12-119988387-119990675	CD14 Monocyte	0.240692	0.915807	0.038196	Not Sig	ENST00000546420	BICDL1	ENSG00000135127	protein_coding	cds	chr12-119989880-119990297	0		Post-HIV vs Post-ART_1y
chr12-121038449-121039543	CD14 Monocyte	0.198994	0.531179	0.274759	Not Sig	ENST00000620239	OASL	ENSG00000135114	protein_coding	cds	chr12-121038774-121038971	0		Post-HIV vs Post-ART_1y
chr12-121991789-121992769	CD14 Monocyte	-0.522365	2.80098e-09	8.55269	Down	ENST00000288912	WDR66	ENSG00000158023	protein_coding	gap	chr12-121975686-121999715	0		Post-HIV vs Post-ART_1y
chr12-122926586-122927374	CD14 Monocyte	-0.500645	0.001085	2.96457	Down	ENST00000442833	ABCB9	ENSG00000150967	protein_coding	gap	chr12-122924811-122932191	0		Post-HIV vs Post-ART_1y
chr12-123088962-123090305	CD14 Monocyte	-0.41056	0.00021969	3.65819	Down	ENST00000542210	PITPNM2	ENSG00000090975	protein_coding	gap	chr12-123034686-123110384	0		Post-HIV vs Post-ART_1y
chr12-12379537-12380588	CD14 Monocyte	0.267303	0.219028	0.6595	Not Sig	ENST00000543990	BORCS5	ENSG00000165714	protein_coding	gap	chr12-12361350-12435627	0		Post-HIV vs Post-ART_1y
chr12-126771598-126772883	CD8 activated	-1.08642	0.000125475	3.90144	Down	ENST00000542248	LINC00944	ENSG00000256128	lincRNA	gap	chr12-126763499-126772078	0	LINC00944|gap|0	Post-HIV vs Post-ART_1y
chr12-127809960-127810644	CD14 Monocyte	-0.695122	0.32461	0.488638	Not Sig	ENST00000541797	RP11-749H20.1	ENSG00000256922	lincRNA	gap	chr12-127794765-127821011	0		Post-HIV vs Post-ART_1y
chr12-128810146-128811145	CD14 Monocyte	0.291074	0.859295	0.0658576	Not Sig	ENST00000614634	SLC15A4	ENSG00000139370	protein_coding	gap	chr12-128809474-128814774	0		Post-HIV vs Post-ART_1y
chr12-131681797-131683101	CD14 Monocyte	-0.435909	0.588819	0.230018	Not Sig	ENST00000508145	RP11-495K9.6	ENSG00000249926	lincRNA	exon	chr12-131663778-131664704	17092		Post-HIV vs Post-ART_1y
chr12-13195986-13197002	CD14 Monocyte	-0.232852	0.00934172	2.02957	Not Sig	ENST00000544053	EMP1	ENSG00000134531	protein_coding	utr	chr12-13196726-13196872	0		Post-HIV vs Post-ART_1y
chr12-132818078-132819150	CD8 activated	1.01851	0.953515	0.0206726	Not Sig	ENST00000545875	AC127070.1	ENSG00000283396	protein_coding	gap	chr12-132816813-132821995	0		Post-HIV vs Post-ART_1y
chr12-132818078-132819150	NK	0.552728	0.00470497	2.32744	Up	ENST00000545875	AC127070.1	ENSG00000283396	protein_coding	gap	chr12-132816813-132821995	0	AC127070.1|gap|0	Post-HIV vs Post-ART_1y
chr12-14220811-14221745	CD14 Monocyte	-0.532018	0.043346	1.36305	Down	ENST00000538329	RP11-134N1.2	ENSG00000256084	lincRNA	gap	chr12-14216794-14220861	0		Post-HIV vs Post-ART_1y
chr12-18683282-18684858	CD14 Monocyte	-0.501492	0.00668873	2.17466	Down	ENST00000543219	PLCZ1	ENSG00000139151	protein_coding	cds	chr12-18684130-18684279	0		Post-HIV vs Post-ART_1y
chr12-19129007-19131469	CD8 activated	-0.860844	0.0382172	1.41774	Down	ENST00000540972	PLEKHA5	ENSG00000052126	protein_coding	cds	chr12-19130051-19130130	0		Post-HIV vs Post-ART_1y
chr12-4214697-4216142	CD8 TEF	1.30391	0.126609	0.897534	Not Sig	ENST00000261254	CCND2	ENSG00000118971	protein_coding	exon	chr12-4273772-4274235	57629		Post-HIV vs Post-ART_1y
chr12-45415277-45415885	CD14 Monocyte	-0.679817	1.23832e-06	5.90717	Down	ENST00000441606	ANO6	ENSG00000177119	protein_coding	gap	chr12-45409488-45416698	0		Post-HIV vs Post-ART_1y
chr12-45435704-45436541	CD14 Monocyte	-0.474684	0.216875	0.66379	Not Sig	ENST00000425752	ANO6	ENSG00000177119	protein_coding	gap	chr12-45423063-45439674	0		Post-HIV vs Post-ART_1y
chr12-52005685-52007998	CD14 Monocyte	0.134989	0.179109	0.746883	Not Sig	ENST00000293662	GRASP	ENSG00000161835	protein_coding	cds	chr12-52007020-52007265	0		Post-HIV vs Post-ART_1y
chr12-52202546-52203742	CD8 TCM	2.31778	0.0335523	1.47428	Up	ENST00000551894	C12orf80	ENSG00000257137	lincRNA	exon	chr12-52205584-52206179	1841	C12orf80|exon|1841	Post-HIV vs Post-ART_1y
chr12-53579270-53580018	CD14 Monocyte	-0.504266	0.0421896	1.37479	Down	ENST00000591834	RP11-793H13.10	ENSG00000267281	protein_coding	gap	chr12-53552638-53600952	0		Post-HIV vs Post-ART_1y
chr12-6166947-6168495	CD4 TCM	1.49535	0.815899	0.0883637	Not Sig	ENST00000539206	RP3-454B23.1	ENSG00000255775	lincRNA	exon	chr12-6160497-6160719	6227		Post-HIV vs Post-ART_1y
chr12-6425603-6426417	NK	1.33737	0.422199	0.374482	Not Sig	ENST00000535639	CD27-AS1	ENSG00000215039	processed_transcript	exon	chr12-6439001-6439676	12583		Post-HIV vs Post-ART_1y
chr12-64729759-64731228	CD8 TEMRA	-0.713342	0.0746614	1.1269	Down	ENST00000543646	GNS	ENSG00000135677	protein_coding	gap	chr12-64729058-64737003	0	GNS|gap|0	Post-HIV vs Post-ART_1y
chr12-6548394-6549581	CD14 Monocyte	-0.228802	0.038897	1.41008	Not Sig	ENST00000619571	IFFO1	ENSG00000010295	protein_coding	cds	chr12-6549476-6549484	0		Post-HIV vs Post-ART_1y
chr12-67482820-67484174	CD8 activated	-1.95609	0.525877	0.279116	Not Sig	ENST00000538573	RP11-542B15.1	ENSG00000203585	lincRNA	exon	chr12-67519829-67519938	35654		Post-HIV vs Post-ART_1y
chr12-682306-683087	CD8 TEMRA	-0.476627	0.121153	0.916667	Not Sig	ENST00000541881	RP11-218M22.2	ENSG00000256672	lincRNA	gap	chr12-681896-683994	0		Post-HIV vs Post-ART_1y
chr12-79126811-79127701	CD14 Monocyte	-0.415512	0.121779	0.914429	Not Sig	ENST00000552744	SYT1	ENSG00000067715	protein_coding	gap	chr12-79047363-79217502	0		Post-HIV vs Post-ART_1y
chr12-89576395-89577060	CD14 Monocyte	-0.902493	0.358577	0.445418	Not Sig	ENST00000359142	ATP2B1	ENSG00000070961	protein_coding	utr	chr12-89588049-89591269	10988		Post-HIV vs Post-ART_1y
chr12-92064648-92066030	CD14 Monocyte	-0.461081	0.000303149	3.51834	Down	ENST00000553207	LINC01619	ENSG00000257242	processed_transcript	gap	chr12-91993530-92142606	0		Post-HIV vs Post-ART_1y
chr12-92597996-92598295	CD14 Monocyte	-0.52538	0.0293591	1.53226	Down	ENST00000397833	C12orf74	ENSG00000214215	protein_coding	exon	chr12-92702843-92703132	104547		Post-HIV vs Post-ART_1y
chr12-98438554-98440434	CD8 TEM	8.79537	0.446844	0.349844	Not Sig	ENST00000501499	RP11-181C3.1	ENSG00000245017	lincRNA	exon	chr12-98485544-98487188	45109		Post-HIV vs Post-ART_1y
chr13-100123892-100124643	CD14 Monocyte	-0.480957	0.0122101	1.91328	Down	ENST00000637657	PCCA	ENSG00000175198	protein_coding	gap	chr13-100112062-100154978	0		Post-HIV vs Post-ART_1y
chr13-100131937-100132533	CD14 Monocyte	-0.636243	4.71487e-05	4.32653	Down	ENST00000637657	PCCA	ENSG00000175198	protein_coding	gap	chr13-100112062-100154978	0		Post-HIV vs Post-ART_1y
chr13-101706334-101707056	CD14 Monocyte	-0.62259	0.352451	0.452901	Not Sig	ENST00000622834	ITGBL1	ENSG00000198542	protein_coding	cds	chr13-101706756-101706902	0		Post-HIV vs Post-ART_1y
chr13-112767505-112769404	CD4 TCM	0.858802	0.0446036	1.35063	Up	ENST00000487903	ATP11A	ENSG00000068650	protein_coding	gap	chr13-112690456-112785134	0	ATP11A|gap|0	Post-HIV vs Post-ART_1y
chr13-23146051-23147919	CD14 Monocyte	-0.29454	0.0149961	1.82402	Down	ENST00000414345	LINC00362	ENSG00000229483	lincRNA	exon	chr13-23169835-23170052	21915		Post-HIV vs Post-ART_1y
chr13-23754537-23755013	CD8 activated	4.02027	0.476323	0.322098	Not Sig	ENST00000464194	MIPEP	ENSG00000027001	protein_coding	gap	chr13-23730446-23756544	0		Post-HIV vs Post-ART_1y
chr13-27266709-27267332	CD14 Monocyte	-0.700907	0.00254426	2.59444	Down	ENST00000241463	RASL11A	ENSG00000122035	protein_coding	exon	chr13-27270327-27271068	2994		Post-HIV vs Post-ART_1y
chr13-31044870-31046157	CD14 Monocyte	-0.291253	0.242539	0.615218	Not Sig	ENST00000415283	LINC01066	ENSG00000230403	lincRNA	exon	chr13-30996054-30996138	48731		Post-HIV vs Post-ART_1y
chr13-34156859-34157405	CD14 Monocyte	-0.819476	0.193873	0.712482	Not Sig	ENST00000434425	RFC3	ENSG00000133119	protein_coding	utr	chr13-33966126-33966558	190300		Post-HIV vs Post-ART_1y
chr13-40388442-40389767	CD8 TEMRA	-0.41128	0.174104	0.759192	Not Sig	ENST00000637523	LINC00598	ENSG00000215483	lincRNA	gap	chr13-40377229-40451063	0		Post-HIV vs Post-ART_1y
chr13-40445180-40445990	CD14 Monocyte	-0.291454	0.0716011	1.14508	Down	ENST00000637523	LINC00598	ENSG00000215483	lincRNA	gap	chr13-40377229-40451063	0		Post-HIV vs Post-ART_1y
chr13-40477464-40478369	CD14 Monocyte	-0.429033	0.00361396	2.44202	Down	ENST00000638163	LINC00598	ENSG00000215483	lincRNA	gap	chr13-40474096-40480235	0		Post-HIV vs Post-ART_1y
chr13-40984657-40984996	CD14 Monocyte	0.525577	0.357837	0.446315	Not Sig	ENST00000442101	ELF1	ENSG00000120690	protein_coding	gap	chr13-40982283-41060837	0		Post-HIV vs Post-ART_1y
chr13-41032603-41033346	CD14 Monocyte	-0.39685	0.000282082	3.54963	Down	ENST00000442101	ELF1	ENSG00000120690	protein_coding	gap	chr13-40982283-41060837	0		Post-HIV vs Post-ART_1y
chr13-41492177-41493566	CD14 Monocyte	-0.23932	0.0117773	1.92895	Not Sig	ENST00000379359	RGCC	ENSG00000102760	protein_coding	utr	chr13-41470486-41470882	21294		Post-HIV vs Post-ART_1y
chr13-41588457-41589266	CD14 Monocyte	-0.380807	4.80782e-05	4.31805	Down	ENST00000379310	VWA8	ENSG00000102763	protein_coding	gap	chr13-41587671-41590639	0		Post-HIV vs Post-ART_1y
chr13-42976873-42977650	CD14 Monocyte	0.643509	0.000988123	3.00519	Up	ENST00000542706	EPSTI1	ENSG00000133106	protein_coding	gap	chr13-42970671-42991098	0		Post-HIV vs Post-ART_1y
chr13-42990456-42993024	CD14 Monocyte	0.295546	9.86138e-05	4.00606	Up	ENST00000538562	EPSTI1	ENSG00000133106	protein_coding	cds	chr13-42991978-42992165	0		Post-HIV vs Post-ART_1y
chr13-42996506-42996901	CD14 Monocyte	0.541006	4.64244e-05	4.33325	Up	ENST00000540470	EPSTI1	ENSG00000133106	protein_coding	exon	chr13-42991978-42992271	4234		Post-HIV vs Post-ART_1y
chr13-43830188-43831312	CD14 Monocyte	-0.363761	0.246019	0.609031	Not Sig	ENST00000470137	CCDC122	ENSG00000151773	protein_coding	gap	chr13-43824012-43858780	0		Post-HIV vs Post-ART_1y
chr13-48749133-48750201	CD14 Monocyte	-0.327504	0.709211	0.149224	Not Sig	ENST00000282018	CYSLTR2	ENSG00000152207	protein_coding	utr	chr13-48707859-48711226	37906		Post-HIV vs Post-ART_1y
chr13-50244611-50245506	CD14 Monocyte	-0.279324	0.288771	0.539446	Not Sig	ENST00000491615	DLEU1	ENSG00000176124	protein_coding	gap	chr13-50083195-50390197	0		Post-HIV vs Post-ART_1y
chr13-75365637-75366464	NK	0.789979	0.0185275	1.73218	Up	ENST00000431480	TBC1D4	ENSG00000136111	protein_coding	gap	chr13-75362608-75481269	0	TBC1D4|gap|0	Post-HIV vs Post-ART_1y
chr13-75489262-75490313	NK	0.323011	0.0938667	1.02749	Up	ENST00000377625	TBC1D4	ENSG00000136111	protein_coding	exon	chr13-75481270-75482114	7147		Post-HIV vs Post-ART_1y
chr13-77928669-77929343	CD14 Monocyte	-0.571212	0.0976067	1.01052	Down	ENST00000377211	EDNRB	ENSG00000136160	protein_coding	exon	chr13-77919397-77919768	8900		Post-HIV vs Post-ART_1y
chr13-80040502-80041309	CD14 Monocyte	-0.318356	0.00128647	2.8906	Down	ENST00000627044	LINC01080	ENSG00000281721	lincRNA	exon	chr13-80026219-80028283	12218		Post-HIV vs Post-ART_1y
chr13-80469063-80470279	CD14 Monocyte	-0.403616	0.00638012	2.19517	Down	ENST00000377104	SPRY2	ENSG00000136158	protein_coding	exon	chr13-80340622-80340951	128111		Post-HIV vs Post-ART_1y
chr13-98548308-98549441	CD14 Monocyte	-0.380351	0.0155994	1.80689	Down	ENST00000539966	STK24	ENSG00000102572	protein_coding	gap	chr13-98519474-98576744	0		Post-HIV vs Post-ART_1y
chr13-99380517-99381401	CD16 Monocyte	3.54907	0.0979434	1.00902	Up	ENST00000494576	UBAC2	ENSG00000134882	protein_coding	gap	chr13-99367907-99385227	0	UBAC2|gap|0	Post-HIV vs Post-ART_1y
chr14-100330464-100331403	CD14 Monocyte	0.791502	3.15004e-11	10.5017	Up	ENST00000361529	SLC25A47	ENSG00000140107	protein_coding	utr	chr14-100329646-100330378	85		Post-HIV vs Post-ART_1y
chr14-100332091-100333272	CD14 Monocyte	0.502798	0.00366562	2.43585	Up	ENST00000392882	WARS	ENSG00000140105	protein_coding	utr	chr14-100333788-100334874	515		Post-HIV vs Post-ART_1y
chr14-102527405-102528148	CD14 Monocyte	-0.31176	0.777041	0.109556	Not Sig	ENST00000559946	CTD-2555C10.3	ENSG00000259230	lincRNA	exon	chr14-102545254-102545576	17105		Post-HIV vs Post-ART_1y
chr14-105290283-105292061	CD8 activated	0.860839	0.000953563	3.02065	Up	ENST00000619151	BRF1	ENSG00000185024	protein_coding	gap	chr14-105286377-105300445	0	BRF1|gap|0	Post-HIV vs Post-ART_1y
chr14-105993501-105994426	CD8 activated	1.41906	0.00940522	2.02663	Up	ENST00000630242	FAM30A	ENSG00000226777	lincRNA	exon	chr14-105924336-105932642	60858		Post-HIV vs Post-ART_1y
chr14-20714600-20716331	CD8 TEF	2.29196	0.0240156	1.61951	Up	ENST00000555835	RNASE4	ENSG00000258818	protein_coding	utr	chr14-20699816-20701215	13384	RNASE4|utr|13384	Post-HIV vs Post-ART_1y
chr14-22561560-22562525	CD14 Monocyte	0.420711	0.293915	0.531778	Not Sig	ENST00000250498	DAD1	ENSG00000129562	protein_coding	utr	chr14-22564905-22565137	2379		Post-HIV vs Post-ART_1y
chr14-33435730-33436668	CD14 Monocyte	-0.474232	0.251592	0.599303	Not Sig	ENST00000551634	NPAS3	ENSG00000151322	protein_coding	gap	chr14-33367269-33560120	0		Post-HIV vs Post-ART_1y
chr14-34547434-34549174	CD14 Monocyte	0.617431	0.0108025	1.96648	Up	ENST00000623749	RP11-671J11.7	ENSG00000259002	lincRNA	exon	chr14-34545946-34546329	1104		Post-HIV vs Post-ART_1y
chr14-45176855-45177570	CD14 Monocyte	-0.383448	0.422743	0.373923	Not Sig	ENST00000556250	FANCM	ENSG00000187790	protein_coding	cds	chr14-45175071-45176976	0		Post-HIV vs Post-ART_1y
chr14-52380105-52380737	CD14 Monocyte	-0.623666	0.655413	0.183485	Not Sig	ENST00000281741	TXNDC16	ENSG00000087301	protein_coding	utr	chr14-52430590-52432303	49852		Post-HIV vs Post-ART_1y
chr14-52800950-52801695	CD14 Monocyte	-0.73891	0.0599763	1.22202	Down	ENST00000554548	RP11-589M4.3	ENSG00000258698	lincRNA	gap	chr14-52792961-52819924	0		Post-HIV vs Post-ART_1y
chr14-54564877-54568169	CD14 Monocyte	0.233946	0.0161613	1.79152	Not Sig	ENST00000554335	SAMD4A	ENSG00000020577	protein_coding	cds	chr14-54567917-54568112	0		Post-HIV vs Post-ART_1y
chr14-54908036-54909275	CD14 Monocyte	0.503958	0.00695226	2.15787	Up	ENST00000491895	GCH1	ENSG00000131979	protein_coding	exon	chr14-54902321-54902852	5183		Post-HIV vs Post-ART_1y
chr14-55097788-55098756	CD8 TEMRA	-0.855809	0.441526	0.355044	Not Sig	ENST00000553493	LGALS3	ENSG00000131981	protein_coding	exon	chr14-55124110-55124158	25353		Post-HIV vs Post-ART_1y
chr14-61562400-61563182	CD14 Monocyte	-0.486225	0.0208558	1.68077	Down	ENST00000556347	RP11-47I22.4	ENSG00000258989	protein_coding	gap	chr14-61547887-61657604	0		Post-HIV vs Post-ART_1y
chr14-65287000-65288160	CD14 Monocyte	0.942064	0.0420361	1.37638	Up	ENST00000555736	CTD-2509G16.5	ENSG00000258760	lincRNA	gap	chr14-65247724-65302528	0		Post-HIV vs Post-ART_1y
chr14-68741284-68742436	CD14 Monocyte	-0.175265	0.34604	0.460873	Not Sig	ENST00000488612	RAD51B	ENSG00000182185	protein_coding	utr	chr14-68729808-68730218	11065		Post-HIV vs Post-ART_1y
chr14-69376086-69377004	CD14 Monocyte	-0.391896	0.0673142	1.17189	Down	ENST00000557016	ERH	ENSG00000100632	protein_coding	utr	chr14-69380123-69380537	3118		Post-HIV vs Post-ART_1y
chr14-70807973-70810081	CD14 Monocyte	0.267847	0.65745	0.182137	Not Sig	ENST00000555993	MAP3K9	ENSG00000006432	protein_coding	cds	chr14-70808766-70809171	0		Post-HIV vs Post-ART_1y
chr14-74571485-74572487	CD14 Monocyte	-0.238777	0.0528414	1.27703	Not Sig	ENST00000557425	LTBP2	ENSG00000119681	protein_coding	gap	chr14-74551351-74612045	0		Post-HIV vs Post-ART_1y
chr14-75570514-75571275	CD14 Monocyte	-0.585203	0.000988468	3.00504	Down	ENST00000238667	FLVCR2	ENSG00000119686	protein_coding	exon	chr14-75578617-75579641	7341		Post-HIV vs Post-ART_1y
