## Supplemental Table 3 for "Longitudinal multiomics analysis in blood from individuals before and after HIV acquisition" (part 3 of 3)

### Sheet: TableS3 (continued)
Table S3. Differentially accessible chromatin peaks (DAP) per cell type and timepoint comparison (pre- vs post-HIV, pre-HIV vs post-ART, post-HIV vs post-ART)
chr14-77553775-77554563	CD14 Monocyte	0.866461	0.000155783	3.80748	Up	ENST00000556264	SPTLC2	ENSG00000100596	protein_coding	gap	chr14-77552223-77554757	0		Post-HIV vs Post-ART_1y
chr14-81162721-81163394	B naive	4.35748	0.645378	0.190186	Not Sig	ENST00000553612	GTF2A1	ENSG00000165417	protein_coding	utr	chr14-81175452-81180222	12057		Post-HIV vs Post-ART_1y
chr14-88384773-88386167	B naive	1.31849	0.0532789	1.27345	Up	ENST00000557724	SPATA7	ENSG00000042317	protein_coding	cds	chr14-88385819-88385959	0	SPATA7|cds|0	Post-HIV vs Post-ART_1y
chr14-89912318-89913264	CD14 Monocyte	-0.264874	0.0106655	1.97202	Down	ENST00000557685	EFCAB11	ENSG00000140025	protein_coding	gap	chr14-89797325-89924512	0		Post-HIV vs Post-ART_1y
chr14-90060162-90063236	NK	0.758006	0.869379	0.0607909	Not Sig	ENST00000282146	KCNK13	ENSG00000152315	protein_coding	cds	chr14-90062206-90062539	0		Post-HIV vs Post-ART_1y
chr14-94110494-94110875	CD14 Monocyte	2.94333	1.99836e-29	28.6993	Up	ENST00000621160	IFI27	ENSG00000165949	protein_coding	utr	chr14-94110749-94110797	0	IFI27|utr|0	Post-HIV vs Post-ART_1y
chr14-94110494-94110875	CD8 activated	9.60291	0.0590716	1.22862	Up	ENST00000621160	IFI27	ENSG00000165949	protein_coding	utr	chr14-94110749-94110797	0		Post-HIV vs Post-ART_1y
chr14-95264951-95266040	CD14 Monocyte	-0.339531	0.263699	0.578891	Not Sig	ENST00000555615	CLMN	ENSG00000165959	protein_coding	gap	chr14-95230134-95307513	0		Post-HIV vs Post-ART_1y
chr14-99191523-99192570	CD14 Monocyte	0.703916	0.977825	0.00973865	Not Sig	ENST00000443726	BCL11B	ENSG00000127152	protein_coding	gap	chr14-99176196-99271160	0		Post-HIV vs Post-ART_1y
chr14-99246253-99247112	CD14 Monocyte	1.16093	0.018281	1.738	Up	ENST00000443726	BCL11B	ENSG00000127152	protein_coding	gap	chr14-99176196-99271160	0		Post-HIV vs Post-ART_1y
chr14-99262128-99262879	CD14 Monocyte	0.524389	0.884015	0.0535403	Not Sig	ENST00000443726	BCL11B	ENSG00000127152	protein_coding	gap	chr14-99176196-99271160	0		Post-HIV vs Post-ART_1y
chr14-99273015-99273955	CD14 Monocyte	0.874358	0.52189	0.282421	Not Sig	ENST00000443726	BCL11B	ENSG00000127152	protein_coding	exon	chr14-99271161-99271524	1490		Post-HIV vs Post-ART_1y
chr15-100720744-100722609	CD14 Monocyte	-0.42098	6.82333e-15	14.166	Down	ENST00000559755	RP11-66B24.5	ENSG00000259579	lincRNA	gap	chr15-100716372-100819413	0	RP11-66B24.5|gap|0	Post-HIV vs Post-ART_1y
chr15-25860590-25861124	CD14 Monocyte	0.732904	0.0486721	1.31272	Up	ENST00000555815	ATP10A	ENSG00000206190	protein_coding	gap	chr15-25781224-25862647	0		Post-HIV vs Post-ART_1y
chr15-25861894-25863636	CD14 Monocyte	0.33831	0.132836	0.876683	Not Sig	ENST00000619904	ATP10A	ENSG00000206190	protein_coding	cds	chr15-25862648-25863096	0		Post-HIV vs Post-ART_1y
chr15-28096845-28097247	CD8 TEMRA	1.43175	0.343819	0.46367	Not Sig	ENST00000445578	OCA2	ENSG00000104044	protein_coding	gap	chr15-28081896-28099223	0		Post-HIV vs Post-ART_1y
chr15-33194064-33195406	CD8 activated	0.899696	0.0370229	1.43153	Up	ENST00000616417	FMN1	ENSG00000248905	protein_coding	utr	chr15-33194578-33194733	0		Post-HIV vs Post-ART_1y
chr15-33720736-33721182	CD14 Monocyte	-1.06054	0.113701	0.944234	Not Sig	ENST00000634891	RYR3	ENSG00000198838	protein_coding	gap	chr15-33707055-33722714	0		Post-HIV vs Post-ART_1y
chr15-39579668-39581480	CD14 Monocyte	0.204272	0.140537	0.85221	Not Sig	ENST00000397591	THBS1	ENSG00000137801	protein_coding	utr	chr15-39581079-39581228	0		Post-HIV vs Post-ART_1y
chr15-40340442-40341173	CD4 TTM	9.64314	0.255103	0.593284	Not Sig	ENST00000559313	C15orf52	ENSG00000188549	protein_coding	cds	chr15-40340808-40340951	0		Post-HIV vs Post-ART_1y
chr15-50100497-50100823	CD14 Monocyte	-0.508724	0.96262	0.0165452	Not Sig	ENST00000560437	ATP8B4	ENSG00000104043	protein_coding	gap	chr15-50010918-50119331	0		Post-HIV vs Post-ART_1y
chr15-51619229-51619944	CD14 Monocyte	0.296725	0.00549169	2.26029	Up	ENST00000558507	DMXL2	ENSG00000104093	protein_coding	gap	chr15-51576182-51622458	0		Post-HIV vs Post-ART_1y
chr15-52252586-52253154	CD14 Monocyte	-0.457138	0.254836	0.59374	Not Sig	ENST00000560809	MYO5C	ENSG00000128833	protein_coding	gap	chr15-52251516-52253316	0		Post-HIV vs Post-ART_1y
chr15-54802629-54803866	CD14 Monocyte	-0.360732	0.140935	0.85098	Not Sig	ENST00000260323	UNC13C	ENSG00000137766	protein_coding	utr	chr15-54627114-54633414	169214		Post-HIV vs Post-ART_1y
chr15-56464477-56465536	NK	0.554239	0.567629	0.245936	Not Sig	ENST00000260453	MNS1	ENSG00000138587	protein_coding	cds	chr15-56464970-56464972	0		Post-HIV vs Post-ART_1y
chr15-62940356-62941232	CD14 Monocyte	-0.628211	0.538395	0.268899	Not Sig	ENST00000557900	RP11-1069G10.2	ENSG00000259727	lincRNA	exon	chr15-62898651-62899543	40812		Post-HIV vs Post-ART_1y
chr15-70245555-70246357	MAIT	8.71754	0.0180348	1.74389	Up	ENST00000561310	AC011648.1	ENSG00000259252	lincRNA	exon	chr15-70198319-70198509	47045	AC011648.1|exon|47045	Post-HIV vs Post-ART_1y
chr15-73051237-73053447	CD8 TEMRA	0.331846	0.267278	0.573037	Not Sig	ENST00000560262	NEO1	ENSG00000067141	protein_coding	cds	chr15-73052676-73052805	0		Post-HIV vs Post-ART_1y
chr15-73244355-73244669	B naive	3.94179	0.458469	0.33869	Not Sig	ENST00000560328	NEO1	ENSG00000067141	protein_coding	cds	chr15-73244344-73244498	0		Post-HIV vs Post-ART_1y
chr15-75107585-75108940	B naive	1.39103	0.978159	0.00959047	Not Sig	ENST00000563298	PPCDC	ENSG00000138621	protein_coding	gap	chr15-75059747-75117119	0		Post-HIV vs Post-ART_1y
chr15-75274267-75275043	CD16 Monocyte	2.04952	0.0662099	1.17908	Up	ENST00000618219	GOLGA6D	ENSG00000140478	protein_coding	gap	chr15-75265209-75289591	0	GOLGA6D|gap|0	Post-HIV vs Post-ART_1y
chr15-75720786-75721467	CD14 Monocyte	-0.427458	0.0724296	1.14008	Down	ENST00000332145	ODF3L1	ENSG00000182950	protein_coding	exon	chr15-75723977-75724317	2509		Post-HIV vs Post-ART_1y
chr15-76340761-76341320	CD14 Monocyte	0.511684	0.0804804	1.09431	Up	ENST00000558656	ISL2	ENSG00000159556	protein_coding	cds	chr15-76341134-76341189	0		Post-HIV vs Post-ART_1y
chr15-82044284-82047661	CD8 TEMRA	0.21172	0.415244	0.381696	Not Sig	ENST00000558133	MEX3B	ENSG00000183496	protein_coding	cds	chr15-82045229-82045705	0		Post-HIV vs Post-ART_1y
chr15-82944681-82945709	CD14 Monocyte	-0.651283	1.43808e-05	4.84222	Down	ENST00000619367	HOMER2	ENSG00000103942	protein_coding	gap	chr15-82892842-82986079	0		Post-HIV vs Post-ART_1y
chr15-85706681-85708008	CD14 Monocyte	0.366246	0.0549696	1.25988	Up	ENST00000560676	AKAP13	ENSG00000170776	protein_coding	gap	chr15-85693452-85708018	0		Post-HIV vs Post-ART_1y
chr15-90165323-90166134	CD14 Monocyte	-0.247397	0.00578292	2.23785	Not Sig	ENST00000559322	SEMA4B	ENSG00000185033	protein_coding	gap	chr15-90160701-90201457	0		Post-HIV vs Post-ART_1y
chr15-97959779-97961810	CD4 TCM	-0.28353	0.257455	0.589299	Not Sig	ENST00000268042	ARRDC4	ENSG00000140450	protein_coding	cds	chr15-97960862-97961168	0		Post-HIV vs Post-ART_1y
chr15-97959779-97961810	NK	-0.286723	0.0121606	1.91505	Down	ENST00000268042	ARRDC4	ENSG00000140450	protein_coding	cds	chr15-97960862-97961168	0	ARRDC4|cds|0	Post-HIV vs Post-ART_1y
chr16-11201631-11202366	CD14 Monocyte	-0.322196	0.000352252	3.45315	Down	ENST00000572466	RP11-396B14.2	ENSG00000263033	lincRNA	gap	chr16-11196674-11224100	0		Post-HIV vs Post-ART_1y
chr16-11258691-11259007	CD14 Monocyte	0.657802	0.000267096	3.57333	Up	ENST00000573910	RMI2	ENSG00000175643	protein_coding	gap	chr16-11249779-11316451	0		Post-HIV vs Post-ART_1y
chr16-11297124-11298191	CD14 Monocyte	0.449328	0.537825	0.269359	Not Sig	ENST00000573910	RMI2	ENSG00000175643	protein_coding	gap	chr16-11249779-11316451	0		Post-HIV vs Post-ART_1y
chr16-15389352-15390351	NK	0.503276	0.0403924	1.3937	Up	ENST00000287594	MPV17L	ENSG00000156968	protein_coding	exon	chr16-15395754-15396207	5402		Post-HIV vs Post-ART_1y
chr16-15997979-15998875	CD14 Monocyte	-0.436669	0.0120934	1.91745	Down	ENST00000399410	ABCC1	ENSG00000103222	protein_coding	gap	chr16-15949800-16007815	0		Post-HIV vs Post-ART_1y
chr16-20691308-20691995	CD14 Monocyte	-0.582656	0.190575	0.719934	Not Sig	ENST00000568235	ACSM3	ENSG00000005187	protein_coding	gap	chr16-20610311-20749909	0		Post-HIV vs Post-ART_1y
chr16-21300174-21302029	NK	1.061	0.957329	0.0189387	Not Sig	ENST00000576703	CRYM	ENSG00000103316	protein_coding	gap	chr16-21278170-21302977	0		Post-HIV vs Post-ART_1y
chr16-29247504-29248963	Proliferating NK-T	-3.01801	0.927119	0.0328646	Not Sig	ENST00000567984	RP11-426C22.6	ENSG00000260953	lincRNA	exon	chr16-29262273-29262683	13309		Post-HIV vs Post-ART_1y
chr16-31356583-31358183	CD4 Treg naive	9.2763	0.452697	0.344192	Not Sig	ENST00000562918	ITGAX	ENSG00000140678	protein_coding	cds	chr16-31357334-31357561	0		Post-HIV vs Post-ART_1y
chr16-48158121-48158668	CD14 Monocyte	-0.62433	0.00513997	2.28904	Down	ENST00000529084	ABCC12	ENSG00000140798	protein_coding	exon	chr16-48155841-48156018	2102		Post-HIV vs Post-ART_1y
chr16-48541879-48542497	CD14 Monocyte	-0.434213	0.0054688	2.26211	Down	ENST00000262384	N4BP1	ENSG00000102921	protein_coding	utr	chr16-48538726-48542903	0		Post-HIV vs Post-ART_1y
chr16-49854991-49856012	CD4 TCM	0.954251	0.886324	0.0524077	Not Sig	ENST00000563137	ZNF423	ENSG00000102935	protein_coding	utr	chr16-49855735-49856135	0		Post-HIV vs Post-ART_1y
chr16-56610078-56610804	CD14 Monocyte	0.431237	9.61141e-05	4.01721	Up	ENST00000569778	RP11-249C24.10	ENSG00000260823	lincRNA	gap	chr16-56609885-56611315	0		Post-HIV vs Post-ART_1y
chr16-56616824-56617979	CD14 Monocyte	0.552207	0.522024	0.28231	Not Sig	ENST00000569778	RP11-249C24.10	ENSG00000260823	lincRNA	exon	chr16-56611316-56611375	5448		Post-HIV vs Post-ART_1y
chr16-56616824-56617979	CD8 activated	1.6962	0.585338	0.232594	Not Sig	ENST00000569778	RP11-249C24.10	ENSG00000260823	lincRNA	exon	chr16-56611316-56611375	5448		Post-HIV vs Post-ART_1y
chr16-56624714-56626211	CD14 Monocyte	0.311386	0.806729	0.0932722	Not Sig	ENST00000568293	MT1E	ENSG00000169715	protein_coding	cds	chr16-56625852-56625879	0		Post-HIV vs Post-ART_1y
chr16-56667676-56668451	CD8 activated	1.78429	0.276972	0.557563	Not Sig	ENST00000569500	MT1G	ENSG00000125144	protein_coding	cds	chr16-56667966-56667993	0		Post-HIV vs Post-ART_1y
chr16-57045604-57046091	CD14 Monocyte	-0.939021	0.00480446	2.31836	Down	ENST00000545081	NLRC5	ENSG00000140853	protein_coding	gap	chr16-57045493-57046551	0		Post-HIV vs Post-ART_1y
chr16-57628132-57629366	CD14 Monocyte	-0.49485	0.0179781	1.74526	Down	ENST00000568979	ADGRG1	ENSG00000205336	protein_coding	utr	chr16-57628690-57628802	0		Post-HIV vs Post-ART_1y
chr16-59258833-59260380	CD14 Monocyte	-0.460581	3.11394e-07	6.50669	Down	ENST00000500117	RP11-410D17.2	ENSG00000245768	lincRNA	exon	chr16-59107428-59108974	149858		Post-HIV vs Post-ART_1y
chr16-65724922-65725564	CD14 Monocyte	-0.608216	0.000634741	3.1974	Down	ENST00000563811	RP11-351A20.1	ENSG00000261818	lincRNA	exon	chr16-65646687-65646947	77974		Post-HIV vs Post-ART_1y
chr16-65739213-65739985	CD14 Monocyte	-0.4068	0.0292535	1.53382	Down	ENST00000563811	RP11-351A20.1	ENSG00000261818	lincRNA	exon	chr16-65646687-65646947	92265		Post-HIV vs Post-ART_1y
chr16-68100290-68100881	MAIT	3.37888	0.312548	0.505084	Not Sig	ENST00000575270	NFATC3	ENSG00000072736	protein_coding	gap	chr16-68085785-68121986	0		Post-HIV vs Post-ART_1y
chr16-69173168-69174040	CD14 Monocyte	0.340326	0.000756065	3.12144	Up	ENST00000567287	UTP4	ENSG00000141076	protein_coding	gap	chr16-69167186-69230382	0		Post-HIV vs Post-ART_1y
chr16-73153744-73154753	B naive	2.21406	0.54614	0.262696	Not Sig	ENST00000358463	C16orf47	ENSG00000197445	lincRNA	exon	chr16-73144310-73144447	9296		Post-HIV vs Post-ART_1y
chr16-79193786-79194703	NK	0.735863	0.434936	0.361575	Not Sig	ENST00000569332	WWOX	ENSG00000186153	protein_coding	gap	chr16-78432753-79211607	0		Post-HIV vs Post-ART_1y
chr16-81757574-81758187	CD8 activated	2.70931	0.612812	0.212673	Not Sig	ENST00000569731	RP11-960L18.1	ENSG00000261218	lincRNA	gap	chr16-81755967-81766723	0		Post-HIV vs Post-ART_1y
chr16-81769779-81771451	CD8 activated	1.15102	0.00168544	2.77329	Up	ENST00000565054	PLCG2	ENSG00000197943	protein_coding	gap	chr16-81755967-81785942	0		Post-HIV vs Post-ART_1y
chr16-81850571-81851763	CD8 activated	1.89885	0.804433	0.0945099	Not Sig	ENST00000569929	PLCG2	ENSG00000197943	protein_coding	gap	chr16-81786183-81854443	0		Post-HIV vs Post-ART_1y
chr16-84805676-84806923	CD14 Monocyte	-0.174798	0.0937002	1.02826	Not Sig	ENST00000262424	CRISPLD2	ENSG00000103196	protein_coding	exon	chr16-84819984-84820133	13060		Post-HIV vs Post-ART_1y
chr16-84972317-84973101	CD14 Monocyte	-0.584204	0.012206	1.91343	Down	ENST00000313732	ZDHHC7	ENSG00000153786	protein_coding	utr	chr16-84974181-84976342	1079		Post-HIV vs Post-ART_1y
chr16-88591235-88592169	CD14 Monocyte	-0.330318	0.107871	0.967096	Not Sig	ENST00000569435	ZC3H18	ENSG00000158545	protein_coding	gap	chr16-88586685-88598177	0		Post-HIV vs Post-ART_1y
chr16-8891071-8892440	CD8 activated	1.01889	0.00288496	2.53986	Up	ENST00000344836	USP7	ENSG00000187555	protein_coding	utr	chr16-8892094-8893997	0		Post-HIV vs Post-ART_1y
chr16-89097878-89098836	CD8 activated	0.970888	9.7606e-05	4.01052	Up	ENST00000614302	ACSF3	ENSG00000176715	protein_coding	utr	chr16-89098591-89098763	0	ACSF3|utr|0	Post-HIV vs Post-ART_1y
chr16-89099862-89100815	CD8 activated	0.919122	0.000649401	3.18749	Up	ENST00000614302	ACSF3	ENSG00000176715	protein_coding	cds	chr16-89100682-89101347	0	ACSF3|cds|0	Post-HIV vs Post-ART_1y
chr16-89192759-89193494	CD14 Monocyte	0.293261	0.440078	0.356471	Not Sig	ENST00000289746	CDH15	ENSG00000129910	protein_coding	cds	chr16-89193470-89193606	0		Post-HIV vs Post-ART_1y
chr16-89200540-89202250	CD14 Monocyte	0.409241	1.69605e-05	4.77056	Up	ENST00000562855	SLC22A31	ENSG00000259803	protein_coding	cds	chr16-89201419-89201664	0		Post-HIV vs Post-ART_1y
chr16-9068115-9068713	CD14 Monocyte	-0.536706	0.270129	0.568429	Not Sig	ENST00000562893	RP11-473I1.6	ENSG00000261392	lincRNA	gap	chr16-9068654-9070852	0		Post-HIV vs Post-ART_1y
chr16-979977-982570	CD14 Monocyte	0.408012	0.868298	0.0613311	Not Sig	ENST00000293894	SOX8	ENSG00000005513	protein_coding	cds	chr16-981923-982344	0		Post-HIV vs Post-ART_1y
chr17-1205717-1206705	CD14 Monocyte	0.321844	0.212284	0.673083	Not Sig	ENST00000575934	ABR	ENSG00000159842	protein_coding	gap	chr17-1125368-1228792	0		Post-HIV vs Post-ART_1y
chr17-14737652-14738948	CD14 Monocyte	-0.248823	0.289662	0.538109	Not Sig	ENST00000455092	AC013248.2	ENSG00000226130	lincRNA	exon	chr17-14729585-14729686	7965		Post-HIV vs Post-ART_1y
chr17-1576713-1578010	MAIT	1.66559	0.981545	0.00808989	Not Sig	ENST00000571650	SLC43A2	ENSG00000167703	protein_coding	cds	chr17-1576597-1576720	0		Post-HIV vs Post-ART_1y
chr17-15914314-15915179	CD14 Monocyte	-0.0887792	0.0130323	1.88498	Not Sig	ENST00000304222	ADORA2B	ENSG00000170425	protein_coding	exon	chr17-15944917-15945583	29737		Post-HIV vs Post-ART_1y
chr17-1606358-1608419	NK	0.259205	0.272219	0.565081	Not Sig	ENST00000574743	SLC43A2	ENSG00000167703	protein_coding	gap	chr17-1593280-1613194	0		Post-HIV vs Post-ART_1y
chr17-17990960-17991369	CD14 Monocyte	-0.706042	0.380034	0.420178	Not Sig	ENST00000584205	ATPAF2	ENSG00000171953	protein_coding	gap	chr17-17989593-18024623	0		Post-HIV vs Post-ART_1y
chr17-18317921-18318386	CD14 Monocyte	0.523656	0.104939	0.979065	Not Sig	ENST00000406438	SMCR8	ENSG00000176994	protein_coding	cds	chr17-18315790-18318149	0		Post-HIV vs Post-ART_1y
chr17-2051101-2051321	CD14 Monocyte	0.705082	0.235974	0.627136	Not Sig	ENST00000574370	HIC1	ENSG00000177374	protein_coding	exon	chr17-2054154-2055238	2832		Post-HIV vs Post-ART_1y
chr17-29705287-29707249	CD8 TEF	-0.575369	0.461928	0.335425	Not Sig	ENST00000592397	SSH2	ENSG00000141298	protein_coding	gap	chr17-29703063-29793893	0		Post-HIV vs Post-ART_1y
chr17-30210988-30211740	NK	0.69642	0.0390203	1.40871	Up	ENST00000579221	SLC6A4	ENSG00000108576	protein_coding	cds	chr17-30211312-30211369	0		Post-HIV vs Post-ART_1y
chr17-31508087-31509880	CD14 Monocyte	0.242223	0.64327	0.191607	Not Sig	ENST00000579589	RAB11FIP4	ENSG00000131242	protein_coding	cds	chr17-31509077-31509199	0		Post-HIV vs Post-ART_1y
chr17-32126832-32127909	CD14 Monocyte	0.226644	0.0119756	1.9217	Not Sig	ENST00000613639	CTD-2095E4.5	ENSG00000277511	lincRNA	exon	chr17-32127595-32128454	0		Post-HIV vs Post-ART_1y
chr17-32274869-32275503	CD14 Monocyte	-0.386421	0.000377689	3.42287	Down	ENST00000578006	RHBDL3	ENSG00000141314	protein_coding	gap	chr17-32267926-32288231	0		Post-HIV vs Post-ART_1y
chr17-32275723-32276600	CD14 Monocyte	-0.417564	3.11656e-06	5.50632	Down	ENST00000578006	RHBDL3	ENSG00000141314	protein_coding	gap	chr17-32267926-32288231	0		Post-HIV vs Post-ART_1y
chr17-35241658-35244899	CD14 Monocyte	0.129389	0.216885	0.663771	Not Sig	ENST00000592325	SLFN5	ENSG00000166750	protein_coding	utr	chr17-35243089-35243143	0		Post-HIV vs Post-ART_1y
chr17-35341080-35342030	CD14 Monocyte	0.316921	0.0181868	1.74024	Up	ENST00000394566	SLFN11	ENSG00000172716	protein_coding	utr	chr17-35350305-35352355	8274		Post-HIV vs Post-ART_1y
chr17-36943323-36943528	CD14 Monocyte	1.1585	0.10001	0.999957	Not Sig	ENST00000621767	LHX1	ENSG00000273706	protein_coding	cds	chr17-36943242-36943597	0		Post-HIV vs Post-ART_1y
chr17-3798403-3799064	CD14 Monocyte	-0.589024	6.1246e-07	6.21292	Down	ENST00000263087	ITGAE	ENSG00000083457	protein_coding	gap	chr17-3777661-3801110	0		Post-HIV vs Post-ART_1y
chr17-38673454-38675240	CD14 Monocyte	0.276402	0.212783	0.672064	Not Sig	ENST00000621654	C17orf96	ENSG00000273604	protein_coding	cds	chr17-38673356-38674495	0		Post-HIV vs Post-ART_1y
chr17-39404511-39404814	CD14 Monocyte	-0.469765	0.35103	0.454656	Not Sig	ENST00000394287	MED1	ENSG00000125686	protein_coding	utr	chr17-39404285-39405277	0		Post-HIV vs Post-ART_1y
chr17-41785216-41787115	CD14 Monocyte	0.175389	0.0319224	1.4959	Not Sig	ENST00000591690	JUP	ENSG00000173801	protein_coding	utr	chr17-41786503-41786765	0		Post-HIV vs Post-ART_1y
chr17-42845785-42847111	CD14 Monocyte	-0.552395	0.0899018	1.04623	Down	ENST00000452774	AOC2	ENSG00000131480	protein_coding	cds	chr17-42844627-42846214	0		Post-HIV vs Post-ART_1y
chr17-43608198-43608782	CD14 Monocyte	-0.361891	0.0815937	1.08834	Down	ENST00000586764	ETV4	ENSG00000175832	protein_coding	exon	chr17-43579292-43579620	28577		Post-HIV vs Post-ART_1y
chr17-44137856-44138532	CD14 Monocyte	-0.308453	0.023164	1.63519	Down	ENST00000319977	C17orf53	ENSG00000125319	protein_coding	exon	chr17-44141906-44142145	3373		Post-HIV vs Post-ART_1y
chr17-45050473-45051757	cDC1	-12.8676	0.0271224	1.56667	Down	ENST00000614054	DCAKD	ENSG00000172992	protein_coding	utr	chr17-45051361-45051517	0	DCAKD|utr|0	Post-HIV vs Post-ART_1y
chr17-45293208-45293914	CD14 Monocyte	-0.303076	0.0010505	2.9786	Down	ENST00000617331	MAP3K14	ENSG00000006062	protein_coding	gap	chr17-45290766-45316959	0		Post-HIV vs Post-ART_1y
chr17-45302325-45303135	CD8 activated	2.76735	0.583957	0.233619	Not Sig	ENST00000617331	MAP3K14	ENSG00000006062	protein_coding	gap	chr17-45290766-45316959	0		Post-HIV vs Post-ART_1y
chr17-48541304-48542534	CD14 Monocyte	0.424137	0.0173656	1.76031	Up	ENST00000504772	HOXB2	ENSG00000173917	protein_coding	gap	chr17-48541632-48542954	0		Post-HIV vs Post-ART_1y
chr17-48542980-48544747	CD14 Monocyte	0.314431	0.347912	0.45853	Not Sig	ENST00000330070	HOXB2	ENSG00000173917	protein_coding	cds	chr17-48544521-48544911	0		Post-HIV vs Post-ART_1y
chr17-4900535-4901277	CD14 Monocyte	0.223212	0.0264123	1.57819	Not Sig	ENST00000293780	CHRNE	ENSG00000108556	protein_coding	cds	chr17-4900990-4901190	0		Post-HIV vs Post-ART_1y
chr17-5241770-5243342	CD4 Treg memory	10.567	0.769553	0.113762	Not Sig	ENST00000575056	RP11-333E1.2	ENSG00000263164	lincRNA	exon	chr17-5241206-5241543	226		Post-HIV vs Post-ART_1y
chr17-55692993-55694071	CD14 Monocyte	-0.6633	1.27941e-07	6.89299	Down	ENST00000424486	TMEM100	ENSG00000166292	protein_coding	utr	chr17-55719627-55720665	25555		Post-HIV vs Post-ART_1y
chr17-57622595-57623999	CD14 Monocyte	-0.493285	0.263078	0.579916	Not Sig	ENST00000579505	MSI2	ENSG00000153944	protein_coding	gap	chr17-57616085-57627228	0		Post-HIV vs Post-ART_1y
chr17-57948311-57949139	CD14 Monocyte	-0.288909	0.00213208	2.6712	Down	ENST00000577840	CUEDC1	ENSG00000180891	protein_coding	gap	chr17-57879739-57955224	0		Post-HIV vs Post-ART_1y
chr17-59435131-59435922	B naive	2.96995	0.127605	0.894134	Not Sig	ENST00000584262	LINC01476	ENSG00000265313	lincRNA	gap	chr17-59430921-59502978	0		Post-HIV vs Post-ART_1y
chr17-59797512-59798949	CD8 activated	1.43693	0.161905	0.790739	Not Sig	ENST00000592619	VMP1	ENSG00000062716	protein_coding	gap	chr17-59735474-59808795	0		Post-HIV vs Post-ART_1y
chr17-59800436-59800881	CD8 activated	1.51608	0.555041	0.255675	Not Sig	ENST00000592619	VMP1	ENSG00000062716	protein_coding	gap	chr17-59735474-59808795	0		Post-HIV vs Post-ART_1y
chr17-62895348-62896329	CD14 Monocyte	-0.337456	0.00187938	2.72599	Down	ENST00000636248	RP11-180P8.1	ENSG00000283538	lincRNA	exon	chr17-62910690-62911425	14360		Post-HIV vs Post-ART_1y
chr17-64362517-64363385	CD14 Monocyte	-0.526335	0.0966864	1.01463	Down	ENST00000563924	PECAM1	ENSG00000261371	protein_coding	cds	chr17-64363149-64363397	0		Post-HIV vs Post-ART_1y
chr17-66691461-66692174	CD16 Monocyte	-1.17092	0.277054	0.557436	Not Sig	ENST00000578063	PRKCA	ENSG00000154229	protein_coding	gap	chr17-66689048-66696426	0		Post-HIV vs Post-ART_1y
chr17-67421464-67422672	CD14 Monocyte	-0.351163	0.007121	2.14746	Down	ENST00000584471	PITPNC1	ENSG00000154217	protein_coding	gap	chr17-67379393-67532801	0		Post-HIV vs Post-ART_1y
chr17-6752147-6753484	CD14 Monocyte	0.502373	0.000128553	3.89092	Up	ENST00000573760	XAF1	ENSG00000132530	protein_coding	exon	chr17-6755447-6755651	1962		Post-HIV vs Post-ART_1y
chr17-6755505-6757063	CD14 Monocyte	0.503613	2.03061e-07	6.69237	Up	ENST00000576724	XAF1	ENSG00000132530	protein_coding	cds	chr17-6756079-6756110	0		Post-HIV vs Post-ART_1y
chr17-6755505-6757063	NK	0.275792	0.899342	0.046075	Not Sig	ENST00000576724	XAF1	ENSG00000132530	protein_coding	cds	chr17-6756079-6756110	0		Post-HIV vs Post-ART_1y
chr17-6775660-6776464	CD16 Monocyte	3.0747	0.14002	0.853811	Not Sig	ENST00000321535	FBXO39	ENSG00000177294	protein_coding	utr	chr17-6776223-6776272	0		Post-HIV vs Post-ART_1y
chr17-69757547-69758265	CD14 Monocyte	-0.5041	5.47387e-11	10.2617	Down	ENST00000591334	LINC01483	ENSG00000227517	lincRNA	gap	chr17-69624753-69845439	0		Post-HIV vs Post-ART_1y
chr17-69761702-69762287	CD14 Monocyte	-0.451355	0.917586	0.0373532	Not Sig	ENST00000591334	LINC01483	ENSG00000227517	lincRNA	gap	chr17-69624753-69845439	0		Post-HIV vs Post-ART_1y
chr17-7237678-7238651	CD14 Monocyte	0.362134	0.0827003	1.08249	Up	ENST00000574407	PHF23	ENSG00000040633	protein_coding	utr	chr17-7238455-7238577	0		Post-HIV vs Post-ART_1y
chr17-7335996-7337300	CD14 Monocyte	0.376755	0.456205	0.34084	Not Sig	ENST00000158762	ACAP1	ENSG00000072818	protein_coding	cds	chr17-7336735-7336787	0		Post-HIV vs Post-ART_1y
chr17-74442587-74443626	CD4 TCM	1.89724	0.17606	0.754338	Not Sig	ENST00000582873	GPRC5C	ENSG00000170412	protein_coding	gap	chr17-74443135-74443817	0		Post-HIV vs Post-ART_1y
chr17-74513822-74515098	CD14 Monocyte	0.200722	0.00130583	2.88411	Not Sig	ENST00000392621	CD300LB	ENSG00000178789	protein_coding	utr	chr17-74521174-74522737	6075		Post-HIV vs Post-ART_1y
chr17-74513822-74515098	CD4 TCM	0.796349	0.00612446	2.21293	Up	ENST00000392621	CD300LB	ENSG00000178789	protein_coding	utr	chr17-74521174-74522737	6075	CD300LB|utr|6075	Post-HIV vs Post-ART_1y
chr17-74569018-74570107	CD14 Monocyte	-0.200967	0.00571469	2.24301	Not Sig	ENST00000375352	CD300LD	ENSG00000204345	protein_coding	utr	chr17-74579365-74580001	9257		Post-HIV vs Post-ART_1y
chr17-76511577-76512041	CD14 Monocyte	0.341395	0.20247	0.693639	Not Sig	ENST00000591885	RHBDF2	ENSG00000129667	protein_coding	exon	chr17-76501459-76501790	9786		Post-HIV vs Post-ART_1y
chr17-76514729-76516109	CD14 Monocyte	0.167746	0.0674401	1.17108	Not Sig	ENST00000293230	CYGB	ENSG00000161544	protein_coding	utr	chr17-76527356-76528577	11246		Post-HIV vs Post-ART_1y
chr17-76700349-76701044	CD8 activated	-1.52402	0.544119	0.264306	Not Sig	ENST00000588114	MXRA7	ENSG00000182534	protein_coding	gap	chr17-76688177-76709497	0		Post-HIV vs Post-ART_1y
chr17-78323829-78324999	CD14 Monocyte	-0.239657	0.0901447	1.04506	Not Sig	ENST00000586321	AC061992.2	ENSG00000267737	lincRNA	gap	chr17-78315789-78343964	0		Post-HIV vs Post-ART_1y
chr17-78613060-78613952	CD14 Monocyte	0.282708	0.194347	0.711423	Not Sig	ENST00000590023	CTD-2357A8.3	ENSG00000267123	lincRNA	exon	chr17-78617389-78617626	3436		Post-HIV vs Post-ART_1y
chr17-78638747-78639786	CD14 Monocyte	0.495039	0.0365693	1.43688	Up	ENST00000591384	CTD-2357A8.3	ENSG00000267123	lincRNA	exon	chr17-78631990-78632057	6689		Post-HIV vs Post-ART_1y
chr17-78979179-78980508	CD14 Monocyte	0.50122	0.293378	0.532573	Not Sig	ENST00000591778	LGALS3BP	ENSG00000108679	protein_coding	utr	chr17-78979824-78979918	0		Post-HIV vs Post-ART_1y
chr17-80029191-80029793	CD14 Monocyte	-0.782405	0.0040888	2.3884	Down	ENST00000310924	TBC1D16	ENSG00000167291	protein_coding	gap	chr17-80013610-80035794	0		Post-HIV vs Post-ART_1y
chr17-80396737-80397773	CD14 Monocyte	0.698001	0.300546	0.522089	Not Sig	ENST00000582970	RNF213	ENSG00000173821	protein_coding	utr	chr17-80393499-80398786	0		Post-HIV vs Post-ART_1y
chr17-80826545-80827454	CD14 Monocyte	-0.532996	0.0055699	2.25415	Down	ENST00000577161	RPTOR	ENSG00000141564	protein_coding	gap	chr17-80823224-80837921	0		Post-HIV vs Post-ART_1y
chr17-81481085-81481793	CD8 activated	1.12179	0.444961	0.351678	Not Sig	ENST00000617888	RP13-766D20.4	ENSG00000278200	lincRNA	exon	chr17-81480523-81481570	0		Post-HIV vs Post-ART_1y
chr17-81481085-81481793	CD8 TEMRA	0.612633	0.144249	0.840887	Not Sig	ENST00000617888	RP13-766D20.4	ENSG00000278200	lincRNA	exon	chr17-81480523-81481570	0		Post-HIV vs Post-ART_1y
chr17-83199130-83200895	CD4 TCM	0.56017	0.0822528	1.08485	Up	ENST00000572850	AC139099.6	ENSG00000262952	lincRNA	exon	chr17-83211996-83212244	11100	AC139099.6|exon|11100	Post-HIV vs Post-ART_1y
chr17-8629720-8631615	NK	0.218043	0.430898	0.365626	Not Sig	ENST00000411957	MYH10	ENSG00000133026	protein_coding	utr	chr17-8630654-8630717	0		Post-HIV vs Post-ART_1y
chr18-10378630-10379978	CD14 Monocyte	-0.526827	4.00116e-09	8.39781	Down	ENST00000580258	RP11-243E13.2	ENSG00000266102	lincRNA	exon	chr18-10377779-10378114	515		Post-HIV vs Post-ART_1y
chr18-13265988-13267297	CD8 activated	1.1699	0.498999	0.3019	Not Sig	ENST00000590371	LDLRAD4	ENSG00000168675	protein_coding	gap	chr18-13217775-13278104	0		Post-HIV vs Post-ART_1y
chr18-22465508-22466411	Proliferating NK-T	-2.97795	0.575805	0.239725	Not Sig	ENST00000391403	CTAGE1	ENSG00000212710	protein_coding	exon	chr18-22413603-22417915	47592		Post-HIV vs Post-ART_1y
chr18-23859834-23860319	CD14 Monocyte	0.623161	0.426951	0.369622	Not Sig	ENST00000399516	LAMA3	ENSG00000053747	protein_coding	gap	chr18-23858830-23861645	0		Post-HIV vs Post-ART_1y
chr18-3177512-3178508	CD4 TTM	4.08688	0.374959	0.426016	Not Sig	ENST00000400569	MYOM1	ENSG00000101605	protein_coding	gap	chr18-3176135-3187479	0		Post-HIV vs Post-ART_1y
chr18-34709765-34710644	CD14 Monocyte	-0.433538	9.13833e-05	4.03913	Down	ENST00000597599	DTNA	ENSG00000134769	protein_coding	utr	chr18-34710297-34710445	0		Post-HIV vs Post-ART_1y
chr18-35809365-35810943	CD14 Monocyte	-0.245457	0.0309092	1.50991	Not Sig	ENST00000590983	RP11-873E20.1	ENSG00000267397	lincRNA	exon	chr18-35716370-35717978	91386		Post-HIV vs Post-ART_1y
chr18-44507319-44508941	CD14 Monocyte	-0.264189	0.862021	0.0644822	Not Sig	ENST00000591487	LINC01478	ENSG00000267337	lincRNA	gap	chr18-44373484-44518224	0		Post-HIV vs Post-ART_1y
chr18-48408773-48410780	NK	0.686554	0.218011	0.661522	Not Sig	ENST00000592387	ZBTB7C	ENSG00000184828	protein_coding	utr	chr18-48409226-48409292	0		Post-HIV vs Post-ART_1y
chr18-48940427-48941509	CD14 Monocyte	0.334772	0.119722	0.921827	Not Sig	ENST00000591805	SMAD7	ENSG00000101665	protein_coding	gap	chr18-48921911-48942480	0		Post-HIV vs Post-ART_1y
chr18-50973235-50973729	CD14 Monocyte	-0.607833	0.0892264	1.04951	Down	ENST00000591429	ELAC1	ENSG00000141642	protein_coding	gap	chr18-50968115-50974396	0		Post-HIV vs Post-ART_1y
chr18-57693806-57694252	CD14 Monocyte	-0.87235	0.485005	0.314254	Not Sig	ENST00000283684	ATP8B1	ENSG00000081923	protein_coding	gap	chr18-57691998-57694581	0		Post-HIV vs Post-ART_1y
chr18-58313744-58314723	CD14 Monocyte	-0.226373	0.117916	0.928428	Not Sig	ENST00000635997	NEDD4L	ENSG00000049759	protein_coding	gap	chr18-58256775-58315981	0		Post-HIV vs Post-ART_1y
chr18-58361852-58362696	CD14 Monocyte	-0.276477	0.00263238	2.57965	Down	ENST00000635997	NEDD4L	ENSG00000049759	protein_coding	gap	chr18-58357253-58364267	0		Post-HIV vs Post-ART_1y
chr18-62503783-62503998	CD14 Monocyte	1.18963	2.92777e-06	5.53346	Up	ENST00000269499	ZCCHC2	ENSG00000141664	protein_coding	exon	chr18-62523007-62524363	19008		Post-HIV vs Post-ART_1y
chr18-62505196-62507067	CD14 Monocyte	0.4171	0.221963	0.653719	Not Sig	ENST00000269499	ZCCHC2	ENSG00000141664	protein_coding	exon	chr18-62523007-62524363	15939		Post-HIV vs Post-ART_1y
chr18-74013831-74014353	CD14 Monocyte	-0.479052	0.0125823	1.90024	Down	ENST00000581541	RP11-25L3.3	ENSG00000263655	lincRNA	gap	chr18-73915030-74034040	0		Post-HIV vs Post-ART_1y
chr18-79522264-79524903	CD14 Monocyte	0.407619	0.021162	1.67444	Up	ENST00000590861	NFATC1	ENSG00000131196	protein_coding	gap	chr18-79493824-79527527	0		Post-HIV vs Post-ART_1y
chr18-79684247-79684620	NK	0.585222	0.104904	0.97921	Not Sig	ENST00000613122	CTDP1	ENSG00000060069	protein_coding	gap	chr18-79680262-79695224	0		Post-HIV vs Post-ART_1y
chr18-9016842-9018160	CD14 Monocyte	-0.484078	2.33678e-05	4.63138	Down	ENST00000318388	NDUFV2	ENSG00000178127	protein_coding	exon	chr18-9102630-9102797	84469		Post-HIV vs Post-ART_1y
chr19-10345611-10347349	CD4 TCM	2.26916	0.00946312	2.02397	Up	ENST00000264818	TYK2	ENSG00000105397	protein_coding	utr	chr19-10350529-10350833	3179	TYK2|utr|3179	Post-HIV vs Post-ART_1y
chr19-10523022-10523682	CD14 Monocyte	0.640085	0.0542681	1.26546	Up	ENST00000439028	S1PR5	ENSG00000180739	protein_coding	exon	chr19-10517824-10517931	5090		Post-HIV vs Post-ART_1y
chr19-11203394-11204146	CD14 Monocyte	-0.399556	0.85257	0.0692697	Not Sig	ENST00000587656	DOCK6	ENSG00000130158	protein_coding	cds	chr19-11204081-11204095	0		Post-HIV vs Post-ART_1y
chr19-12884877-12885989	CD14 Monocyte	0.349914	0.00159591	2.79699	Up	ENST00000264834	KLF1	ENSG00000105610	protein_coding	cds	chr19-12885317-12886142	0		Post-HIV vs Post-ART_1y
chr19-12913004-12914512	CD14 Monocyte	0.369753	0.472747	0.325372	Not Sig	ENST00000591050	GCDH	ENSG00000105607	protein_coding	cds	chr19-12913995-12914092	0		Post-HIV vs Post-ART_1y
chr19-14589569-14589779	CD14 Monocyte	-1.22003	0.521465	0.282775	Not Sig	ENST00000551730	CLEC17A	ENSG00000187912	protein_coding	gap	chr19-14587692-14592280	0		Post-HIV vs Post-ART_1y
chr19-1507400-1508532	CD14 Monocyte	0.189606	0.0819699	1.08635	Not Sig	ENST00000590090	ADAMTSL5	ENSG00000185761	protein_coding	cds	chr19-1507545-1507596	0		Post-HIV vs Post-ART_1y
chr19-16142760-16143995	CD14 Monocyte	0.348151	0.069409	1.15858	Up	ENST00000616645	HSH2D	ENSG00000196684	protein_coding	utr	chr19-16143632-16143774	0		Post-HIV vs Post-ART_1y
chr19-16256454-16257422	NK	0.418083	0.0211708	1.67426	Up	ENST00000291439	AP1M1	ENSG00000072958	protein_coding	utr	chr19-16234436-16245907	10546		Post-HIV vs Post-ART_1y
chr19-16835822-16836591	CD4 TEM	8.96972	0.196661	0.706281	Not Sig	ENST00000596802	SIN3B	ENSG00000127511	protein_coding	gap	chr19-16831648-16841767	0		Post-HIV vs Post-ART_1y
chr19-17403094-17403880	CD14 Monocyte	0.491693	7.59382e-06	5.11954	Up	ENST00000252593	BST2	ENSG00000130303	protein_coding	cds	chr19-17403695-17403824	0		Post-HIV vs Post-ART_1y
chr19-1881714-1883103	CD14 Monocyte	0.478138	0.0216125	1.6653	Up	ENST00000292577	ABHD17A	ENSG00000129968	protein_coding	utr	chr19-1881567-1881804	0		Post-HIV vs Post-ART_1y
chr19-1901162-1902278	B naive	1.5467	0.522386	0.282009	Not Sig	ENST00000316097	SCAMP4	ENSG00000227500	protein_coding	exon	chr19-1905214-1905439	2935		Post-HIV vs Post-ART_1y
chr19-19597615-19599469	CD8 activated	-0.573352	0.873972	0.0585025	Not Sig	ENST00000558222	PBX4	ENSG00000105717	protein_coding	cds	chr19-19599292-19599365	0		Post-HIV vs Post-ART_1y
chr19-2034667-2035405	CD14 Monocyte	0.28295	0.264796	0.577089	Not Sig	ENST00000590646	BTBD2	ENSG00000133243	protein_coding	utr	chr19-2034751-2034881	0		Post-HIV vs Post-ART_1y
chr19-20564611-20566038	B intermediate	-0.620693	0.912074	0.0399701	Not Sig	ENST00000597940	ZNF737	ENSG00000237440	protein_coding	cds	chr19-20565638-20565640	0		Post-HIV vs Post-ART_1y
chr19-21314470-21315194	CD14 Monocyte	-0.53291	7.91672e-06	5.10145	Down	ENST00000602023	ZNF708	ENSG00000182141	protein_coding	gap	chr19-21309342-21329209	0		Post-HIV vs Post-ART_1y
chr19-21358246-21359617	CD14 Monocyte	-0.224205	0.403414	0.394249	Not Sig	ENST00000597810	ZNF738	ENSG00000172687	protein_coding	cds	chr19-21359141-21359143	0		Post-HIV vs Post-ART_1y
chr19-21396378-21397819	CD14 Monocyte	-0.22498	0.739107	0.131293	Not Sig	ENST00000599461	ZNF493	ENSG00000196268	protein_coding	cds	chr19-21397238-21397384	0		Post-HIV vs Post-ART_1y
chr19-21492854-21493805	CD14 Monocyte	-0.472221	0.00880003	2.05552	Down	ENST00000599078	LINC00664	ENSG00000268658	lincRNA	gap	chr19-21491312-21493265	0		Post-HIV vs Post-ART_1y
chr19-23249287-23250666	CD14 Monocyte	-0.271491	8.97025e-05	4.0472	Down	ENST00000597037	ZNF724	ENSG00000196081	protein_coding	cds	chr19-23250240-23250242	0		Post-HIV vs Post-ART_1y
chr19-23773929-23775053	CD14 Monocyte	-0.941321	1.50615e-08	7.82213	Down	ENST00000402377	ZNF681	ENSG00000196172	protein_coding	exon	chr19-23758747-23758891	15037		Post-HIV vs Post-ART_1y
chr19-23786917-23787523	CD14 Monocyte	-0.885216	0.510736	0.291804	Not Sig	ENST00000402377	ZNF681	ENSG00000196172	protein_coding	exon	chr19-23758747-23758891	28025		Post-HIV vs Post-ART_1y
chr19-2622291-2623030	CD8 activated	-0.814385	0.286378	0.54306	Not Sig	ENST00000587867	GNG7	ENSG00000176533	protein_coding	gap	chr19-2555189-2646223	0		Post-HIV vs Post-ART_1y
chr19-2887021-2887909	CD14 Monocyte	0.682184	0.892411	0.0494349	Not Sig	ENST00000307635	ZNF556	ENSG00000172000	protein_coding	utr	chr19-2878330-2883445	3575		Post-HIV vs Post-ART_1y
chr19-31213474-31214568	CD8 activated	-0.745356	0.485683	0.313647	Not Sig	ENST00000589511	CTC-439O9.3	ENSG00000267777	lincRNA	exon	chr19-31207499-31207663	5810		Post-HIV vs Post-ART_1y
chr19-343679-345144	CD14 Monocyte	0.25482	0.0955983	1.01955	Up	ENST00000635755	MIER2	ENSG00000105556	protein_coding	cds	chr19-344774-344782	0		Post-HIV vs Post-ART_1y
chr19-35405002-35405684	CD14 Monocyte	-0.49489	0.0529621	1.27604	Down	ENST00000602796	LINC01531	ENSG00000205786	lincRNA	gap	chr19-35399658-35406584	0		Post-HIV vs Post-ART_1y
chr19-35898651-35900725	NK	0.129173	0.336345	0.473215	Not Sig	ENST00000606253	NFKBID	ENSG00000167604	protein_coding	utr	chr19-35898719-35898822	0		Post-HIV vs Post-ART_1y
chr19-39031053-39032530	CD8 TEMRA	0.524578	0.761076	0.118572	Not Sig	ENST00000600828	FBXO27	ENSG00000161243	protein_coding	cds	chr19-39031864-39032227	0		Post-HIV vs Post-ART_1y
chr19-39073121-39074011	CD8 activated	-0.677944	0.655516	0.183417	Not Sig	ENST00000601575	ACP7	ENSG00000183760	protein_coding	exon	chr19-39083913-39083957	9901		Post-HIV vs Post-ART_1y
chr19-3984071-3984285	CD8 activated	1.62945	0.7983	0.097834	Not Sig	ENST00000309311	EEF2	ENSG00000167658	protein_coding	cds	chr19-3984136-3984350	0		Post-HIV vs Post-ART_1y
chr19-40613063-40614511	CD14 Monocyte	0.228536	0.000739148	3.13127	Not Sig	ENST00000618486	LTBP4	ENSG00000090006	protein_coding	cds	chr19-40614315-40614446	0		Post-HIV vs Post-ART_1y
chr19-40756434-40757072	CD8 activated	0.849639	0.320431	0.494266	Not Sig	ENST00000601545	SNRPA	ENSG00000077312	protein_coding	gap	chr19-40750702-40757331	0		Post-HIV vs Post-ART_1y
chr19-43780672-43781455	CD14 Monocyte	-0.302053	0.128469	0.891202	Not Sig	ENST00000599720	KCNN4	ENSG00000104783	protein_coding	cds	chr19-43780703-43780861	0		Post-HIV vs Post-ART_1y
chr19-44747041-44749010	CD8 TEMRA	0.252421	0.0310444	1.50802	Up	ENST00000164227	BCL3	ENSG00000069399	protein_coding	cds	chr19-44748791-44749046	0	BCL3|cds|0	Post-HIV vs Post-ART_1y
chr19-44889963-44891670	CD4 TN	-0.177099	0.604952	0.218279	Not Sig	ENST00000592434	TOMM40	ENSG00000130204	protein_coding	cds	chr19-44891416-44891689	0		Post-HIV vs Post-ART_1y
chr19-45670560-45671275	CD14 Monocyte	0.309098	0.348268	0.458087	Not Sig	ENST00000590918	GIPR	ENSG00000010310	protein_coding	cds	chr19-45670635-45670734	0		Post-HIV vs Post-ART_1y
chr19-46493010-46493859	CD14 Monocyte	0.744734	0.278726	0.554823	Not Sig	ENST00000599531	PNMAL2	ENSG00000204851	protein_coding	cds	chr19-46493558-46495465	0		Post-HIV vs Post-ART_1y
chr19-46990328-46991703	CD14 Monocyte	0.654501	0.138845	0.857469	Not Sig	ENST00000615647	ARHGAP35	ENSG00000160007	protein_coding	gap	chr19-46920891-47000877	0		Post-HIV vs Post-ART_1y
chr19-47111036-47111591	CD14 Monocyte	0.394702	0.334985	0.474974	Not Sig	ENST00000597069	ZC3H4	ENSG00000130749	protein_coding	gap	chr19-47110957-47112147	0		Post-HIV vs Post-ART_1y
chr19-47186371-47187374	CD14 Monocyte	0.653169	0.624991	0.204126	Not Sig	ENST00000598840	SAE1	ENSG00000142230	protein_coding	gap	chr19-47169924-47197232	0		Post-HIV vs Post-ART_1y
chr19-52538891-52539325	CD14 Monocyte	-0.626106	0.024749	1.60644	Down	ENST00000487863	ZNF808	ENSG00000198482	protein_coding	gap	chr19-52527712-52543265	0		Post-HIV vs Post-ART_1y
chr19-53881419-53882439	Proliferating NK-T	-1.20288	0.243703	0.613138	Not Sig	ENST00000474397	PRKCG	ENSG00000126583	protein_coding	utr	chr19-53881784-53881840	0		Post-HIV vs Post-ART_1y
chr19-56403318-56405418	CD8 activated	-0.57952	0.0441376	1.35519	Down	ENST00000537943	ZNF583	ENSG00000198440	protein_coding	utr	chr19-56404014-56404089	0		Post-HIV vs Post-ART_1y
chr19-57362789-57364090	CD14 Monocyte	-0.196252	0.155657	0.807831	Not Sig	ENST00000597658	AC003002.4	ENSG00000268133	protein_coding	utr	chr19-57363566-57363703	0		Post-HIV vs Post-ART_1y
chr19-58154449-58155435	CD14 Monocyte	-0.321957	2.60037e-05	4.58496	Down	ENST00000601887	ZNF329	ENSG00000181894	protein_coding	utr	chr19-58154735-58155067	0		Post-HIV vs Post-ART_1y
chr19-7182679-7183729	NK	0.419761	0.164706	0.783289	Not Sig	ENST00000598216	INSR	ENSG00000171105	protein_coding	gap	chr19-7174732-7184315	0		Post-HIV vs Post-ART_1y
chr19-8355594-8356013	CD14 Monocyte	-0.579248	0.0102031	1.99127	Down	ENST00000601886	ANGPTL4	ENSG00000167772	protein_coding	exon	chr19-8363289-8363362	7275		Post-HIV vs Post-ART_1y
chr19-8422982-8424269	CD8 TCM	2.26412	0.361684	0.441671	Not Sig	ENST00000602117	MARCH2	ENSG00000099785	protein_coding	gap	chr19-8422017-8426608	0		Post-HIV vs Post-ART_1y
chr19-919291-920699	CD14 Monocyte	0.493454	0.105883	0.975173	Not Sig	ENST00000606939	KISS1R	ENSG00000116014	protein_coding	cds	chr19-920290-920465	0		Post-HIV vs Post-ART_1y
chr2-101516794-101518074	CD14 Monocyte	-0.395657	1.09299e-13	12.9614	Down	ENST00000427042	AC092570.2	ENSG00000223826	lincRNA	exon	chr2-101486734-101486822	29971	AC092570.2|exon|29971	Post-HIV vs Post-ART_1y
chr2-102290991-102291915	B naive	3.65854	0.435453	0.361059	Not Sig	ENST00000233954	IL1RL1	ENSG00000115602	protein_coding	exon	chr2-102311502-102311623	19586		Post-HIV vs Post-ART_1y
chr2-10329404-10330609	CD16 Monocyte	2.67034	0.811116	0.0909173	Not Sig	ENST00000622018	HPCAL1	ENSG00000115756	protein_coding	utr	chr2-10330163-10330210	0		Post-HIV vs Post-ART_1y
chr2-111534690-111535844	CD8 activated	1.38198	0.616164	0.210304	Not Sig	ENST00000630717	RP11-68E19.2	ENSG00000280878	lincRNA	gap	chr2-111468836-111637122	0		Post-HIV vs Post-ART_1y
chr2-111536316-111537776	CD8 activated	1.88313	5.73844e-15	14.2412	Up	ENST00000630717	RP11-68E19.2	ENSG00000280878	lincRNA	gap	chr2-111468836-111637122	0	RP11-68E19.2|gap|0	Post-HIV vs Post-ART_1y
chr2-112010609-112011214	CD14 Monocyte	-0.327006	0.426175	0.370413	Not Sig	ENST00000616902	MERTK	ENSG00000153208	protein_coding	gap	chr2-112010270-112013239	0		Post-HIV vs Post-ART_1y
chr2-112793267-112794541	CD4 TCM	1.89602	0.132201	0.878764	Not Sig	ENST00000263339	IL1A	ENSG00000115008	protein_coding	exon	chr2-112784443-112784590	8676		Post-HIV vs Post-ART_1y
chr2-113240164-113241479	CD14 Monocyte	-0.643621	1.25595e-12	11.901	Down	ENST00000624706	PAX8-AS1	ENSG00000189223	processed_transcript	gap	chr2-113238213-113250766	0	PAX8-AS1|gap|0	Post-HIV vs Post-ART_1y
chr2-118913475-118914587	CD14 Monocyte	-0.272745	0.93793	0.0278296	Not Sig	ENST00000327097	MARCO	ENSG00000019169	protein_coding	exon	chr2-118942166-118942397	27578		Post-HIV vs Post-ART_1y
chr2-120230828-120231117	CD14 Monocyte	1.12056	0.00706066	2.15115	Up	ENST00000426077	TMEM185B	ENSG00000226479	protein_coding	exon	chr2-120221278-120223408	7419		Post-HIV vs Post-ART_1y
chr2-120231485-120232871	CD14 Monocyte	0.363523	0.0157527	1.80265	Up	ENST00000447591	RALB	ENSG00000144118	protein_coding	exon	chr2-120240064-120240125	7192		Post-HIV vs Post-ART_1y
chr2-120344298-120346489	CD14 Monocyte	0.517443	0.0668583	1.17484	Up	ENST00000295228	INHBB	ENSG00000163083	protein_coding	cds	chr2-120346189-120346636	0		Post-HIV vs Post-ART_1y
chr2-128519729-128521341	CD14 Monocyte	-0.260646	0.508312	0.29387	Not Sig	ENST00000412312	AC012451.1	ENSG00000237532	lincRNA	exon	chr2-128580491-128580649	59149		Post-HIV vs Post-ART_1y
chr2-144467525-144467926	CD8 activated	3.83393	0.906745	0.0425147	Not Sig	ENST00000638128	ZEB2	ENSG00000169554	protein_coding	gap	chr2-144430027-144516335	0		Post-HIV vs Post-ART_1y
chr2-151337145-151338545	CD14 Monocyte	-0.429515	0.228168	0.641745	Not Sig	ENST00000243347	TNFAIP6	ENSG00000123610	protein_coding	exon	chr2-151357592-151357760	19046		Post-HIV vs Post-ART_1y
chr2-156333775-156334945	CD14 Monocyte	0.140515	0.112334	0.949489	Not Sig	ENST00000409572	NR4A2	ENSG00000153234	protein_coding	gap	chr2-156330792-156342039	0		Post-HIV vs Post-ART_1y
chr2-16860723-16862894	CD14 Monocyte	-0.205418	0.419039	0.377746	Not Sig	ENST00000448650	AC008069.1	ENSG00000223536	lincRNA	exon	chr2-16767016-16767555	93167		Post-HIV vs Post-ART_1y
chr2-172692878-172694201	CD14 Monocyte	-0.388307	0.0894938	1.04821	Down	ENST00000484331	RAPGEF4	ENSG00000091428	protein_coding	exon	chr2-172735274-172735405	41072		Post-HIV vs Post-ART_1y
chr2-172962085-172963225	CD14 Monocyte	-0.347269	0.690039	0.161126	Not Sig	ENST00000540783	RAPGEF4	ENSG00000091428	protein_coding	gap	chr2-172961229-172965561	0		Post-HIV vs Post-ART_1y
chr2-176941411-176941822	CD14 Monocyte	1.22228	0.222087	0.653476	Not Sig	ENST00000452002	AC079305.11	ENSG00000236501	lincRNA	exon	chr2-176990508-176990865	48685		Post-HIV vs Post-ART_1y
chr2-178193729-178195416	NK	0.750798	0.0189399	1.72262	Up	ENST00000409045	OSBPL6	ENSG00000079156	protein_coding	utr	chr2-178194523-178194674	0		Post-HIV vs Post-ART_1y
chr2-181846255-181847023	CD14 Monocyte	-0.304984	0.498564	0.302279	Not Sig	ENST00000480753	SSFA2	ENSG00000138434	protein_coding	exon	chr2-181891833-181892277	44809		Post-HIV vs Post-ART_1y
chr2-181876035-181877120	CD14 Monocyte	-0.381212	0.00210275	2.67721	Down	ENST00000480753	SSFA2	ENSG00000138434	protein_coding	exon	chr2-181891833-181892277	14712		Post-HIV vs Post-ART_1y
chr2-187547046-187547739	CD14 Monocyte	-0.533528	0.117176	0.931162	Not Sig	ENST00000453013	TFPI	ENSG00000003436	protein_coding	gap	chr2-187529486-187554199	0		Post-HIV vs Post-ART_1y
chr2-190670283-190671032	CD8 activated	0.897488	0.471349	0.326657	Not Sig	ENST00000434473	NAB1	ENSG00000138386	protein_coding	cds	chr2-190670326-190670459	0		Post-HIV vs Post-ART_1y
chr2-190695508-190696282	NK	0.443578	0.422351	0.374327	Not Sig	ENST00000337386	NAB1	ENSG00000138386	protein_coding	utr	chr2-190690334-190692766	2741		Post-HIV vs Post-ART_1y
chr2-191049282-191050251	NK	0.487387	0.0089065	2.05029	Up	ENST00000495849	STAT4	ENSG00000138378	protein_coding	gap	chr2-191041149-191054489	0	STAT4|gap|0	Post-HIV vs Post-ART_1y
chr2-191150179-191151694	CD14 Monocyte	0.313813	0.0513757	1.28924	Up	ENST00000450994	STAT4	ENSG00000138378	protein_coding	utr	chr2-191151334-191151596	0		Post-HIV vs Post-ART_1y
chr2-195649705-195651306	CD4 TCM	0.940731	0.395953	0.402356	Not Sig	ENST00000458054	SLC39A10	ENSG00000196950	protein_coding	gap	chr2-195606234-195680031	0		Post-HIV vs Post-ART_1y
chr2-200305797-200307822	CD14 Monocyte	0.437554	0.119075	0.924181	Not Sig	ENST00000457757	SPATS2L	ENSG00000196141	protein_coding	utr	chr2-200306554-200306601	0		Post-HIV vs Post-ART_1y
chr2-200305797-200307822	NK	0.603302	0.0346943	1.45974	Up	ENST00000457757	SPATS2L	ENSG00000196141	protein_coding	utr	chr2-200306554-200306601	0		Post-HIV vs Post-ART_1y
chr2-200383407-200384094	CD14 Monocyte	0.599869	0.154398	0.811357	Not Sig	ENST00000457757	SPATS2L	ENSG00000196141	protein_coding	utr	chr2-200383867-200384017	0		Post-HIV vs Post-ART_1y
chr2-202032609-202035673	CD14 Monocyte	0.191193	0.0208539	1.68081	Not Sig	ENST00000286201	FZD7	ENSG00000155760	protein_coding	cds	chr2-202034648-202036372	0		Post-HIV vs Post-ART_1y
chr2-202277992-202278680	CD8 activated	1.786	0.0131045	1.88258	Up	ENST00000426814	NOP58	ENSG00000055044	protein_coding	cds	chr2-202278212-202278243	0		Post-HIV vs Post-ART_1y
chr2-207164918-207167473	CD8 activated	-0.553675	0.000591596	3.22797	Down	ENST00000458272	KLF7	ENSG00000118263	protein_coding	cds	chr2-207165467-207165568	0	KLF7|cds|0	Post-HIV vs Post-ART_1y
chr2-21255464-21256517	CD14 Monocyte	-0.295849	0.00775771	2.11027	Down	ENST00000457901	AC067959.1	ENSG00000233005	lincRNA	gap	chr2-21221295-21263692	0		Post-HIV vs Post-ART_1y
chr2-215773449-215774224	CD14 Monocyte	-0.426843	0.123598	0.907987	Not Sig	ENST00000451392	LINC00607	ENSG00000235770	lincRNA	gap	chr2-215750418-215831428	0		Post-HIV vs Post-ART_1y
chr2-217369965-217370776	CD14 Monocyte	-0.834351	0.000141406	3.84953	Down	ENST00000486365	DIRC3	ENSG00000231672	protein_coding	gap	chr2-217328153-217425301	0		Post-HIV vs Post-ART_1y
chr2-217899388-217900149	CD14 Monocyte	-0.304662	0.0186058	1.73035	Down	ENST00000615025	TNS1	ENSG00000079308	protein_coding	gap	chr2-217897970-217900462	0		Post-HIV vs Post-ART_1y
chr2-217934019-217935357	CD8 TEF	2.41959	0.0291431	1.53546	Up	ENST00000615025	TNS1	ENSG00000079308	protein_coding	gap	chr2-217920237-217943864	0	TNS1|gap|0	Post-HIV vs Post-ART_1y
chr2-218041430-218042025	CD14 Monocyte	1.07623	5.8547e-05	4.2325	Up	ENST00000497857	RUFY4	ENSG00000188282	protein_coding	gap	chr2-218035395-218058594	0		Post-HIV vs Post-ART_1y
chr2-218879638-218880930	CD8 TEMRA	0.289615	0.606328	0.217293	Not Sig	ENST00000258411	WNT10A	ENSG00000135925	protein_coding	utr	chr2-218880363-218880995	0		Post-HIV vs Post-ART_1y
chr2-22276370-22277079	CD14 Monocyte	-0.546723	0.443144	0.353455	Not Sig	ENST00000450551	AC068490.2	ENSG00000231200	lincRNA	gap	chr2-22210995-22531035	0		Post-HIV vs Post-ART_1y
chr2-224925746-224926744	CD14 Monocyte	-0.309635	0.292565	0.533778	Not Sig	ENST00000492369	DOCK10	ENSG00000135905	protein_coding	gap	chr2-224916785-224931548	0		Post-HIV vs Post-ART_1y
chr2-230774397-230774861	CD14 Monocyte	-0.81724	0.286513	0.542856	Not Sig	ENST00000614925	CAB39	ENSG00000135932	protein_coding	gap	chr2-230760116-230790871	0		Post-HIV vs Post-ART_1y
chr2-231613301-231615036	CD14 Monocyte	0.347319	0.13501	0.869634	Not Sig	ENST00000313965	C2orf57	ENSG00000177673	protein_coding	utr	chr2-231594140-231594283	19017		Post-HIV vs Post-ART_1y
chr2-236711099-236711817	CD14 Monocyte	-0.361103	0.492679	0.307436	Not Sig	ENST00000455068	AC011286.1	ENSG00000232328	lincRNA	exon	chr2-236733382-236733582	21564		Post-HIV vs Post-ART_1y
chr2-239288758-239289930	CD14 Monocyte	0.610603	0.0153848	1.81291	Up	ENST00000544989	HDAC4	ENSG00000068024	protein_coding	gap	chr2-239236665-239352677	0		Post-HIV vs Post-ART_1y
chr2-240624264-240625568	CD8 TEMRA	0.321823	0.333744	0.476587	Not Sig	ENST00000407714	GPR35	ENSG00000178623	protein_coding	utr	chr2-240625245-240625568	0		Post-HIV vs Post-ART_1y
chr2-241540606-241542053	CD14 Monocyte	0.456962	0.369853	0.431971	Not Sig	ENST00000318407	BOK	ENSG00000176720	protein_coding	exon	chr2-241558721-241558993	16667		Post-HIV vs Post-ART_1y
chr2-241619547-241620787	CD14 Monocyte	-0.569738	1.63373e-09	8.78682	Down	ENST00000612200	THAP4	ENSG00000176946	protein_coding	gap	chr2-241606474-241632916	0		Post-HIV vs Post-ART_1y
chr2-241842465-241844691	CD14 Monocyte	0.228716	0.449616	0.347158	Not Sig	ENST00000442867	AC114730.2	ENSG00000235151	lincRNA	gap	chr2-241844479-241844564	0		Post-HIV vs Post-ART_1y
chr2-241866011-241866756	CD14 Monocyte	0.56674	0.239258	0.621134	Not Sig	ENST00000419912	RTP5	ENSG00000188011	protein_coding	exon	chr2-241869600-241869914	2843		Post-HIV vs Post-ART_1y
chr2-241867846-241869102	CD14 Monocyte	0.556708	0.0328031	1.48408	Up	ENST00000419912	RTP5	ENSG00000188011	protein_coding	exon	chr2-241869600-241869914	497		Post-HIV vs Post-ART_1y
chr2-241880877-241882657	CD14 Monocyte	0.136419	0.118287	0.927062	Not Sig	ENST00000457686	LINC01237	ENSG00000233806	processed_transcript	gap	chr2-241882636-241965926	0		Post-HIV vs Post-ART_1y
chr2-25557274-25558920	NK	0.454987	0.166145	0.779513	Not Sig	ENST00000496972	DTNB	ENSG00000138101	protein_coding	gap	chr2-25531598-25576837	0		Post-HIV vs Post-ART_1y
chr2-25997506-25998077	CD14 Monocyte	-0.29315	0.0456068	1.34097	Down	ENST00000405914	KIF3C	ENSG00000084731	protein_coding	exon	chr2-25982388-25982749	14756		Post-HIV vs Post-ART_1y
chr2-26008454-26009687	CD14 Monocyte	-0.131845	0.604968	0.218267	Not Sig	ENST00000495146	RAB10	ENSG00000084733	protein_coding	exon	chr2-26034107-26034735	24419		Post-HIV vs Post-ART_1y
chr2-26477125-26478019	CD14 Monocyte	1.20512	4.45386e-13	12.3513	Up	ENST00000403946	OTOF	ENSG00000115155	protein_coding	cds	chr2-26477649-26477749	0	OTOF|cds|0	Post-HIV vs Post-ART_1y
chr2-26486900-26487492	CD14 Monocyte	1.28234	0.00019633	3.70701	Up	ENST00000403946	OTOF	ENSG00000115155	protein_coding	gap	chr2-26484634-26489210	0		Post-HIV vs Post-ART_1y
chr2-26492796-26494268	CD14 Monocyte	1.22884	1.70416e-68	67.7685	Up	ENST00000403946	OTOF	ENSG00000115155	protein_coding	gap	chr2-26489741-26494941	0	OTOF|gap|0	Post-HIV vs Post-ART_1y
chr2-26492796-26494268	CD16 Monocyte	1.8747	1.31045e-08	7.88258	Up	ENST00000403946	OTOF	ENSG00000115155	protein_coding	gap	chr2-26489741-26494941	0	OTOF|gap|0	Post-HIV vs Post-ART_1y
chr2-26492796-26494268	CD4 TCM	2.39359	0.0640381	1.19356	Up	ENST00000403946	OTOF	ENSG00000115155	protein_coding	gap	chr2-26489741-26494941	0	OTOF|gap|0	Post-HIV vs Post-ART_1y
chr2-26492796-26494268	CD8 activated	3.18867	0.000539132	3.2683	Up	ENST00000403946	OTOF	ENSG00000115155	protein_coding	gap	chr2-26489741-26494941	0	OTOF|gap|0	Post-HIV vs Post-ART_1y
chr2-26492796-26494268	cDC2	1.85872	0.000101119	3.99517	Up	ENST00000403946	OTOF	ENSG00000115155	protein_coding	gap	chr2-26489741-26494941	0	OTOF|gap|0	Post-HIV vs Post-ART_1y
chr2-26499640-26499868	CD14 Monocyte	1.97537	1.12126e-14	13.9503	Up	ENST00000403946	OTOF	ENSG00000115155	protein_coding	gap	chr2-26495074-26501753	0	OTOF|gap|0	Post-HIV vs Post-ART_1y
chr2-26503028-26503961	CD14 Monocyte	0.610806	9.55718e-22	21.0197	Up	ENST00000403946	OTOF	ENSG00000115155	protein_coding	cds	chr2-26503772-26503845	0	OTOF|cds|0	Post-HIV vs Post-ART_1y
chr2-26772122-26773077	CD14 Monocyte	0.767009	0.804234	0.0946174	Not Sig	ENST00000482746	SLC35F6	ENSG00000213699	protein_coding	gap	chr2-26764427-26775463	0		Post-HIV vs Post-ART_1y
chr2-28583637-28584747	CD14 Monocyte	-0.312659	0.00020561	3.68696	Down	ENST00000436544	PLB1	ENSG00000163803	protein_coding	gap	chr2-28582506-28585760	0		Post-HIV vs Post-ART_1y
chr2-30230497-30233059	CD14 Monocyte	0.277147	0.000152974	3.81538	Up	ENST00000412933	LBH	ENSG00000213626	protein_coding	cds	chr2-30231739-30231764	0		Post-HIV vs Post-ART_1y
chr2-31297372-31298202	CD14 Monocyte	-0.65956	1.53862e-06	5.81287	Down	ENST00000322054	EHD3	ENSG00000013016	protein_coding	utr	chr2-31266705-31269447	27924		Post-HIV vs Post-ART_1y
chr2-37155817-37157549	CD14 Monocyte	0.312331	0.0129054	1.88923	Up	ENST00000411537	EIF2AK2	ENSG00000055332	protein_coding	utr	chr2-37156908-37157032	0		Post-HIV vs Post-ART_1y
chr2-37389869-37391024	CD14 Monocyte	-0.166803	0.198659	0.701892	Not Sig	ENST00000338415	QPCT	ENSG00000115828	protein_coding	utr	chr2-37372828-37373322	16546		Post-HIV vs Post-ART_1y
chr2-40449999-40452399	CD4 TCM	1.87156	0.0908767	1.04155	Up	ENST00000417271	SLC8A1	ENSG00000183023	protein_coding	utr	chr2-40451904-40452008	0	SLC8A1|utr|0	Post-HIV vs Post-ART_1y
chr2-42117548-42118757	CD14 Monocyte	-0.176541	0.173907	0.759683	Not Sig	ENST00000318522	EML4	ENSG00000143924	protein_coding	exon	chr2-42169350-42169636	50592		Post-HIV vs Post-ART_1y
chr2-47002254-47003325	CD14 Monocyte	-0.422541	0.0261719	1.58217	Down	ENST00000491786	TTC7A	ENSG00000068724	protein_coding	gap	chr2-46995200-47005921	0		Post-HIV vs Post-ART_1y
chr2-64642933-64645353	CD8 activated	1.07467	0.453496	0.343427	Not Sig	ENST00000476805	SERTAD2	ENSG00000179833	protein_coding	gap	chr2-64636876-64750280	0		Post-HIV vs Post-ART_1y
chr2-64749953-64752095	CD14 Monocyte	-0.124731	0.00028507	3.54505	Not Sig	ENST00000476805	SERTAD2	ENSG00000179833	protein_coding	gap	chr2-64636876-64750280	0		Post-HIV vs Post-ART_1y
chr2-68423497-68424552	CD14 Monocyte	-0.22249	0.0298291	1.52536	Not Sig	ENST00000234313	PLEK	ENSG00000115956	protein_coding	utr	chr2-68395817-68397453	26043		Post-HIV vs Post-ART_1y
chr2-6863933-6864141	CD14 Monocyte	1.30537	0.00138475	2.85863	Up	ENST00000478738	CMPK2	ENSG00000134326	protein_coding	gap	chr2-6863579-6866425	0		Post-HIV vs Post-ART_1y
chr2-6864855-6866657	CD14 Monocyte	0.30594	3.1882e-06	5.49646	Up	ENST00000458098	CMPK2	ENSG00000134326	protein_coding	cds	chr2-6865022-6865696	0		Post-HIV vs Post-ART_1y
chr2-6876164-6876615	CD14 Monocyte	1.04581	0.000166981	3.77733	Up	ENST00000474872	RSAD2	ENSG00000134321	protein_coding	gap	chr2-6866046-6876715	0		Post-HIV vs Post-ART_1y
chr2-6877187-6878266	CD14 Monocyte	0.449084	0.00201642	2.69542	Up	ENST00000382040	RSAD2	ENSG00000134321	protein_coding	cds	chr2-6877801-6878146	0		Post-HIV vs Post-ART_1y
chr2-6880275-6880740	CD14 Monocyte	1.87819	2.29652e-07	6.63893	Up	ENST00000489749	RSAD2	ENSG00000134321	protein_coding	gap	chr2-6878147-6883370	0		Post-HIV vs Post-ART_1y
chr2-69986529-69986728	CD14 Monocyte	0.881559	0.616602	0.209995	Not Sig	ENST00000631110	PCBP1-AS1	ENSG00000179818	processed_transcript	gap	chr2-69975636-69996685	0		Post-HIV vs Post-ART_1y
chr2-70018575-70019726	CD14 Monocyte	0.224119	0.194982	0.710005	Not Sig	ENST00000631110	PCBP1-AS1	ENSG00000179818	processed_transcript	gap	chr2-70018132-70051202	0		Post-HIV vs Post-ART_1y
chr2-70029401-70030531	CD14 Monocyte	0.200564	0.0332143	1.47868	Not Sig	ENST00000631110	PCBP1-AS1	ENSG00000179818	processed_transcript	gap	chr2-70018132-70051202	0		Post-HIV vs Post-ART_1y
chr2-70068666-70069523	B naive	0.982973	0.752386	0.12356	Not Sig	ENST00000631110	PCBP1-AS1	ENSG00000179818	processed_transcript	gap	chr2-70051306-70083506	0		Post-HIV vs Post-ART_1y
chr2-86225324-86226456	CD14 Monocyte	-0.249517	0.38985	0.409102	Not Sig	ENST00000541910	REEP1	ENSG00000068615	protein_coding	gap	chr2-86217111-86232624	0		Post-HIV vs Post-ART_1y
chr2-88015533-88017553	CD14 Monocyte	0.228225	0.00403187	2.39449	Not Sig	ENST00000347055	KRCC1	ENSG00000172086	protein_coding	utr	chr2-88027205-88027783	9651		Post-HIV vs Post-ART_1y
chr2-96485394-96486946	CD14 Monocyte	0.236116	0.000608245	3.21592	Not Sig	ENST00000451794	NEURL3	ENSG00000163121	protein_coding	utr	chr2-96497643-96498243	10696		Post-HIV vs Post-ART_1y
chr2-96489409-96490017	CD14 Monocyte	0.51325	0.00195631	2.70856	Up	ENST00000451794	NEURL3	ENSG00000163121	protein_coding	utr	chr2-96497643-96498243	7625		Post-HIV vs Post-ART_1y
chr2-96556595-96557337	CD14 Monocyte	-0.273536	0.105946	0.974917	Not Sig	ENST00000357485	ARID5A	ENSG00000196843	protein_coding	utr	chr2-96552314-96552638	3956		Post-HIV vs Post-ART_1y
chr20-1536660-1538278	CD8 TEM	8.6862	0.925005	0.0338561	Not Sig	ENST00000429387	SIRPD	ENSG00000125900	protein_coding	cds	chr20-1537155-1537310	0		Post-HIV vs Post-ART_1y
chr20-19757322-19760137	CD14 Monocyte	-0.184852	0.00333431	2.47699	Not Sig	ENST00000432334	RP1-122P22.2	ENSG00000233895	lincRNA	gap	chr20-19757940-19799621	0		Post-HIV vs Post-ART_1y
chr20-19974632-19975478	CD8 TCM	3.60396	0.316175	0.500073	Not Sig	ENST00000255006	RIN2	ENSG00000132669	protein_coding	cds	chr20-19974654-19975787	0		Post-HIV vs Post-ART_1y
chr20-21395448-21397465	CD14 Monocyte	0.574136	0.745741	0.127412	Not Sig	ENST00000351817	NKX2-4	ENSG00000125816	protein_coding	cds	chr20-21396958-21397399	0		Post-HIV vs Post-ART_1y
chr20-2300429-2301876	CD8 TCM	2.54001	0.138512	0.858513	Not Sig	ENST00000381458	TGM3	ENSG00000125780	protein_coding	gap	chr20-2296071-2309656	0		Post-HIV vs Post-ART_1y
chr20-23125317-23126967	CD8 TCM	2.77267	0.150133	0.823525	Not Sig	ENST00000443744	LINC00656	ENSG00000233746	lincRNA	gap	chr20-23126539-23128628	0		Post-HIV vs Post-ART_1y
chr20-24108770-24109865	CD8 activated	-1.74421	3.57979e-05	4.44614	Down	ENST00000457224	RP5-1100I6.1	ENSG00000236151	lincRNA	exon	chr20-24142590-24142966	32724	RP5-1100I6.1|exon|32724	Post-HIV vs Post-ART_1y
chr20-25237373-25238645	CD14 Monocyte	-0.18776	0.228045	0.641979	Not Sig	ENST00000618303	RP5-965G21.4	ENSG00000274414	lincRNA	exon	chr20-25239007-25241231	361		Post-HIV vs Post-ART_1y
chr20-29444689-29445864	CD14 Monocyte	-0.403139	0.0275148	1.56043	Down	ENST00000637374	5_8S_rRNA	ENSG00000283568	rRNA	exon	chr20-29297095-29297246	147442		Post-HIV vs Post-ART_1y
chr20-31810128-31811072	CD14 Monocyte	-0.528246	0.00200399	2.6981	Down	ENST00000375994	MYLK2	ENSG00000101306	protein_coding	exon	chr20-31819308-31819632	8235		Post-HIV vs Post-ART_1y
chr20-32154655-32155909	CD8 TEF	1.9021	0.679331	0.167919	Not Sig	ENST00000398022	TM9SF4	ENSG00000101337	protein_coding	cds	chr20-32155103-32155186	0		Post-HIV vs Post-ART_1y
chr20-36773110-36774530	CD8 TTM	2.96501	0.399504	0.398479	Not Sig	ENST00000448110	DSN1	ENSG00000149636	protein_coding	utr	chr20-36773662-36773760	0		Post-HIV vs Post-ART_1y
chr20-3710585-3711659	CD14 Monocyte	0.584009	1.03125e-11	10.9866	Up	ENST00000344754	SIGLEC1	ENSG00000088827	protein_coding	exon	chr20-3707080-3707128	3456	SIGLEC1|exon|3456	Post-HIV vs Post-ART_1y
chr20-40422292-40423182	CD14 Monocyte	-0.401663	0.152443	0.816892	Not Sig	ENST00000373313	MAFB	ENSG00000204103	protein_coding	utr	chr20-40685848-40687878	262665		Post-HIV vs Post-ART_1y
chr20-40497760-40498875	CD4 TCM	2.30114	0.013234	1.87831	Up	ENST00000373313	MAFB	ENSG00000204103	protein_coding	utr	chr20-40685848-40687878	186972	MAFB|utr|186972	Post-HIV vs Post-ART_1y
chr20-40582548-40584210	CD14 Monocyte	0.397919	0.148076	0.829515	Not Sig	ENST00000373313	MAFB	ENSG00000204103	protein_coding	utr	chr20-40685848-40687878	101637		Post-HIV vs Post-ART_1y
chr20-40688352-40690824	CD4 TCM	0.996521	0.086791	1.06153	Up	ENST00000373313	MAFB	ENSG00000204103	protein_coding	cds	chr20-40687879-40688850	0	MAFB|cds|0	Post-HIV vs Post-ART_1y
chr20-4090801-4092152	CD14 Monocyte	0.413428	0.776567	0.109821	Not Sig	ENST00000379526	RP11-352D3.2	ENSG00000205300	lincRNA	exon	chr20-4074747-4075165	15635		Post-HIV vs Post-ART_1y
chr20-41632633-41633331	CD14 Monocyte	-0.232939	0.438919	0.357616	Not Sig	ENST00000373233	CHD6	ENSG00000124177	protein_coding	exon	chr20-41618340-41618494	14138		Post-HIV vs Post-ART_1y
chr20-45993218-45993836	CD14 Monocyte	-0.358285	0.700305	0.154713	Not Sig	ENST00000372330	MMP9	ENSG00000100985	protein_coding	exon	chr20-46008908-46009064	15071		Post-HIV vs Post-ART_1y
chr20-48773875-48774521	CD8 TN	1.79635	0.737413	0.132289	Not Sig	ENST00000371941	PREX1	ENSG00000124126	protein_coding	gap	chr20-48747881-48827641	0		Post-HIV vs Post-ART_1y
chr20-48909991-48910896	CD14 Monocyte	-0.327565	0.0023652	2.62613	Down	ENST00000371917	ARFGEF2	ENSG00000124198	protein_coding	exon	chr20-48921890-48922010	10993		Post-HIV vs Post-ART_1y
chr20-50136856-50137439	CD14 Monocyte	-0.642609	0.124487	0.904877	Not Sig	ENST00000453505	TMEM189	ENSG00000240849	protein_coding	gap	chr20-50130948-50143501	0		Post-HIV vs Post-ART_1y
chr20-50929951-50932088	CD8 TEF	-0.325031	0.0502925	1.2985	Down	ENST00000621696	ADNP	ENSG00000101126	protein_coding	utr	chr20-50930826-50930990	0	ADNP|utr|0	Post-HIV vs Post-ART_1y
chr20-53926010-53927024	CD14 Monocyte	-0.207096	0.0271876	1.56563	Not Sig	ENST00000448484	BCAS1	ENSG00000064787	protein_coding	utr	chr20-53936777-53941457	9752		Post-HIV vs Post-ART_1y
chr20-58312875-58313760	CD8 activated	1.08577	0.110117	0.958145	Not Sig	ENST00000488949	RAB22A	ENSG00000124209	protein_coding	gap	chr20-58311123-58343717	0		Post-HIV vs Post-ART_1y
chr20-5928592-5929194	CD14 Monocyte	-0.624636	0.327214	0.485168	Not Sig	ENST00000378961	CHGB	ENSG00000089199	protein_coding	utr	chr20-5925050-5925361	3230		Post-HIV vs Post-ART_1y
chr20-63552531-63554925	CD14 Monocyte	0.384895	3.71949e-15	14.4295	Up	ENST00000615526	FNDC11	ENSG00000125531	protein_coding	utr	chr20-63553715-63555663	0	FNDC11|utr|0	Post-HIV vs Post-ART_1y
chr20-7924445-7925146	CD14 Monocyte	-0.596425	0.000229738	3.63877	Down	ENST00000378789	HAO1	ENSG00000101323	protein_coding	gap	chr20-7914420-7934483	0		Post-HIV vs Post-ART_1y
chr21-15222639-15223088	CD14 Monocyte	-0.461133	0.0660065	1.18041	Down	ENST00000634644	AJ006998.2	ENSG00000229425	lincRNA	exon	chr21-15370500-15370911	147411		Post-HIV vs Post-ART_1y
chr21-26469538-26470872	CD14 Monocyte	-0.460311	0.614838	0.211239	Not Sig	ENST00000299340	CYYR1	ENSG00000166265	protein_coding	gap	chr21-26468632-26480271	0		Post-HIV vs Post-ART_1y
chr21-28142309-28143277	CD14 Monocyte	-0.510543	2.59736e-05	4.58547	Down	ENST00000453420	AL035610.2	ENSG00000236532	lincRNA	gap	chr21-28119875-28163601	0		Post-HIV vs Post-ART_1y
chr21-31557585-31560027	NK	0.355803	6.29243e-06	5.20118	Up	ENST00000541036	TIAM1	ENSG00000156299	protein_coding	utr	chr21-31558927-31558977	0	TIAM1|utr|0	Post-HIV vs Post-ART_1y
chr21-33203648-33204226	CD14 Monocyte	-0.291425	0.0681943	1.16625	Down	ENST00000382264	IFNAR2	ENSG00000159110	protein_coding	exon	chr21-33229901-33230216	25674		Post-HIV vs Post-ART_1y
chr21-34579210-34579730	CD14 Monocyte	-0.831255	0.687065	0.163002	Not Sig	ENST00000489903	RCAN1	ENSG00000159200	protein_coding	gap	chr21-34523711-34614277	0		Post-HIV vs Post-ART_1y
chr21-36429459-36430712	CD14 Monocyte	-0.21634	0.382272	0.417627	Not Sig	ENST00000314103	CHAF1B	ENSG00000159259	protein_coding	utr	chr21-36416367-36419015	10443		Post-HIV vs Post-ART_1y
chr21-38660063-38661648	B naive	2.30982	0.714723	0.145863	Not Sig	ENST00000398919	ERG	ENSG00000157554	protein_coding	utr	chr21-38660522-38660667	0		Post-HIV vs Post-ART_1y
chr21-38772514-38773631	CD14 Monocyte	-0.561757	0.000438951	3.35758	Down	ENST00000429621	LINC00114	ENSG00000223806	lincRNA	exon	chr21-38747397-38747460	25053		Post-HIV vs Post-ART_1y
chr21-38797242-38797840	CD14 Monocyte	-0.471672	0.11705	0.931628	Not Sig	ENST00000360214	ETS2	ENSG00000157557	protein_coding	exon	chr21-38805307-38805616	7466		Post-HIV vs Post-ART_1y
chr21-41361455-41362929	NK	0.310839	0.0678564	1.16841	Up	ENST00000436410	MX2	ENSG00000183486	protein_coding	utr	chr21-41361999-41362055	0		Post-HIV vs Post-ART_1y
chr21-41410954-41412022	CD14 Monocyte	1.0889	7.45329e-09	8.12765	Up	ENST00000482953	MX2	ENSG00000183486	protein_coding	exon	chr21-41407991-41409390	1563		Post-HIV vs Post-ART_1y
chr21-41419670-41420850	CD14 Monocyte	0.305157	0.00652867	2.18518	Up	ENST00000398600	MX1	ENSG00000157601	protein_coding	utr	chr21-41420515-41420817	0		Post-HIV vs Post-ART_1y
chr21-41419670-41420850	NK	0.621987	0.0151136	1.82063	Up	ENST00000398600	MX1	ENSG00000157601	protein_coding	utr	chr21-41420515-41420817	0	MX1|utr|0	Post-HIV vs Post-ART_1y
chr21-41423299-41423919	CD14 Monocyte	0.601897	3.08773e-05	4.51036	Up	ENST00000490220	MX1	ENSG00000157601	protein_coding	gap	chr21-41422912-41427205	0		Post-HIV vs Post-ART_1y
chr21-41425648-41427224	CD14 Monocyte	0.434312	2.3449e-11	10.6299	Up	ENST00000455164	MX1	ENSG00000157601	protein_coding	utr	chr21-41426031-41426263	0		Post-HIV vs Post-ART_1y
chr21-41425648-41427224	CD8 TEF	0.497476	0.00959018	2.01817	Up	ENST00000455164	MX1	ENSG00000157601	protein_coding	utr	chr21-41426031-41426263	0	MX1|utr|0	Post-HIV vs Post-ART_1y
chr21-41425648-41427224	NK	0.400904	7.78515e-06	5.10873	Up	ENST00000455164	MX1	ENSG00000157601	protein_coding	utr	chr21-41426031-41426263	0	MX1|utr|0	Post-HIV vs Post-ART_1y
chr21-42745619-42747608	CD14 Monocyte	0.09194	0.622404	0.205928	Not Sig	ENST00000497805	PDE9A	ENSG00000160191	protein_coding	gap	chr21-42743861-42751115	0		Post-HIV vs Post-ART_1y
chr21-43352483-43353342	CD14 Monocyte	0.560271	0.00579078	2.23726	Up	ENST00000442815	TCONS_00029157	ENSG00000237989	lincRNA	exon	chr21-43358147-43359486	4804		Post-HIV vs Post-ART_1y
chr21-43361592-43362793	CD14 Monocyte	0.283637	0.377644	0.422917	Not Sig	ENST00000442815	TCONS_00029157	ENSG00000237989	lincRNA	exon	chr21-43360892-43362349	0		Post-HIV vs Post-ART_1y
chr21-46052378-46053746	CD8 TEF	-1.05134	0.0498063	1.30272	Down	ENST00000429512	AP001476.4	ENSG00000228235	lincRNA	gap	chr21-46052704-46052798	0	AP001476.4|gap|0	Post-HIV vs Post-ART_1y
chr22-18147190-18147585	CD14 Monocyte	1.52457	3.48291e-06	5.45806	Up	ENST00000608634	TUBA8	ENSG00000183785	protein_coding	utr	chr22-18145990-18146554	635		Post-HIV vs Post-ART_1y
chr22-18149341-18150287	CD14 Monocyte	0.479845	4.26469e-13	12.3701	Up	ENST00000215794	USP18	ENSG00000184979	protein_coding	utr	chr22-18149899-18150222	0	USP18|utr|0	Post-HIV vs Post-ART_1y
chr22-18151921-18152276	CD8 activated	4.23261	2.21038e-08	7.65553	Up	ENST00000215794	USP18	ENSG00000184979	protein_coding	gap	chr22-18150223-18157557	0	USP18|gap|0	Post-HIV vs Post-ART_1y
chr22-18152570-18152811	CD8 activated	3.97893	6.1942e-06	5.20801	Up	ENST00000215794	USP18	ENSG00000184979	protein_coding	gap	chr22-18150223-18157557	0	USP18|gap|0	Post-HIV vs Post-ART_1y
chr22-24433664-24435117	CD8 TEMRA	0.298108	0.000112338	3.94947	Up	ENST00000618076	ADORA2A	ENSG00000128271	protein_coding	cds	chr22-24433405-24433736	0	ADORA2A|cds|0	Post-HIV vs Post-ART_1y
chr22-24550001-24550761	CD14 Monocyte	-0.440277	0.384449	0.415161	Not Sig	ENST00000621833	GUCD1	ENSG00000138867	protein_coding	gap	chr22-24549002-24555614	0		Post-HIV vs Post-ART_1y
chr22-27132933-27133505	CD14 Monocyte	-0.264769	0.449725	0.347053	Not Sig	ENST00000430468	CTA-992D9.7	ENSG00000231405	lincRNA	exon	chr22-27143478-27143529	9972		Post-HIV vs Post-ART_1y
chr22-30195764-30197079	NK	0.589465	0.00274115	2.56207	Up	ENST00000336726	HORMAD2	ENSG00000176635	protein_coding	utr	chr22-30176168-30177075	18688	HORMAD2|utr|18688	Post-HIV vs Post-ART_1y
chr22-30705627-30706557	NK	0.825316	0.853991	0.0685469	Not Sig	ENST00000446658	OSBP2	ENSG00000184792	protein_coding	gap	chr22-30695554-30741160	0		Post-HIV vs Post-ART_1y
chr22-32137357-32138465	CD14 Monocyte	0.469919	1.48012e-08	7.8297	Up	ENST00000436294	RP1-127L4.7	ENSG00000239674	lincRNA	exon	chr22-32141267-32141339	2801		Post-HIV vs Post-ART_1y
chr22-37218509-37219739	CD14 Monocyte	0.734047	0.0108886	1.96303	Up	ENST00000249071	RAC2	ENSG00000128340	protein_coding	utr	chr22-37225261-37226039	5521		Post-HIV vs Post-ART_1y
chr22-40200721-40201222	CD8 activated	2.44177	0.0816249	1.08818	Up	ENST00000489500	TNRC6B	ENSG00000100354	protein_coding	gap	chr22-40178141-40246014	0		Post-HIV vs Post-ART_1y
chr22-40491821-40493364	CD8 TEF	1.82223	0.738124	0.13187	Not Sig	ENST00000618417	MKL1	ENSG00000196588	protein_coding	gap	chr22-40412893-40552218	0		Post-HIV vs Post-ART_1y
chr22-40682671-40683501	CD14 Monocyte	-0.426404	6.81006e-06	5.16685	Down	ENST00000249016	MCHR1	ENSG00000128285	protein_coding	utr	chr22-40681929-40682814	0		Post-HIV vs Post-ART_1y
chr22-40965603-40967398	CD14 Monocyte	0.35087	0.00302638	2.51908	Up	ENST00000216225	RBX1	ENSG00000100387	protein_coding	gap	chr22-40964118-40967798	0		Post-HIV vs Post-ART_1y
chr22-42343190-42344201	Proliferating NK-T	11.2034	0.932997	0.0301196	Not Sig	ENST00000515426	TCF20	ENSG00000100207	protein_coding	utr	chr22-42343479-42343616	0		Post-HIV vs Post-ART_1y
chr22-44067814-44069296	CD4 TCM	1.44233	0.471974	0.326082	Not Sig	ENST00000404989	PARVB	ENSG00000188677	protein_coding	cds	chr22-44069162-44069162	0		Post-HIV vs Post-ART_1y
chr22-45995942-45998032	CD8 TCM	1.68207	0.0127814	1.89342	Up	ENST00000608290	CITF22-92A6.1	ENSG00000273145	lincRNA	exon	chr22-46013606-46013810	15573	CITF22-92A6.1|exon|15573	Post-HIV vs Post-ART_1y
chr22-46052732-46054759	CD8 activated	-0.63903	0.480705	0.318121	Not Sig	ENST00000396008	PRR34	ENSG00000182257	protein_coding	cds	chr22-46053750-46054093	0		Post-HIV vs Post-ART_1y
chr22-50444779-50445617	CD8 activated	1.42221	1.17468e-06	5.93008	Up	ENST00000612753	PPP6R2	ENSG00000100239	protein_coding	utr	chr22-50444248-50445090	0	PPP6R2|utr|0	Post-HIV vs Post-ART_1y
chr22-50468898-50470458	CD14 Monocyte	0.249883	0.372075	0.42937	Not Sig	ENST00000399627	SBF1	ENSG00000100241	protein_coding	gap	chr22-50468462-50474785	0		Post-HIV vs Post-ART_1y
chr22-50529747-50532187	CD4 TN	0.401404	0.0266888	1.57367	Up	ENST00000437588	ODF3B	ENSG00000177989	protein_coding	cds	chr22-50531969-50532077	0	ODF3B|cds|0	Post-HIV vs Post-ART_1y
chr22-50529747-50532187	NK	0.443081	6.33619e-24	23.1982	Up	ENST00000437588	ODF3B	ENSG00000177989	protein_coding	cds	chr22-50531969-50532077	0	ODF3B|cds|0	Post-HIV vs Post-ART_1y
chr22-50534196-50534656	CD14 Monocyte	0.36577	0.0129677	1.88714	Up	ENST00000437588	ODF3B	ENSG00000177989	protein_coding	exon	chr22-50532477-50532580	1615		Post-HIV vs Post-ART_1y
chr22-50548054-50549236	CD14 Monocyte	0.401019	0.672752	0.172145	Not Sig	ENST00000395676	KLHDC7B	ENSG00000130487	protein_coding	cds	chr22-50548167-50549951	0		Post-HIV vs Post-ART_1y
chr22-50779938-50780636	CD8 activated	2.85554	0.000953183	3.02082	Up	ENST00000468451	RABL2B	ENSG00000079974	protein_coding	utr	chr22-50780613-50780705	0	RABL2B|utr|0	Post-HIV vs Post-ART_1y
chr3-102113864-102114903	CD4 TCM	-1.13133	0.143073	0.844441	Not Sig	ENST00000491959	ZPLD1	ENSG00000170044	protein_coding	gap	chr3-102101572-102228345	0		Post-HIV vs Post-ART_1y
chr3-106013726-106014409	CD14 Monocyte	-0.691297	0.307119	0.512693	Not Sig	ENST00000443752	CBLB	ENSG00000114423	protein_coding	exon	chr3-105869425-105869552	144173		Post-HIV vs Post-ART_1y
chr3-116020088-116021171	CD14 Monocyte	-0.861444	3.13058e-05	4.50437	Down	ENST00000539563	LSAMP	ENSG00000185565	protein_coding	gap	chr3-116019641-116086323	0		Post-HIV vs Post-ART_1y
chr3-117553297-117553855	CD14 Monocyte	-0.590104	0.00129563	2.88752	Down	ENST00000484092	RP11-384F7.2	ENSG00000239268	lincRNA	exon	chr3-117672154-117672296	118298		Post-HIV vs Post-ART_1y
chr3-12186943-12188553	CD14 Monocyte	-0.133164	0.953044	0.0208872	Not Sig	ENST00000621198	SYN2	ENSG00000157152	protein_coding	cds	chr3-12187369-12187612	0		Post-HIV vs Post-ART_1y
chr3-122059990-122060600	CD14 Monocyte	-0.361562	0.858122	0.0664509	Not Sig	ENST00000493101	CD86	ENSG00000114013	protein_coding	gap	chr3-122055504-122091600	0		Post-HIV vs Post-ART_1y
chr3-122076310-122078135	CD4 TCM	1.9749	0.398009	0.400107	Not Sig	ENST00000482356	CD86	ENSG00000114013	protein_coding	utr	chr3-122077857-122077916	0		Post-HIV vs Post-ART_1y
chr3-122232483-122234094	CD8 activated	8.09009	0.108271	0.965488	Not Sig	ENST00000498619	CASR	ENSG00000036828	protein_coding	gap	chr3-122184530-122253947	0		Post-HIV vs Post-ART_1y
chr3-122682749-122683298	CD14 Monocyte	0.779447	0.000925941	3.03342	Up	ENST00000494811	PARP14	ENSG00000173193	protein_coding	gap	chr3-122681071-122685184	0		Post-HIV vs Post-ART_1y
chr3-135965032-135966500	CD8 activated	0.848563	0.00130193	2.88541	Up	ENST00000490467	PPP2R3A	ENSG00000073711	protein_coding	utr	chr3-135965744-135965849	0		Post-HIV vs Post-ART_1y
chr3-138890524-138891579	CD8 TEF	3.28826	0.03101	1.5085	Up	ENST00000495287	LINC01391	ENSG00000244578	lincRNA	exon	chr3-138935189-138938436	43609	LINC01391|exon|43609	Post-HIV vs Post-ART_1y
chr3-140842972-140843914	CD14 Monocyte	-0.450241	0.119198	0.923731	Not Sig	ENST00000567488	RP11-691G17.1	ENSG00000261826	lincRNA	exon	chr3-140865075-140867783	21160		Post-HIV vs Post-ART_1y
chr3-142445695-142446276	CD14 Monocyte	0.455918	0.14719	0.832121	Not Sig	ENST00000486211	XRN1	ENSG00000114127	protein_coding	gap	chr3-142432894-142447869	0		Post-HIV vs Post-ART_1y
chr3-142850030-142851025	CD14 Monocyte	-0.510046	0.520168	0.283857	Not Sig	ENST00000495732	PCOLCE2	ENSG00000163710	protein_coding	gap	chr3-142848473-142887668	0		Post-HIV vs Post-ART_1y
chr3-146542056-146542577	CD14 Monocyte	0.331892	0.0472711	1.3254	Up	ENST00000494568	PLSCR1	ENSG00000188313	protein_coding	gap	chr3-146536566-146544466	0		Post-HIV vs Post-ART_1y
chr3-146543689-146545007	CD8 activated	0.913041	0.136076	0.86622	Not Sig	ENST00000493432	PLSCR1	ENSG00000188313	protein_coding	utr	chr3-146544467-146544521	0		Post-HIV vs Post-ART_1y
chr3-146543689-146545007	CD8 TEF	0.44011	0.918444	0.0369474	Not Sig	ENST00000493432	PLSCR1	ENSG00000188313	protein_coding	utr	chr3-146544467-146544521	0		Post-HIV vs Post-ART_1y
chr3-149657198-149658936	NK	-0.709837	0.20848	0.680936	Not Sig	ENST00000485352	WWTR1	ENSG00000018408	protein_coding	cds	chr3-149656891-149657306	0		Post-HIV vs Post-ART_1y
chr3-151879536-151880232	pDC	-12.1729	0.041037	1.38682	Down	ENST00000362032	SUCNR1	ENSG00000198829	protein_coding	cds	chr3-151879893-151879907	0	SUCNR1|cds|0	Post-HIV vs Post-ART_1y
chr3-152856697-152857491	CD14 Monocyte	-0.494892	0.00527049	2.27815	Down	ENST00000305097	P2RY1	ENSG00000169860	protein_coding	utr	chr3-152836905-152841439	15257		Post-HIV vs Post-ART_1y
chr3-152865342-152866201	CD14 Monocyte	-0.400664	0.0265361	1.57616	Down	ENST00000305097	P2RY1	ENSG00000169860	protein_coding	utr	chr3-152836905-152841439	23902		Post-HIV vs Post-ART_1y
chr3-15635649-15636915	CD14 Monocyte	-0.456461	2.46505e-06	5.60817	Down	ENST00000449107	BTD	ENSG00000169814	protein_coding	cds	chr3-15635424-15635688	0		Post-HIV vs Post-ART_1y
chr3-171375442-171376638	CD14 Monocyte	-0.275391	0.0100749	1.99676	Down	ENST00000488470	TNIK	ENSG00000154310	protein_coding	gap	chr3-171369686-171460006	0		Post-HIV vs Post-ART_1y
chr3-172591770-172592921	CD14 Monocyte	0.32847	0.888204	0.0514874	Not Sig	ENST00000441185	RP11-408H1.3	ENSG00000223387	lincRNA	gap	chr3-172561070-172594460	0		Post-HIV vs Post-ART_1y
chr3-179450250-179452029	NK	0.59072	0.0308493	1.51075	Up	ENST00000497513	GNB4	ENSG00000114450	protein_coding	utr	chr3-179451346-179451476	0		Post-HIV vs Post-ART_1y
chr3-18740464-18741755	CD14 Monocyte	0.349206	0.0169895	1.76982	Up	ENST00000630271	SATB1-AS1	ENSG00000228956	processed_transcript	gap	chr3-18527327-18745953	0		Post-HIV vs Post-ART_1y
chr3-187986140-187987000	CD14 Monocyte	-0.337327	0.00555261	2.2555	Down	ENST00000446091	RP11-132N15.3	ENSG00000224187	lincRNA	exon	chr3-187976326-187976407	9732		Post-HIV vs Post-ART_1y
chr3-188701233-188702379	CD14 Monocyte	-0.257544	0.370038	0.431753	Not Sig	ENST00000618621	LPP	ENSG00000145012	protein_coding	gap	chr3-188609845-188708266	0		Post-HIV vs Post-ART_1y
chr3-190513069-190515123	CD8 activated	-0.291697	0.805727	0.0938122	Not Sig	ENST00000447382	IL1RAP	ENSG00000196083	protein_coding	utr	chr3-190514059-190514219	0		Post-HIV vs Post-ART_1y
chr3-194871317-194872708	CD8 TCM	2.2625	0.341341	0.466812	Not Sig	ENST00000427064	AC090505.1	ENSG00000238031	lincRNA	exon	chr3-194832462-194832592	38724		Post-HIV vs Post-ART_1y
chr3-195906020-195906222	CD14 Monocyte	0.53788	0.00197883	2.70359	Up	ENST00000468819	TNK2	ENSG00000061938	protein_coding	gap	chr3-195888607-195911793	0		Post-HIV vs Post-ART_1y
chr3-198071651-198072298	CD14 Monocyte	-0.71839	6.60766e-15	14.18	Down	ENST00000330198	LMLN	ENSG00000185621	protein_coding	utr	chr3-198038668-198043720	27930	LMLN|utr|27930	Post-HIV vs Post-ART_1y
chr3-3109417-3111393	CD8 activated	-1.70856	1.24992e-06	5.90312	Down	ENST00000456302	IL5RA	ENSG00000091181	protein_coding	utr	chr3-3109945-3109983	0	IL5RA|utr|0	Post-HIV vs Post-ART_1y
chr3-31233563-31234603	CD14 Monocyte	-0.313327	0.480425	0.318374	Not Sig	ENST00000411051	RNA5SP127	ENSG00000222983	rRNA	exon	chr3-31228715-31228847	4715		Post-HIV vs Post-ART_1y
chr3-32432247-32433601	CD8 TEMRA	-0.723871	0.00931699	2.03072	Down	ENST00000465248	CMTM7	ENSG00000153551	protein_coding	gap	chr3-32392066-32441839	0	CMTM7|gap|0	Post-HIV vs Post-ART_1y
chr3-36707366-36707958	CD14 Monocyte	-0.507313	0.0720209	1.14254	Down	ENST00000636136	DCLK3	ENSG00000163673	protein_coding	utr	chr3-36712422-36715327	4463		Post-HIV vs Post-ART_1y
chr3-39639086-39639735	CD14 Monocyte	-0.396159	0.00144866	2.83903	Down	ENST00000452959	MOBP	ENSG00000168314	protein_coding	utr	chr3-39524444-39529479	109606		Post-HIV vs Post-ART_1y
chr3-42501282-42503131	NK	0.520374	0.0152513	1.81669	Up	ENST00000543411	VIPR1	ENSG00000114812	protein_coding	cds	chr3-42502771-42502813	0	VIPR1|cds|0	Post-HIV vs Post-ART_1y
chr3-42555677-42556850	B intermediate	2.15235	0.083709	1.07723	Up	ENST00000456515	SEC22C	ENSG00000093183	protein_coding	cds	chr3-42555931-42555995	0	SEC22C|cds|0	Post-HIV vs Post-ART_1y
chr3-45497629-45498374	CD4 TN	0.634589	0.786759	0.104158	Not Sig	ENST00000415258	LARS2	ENSG00000011376	protein_coding	gap	chr3-45496374-45500441	0		Post-HIV vs Post-ART_1y
chr3-46110520-46111498	B intermediate	1.66149	0.0240293	1.61926	Up	ENST00000357422	CCR3	ENSG00000183625	protein_coding	exon	chr3-46163604-46163862	52105	CCR3|exon|52105	Post-HIV vs Post-ART_1y
chr3-46110520-46111498	CD8 activated	2.45801	4.38561e-08	7.35797	Up	ENST00000357422	CCR3	ENSG00000183625	protein_coding	exon	chr3-46163604-46163862	52105	CCR3|exon|52105	Post-HIV vs Post-ART_1y
chr3-46110520-46111498	NK	0.768963	0.0721314	1.14188	Up	ENST00000357422	CCR3	ENSG00000183625	protein_coding	exon	chr3-46163604-46163862	52105		Post-HIV vs Post-ART_1y
chr3-46829441-46830120	NK	0.43865	0.19693	0.705688	Not Sig	ENST00000447340	PRSS42	ENSG00000178055	protein_coding	utr	chr3-46829542-46830464	0		Post-HIV vs Post-ART_1y
chr3-47788266-47789829	CD4 TN	-0.394072	0.882287	0.0543904	Not Sig	ENST00000425518	SMARCC1	ENSG00000173473	protein_coding	exon	chr3-47782022-47782106	6159		Post-HIV vs Post-ART_1y
chr3-48741856-48742520	CD14 Monocyte	-0.51994	0.000724868	3.13974	Down	ENST00000433104	IP6K2	ENSG00000068745	protein_coding	exon	chr3-48740206-48740353	1502		Post-HIV vs Post-ART_1y
chr3-49247936-49249303	CD4 TCM	1.61737	0.747766	0.126235	Not Sig	ENST00000452691	CCDC36	ENSG00000173421	protein_coding	gap	chr3-49244734-49255389	0		Post-HIV vs Post-ART_1y
chr3-4976931-4979849	CD14 Monocyte	-0.0957484	0.00197896	2.70356	Not Sig	ENST00000256495	BHLHE40	ENSG00000134107	protein_coding	cds	chr3-4979719-4979798	0		Post-HIV vs Post-ART_1y
chr3-52458803-52459512	CD8 activated	1.6521	0.0372302	1.4291	Up	ENST00000488380	NISCH	ENSG00000010322	protein_coding	cds	chr3-52458662-52458844	0		Post-HIV vs Post-ART_1y
chr3-54967461-54968267	CD14 Monocyte	-0.403838	0.00486685	2.31275	Down	ENST00000620722	CACNA2D3	ENSG00000157445	protein_coding	gap	chr3-54899869-54968449	0		Post-HIV vs Post-ART_1y
chr3-56758156-56759001	NK	0.362652	0.928209	0.0323544	Not Sig	ENST00000498517	ARHGEF3	ENSG00000163947	protein_coding	gap	chr3-56755152-56773708	0		Post-HIV vs Post-ART_1y
chr3-58052278-58052826	CD14 Monocyte	-0.590176	0.00012181	3.91432	Down	ENST00000490882	FLNB	ENSG00000136068	protein_coding	gap	chr3-58008857-58077045	0		Post-HIV vs Post-ART_1y
chr3-59559415-59560184	CD14 Monocyte	-0.486098	0.00936207	2.02863	Down	ENST00000486137	RP11-719N22.2	ENSG00000242545	lincRNA	exon	chr3-59510392-59510678	48736		Post-HIV vs Post-ART_1y
chr3-60064289-60065863	NK	0.477292	0.524366	0.280365	Not Sig	ENST00000492590	FHIT	ENSG00000189283	protein_coding	gap	chr3-60014153-60536859	0		Post-HIV vs Post-ART_1y
chr3-69281840-69282628	NK	0.341606	0.188405	0.724908	Not Sig	ENST00000493880	FRMD4B	ENSG00000114541	protein_coding	gap	chr3-69250100-69287751	0		Post-HIV vs Post-ART_1y
chr3-72338182-72339666	CD14 Monocyte	-0.348111	1.05081e-07	6.97847	Down	ENST00000570082	RP11-447M4.1	ENSG00000260670	lincRNA	exon	chr3-72321051-72324027	14154		Post-HIV vs Post-ART_1y
chr3-97952030-97953203	CD14 Monocyte	-0.373777	0.011026	1.95758	Down	ENST00000514314	MINA	ENSG00000170854	protein_coding	cds	chr3-97952195-97952252	0		Post-HIV vs Post-ART_1y
chr3-99505337-99506571	CD14 Monocyte	-0.267445	0.000569999	3.24413	Down	ENST00000471993	RP11-779P15.1	ENSG00000243296	lincRNA	exon	chr3-99505246-99505508	0		Post-HIV vs Post-ART_1y
chr4-10095374-10097301	CD14 Monocyte	-0.165215	0.00272363	2.56485	Not Sig	ENST00000510848	WDR1	ENSG00000071127	protein_coding	gap	chr4-10088742-10095944	0		Post-HIV vs Post-ART_1y
chr4-10106261-10107017	CD14 Monocyte	-0.325743	4.57836e-07	6.33929	Down	ENST00000515018	WDR1	ENSG00000071127	protein_coding	gap	chr4-10103987-10106466	0		Post-HIV vs Post-ART_1y
chr4-102389973-102391131	CD14 Monocyte	-0.202205	0.218216	0.661114	Not Sig	ENST00000502903	SLC39A8	ENSG00000138821	protein_coding	gap	chr4-102385511-102431061	0		Post-HIV vs Post-ART_1y
chr4-103092311-103092902	B memory	2.89641	0.693803	0.158764	Not Sig	ENST00000511354	BDH2	ENSG00000164039	protein_coding	cds	chr4-103092600-103092696	0		Post-HIV vs Post-ART_1y
chr4-1043155-1044108	CD14 Monocyte	-0.242325	0.000228901	3.64035	Not Sig	ENST00000514024	RNF212	ENSG00000178222	protein_coding	exon	chr4-1056250-1056503	12141		Post-HIV vs Post-ART_1y
chr4-1048377-1049247	CD14 Monocyte	-0.343793	0.0146543	1.83404	Down	ENST00000514024	RNF212	ENSG00000178222	protein_coding	exon	chr4-1056250-1056503	7002		Post-HIV vs Post-ART_1y
chr4-10954405-10955266	CD14 Monocyte	-0.352022	7.07276e-06	5.15041	Down	ENST00000635390	RP11-61G19.2	ENSG00000283083	lincRNA	exon	chr4-10749172-10749586	204818		Post-HIV vs Post-ART_1y
chr4-110195891-110198978	CD8 activated	-0.349876	0.5171	0.286425	Not Sig	ENST00000514184	ELOVL6	ENSG00000170522	protein_coding	cds	chr4-110198247-110198335	0		Post-HIV vs Post-ART_1y
chr4-110484747-110485097	CD14 Monocyte	-0.583793	0.433549	0.362962	Not Sig	ENST00000510961	ENPEP	ENSG00000138792	protein_coding	gap	chr4-110365805-110488540	0		Post-HIV vs Post-ART_1y
chr4-111991049-111992233	CD14 Monocyte	-0.344013	0.755584	0.121717	Not Sig	ENST00000511219	RP11-269F21.3	ENSG00000249815	lincRNA	gap	chr4-111829051-112072564	0		Post-HIV vs Post-ART_1y
chr4-112514817-112516869	CD14 Monocyte	0.501644	2.02097e-05	4.69444	Up	ENST00000313341	NEUROG2	ENSG00000178403	protein_coding	cds	chr4-112514657-112515475	0		Post-HIV vs Post-ART_1y
chr4-121253583-121254946	CD8 activated	-0.753742	0.0101012	1.99563	Down	ENST00000509841	TNIP3	ENSG00000050730	protein_coding	exon	chr4-121227385-121227466	26116		Post-HIV vs Post-ART_1y
chr4-123339889-123340782	CD14 Monocyte	-0.397893	1.07766e-05	4.96752	Down	ENST00000274008	SPATA5	ENSG00000145375	protein_coding	utr	chr4-123314065-123319450	20438		Post-HIV vs Post-ART_1y
chr4-124641650-124642825	CD14 Monocyte	-0.436568	0.358001	0.446116	Not Sig	ENST00000504087	ANKRD50	ENSG00000151458	protein_coding	utr	chr4-124664052-124667514	21226		Post-HIV vs Post-ART_1y
chr4-138304854-138305587	CD14 Monocyte	-0.73574	1.20454e-05	4.91918	Down	ENST00000504369	LINC00498	ENSG00000248397	lincRNA	gap	chr4-138298946-138312293	0		Post-HIV vs Post-ART_1y
chr4-139815692-139816644	CD14 Monocyte	-0.380234	0.0010985	2.9592	Down	ENST00000509479	MAML3	ENSG00000196782	protein_coding	gap	chr4-139730668-139889356	0		Post-HIV vs Post-ART_1y
chr4-140742247-140743806	CD14 Monocyte	-0.282128	0.0152579	1.81651	Down	ENST00000442267	TBC1D9	ENSG00000109436	protein_coding	gap	chr4-140701615-140755915	0		Post-HIV vs Post-ART_1y
chr4-140755618-140757313	CD8 TEF	2.35776	0.265914	0.575258	Not Sig	ENST00000442267	TBC1D9	ENSG00000109436	protein_coding	cds	chr4-140755916-140756045	0		Post-HIV vs Post-ART_1y
chr4-145795116-145795873	CD14 Monocyte	-0.522729	0.646854	0.189194	Not Sig	ENST00000513320	ZNF827	ENSG00000151612	protein_coding	gap	chr4-145779512-145823421	0		Post-HIV vs Post-ART_1y
chr4-148441956-148443128	CD8 activated	-0.408722	0.104169	0.982262	Not Sig	ENST00000625323	NR3C2	ENSG00000151623	protein_coding	utr	chr4-148442160-148442520	0		Post-HIV vs Post-ART_1y
chr4-14855755-14857091	CD14 Monocyte	-0.240563	0.000977719	3.00979	Not Sig	ENST00000515031	LINC00504	ENSG00000248360	lincRNA	gap	chr4-14716170-14859542	0		Post-HIV vs Post-ART_1y
chr4-15665443-15666382	B naive	2.85755	0.484749	0.314483	Not Sig	ENST00000515679	FBXL5	ENSG00000118564	protein_coding	gap	chr4-15644709-15681279	0		Post-HIV vs Post-ART_1y
chr4-15781428-15782305	CD4 TCM	2.40156	0.00181981	2.73997	Up	ENST00000511430	CD38	ENSG00000004468	protein_coding	gap	chr4-15778648-15816510	0	CD38|gap|0	Post-HIV vs Post-ART_1y
chr4-15961682-15963955	CD8 activated	0.67824	0.00435295	2.36122	Up	ENST00000259989	FGFBP2	ENSG00000137441	protein_coding	cds	chr4-15962458-15963129	0		Post-HIV vs Post-ART_1y
chr4-15970789-15971641	CD8 activated	1.42434	0.0275325	1.56015	Up	ENST00000540805	PROM1	ENSG00000007062	protein_coding	cds	chr4-15971067-15971082	0		Post-HIV vs Post-ART_1y
chr4-168317494-168318971	CD14 Monocyte	0.339001	2.0959e-06	5.67863	Up	ENST00000514995	DDX60	ENSG00000137628	protein_coding	utr	chr4-168318736-168318804	0		Post-HIV vs Post-ART_1y
chr4-168440264-168440865	CD14 Monocyte	-0.928423	0.0221457	1.65471	Down	ENST00000511577	DDX60L	ENSG00000181381	protein_coding	gap	chr4-168433116-168441336	0		Post-HIV vs Post-ART_1y
chr4-168450686-168452088	CD14 Monocyte	-0.299733	0.867058	0.0619517	Not Sig	ENST00000511577	DDX60L	ENSG00000181381	protein_coding	gap	chr4-168448780-168453123	0		Post-HIV vs Post-ART_1y
chr4-172758343-172759495	CD14 Monocyte	-0.408079	0.000327205	3.48518	Down	ENST00000508122	GALNTL6	ENSG00000174473	protein_coding	gap	chr4-172348690-172809360	0		Post-HIV vs Post-ART_1y
chr4-22787587-22788531	CD14 Monocyte	-0.297069	0.00635366	2.19698	Down	ENST00000511453	RP11-412P11.1	ENSG00000248837	lincRNA	exon	chr4-22997551-22997613	209019		Post-HIV vs Post-ART_1y
chr4-23944353-23945106	CD14 Monocyte	-0.435459	0.935738	0.0288459	Not Sig	ENST00000514494	PPARGC1A	ENSG00000109819	protein_coding	exon	chr4-23903994-23904089	40263		Post-HIV vs Post-ART_1y
chr4-23945322-23946112	CD14 Monocyte	-0.36702	1.26766e-08	7.897	Down	ENST00000514494	PPARGC1A	ENSG00000109819	protein_coding	exon	chr4-23903994-23904089	41232		Post-HIV vs Post-ART_1y
chr4-23956753-23957345	CD14 Monocyte	-0.685565	0.0694605	1.15826	Down	ENST00000514494	PPARGC1A	ENSG00000109819	protein_coding	exon	chr4-23903994-23904089	52663		Post-HIV vs Post-ART_1y
chr4-40576435-40577555	CD14 Monocyte	-0.176143	0.0115936	1.93578	Not Sig	ENST00000515053	RBM47	ENSG00000163694	protein_coding	gap	chr4-40544507-40630107	0		Post-HIV vs Post-ART_1y
chr4-40576435-40577555	CD8 TCM	2.89701	0.616204	0.210275	Not Sig	ENST00000515053	RBM47	ENSG00000163694	protein_coding	gap	chr4-40544507-40630107	0		Post-HIV vs Post-ART_1y
chr4-40992494-40993313	CD14 Monocyte	-0.479427	0.939858	0.0269378	Not Sig	ENST00000513611	APBB2	ENSG00000163697	protein_coding	gap	chr4-40945074-41013582	0		Post-HIV vs Post-ART_1y
chr4-47509768-47510903	CD14 Monocyte	-0.293118	0.0101587	1.99316	Down	ENST00000507889	ATP10D	ENSG00000145246	protein_coding	gap	chr4-47485520-47512503	0		Post-HIV vs Post-ART_1y
chr4-48674561-48675614	CD14 Monocyte	0.948478	0.412978	0.384073	Not Sig	ENST00000515684	FRYL	ENSG00000075539	protein_coding	gap	chr4-48646018-48684672	0		Post-HIV vs Post-ART_1y
chr4-56434736-56437533	CD4 TN	-0.178163	0.183818	0.735611	Not Sig	ENST00000512576	PAICS	ENSG00000128050	protein_coding	cds	chr4-56436313-56436328	0		Post-HIV vs Post-ART_1y
chr4-71003844-71005281	CD14 Monocyte	0.865659	0.459494	0.33772	Not Sig	ENST00000511449	MOB1B	ENSG00000173542	protein_coding	gap	chr4-70998183-71022366	0		Post-HIV vs Post-ART_1y
chr4-73314732-73315536	CD14 Monocyte	-0.63343	0.00116133	2.93504	Down	ENST00000330838	ANKRD17	ENSG00000132466	protein_coding	exon	chr4-73258276-73258798	55933		Post-HIV vs Post-ART_1y
chr4-74108636-74109841	CD14 Monocyte	-0.371195	3.72549e-10	9.42882	Down	ENST00000429519	MTHFD2L	ENSG00000163738	protein_coding	exon	chr4-74114174-74114383	4332		Post-HIV vs Post-ART_1y
chr4-74230460-74231541	CD14 Monocyte	-0.271552	0.000603873	3.21905	Down	ENST00000492183	MTHFD2L	ENSG00000163738	protein_coding	gap	chr4-74225395-74281424	0		Post-HIV vs Post-ART_1y
chr4-74374328-74375378	MAIT	8.45151	0.0377271	1.42335	Up	ENST00000507603	EREG	ENSG00000124882	protein_coding	gap	chr4-74365376-74379447	0	EREG|gap|0	Post-HIV vs Post-ART_1y
chr4-74659378-74660179	CD14 Monocyte	-0.325317	0.0795867	1.09916	Down	ENST00000395743	BTC	ENSG00000174808	protein_coding	utr	chr4-74744759-74746675	84579		Post-HIV vs Post-ART_1y
chr4-76023335-76023801	CD14 Monocyte	0.456471	0.386868	0.412438	Not Sig	ENST00000306602	CXCL10	ENSG00000169245	protein_coding	cds	chr4-76023371-76023431	0		Post-HIV vs Post-ART_1y
chr4-76028036-76029018	CD14 Monocyte	0.429313	0.578887	0.237406	Not Sig	ENST00000513353	ART3	ENSG00000156219	protein_coding	gap	chr4-76011321-76058591	0		Post-HIV vs Post-ART_1y
chr4-7649325-7650392	CD8 activated	-0.584861	0.00481269	2.31761	Down	ENST00000511199	SORCS2	ENSG00000184985	protein_coding	gap	chr4-7638493-7654133	0		Post-HIV vs Post-ART_1y
chr4-77007022-77008242	CD14 Monocyte	-0.300857	0.0420284	1.37646	Down	ENST00000512778	2011-09-01	ENSG00000138758	protein_coding	gap	chr4-77005797-77011734	0		Post-HIV vs Post-ART_1y
chr4-77594965-77595886	CD4 TCM	2.56035	0.137515	0.86165	Not Sig	ENST00000286758	CXCL13	ENSG00000156234	protein_coding	gap	chr4-77511789-77605823	0		Post-HIV vs Post-ART_1y
chr4-83316216-83317077	CD14 Monocyte	-0.257805	0.0511885	1.29083	Down	ENST00000513463	HPSE	ENSG00000173083	protein_coding	gap	chr4-83310891-83319343	0		Post-HIV vs Post-ART_1y
chr4-83547735-83548832	CD14 Monocyte	-0.265384	0.0180987	1.74235	Down	ENST00000611707	GPAT3	ENSG00000138678	protein_coding	gap	chr4-83544603-83581561	0		Post-HIV vs Post-ART_1y
chr4-84572859-84574646	CD14 Monocyte	-0.230577	0.470472	0.327467	Not Sig	ENST00000295887	CDS1	ENSG00000163624	protein_coding	exon	chr4-84582979-84583518	8332		Post-HIV vs Post-ART_1y
chr4-9151874-9154119	CD8 activated	-0.248339	0.160539	0.794419	Not Sig	ENST00000512047	FAM90A26	ENSG00000229924	protein_coding	exon	chr4-9170409-9170522	16289		Post-HIV vs Post-ART_1y
chr4-92101567-92102398	CD14 Monocyte	-0.657915	0.302608	0.51912	Not Sig	ENST00000502518	RP11-562F9.2	ENSG00000249152	lincRNA	exon	chr4-92268767-92269356	166368		Post-HIV vs Post-ART_1y
chr4-95547772-95550137	CD14 Monocyte	0.533054	0.759389	0.119536	Not Sig	ENST00000513796	UNC5C	ENSG00000182168	protein_coding	cds	chr4-95548734-95548857	0		Post-HIV vs Post-ART_1y
chr5-10265956-10266546	CD14 Monocyte	0.508849	0.0855327	1.06787	Up	ENST00000280326	CCT5	ENSG00000150753	protein_coding	utr	chr5-10264784-10266412	0		Post-HIV vs Post-ART_1y
chr5-111929878-111931551	B naive	2.96096	0.202	0.694649	Not Sig	ENST00000450761	NREP	ENSG00000134986	protein_coding	gap	chr5-111755831-111997323	0		Post-HIV vs Post-ART_1y
chr5-112004924-112005359	CD14 Monocyte	-1.03576	0.749645	0.125145	Not Sig	ENST00000450761	NREP	ENSG00000134986	protein_coding	exon	chr5-111997324-111997464	7459		Post-HIV vs Post-ART_1y
chr5-115460098-115460798	CD14 Monocyte	-0.335142	0.571953	0.24264	Not Sig	ENST00000274457	FEM1C	ENSG00000145780	protein_coding	utr	chr5-115520908-115524307	60109		Post-HIV vs Post-ART_1y
chr5-115461509-115462140	CD14 Monocyte	-0.585237	0.0272374	1.56483	Down	ENST00000274457	FEM1C	ENSG00000145780	protein_coding	utr	chr5-115520908-115524307	58767		Post-HIV vs Post-ART_1y
chr5-132422719-132423029	CD14 Monocyte	-0.474163	0.00124463	2.90496	Down	ENST00000621237	C5orf56	ENSG00000197536	protein_coding	gap	chr5-132419941-132449649	0		Post-HIV vs Post-ART_1y
chr5-132425387-132426023	CD14 Monocyte	-0.380428	0.000637929	3.19523	Down	ENST00000621237	C5orf56	ENSG00000197536	protein_coding	gap	chr5-132419941-132449649	0		Post-HIV vs Post-ART_1y
chr5-132438910-132439879	CD14 Monocyte	-0.364228	3.86024e-05	4.41339	Down	ENST00000621237	C5orf56	ENSG00000197536	protein_coding	gap	chr5-132419941-132449649	0		Post-HIV vs Post-ART_1y
chr5-134436306-134437489	CD14 Monocyte	-0.320226	0.00565055	2.24791	Down	ENST00000513329	AC005355.1	ENSG00000250994	lincRNA	gap	chr5-134437034-134492128	0		Post-HIV vs Post-ART_1y
chr5-134503003-134503973	CD14 Monocyte	-0.405607	0.00308929	2.51014	Down	ENST00000515627	AC005355.2	ENSG00000251169	lincRNA	exon	chr5-134506552-134506834	2578		Post-HIV vs Post-ART_1y
chr5-135140522-135141576	CD14 Monocyte	-0.30848	0.00273726	2.56268	Down	ENST00000507058	CTC-276P9.2	ENSG00000248753	lincRNA	exon	chr5-135139250-135139681	840		Post-HIV vs Post-ART_1y
chr5-135246701-135247423	CD14 Monocyte	-0.450835	0.000193223	3.71394	Down	ENST00000555344	C5orf66-AS2	ENSG00000249647	lincRNA	gap	chr5-135247332-135247612	0		Post-HIV vs Post-ART_1y
chr5-135465659-135466620	NK	0.915731	0.0959236	1.01807	Up	ENST00000537858	TIFAB	ENSG00000255833	protein_coding	exon	chr5-135452209-135452399	13259		Post-HIV vs Post-ART_1y
chr5-138486695-138487345	CD14 Monocyte	-0.454736	0.510692	0.291841	Not Sig	ENST00000239938	EGR1	ENSG00000120738	protein_coding	utr	chr5-138468082-138469315	17379		Post-HIV vs Post-ART_1y
chr5-141319847-141321338	CD4 TN	-0.394821	0.304839	0.51593	Not Sig	ENST00000624761	TAF7	ENSG00000178913	protein_coding	cds	chr5-141319900-141320044	0		Post-HIV vs Post-ART_1y
chr5-147403497-147404874	CD14 Monocyte	-0.329767	0.0279555	1.55353	Down	ENST00000523458	DPYSL3	ENSG00000113657	protein_coding	gap	chr5-147401697-147405609	0		Post-HIV vs Post-ART_1y
chr5-148792699-148793221	CD14 Monocyte	-0.446446	0.015207	1.81796	Down	ENST00000305988	ADRB2	ENSG00000169252	protein_coding	exon	chr5-148825245-148828687	32023		Post-HIV vs Post-ART_1y
chr5-149686904-149688170	CD4 TEM	8.96689	0.372255	0.42916	Not Sig	ENST00000360453	PPARGC1B	ENSG00000155846	protein_coding	exon	chr5-149730298-149730420	42127		Post-HIV vs Post-ART_1y
chr5-150065317-150066352	CD14 Monocyte	-0.310853	4.99335e-05	4.30161	Down	ENST00000515239	CSF1R	ENSG00000182578	protein_coding	gap	chr5-150061850-150067025	0		Post-HIV vs Post-ART_1y
chr5-150066606-150067710	CD14 Monocyte	-0.230124	0.354742	0.450087	Not Sig	ENST00000515239	CSF1R	ENSG00000182578	protein_coding	gap	chr5-150061850-150067025	0		Post-HIV vs Post-ART_1y
chr5-151132411-151133442	MAIT	8.57699	0.513215	0.289701	Not Sig	ENST00000523714	ANXA6	ENSG00000197043	protein_coding	cds	chr5-151133094-151133187	0		Post-HIV vs Post-ART_1y
chr5-1518365-1519098	CD14 Monocyte	0.524019	0.261215	0.583001	Not Sig	ENST00000514484	LPCAT1	ENSG00000153395	protein_coding	gap	chr5-1501604-1521346	0		Post-HIV vs Post-ART_1y
chr5-154734161-154735200	CD14 Monocyte	0.424158	0.0929206	1.03189	Up	ENST00000336314	LARP1	ENSG00000155506	protein_coding	gap	chr5-154713131-154790324	0		Post-HIV vs Post-ART_1y
chr5-157030343-157031207	NK	0.438737	0.00170897	2.76727	Up	ENST00000625904	HAVCR1	ENSG00000113249	protein_coding	gap	chr5-157029842-157037246	0	HAVCR1|gap|0	Post-HIV vs Post-ART_1y
chr5-157072372-157072849	CD8 activated	3.63738	0.229603	0.639023	Not Sig	ENST00000307851	HAVCR2	ENSG00000135077	protein_coding	utr	chr5-157085832-157087101	12982		Post-HIV vs Post-ART_1y
chr5-158384384-158385612	CD14 Monocyte	-0.217304	0.0308338	1.51097	Not Sig	ENST00000619068	RP11-524N5.1	ENSG00000276778	lincRNA	gap	chr5-158369611-158409645	0		Post-HIV vs Post-ART_1y
chr5-158390322-158391003	CD14 Monocyte	-0.341118	0.00837398	2.07707	Down	ENST00000619068	RP11-524N5.1	ENSG00000276778	lincRNA	gap	chr5-158369611-158409645	0		Post-HIV vs Post-ART_1y
chr5-169716045-169716686	B memory	10.0253	0.868654	0.0611533	Not Sig	ENST00000524185	DOCK2	ENSG00000134516	protein_coding	cds	chr5-169716213-169716302	0		Post-HIV vs Post-ART_1y
chr5-169828340-169828743	CD14 Monocyte	-0.902485	0.0887727	1.05172	Down	ENST00000540750	DOCK2	ENSG00000134516	protein_coding	gap	chr5-169803207-169840756	0		Post-HIV vs Post-ART_1y
chr5-170249338-170249890	CD14 Monocyte	0.659034	0.0246612	1.60799	Up	ENST00000628092	LCP2	ENSG00000043462	protein_coding	gap	chr5-170248820-170250729	0		Post-HIV vs Post-ART_1y
chr5-170253699-170254768	CD14 Monocyte	0.551016	0.367125	0.435186	Not Sig	ENST00000628092	LCP2	ENSG00000043462	protein_coding	gap	chr5-170253214-170256525	0		Post-HIV vs Post-ART_1y
chr5-170466580-170467620	CD14 Monocyte	-0.205292	0.775172	0.110602	Not Sig	ENST00000518527	KCNIP1	ENSG00000182132	protein_coding	gap	chr5-170353965-170483059	0		Post-HIV vs Post-ART_1y
chr5-17118314-17119209	CD8 TEF	2.43471	0.044901	1.34774	Up	ENST00000606445	BASP1	ENSG00000176788	protein_coding	gap	chr5-17089162-17212119	0	BASP1|gap|0	Post-HIV vs Post-ART_1y
chr5-175478009-175479332	CD14 Monocyte	0.425876	0.31081	0.507506	Not Sig	ENST00000507823	SFXN1	ENSG00000164466	protein_coding	utr	chr5-175478590-175478667	0		Post-HIV vs Post-ART_1y
chr5-176609129-176610683	CD14 Monocyte	0.403419	0.180605	0.74327	Not Sig	ENST00000303991	GPRIN1	ENSG00000169258	protein_coding	utr	chr5-176609999-176610133	0		Post-HIV vs Post-ART_1y
chr5-180820618-180821407	CD14 Monocyte	0.346989	0.000127137	3.89573	Up	ENST00000508090	MGAT1	ENSG00000131446	protein_coding	exon	chr5-180815414-180815652	4965		Post-HIV vs Post-ART_1y
chr5-220100-220328	CD14 Monocyte	0.866983	0.00925138	2.03379	Up	ENST00000509632	SDHA	ENSG00000073578	protein_coding	cds	chr5-220240-220337	0		Post-HIV vs Post-ART_1y
chr5-31119625-31120671	CD14 Monocyte	-0.668968	0.544451	0.264041	Not Sig	ENST00000265071	CDH6	ENSG00000113361	protein_coding	exon	chr5-31193750-31193886	73078		Post-HIV vs Post-ART_1y
chr5-32390656-32391554	CD14 Monocyte	-0.317894	0.00563675	2.24897	Down	ENST00000265069	ZFR	ENSG00000056097	protein_coding	gap	chr5-32390438-32395158	0		Post-HIV vs Post-ART_1y
chr5-35810345-35811741	CD8 activated	-0.455737	0.0373369	1.42786	Down	ENST00000637061	SPEF2	ENSG00000152582	protein_coding	gap	chr5-35807254-35814463	0		Post-HIV vs Post-ART_1y
chr5-35853477-35854720	CD8 activated	-1.09132	0.000236787	3.62564	Down	ENST00000511031	IL7R	ENSG00000168685	protein_coding	gap	chr5-35852939-35860851	0	IL7R|gap|0	Post-HIV vs Post-ART_1y
chr5-35858858-35859590	CD8 activated	-2.10162	0.0969346	1.01352	Down	ENST00000515665	IL7R	ENSG00000168685	protein_coding	gap	chr5-35857060-35860851	0		Post-HIV vs Post-ART_1y
chr5-35924528-35925607	CD8 activated	-0.960582	0.0153811	1.81301	Down	ENST00000514524	CAPSL	ENSG00000152611	protein_coding	gap	chr5-35921121-35938540	0		Post-HIV vs Post-ART_1y
chr5-368200-369363	CD14 Monocyte	-0.123211	0.0142918	1.84491	Not Sig	ENST00000514523	AHRR	ENSG00000063438	protein_coding	gap	chr5-353912-376609	0		Post-HIV vs Post-ART_1y
chr5-373235-374176	CD14 Monocyte	-0.20227	4.61349e-08	7.33597	Not Sig	ENST00000514523	AHRR	ENSG00000063438	protein_coding	gap	chr5-353912-376609	0		Post-HIV vs Post-ART_1y
chr5-392377-393266	CD14 Monocyte	-0.294264	2.31055e-05	4.63628	Down	ENST00000514523	AHRR	ENSG00000063438	protein_coding	gap	chr5-376717-413343	0		Post-HIV vs Post-ART_1y
chr5-399530-400329	CD14 Monocyte	-0.122002	0.0264174	1.57811	Not Sig	ENST00000514523	AHRR	ENSG00000063438	protein_coding	gap	chr5-376717-413343	0		Post-HIV vs Post-ART_1y
chr5-415587-416623	CD14 Monocyte	-0.562493	0.648479	0.188104	Not Sig	ENST00000514523	AHRR	ENSG00000063438	protein_coding	gap	chr5-413434-422728	0		Post-HIV vs Post-ART_1y
chr5-42991504-42994111	NK	-0.292844	0.721773	0.141599	Not Sig	ENST00000607715	CTD-2201E18.5	ENSG00000271788	lincRNA	exon	chr5-43006733-43007543	12621		Post-HIV vs Post-ART_1y
chr5-5522979-5523792	CD14 Monocyte	0.74496	3.02461e-07	6.51933	Up	ENST00000296564	ICE1	ENSG00000164151	protein_coding	utr	chr5-5489331-5490234	32744		Post-HIV vs Post-ART_1y
chr5-56183289-56184024	CD14 Monocyte	-0.389648	0.0436249	1.36027	Down	ENST00000513241	ANKRD55	ENSG00000164512	protein_coding	cds	chr5-56183512-56183605	0		Post-HIV vs Post-ART_1y
chr5-57242936-57244002	CD14 Monocyte	0.654375	0.0903504	1.04407	Up	ENST00000514387	GPBP1	ENSG00000062194	protein_coding	gap	chr5-57236033-57246299	0		Post-HIV vs Post-ART_1y
chr5-59098783-59100030	CD8 activated	0.851118	0.61693	0.209764	Not Sig	ENST00000636120	PDE4D	ENSG00000113448	protein_coding	gap	chr5-59038972-59180594	0		Post-HIV vs Post-ART_1y
chr5-59760624-59761379	CD14 Monocyte	-0.398278	0.0156507	1.80547	Down	ENST00000514231	PDE4D	ENSG00000113448	protein_coding	gap	chr5-59215969-59797059	0		Post-HIV vs Post-ART_1y
chr5-60196131-60196808	CD14 Monocyte	-0.470775	0.950248	0.022163	Not Sig	ENST00000515835	PDE4D	ENSG00000113448	protein_coding	gap	chr5-60188419-60487941	0		Post-HIV vs Post-ART_1y
chr5-67003656-67005203	CD4 TCM	-0.323531	0.407433	0.389944	Not Sig	ENST00000447738	MAST4	ENSG00000069020	protein_coding	cds	chr5-67004994-67005085	0		Post-HIV vs Post-ART_1y
chr5-6736692-6737896	CD14 Monocyte	0.642187	0.0700809	1.1544	Up	ENST00000631941	PAPD7	ENSG00000112941	protein_coding	cds	chr5-6737544-6737633	0		Post-HIV vs Post-ART_1y
chr5-69368654-69370549	NK	-0.229637	0.233136	0.63239	Not Sig	ENST00000618980	AK6	ENSG00000085231	protein_coding	cds	chr5-69369463-69369490	0		Post-HIV vs Post-ART_1y
chr5-75318966-75321309	CD14 Monocyte	-0.136943	0.370231	0.431527	Not Sig	ENST00000511206	HMGCR	ENSG00000113161	protein_coding	exon	chr5-75336329-75336617	15019		Post-HIV vs Post-ART_1y
chr5-79235269-79237809	CD14 Monocyte	0.202049	0.546434	0.262462	Not Sig	ENST00000396137	JMY	ENSG00000152409	protein_coding	cds	chr5-79236651-79237682	0		Post-HIV vs Post-ART_1y
chr5-90020662-90021576	CD14 Monocyte	-0.343044	0.000893362	3.04897	Down	ENST00000512941	AC113167.2	ENSG00000249265	lincRNA	exon	chr5-89947080-89947573	73088		Post-HIV vs Post-ART_1y
chr5-94793013-94794212	CD14 Monocyte	-0.46392	0.387892	0.411289	Not Sig	ENST00000515393	MCTP1	ENSG00000175471	protein_coding	gap	chr5-94779164-94799012	0		Post-HIV vs Post-ART_1y
chr6-108621926-108623184	CD4 TCM	1.67938	0.922517	0.0350255	Not Sig	ENST00000406360	FOXO3	ENSG00000118689	protein_coding	gap	chr6-108561830-108663454	0		Post-HIV vs Post-ART_1y
chr6-111836922-111838359	CD14 Monocyte	0.496554	0.756869	0.120979	Not Sig	ENST00000523570	FYN	ENSG00000010810	protein_coding	gap	chr6-111780636-111844776	0		Post-HIV vs Post-ART_1y
chr6-113448918-113449300	CD14 Monocyte	-0.942065	0.00433916	2.36259	Down	ENST00000421737	RP1-124C6.1	ENSG00000232316	lincRNA	exon	chr6-113433337-113433421	15496		Post-HIV vs Post-ART_1y
chr6-114989207-114990085	CD8 TEF	-1.31397	0.036745	1.4348	Down	ENST00000435802	RP3-399L15.2	ENSG00000226079	lincRNA	exon	chr6-114535716-114535875	453331	RP3-399L15.2|exon|453331	Post-HIV vs Post-ART_1y
chr6-117613903-117614452	NK	0.547569	0.133053	0.875977	Not Sig	ENST00000535237	GOPC	ENSG00000047932	protein_coding	exon	chr6-117602004-117602542	11360		Post-HIV vs Post-ART_1y
chr6-118680471-118681111	CD8 TTM	-5.2738	0.0477609	1.32093	Down	ENST00000434604	CEP85L	ENSG00000111860	protein_coding	gap	chr6-118652809-118710035	0	CEP85L|gap|0	Post-HIV vs Post-ART_1y
chr6-119146756-119147899	CD14 Monocyte	-0.188804	0.117257	0.93086	Not Sig	ENST00000368475	FAM184A	ENSG00000111879	protein_coding	gap	chr6-119024814-119149077	0		Post-HIV vs Post-ART_1y
chr6-12207761-12208999	CD8 TEF	2.39313	0.399701	0.398265	Not Sig	ENST00000379388	HIVEP1	ENSG00000095951	protein_coding	utr	chr6-12164462-12164999	42761		Post-HIV vs Post-ART_1y
chr6-127365860-127366946	CD14 Monocyte	-0.390734	0.00048279	3.31624	Down	ENST00000454859	ECHDC1	ENSG00000093144	protein_coding	exon	chr6-127343336-127343609	22250		Post-HIV vs Post-ART_1y
chr6-136593063-136594584	CD14 Monocyte	-0.185216	0.00167378	2.7763	Not Sig	ENST00000359015	MAP3K5	ENSG00000197442	protein_coding	gap	chr6-136592615-136601021	0		Post-HIV vs Post-ART_1y
chr6-137268861-137269973	NK	0.644963	0.328162	0.483912	Not Sig	ENST00000367739	IFNGR1	ENSG00000027697	protein_coding	exon	chr6-137219243-137219449	49411		Post-HIV vs Post-ART_1y
chr6-139763746-139765029	CD14 Monocyte	-0.240267	0.0303512	1.51782	Not Sig	ENST00000414038	RP5-899B16.1	ENSG00000231426	lincRNA	exon	chr6-139854850-139854977	89820		Post-HIV vs Post-ART_1y
chr6-14024616-14025596	CD14 Monocyte	0.32886	0.32788	0.484284	Not Sig	ENST00000427011	RP3-380E11.2	ENSG00000233981	lincRNA	exon	chr6-14006577-14006901	17714		Post-HIV vs Post-ART_1y
chr6-142819449-142821099	CD14 Monocyte	0.534072	0.784219	0.105563	Not Sig	ENST00000474532	HIVEP2	ENSG00000010818	protein_coding	gap	chr6-142783616-142836934	0		Post-HIV vs Post-ART_1y
chr6-142943707-142948102	CD8 TEMRA	0.171348	0.126665	0.897342	Not Sig	ENST00000367603	HIVEP2	ENSG00000010818	protein_coding	utr	chr6-142945099-142945201	0		Post-HIV vs Post-ART_1y
chr6-143965496-143966661	CD14 Monocyte	-0.364178	0.0497614	1.30311	Down	ENST00000626462	PLAGL1	ENSG00000118495	protein_coding	utr	chr6-143966158-143966198	0		Post-HIV vs Post-ART_1y
chr6-144543128-144543637	B intermediate	9.46255	0.936397	0.0285401	Not Sig	ENST00000367545	UTRN	ENSG00000152818	protein_coding	gap	chr6-144542871-144548639	0		Post-HIV vs Post-ART_1y
chr6-146357443-146359052	CD14 Monocyte	-0.22807	0.0548508	1.26082	Not Sig	ENST00000507907	GRM1	ENSG00000152822	protein_coding	cds	chr6-146357526-146357694	0		Post-HIV vs Post-ART_1y
chr6-146913835-146915124	CD14 Monocyte	-0.265208	0.00538596	2.26874	Down	ENST00000606686	RP11-497D6.5	ENSG00000272397	lincRNA	exon	chr6-146948528-146949740	33403		Post-HIV vs Post-ART_1y
chr6-14754320-14755456	CD4 TCM	1.00559	0.0117796	1.92887	Up	ENST00000629853	RP11-146I2.1	ENSG00000234261	lincRNA	gap	chr6-14662294-14789989	0	RP11-146I2.1|gap|0	Post-HIV vs Post-ART_1y
chr6-149210264-149211544	CD14 Monocyte	-0.335055	0.104263	0.981869	Not Sig	ENST00000451095	RP1-111D6.3	ENSG00000228408	lincRNA	exon	chr6-149217926-149218084	6381		Post-HIV vs Post-ART_1y
chr6-151040531-151041578	CD14 Monocyte	-0.289383	0.0632948	1.19863	Down	ENST00000618312	MTHFD1L	ENSG00000120254	protein_coding	gap	chr6-151037118-151092466	0		Post-HIV vs Post-ART_1y
chr6-152094678-152095622	CD14 Monocyte	-0.220544	0.720512	0.142359	Not Sig	ENST00000456483	ESR1	ENSG00000091831	protein_coding	gap	chr6-152094569-152098731	0		Post-HIV vs Post-ART_1y
chr6-155220843-155221593	CD14 Monocyte	-0.344411	0.0137457	1.86183	Down	ENST00000546145	TIAM2	ENSG00000146426	protein_coding	gap	chr6-155217091-155240529	0		Post-HIV vs Post-ART_1y
chr6-157760870-157761902	CD8 TEMRA	0.875276	0.0625452	1.20381	Up	ENST00000614800	SNX9	ENSG00000130340	protein_coding	gap	chr6-157716204-157766384	0	SNX9|gap|0	Post-HIV vs Post-ART_1y
chr6-158219047-158219904	CD4 TCM	2.64068	0.525991	0.279021	Not Sig	ENST00000620026	TULP4	ENSG00000130338	protein_coding	exon	chr6-158232236-158232303	12331		Post-HIV vs Post-ART_1y
chr6-15875796-15876823	CD14 Monocyte	-0.265323	0.000988217	3.00515	Down	ENST00000451285	RP11-401E14.2	ENSG00000232947	lincRNA	exon	chr6-15994944-15995151	118120		Post-HIV vs Post-ART_1y
chr6-161135772-161136832	CD14 Monocyte	-0.336974	0.475141	0.323177	Not Sig	ENST00000320285	AGPAT4	ENSG00000026652	protein_coding	cds	chr6-161136540-161136634	0		Post-HIV vs Post-ART_1y
chr6-162099401-162100604	CD14 Monocyte	-0.304892	3.16797e-05	4.49922	Down	ENST00000479615	PARK2	ENSG00000185345	protein_coding	gap	chr6-162054175-162201130	0		Post-HIV vs Post-ART_1y
chr6-16237859-16239944	CD14 Monocyte	0.361049	8.1255e-10	9.09015	Up	ENST00000259727	GMPR	ENSG00000137198	protein_coding	cds	chr6-16238694-16238780	0		Post-HIV vs Post-ART_1y
chr6-167647211-167647630	CD14 Monocyte	-0.894896	0.47802	0.320554	Not Sig	ENST00000609107	RP11-351J23.2	ENSG00000272549	lincRNA	exon	chr6-167666840-167670909	19209		Post-HIV vs Post-ART_1y
chr6-169162941-169163556	CD14 Monocyte	-0.828305	0.0563684	1.24896	Down	ENST00000439703	LINC01615	ENSG00000223485	lincRNA	exon	chr6-169162643-169162924	16		Post-HIV vs Post-ART_1y
chr6-169291905-169292976	CD14 Monocyte	-0.248699	0.978219	0.00956382	Not Sig	ENST00000435612	XXyac-YX65C7_A.3	ENSG00000233085	lincRNA	exon	chr6-169289125-169289216	2688		Post-HIV vs Post-ART_1y
chr6-20877379-20877819	CD14 Monocyte	-1.1156	0.14428	0.840795	Not Sig	ENST00000378610	CDKAL1	ENSG00000145996	protein_coding	gap	chr6-20846179-20955418	0		Post-HIV vs Post-ART_1y
chr6-2221319-2222814	CD8 activated	1.72958	0.904848	0.0434242	Not Sig	ENST00000380815	GMDS	ENSG00000112699	protein_coding	gap	chr6-2124732-2245320	0		Post-HIV vs Post-ART_1y
chr6-25006180-25007754	CD14 Monocyte	-0.157354	0.408537	0.388769	Not Sig	ENST00000510784	AL078584.1	ENSG00000283467	protein_coding	gap	chr6-24875818-25041850	0		Post-HIV vs Post-ART_1y
chr6-26351349-26351870	CD14 Monocyte	-0.548548	0.0409358	1.3879	Down	ENST00000396934	BTN3A2	ENSG00000186470	protein_coding	exon	chr6-26365159-26365352	13288		Post-HIV vs Post-ART_1y
chr6-27687109-27688553	CD4 TN	-0.458833	0.172982	0.762	Not Sig	ENST00000628328	LINC01012	ENSG00000281706	lincRNA	exon	chr6-27694035-27694506	5481		Post-HIV vs Post-ART_1y
chr6-30450358-30451992	CD14 Monocyte	0.395689	0.0555878	1.25502	Up	ENST00000376630	HLA-E	ENSG00000204592	protein_coding	exon	chr6-30489467-30489595	37474		Post-HIV vs Post-ART_1y
chr6-32970663-32970998	NK	0.475569	0.00389566	2.40942	Up	ENST00000495733	BRD2	ENSG00000204256	protein_coding	utr	chr6-32970930-32971197	0	BRD2|utr|0	Post-HIV vs Post-ART_1y
chr6-340849-342614	CD4 TCM	1.34148	0.123874	0.907021	Not Sig	ENST00000605863	DUSP22	ENSG00000112679	protein_coding	gap	chr6-292561-345853	0		Post-HIV vs Post-ART_1y
chr6-34243939-34244846	CD14 Monocyte	-0.191011	0.00172245	2.76385	Not Sig	ENST00000447654	HMGA1	ENSG00000137309	protein_coding	cds	chr6-34244831-34244884	0		Post-HIV vs Post-ART_1y
chr6-36364575-36365350	CD14 Monocyte	-0.766795	3.37314e-05	4.47197	Down	ENST00000627426	ETV7	ENSG00000010030	protein_coding	gap	chr6-36354688-36366874	0		Post-HIV vs Post-ART_1y
chr6-37102067-37103596	CD14 Monocyte	-0.170504	0.140118	0.853505	Not Sig	ENST00000373509	PIM1	ENSG00000137193	protein_coding	exon	chr6-37170203-37170657	66606		Post-HIV vs Post-ART_1y
chr6-37630031-37630925	CD14 Monocyte	-0.340434	7.29245e-09	8.13713	Down	ENST00000434837	MDGA1	ENSG00000112139	protein_coding	utr	chr6-37630679-37637367	0		Post-HIV vs Post-ART_1y
chr6-40988637-40989136	CD14 Monocyte	-0.864448	0.479728	0.319005	Not Sig	ENST00000244565	UNC5CL	ENSG00000124602	protein_coding	utr	chr6-41026911-41028372	37774		Post-HIV vs Post-ART_1y
chr6-42520479-42521539	CD14 Monocyte	-0.463985	0.08218	1.08523	Down	ENST00000372899	UBR2	ENSG00000024048	protein_coding	exon	chr6-42564062-42564397	42522		Post-HIV vs Post-ART_1y
chr6-47168103-47168535	CD14 Monocyte	-0.805644	3.41848e-10	9.46617	Down	ENST00000296861	TNFRSF21	ENSG00000146072	protein_coding	utr	chr6-47231532-47232764	62996		Post-HIV vs Post-ART_1y
chr6-47438659-47439551	CD14 Monocyte	0.618236	0.0140742	1.85158	Up	ENST00000604014	RP11-385F7.1	ENSG00000270761	lincRNA	exon	chr6-47477243-47477572	37691		Post-HIV vs Post-ART_1y
chr6-5672158-5673299	CD14 Monocyte	-0.262952	0.62317	0.205393	Not Sig	ENST00000324331	FARS2	ENSG00000145982	protein_coding	gap	chr6-5613321-5771290	0		Post-HIV vs Post-ART_1y
chr6-6008390-6009395	CD14 Monocyte	0.356262	0.0022791	2.64224	Up	ENST00000616243	NRN1	ENSG00000124785	protein_coding	exon	chr6-6007487-6007605	784		Post-HIV vs Post-ART_1y
chr6-6749642-6750918	CD14 Monocyte	-0.222109	0.594237	0.22604	Not Sig	ENST00000435429	RP3-470L22.1	ENSG00000224532	lincRNA	exon	chr6-6758276-6758444	7357		Post-HIV vs Post-ART_1y
chr6-68634450-68635631	CD14 Monocyte	-0.408692	4.18779e-05	4.37802	Down	ENST00000370598	ADGRB3	ENSG00000135298	protein_coding	utr	chr6-68635367-68636000	0		Post-HIV vs Post-ART_1y
chr6-73231537-73232488	CD14 Monocyte	-0.869878	1.41696e-08	7.84864	Down	ENST00000423730	RP11-257K9.8	ENSG00000243501	protein_coding	gap	chr6-73225422-73242054	0		Post-HIV vs Post-ART_1y
chr6-8083014-8083699	CD14 Monocyte	-0.374986	0.0485676	1.31365	Down	ENST00000502429	EEF1E1	ENSG00000124802	protein_coding	gap	chr6-8078741-8090185	0		Post-HIV vs Post-ART_1y
chr6-88141405-88142449	B intermediate	-0.530732	0.361639	0.441725	Not Sig	ENST00000369501	CNR1	ENSG00000118432	protein_coding	utr	chr6-88139864-88143855	0		Post-HIV vs Post-ART_1y
chr6-88379716-88381170	CD14 Monocyte	-0.350814	0.000223137	3.65143	Down	ENST00000429137	RP11-459O1.2	ENSG00000234426	lincRNA	gap	chr6-88324146-88420943	0		Post-HIV vs Post-ART_1y
chr6-90284153-90286434	NK	0.211991	0.703936	0.152467	Not Sig	ENST00000537989	BACH2	ENSG00000112182	protein_coding	gap	chr6-90206682-90296479	0		Post-HIV vs Post-ART_1y
chr6-90294602-90297336	CD8 TEMRA	0.309994	0.456602	0.340462	Not Sig	ENST00000537989	BACH2	ENSG00000112182	protein_coding	utr	chr6-90296480-90296908	0		Post-HIV vs Post-ART_1y
chr7-101016696-101017794	CD14 Monocyte	-0.247809	0.263107	0.579868	Not Sig	ENST00000536621	MUC12	ENSG00000205277	protein_coding	cds	chr7-101017575-101017663	0		Post-HIV vs Post-ART_1y
chr7-104956616-104957853	CD14 Monocyte	-0.227856	0.20816	0.681602	Not Sig	ENST00000417026	RP11-325F22.2	ENSG00000237513	lincRNA	gap	chr7-104941746-104961983	0		Post-HIV vs Post-ART_1y
chr7-106246969-106248341	CD14 Monocyte	0.444923	0.0238958	1.62168	Up	ENST00000222553	NAMPT	ENSG00000105835	protein_coding	utr	chr7-106248285-106251082	0		Post-HIV vs Post-ART_1y
chr7-108420427-108420824	CD14 Monocyte	-0.712243	0.18055	0.743404	Not Sig	ENST00000613830	NRCAM	ENSG00000091129	protein_coding	gap	chr7-108399594-108456242	0		Post-HIV vs Post-ART_1y
chr7-11491768-11493019	CD14 Monocyte	-0.524411	0.00258038	2.58832	Down	ENST00000617773	THSD7A	ENSG00000005108	protein_coding	gap	chr7-11481983-11541418	0		Post-HIV vs Post-ART_1y
chr7-126700786-126701494	CD14 Monocyte	-0.359581	0.15781	0.801865	Not Sig	ENST00000480995	GRM8	ENSG00000179603	protein_coding	gap	chr7-126609499-126701756	0		Post-HIV vs Post-ART_1y
chr7-12686178-12687919	CD8 activated	-0.349746	0.0855013	1.06803	Down	ENST00000439721	ARL4A	ENSG00000122644	protein_coding	utr	chr7-12687125-12687728	0		Post-HIV vs Post-ART_1y
chr7-138125121-138126154	CD14 Monocyte	-0.269248	0.00536043	2.2708	Down	ENST00000411726	AKR1D1	ENSG00000122787	protein_coding	utr	chr7-138116663-138117986	7134		Post-HIV vs Post-ART_1y
chr7-140476962-140477557	CD14 Monocyte	0.65332	0.253474	0.596066	Not Sig	ENST00000498535	MKRN1	ENSG00000133606	protein_coding	gap	chr7-140475336-140479159	0		Post-HIV vs Post-ART_1y
chr7-148563721-148564934	CD14 Monocyte	0.409299	0.244714	0.611342	Not Sig	ENST00000637240	RP5-958B11.1	ENSG00000283648	lincRNA	gap	chr7-148562311-148567773	0		Post-HIV vs Post-ART_1y
chr7-148581220-148582225	CD14 Monocyte	0.787872	2.87863e-14	13.5408	Up	ENST00000307003	C7orf33	ENSG00000170279	protein_coding	exon	chr7-148590565-148591129	8339	C7orf33|exon|8339	Post-HIV vs Post-ART_1y
chr7-148618155-148618491	CD14 Monocyte	1.45628	1.03789e-13	12.9838	Up	ENST00000307003	C7orf33	ENSG00000170279	protein_coding	utr	chr7-148615402-148615860	2294	C7orf33|utr|2294	Post-HIV vs Post-ART_1y
chr7-148620553-148621159	CD14 Monocyte	0.914897	4.9847e-22	21.3024	Up	ENST00000307003	C7orf33	ENSG00000170279	protein_coding	utr	chr7-148615402-148615860	4692	C7orf33|utr|4692	Post-HIV vs Post-ART_1y
chr7-148622843-148623181	CD14 Monocyte	1.2437	3.27982e-09	8.48415	Up	ENST00000307003	C7orf33	ENSG00000170279	protein_coding	utr	chr7-148615402-148615860	6982		Post-HIV vs Post-ART_1y
chr7-150609877-150610633	CD14 Monocyte	1.71234	4.64907e-05	4.33263	Up	ENST00000328902	GIMAP6	ENSG00000133561	protein_coding	utr	chr7-150625375-150627718	14741		Post-HIV vs Post-ART_1y
chr7-151408494-151410711	NK	0.23856	0.0118342	1.92686	Not Sig	ENST00000469830	WDR86	ENSG00000187260	protein_coding	cds	chr7-151409427-151409589	0		Post-HIV vs Post-ART_1y
chr7-151432748-151433593	CD14 Monocyte	0.640194	0.628877	0.201434	Not Sig	ENST00000491928	CRYGN	ENSG00000127377	protein_coding	gap	chr7-151430181-151437838	0		Post-HIV vs Post-ART_1y
chr7-151432748-151433593	CD8 TN	-1.05319	0.993442	0.00285731	Not Sig	ENST00000491928	CRYGN	ENSG00000127377	protein_coding	gap	chr7-151430181-151437838	0		Post-HIV vs Post-ART_1y
chr7-151744844-151745685	CD14 Monocyte	-0.293416	0.00725572	2.13932	Down	ENST00000488258	PRKAG2	ENSG00000106617	protein_coding	gap	chr7-151675638-151781151	0		Post-HIV vs Post-ART_1y
chr7-152076266-152076724	B naive	9.60579	0.035122	1.45442	Up	ENST00000482812	GALNT11	ENSG00000178234	protein_coding	gap	chr7-152025885-152094319	0	GALNT11|gap|0	Post-HIV vs Post-ART_1y
chr7-158595002-158595368	NK	0.175417	0.00828406	2.08176	Not Sig	ENST00000409483	PTPRN2	ENSG00000155093	protein_coding	exon	chr7-158587558-158587788	7213		Post-HIV vs Post-ART_1y
chr7-17546257-17547032	CD14 Monocyte	-0.720346	0.0800228	1.09679	Down	ENST00000451792	AC017060.1	ENSG00000236039	lincRNA	gap	chr7-17483535-17558751	0		Post-HIV vs Post-ART_1y
chr7-1921982-1922610	CD14 Monocyte	0.532041	0.57809	0.238005	Not Sig	ENST00000450235	MAD1L1	ENSG00000002822	protein_coding	gap	chr7-1898391-1936686	0		Post-HIV vs Post-ART_1y
chr7-1938712-1941165	CD14 Monocyte	0.200288	0.461982	0.335375	Not Sig	ENST00000437877	MAD1L1	ENSG00000002822	protein_coding	utr	chr7-1940088-1940549	0		Post-HIV vs Post-ART_1y
chr7-2036959-2038568	CD8 activated	0.716236	0.998038	0.000853137	Not Sig	ENST00000444373	MAD1L1	ENSG00000002822	protein_coding	gap	chr7-2014643-2069193	0		Post-HIV vs Post-ART_1y
chr7-2111975-2113009	CD8 activated	1.77326	0.653221	0.18494	Not Sig	ENST00000491858	MAD1L1	ENSG00000002822	protein_coding	gap	chr7-2069339-2149151	0		Post-HIV vs Post-ART_1y
chr7-25861936-25862906	CD14 Monocyte	0.2993	0.769603	0.113733	Not Sig	ENST00000602992	CTD-2227E11.1	ENSG00000270933	lincRNA	exon	chr7-25948657-25949403	85750		Post-HIV vs Post-ART_1y
chr7-26304821-26306061	CD8 activated	8.36889	0.0468023	1.32973	Up	ENST00000446848	SNX10	ENSG00000086300	protein_coding	gap	chr7-26292134-26346419	0		Post-HIV vs Post-ART_1y
chr7-33040433-33041381	CD14 Monocyte	0.446295	0.435854	0.360659	Not Sig	ENST00000449201	NT5C3A	ENSG00000122643	protein_coding	utr	chr7-33040872-33040909	0		Post-HIV vs Post-ART_1y
chr7-35036272-35038180	CD8 activated	-0.283026	0.000795344	3.09945	Down	ENST00000638088	DPY19L1	ENSG00000173852	protein_coding	cds	chr7-35037097-35037394	0	DPY19L1|cds|0	Post-HIV vs Post-ART_1y
chr7-38299295-38300029	Proliferating NK-T	-4.11118	0.0946275	1.02398	Down	ENST00000609522	RP11-121A8.1	ENSG00000272908	lincRNA	exon	chr7-38326070-38327633	26040	RP11-121A8.1|exon|26040	Post-HIV vs Post-ART_1y
chr7-43164045-43165313	CD14 Monocyte	-0.36846	0.000463057	3.33437	Down	ENST00000492310	HECW1	ENSG00000002746	protein_coding	gap	chr7-43114392-43311762	0		Post-HIV vs Post-ART_1y
chr7-45071616-45072498	CD14 Monocyte	0.92805	0.0920908	1.03578	Up	ENST00000480382	CCM2	ENSG00000136280	protein_coding	cds	chr7-45071750-45071872	0		Post-HIV vs Post-ART_1y
chr7-47600568-47602031	CD14 Monocyte	-0.299302	0.00293504	2.53239	Down	ENST00000457718	TNS3	ENSG00000136205	protein_coding	exon	chr7-47582427-47582558	18009		Post-HIV vs Post-ART_1y
chr7-54823496-54824198	CD14 Monocyte	-0.375817	0.327927	0.484222	Not Sig	ENST00000415949	SEC61G	ENSG00000132432	protein_coding	exon	chr7-54759791-54759974	63521		Post-HIV vs Post-ART_1y
chr7-55552341-55553110	CD14 Monocyte	-0.351975	0.00267315	2.57298	Down	ENST00000418904	VOPP1	ENSG00000154978	protein_coding	cds	chr7-55552653-55552655	0		Post-HIV vs Post-ART_1y
chr7-64304569-64305663	CD14 Monocyte	-0.476674	5.29778e-05	4.27591	Down	ENST00000493036	ZNF736	ENSG00000234444	protein_coding	exon	chr7-64307459-64307682	1795		Post-HIV vs Post-ART_1y
chr7-69256346-69257127	CD14 Monocyte	-0.402417	0.00180346	2.74389	Down	ENST00000435148	RP11-3P22.2	ENSG00000225718	lincRNA	gap	chr7-69224808-69271964	0		Post-HIV vs Post-ART_1y
chr7-73715555-73715993	CD14 Monocyte	-0.394791	0.325231	0.487808	Not Sig	ENST00000470878	STX1A	ENSG00000106089	protein_coding	gap	chr7-73709123-73716580	0		Post-HIV vs Post-ART_1y
chr7-75866087-75866891	MAIT	2.35296	0.143797	0.842251	Not Sig	ENST00000466232	RHBDD2	ENSG00000005486	protein_coding	gap	chr7-75842750-75881364	0		Post-HIV vs Post-ART_1y
chr7-80942117-80942704	CD14 Monocyte	-0.344102	0.228955	0.64025	Not Sig	ENST00000419255	SEMA3C	ENSG00000075223	protein_coding	exon	chr7-80922265-80922359	19757		Post-HIV vs Post-ART_1y
chr7-92904084-92905090	CD14 Monocyte	-0.601419	0.00182851	2.7379	Down	ENST00000424848	CDK6	ENSG00000105810	protein_coding	exon	chr7-92836478-92836594	67489		Post-HIV vs Post-ART_1y
chr7-98801488-98802879	CD14 Monocyte	-0.239102	7.04728e-05	4.15198	Not Sig	ENST00000416379	TMEM130	ENSG00000166448	protein_coding	utr	chr7-98846488-98848055	43608		Post-HIV vs Post-ART_1y
chr8-100313384-100313943	CD14 Monocyte	0.708477	0.969023	0.0136658	Not Sig	ENST00000522369	RNF19A	ENSG00000034677	protein_coding	gap	chr8-100313373-100336107	0		Post-HIV vs Post-ART_1y
chr8-10151979-10153003	CD14 Monocyte	-0.38622	0.129747	0.886902	Not Sig	ENST00000528246	MSRA	ENSG00000175806	protein_coding	gap	chr8-10096319-10207832	0		Post-HIV vs Post-ART_1y
chr8-102653582-102656557	CD14 Monocyte	-0.0739281	0.00270882	2.56722	Not Sig	ENST00000285407	KLF10	ENSG00000155090	protein_coding	cds	chr8-102655566-102655601	0		Post-HIV vs Post-ART_1y
chr8-11456202-11458400	CD8 activated	-0.642912	1.22434e-13	12.9121	Down	ENST00000531804	FAM167A	ENSG00000154319	protein_coding	gap	chr8-11446622-11467515	0	FAM167A|gap|0	Post-HIV vs Post-ART_1y
chr8-11465991-11467897	NK	-0.441469	0.0336998	1.47237	Down	ENST00000531804	FAM167A	ENSG00000154319	protein_coding	utr	chr8-11467516-11467594	0		Post-HIV vs Post-ART_1y
chr8-115494791-115495484	CD14 Monocyte	-0.39539	0.00118306	2.92699	Down	ENST00000520276	TRPS1	ENSG00000104447	protein_coding	gap	chr8-115418453-115587000	0		Post-HIV vs Post-ART_1y
chr8-116351377-116352596	CD14 Monocyte	-0.32598	0.392591	0.40606	Not Sig	ENST00000505156	LINC00536	ENSG00000249917	lincRNA	exon	chr8-116324830-116325059	26317		Post-HIV vs Post-ART_1y
chr8-11782704-11784153	CD14 Monocyte	-0.3118	0.00391789	2.40695	Down	ENST00000528323	NEIL2	ENSG00000154328	protein_coding	cds	chr8-11783203-11783399	0		Post-HIV vs Post-ART_1y
chr8-117881193-117881954	CD14 Monocyte	-0.264563	0.145886	0.835987	Not Sig	ENST00000437196	EXT1	ENSG00000182197	protein_coding	gap	chr8-117835552-118110973	0		Post-HIV vs Post-ART_1y
chr8-120827275-120828079	CD14 Monocyte	-0.343101	0.000169484	3.77087	Down	ENST00000395601	SNTB1	ENSG00000172164	protein_coding	exon	chr8-120813085-120813273	14001		Post-HIV vs Post-ART_1y
chr8-124626760-124626990	CD14 Monocyte	-1.0534	0.000772906	3.11187	Down	ENST00000529463	MTSS1	ENSG00000170873	protein_coding	gap	chr8-124591236-124673196	0		Post-HIV vs Post-ART_1y
chr8-125385600-125386865	CD14 Monocyte	-0.215693	0.287933	0.540708	Not Sig	ENST00000287437	NSMCE2	ENSG00000156831	protein_coding	utr	chr8-125366886-125367120	18479		Post-HIV vs Post-ART_1y
chr8-126556191-126558723	CD14 Monocyte	0.286376	0.158298	0.800524	Not Sig	ENST00000304916	FAM84B	ENSG00000168672	protein_coding	cds	chr8-126556457-126557389	0		Post-HIV vs Post-ART_1y
chr8-127426516-127427315	CD14 Monocyte	-0.521564	2.0846e-07	6.68098	Down	ENST00000465342	POU5F1B	ENSG00000212993	protein_coding	utr	chr8-127416947-127420069	6446		Post-HIV vs Post-ART_1y
chr8-127440717-127441747	CD14 Monocyte	-0.478908	0.000104782	3.97971	Down	ENST00000465342	POU5F1B	ENSG00000212993	protein_coding	utr	chr8-127416947-127420069	20647		Post-HIV vs Post-ART_1y
chr8-127759236-127761164	CD4 TCM	2.092	0.521845	0.282459	Not Sig	ENST00000621592	MYC	ENSG00000136997	protein_coding	utr	chr8-127740959-127741434	17801		Post-HIV vs Post-ART_1y
chr8-128103313-128104099	CD14 Monocyte	-0.415574	0.261649	0.582281	Not Sig	ENST00000513868	PVT1	ENSG00000249859	lincRNA	exon	chr8-128100980-128101253	2059		Post-HIV vs Post-ART_1y
chr8-133644540-133646223	CD14 Monocyte	-0.195932	0.0620922	1.20696	Not Sig	ENST00000561761	RP11-629O1.2	ENSG00000261220	lincRNA	exon	chr8-133573183-133573861	70678		Post-HIV vs Post-ART_1y
chr8-133651794-133652540	CD14 Monocyte	-0.341533	0.265621	0.575737	Not Sig	ENST00000561761	RP11-629O1.2	ENSG00000261220	lincRNA	exon	chr8-133573183-133573861	77932		Post-HIV vs Post-ART_1y
chr8-141137589-141138515	NK	1.42617	0.029095	1.53618	Up	ENST00000523058	DENND3	ENSG00000105339	protein_coding	cds	chr8-141138022-141138137	0		Post-HIV vs Post-ART_1y
chr8-141329129-141329861	CD14 Monocyte	0.449518	0.083166	1.08005	Up	ENST00000520137	SLC45A4	ENSG00000022567	protein_coding	exon	chr8-141308096-141308305	20823		Post-HIV vs Post-ART_1y
chr8-141391320-141392715	CD14 Monocyte	0.387533	0.0146655	1.8337	Up	ENST00000523147	PTP4A3	ENSG00000184489	protein_coding	utr	chr8-141392021-141392084	0		Post-HIV vs Post-ART_1y
chr8-142699144-142700580	CD14 Monocyte	-0.212738	0.99537	0.00201534	Not Sig	ENST00000522591	LY6K	ENSG00000160886	protein_coding	cds	chr8-142700528-142700630	0		Post-HIV vs Post-ART_1y
chr8-143017216-143019563	CD14 Monocyte	0.602132	3.85739e-11	10.4137	Up	ENST00000517503	LY6E	ENSG00000160932	protein_coding	cds	chr8-143018017-143018247	0		Post-HIV vs Post-ART_1y
chr8-143023956-143024877	CD14 Monocyte	0.505404	1.36283e-07	6.86556	Up	ENST00000523847	LY6E	ENSG00000160932	protein_coding	utr	chr8-143023698-143023832	123		Post-HIV vs Post-ART_1y
chr8-143025046-143027112	CD14 Monocyte	0.234163	2.1557e-05	4.66641	Not Sig	ENST00000523847	LY6E	ENSG00000160932	protein_coding	utr	chr8-143023698-143023832	1213		Post-HIV vs Post-ART_1y
chr8-143047701-143048620	CD14 Monocyte	0.327433	0.200425	0.698049	Not Sig	ENST00000622366	C8orf31	ENSG00000177335	processed_transcript	gap	chr8-143044818-143049208	0		Post-HIV vs Post-ART_1y
chr8-144011780-144012968	CD8 TEF	2.21135	0.000869308	3.06083	Up	ENST00000447830	SPATC1	ENSG00000186583	protein_coding	cds	chr8-144012516-144012726	0	SPATC1|cds|0	Post-HIV vs Post-ART_1y
chr8-18747236-18748440	CD4 TEM	3.14673	0.44123	0.355335	Not Sig	ENST00000523619	PSD3	ENSG00000156011	protein_coding	gap	chr8-18655686-18765448	0		Post-HIV vs Post-ART_1y
chr8-19388911-19389785	CD14 Monocyte	-0.442168	0.147324	0.831726	Not Sig	ENST00000519207	SH2D4A	ENSG00000104611	protein_coding	gap	chr8-19373661-19393317	0		Post-HIV vs Post-ART_1y
chr8-19624270-19625277	CD14 Monocyte	-0.45434	0.817397	0.0875671	Not Sig	ENST00000524213	CSGALNACT1	ENSG00000147408	protein_coding	gap	chr8-19601866-19757185	0		Post-HIV vs Post-ART_1y
chr8-22982262-22983248	NK	0.918789	0.341625	0.466451	Not Sig	ENST00000522278	PEBP4	ENSG00000134020	protein_coding	gap	chr8-22927721-22999678	0		Post-HIV vs Post-ART_1y
chr8-23540931-23542125	CD14 Monocyte	-0.213112	0.00022708	3.64382	Not Sig	ENST00000523930	SLC25A37	ENSG00000147454	protein_coding	gap	chr8-23529213-23566107	0		Post-HIV vs Post-ART_1y
chr8-26133499-26134649	CD14 Monocyte	-0.279355	0.0134947	1.86984	Down	ENST00000362750	RNA5SP258	ENSG00000199620	rRNA	exon	chr8-26136880-26136998	2230		Post-HIV vs Post-ART_1y
chr8-27490588-27491928	CD14 Monocyte	0.53208	0.0104591	1.98051	Up	ENST00000521684	EPHX2	ENSG00000120915	protein_coding	cds	chr8-27491210-27491309	0		Post-HIV vs Post-ART_1y
chr8-29654181-29654856	CD14 Monocyte	-0.461442	0.000129872	3.88648	Down	ENST00000518623	LINC00589	ENSG00000251191	lincRNA	exon	chr8-29673922-29674443	19065		Post-HIV vs Post-ART_1y
chr8-37320916-37321529	CD14 Monocyte	-0.314563	0.529393	0.276221	Not Sig	ENST00000624599	RP11-527N22.1	ENSG00000253123	processed_transcript	exon	chr8-37326575-37328832	5045		Post-HIV vs Post-ART_1y
chr8-37361020-37361796	CD14 Monocyte	-0.292955	0.393539	0.405013	Not Sig	ENST00000518765	RP11-527N22.1	ENSG00000253123	processed_transcript	exon	chr8-37331767-37331984	29035		Post-HIV vs Post-ART_1y
chr8-38467553-38468833	NK	0.52239	0.00292619	2.5337	Up	ENST00000619564	FGFR1	ENSG00000077782	protein_coding	utr	chr8-38467981-38468834	0	FGFR1|utr|0	Post-HIV vs Post-ART_1y
chr8-61759251-61760955	CD14 Monocyte	-0.180975	0.00202116	2.6944	Not Sig	ENST00000505627	RP11-280G9.1	ENSG00000251127	lincRNA	exon	chr8-61759094-61761764	0		Post-HIV vs Post-ART_1y
chr8-61766743-61767554	CD14 Monocyte	-0.289106	0.175879	0.754786	Not Sig	ENST00000505627	RP11-280G9.1	ENSG00000251127	lincRNA	exon	chr8-61765891-61765969	773		Post-HIV vs Post-ART_1y
chr8-66123548-66124501	CD14 Monocyte	-0.200523	0.231489	0.63547	Not Sig	ENST00000315962	TRIM55	ENSG00000147573	protein_coding	exon	chr8-66126896-66127436	2394		Post-HIV vs Post-ART_1y
chr8-69832358-69835190	CD8 TEF	1.11157	0.269701	0.569117	Not Sig	ENST00000530307	SLCO5A1	ENSG00000137571	protein_coding	cds	chr8-69831767-69832673	0		Post-HIV vs Post-ART_1y
chr8-69832358-69835190	NK	1.0181	4.92915e-05	4.30723	Up	ENST00000530307	SLCO5A1	ENSG00000137571	protein_coding	cds	chr8-69831767-69832673	0	SLCO5A1|cds|0	Post-HIV vs Post-ART_1y
chr8-71830763-71831684	CD14 Monocyte	-0.270726	0.00018561	3.7314	Down	ENST00000325509	MSC	ENSG00000178860	protein_coding	utr	chr8-71841549-71842660	9864		Post-HIV vs Post-ART_1y
chr8-85175114-85175430	CD8 activated	1.63597	0.0949393	1.02255	Up	ENST00000418930	E2F5	ENSG00000133740	protein_coding	exon	chr8-85177225-85177654	1794		Post-HIV vs Post-ART_1y
chr8-85979371-85980681	CD14 Monocyte	-0.492192	0.00810815	2.09108	Down	ENST00000521564	ATP6V0D2	ENSG00000147614	protein_coding	exon	chr8-85987323-85987400	6641		Post-HIV vs Post-ART_1y
chr8-8892113-8894006	CD8 activated	-0.824512	0.177262	0.751384	Not Sig	ENST00000276282	MFHAS1	ENSG00000147324	protein_coding	cds	chr8-8890061-8893058	0		Post-HIV vs Post-ART_1y
chr8-9087691-9089216	CD14 Monocyte	-0.196709	0.000145047	3.83849	Not Sig	ENST00000522612	ERI1	ENSG00000104626	protein_coding	gap	chr8-9088570-9096742	0		Post-HIV vs Post-ART_1y
chr8-91180090-91180638	CD14 Monocyte	-0.691783	0.0736216	1.133	Down	ENST00000520099	LRRC69	ENSG00000214954	protein_coding	gap	chr8-91135740-91189521	0		Post-HIV vs Post-ART_1y
chr8-99404183-99404584	CD14 Monocyte	-0.99508	0.719513	0.142961	Not Sig	ENST00000522802	VPS13B	ENSG00000132549	protein_coding	gap	chr8-99391705-99424266	0		Post-HIV vs Post-ART_1y
chr9-105006355-105007675	CD8 TEF	3.15815	0.000778336	3.10883	Up	ENST00000457720	RP11-217B7.3	ENSG00000230013	lincRNA	exon	chr9-104991684-104991781	14573	RP11-217B7.3|exon|14573	Post-HIV vs Post-ART_1y
chr9-107489426-107490433	CD8 TEF	1.02308	0.435392	0.361119	Not Sig	ENST00000610832	KLF4	ENSG00000136826	protein_coding	utr	chr9-107489168-107489766	0		Post-HIV vs Post-ART_1y
chr9-107489426-107490433	NK	0.646332	0.0259793	1.58537	Up	ENST00000610832	KLF4	ENSG00000136826	protein_coding	utr	chr9-107489168-107489766	0		Post-HIV vs Post-ART_1y
chr9-111959465-111960212	CD14 Monocyte	-0.580405	8.31524e-05	4.08013	Down	ENST00000374279	UGCG	ENSG00000148154	protein_coding	utr	chr9-111932998-111935369	24095		Post-HIV vs Post-ART_1y
chr9-113125101-113125824	CD14 Monocyte	0.810212	0.00177428	2.75098	Up	ENST00000434051	FAM225A	ENSG00000231528	lincRNA	exon	chr9-113114420-113119928	5172		Post-HIV vs Post-ART_1y
chr9-114957748-114959351	CD8 TEF	2.13302	0.0550059	1.25959	Up	ENST00000618336	TNFSF8	ENSG00000106952	protein_coding	exon	chr9-114930109-114930595	27152	TNFSF8|exon|27152	Post-HIV vs Post-ART_1y
chr9-115004524-115004929	CD14 Monocyte	-0.665039	0.000145616	3.83679	Down	ENST00000535648	TNC	ENSG00000041982	protein_coding	utr	chr9-115019578-115021156	14648		Post-HIV vs Post-ART_1y
chr9-124210679-124211245	CD14 Monocyte	-0.623819	0.00570127	2.24403	Down	ENST00000373603	NEK6	ENSG00000119408	protein_coding	exon	chr9-124257606-124257721	46360		Post-HIV vs Post-ART_1y
chr9-124894302-124895839	CD4 TN	0.507184	0.365301	0.43735	Not Sig	ENST00000485337	GOLGA1	ENSG00000136935	protein_coding	gap	chr9-124890479-124898548	0		Post-HIV vs Post-ART_1y
chr9-124894302-124895839	CD8 TN	0.498682	0.285575	0.544279	Not Sig	ENST00000485337	GOLGA1	ENSG00000136935	protein_coding	gap	chr9-124890479-124898548	0		Post-HIV vs Post-ART_1y
chr9-127128267-127128628	CD14 Monocyte	-1.16959	0.0584091	1.23352	Down	ENST00000424082	RALGPS1	ENSG00000136828	protein_coding	gap	chr9-127069357-127166068	0		Post-HIV vs Post-ART_1y
chr9-127838220-127839061	CD14 Monocyte	-0.190287	0.00970313	2.01309	Not Sig	ENST00000480266	ENG	ENSG00000106991	protein_coding	gap	chr9-127829828-127843093	0		Post-HIV vs Post-ART_1y
chr9-131718993-131720069	CD8 TN	2.8145	0.66611	0.176454	Not Sig	ENST00000438647	RAPGEF1	ENSG00000107263	protein_coding	gap	chr9-131650950-131739769	0		Post-HIV vs Post-ART_1y
chr9-134371370-134372349	CD8 TEF	1.96417	0.0479905	1.31884	Up	ENST00000484822	RXRA	ENSG00000186350	protein_coding	gap	chr9-134319485-134401631	0	RXRA|gap|0	Post-HIV vs Post-ART_1y
chr9-16335653-16336243	CD14 Monocyte	-1.09379	0.00315645	2.5008	Down	ENST00000380685	C9orf92	ENSG00000205549	protein_coding	exon	chr9-16276231-16276313	59339		Post-HIV vs Post-ART_1y
chr9-16870029-16872139	CD14 Monocyte	-0.501894	0.0745227	1.12771	Down	ENST00000486514	BNC2	ENSG00000173068	protein_coding	cds	chr9-16870646-16870648	0		Post-HIV vs Post-ART_1y
chr9-33201956-33203008	CD8 TEMRA	-0.942442	2.85239e-06	5.54479	Down	ENST00000379725	SPINK4	ENSG00000122711	protein_coding	exon	chr9-33218365-33218459	15356	SPINK4|exon|15356	Post-HIV vs Post-ART_1y
chr9-4085707-4086877	CD14 Monocyte	-0.230616	0.0573285	1.24163	Not Sig	ENST00000467497	GLIS3	ENSG00000107249	protein_coding	gap	chr9-3937190-4117767	0		Post-HIV vs Post-ART_1y
chr9-68559658-68560874	CD14 Monocyte	-0.161243	0.00714407	2.14605	Not Sig	ENST00000413269	RP11-274B18.4	ENSG00000226337	lincRNA	gap	chr9-68542643-68625640	0		Post-HIV vs Post-ART_1y
chr9-69937193-69938157	CD14 Monocyte	-0.30035	0.109323	0.961289	Not Sig	ENST00000377197	C9orf135	ENSG00000204711	protein_coding	utr	chr9-69906137-69906232	30960		Post-HIV vs Post-ART_1y
chr9-69945281-69946170	CD14 Monocyte	-0.249582	0.621244	0.206737	Not Sig	ENST00000377197	C9orf135	ENSG00000204711	protein_coding	utr	chr9-69906137-69906232	39048		Post-HIV vs Post-ART_1y
chr9-69946553-69947311	CD14 Monocyte	-0.301312	0.224983	0.647851	Not Sig	ENST00000377197	C9orf135	ENSG00000204711	protein_coding	utr	chr9-69906137-69906232	40320		Post-HIV vs Post-ART_1y
chr9-70811269-70812332	CD14 Monocyte	0.881093	0.12564	0.90087	Not Sig	ENST00000408909	TRPM3	ENSG00000083067	protein_coding	gap	chr9-70784280-70827846	0		Post-HIV vs Post-ART_1y
chr9-72525115-72525719	CD14 Monocyte	-0.448049	8.57828e-06	5.0666	Down	ENST00000297784	TMC1	ENSG00000165091	protein_coding	gap	chr9-72521914-72577901	0		Post-HIV vs Post-ART_1y
chr9-73868881-73869646	CD14 Monocyte	-0.597878	0.00504119	2.29747	Down	ENST00000391152	RNA5SP286	ENSG00000212454	rRNA	exon	chr9-73750972-73751077	117803		Post-HIV vs Post-ART_1y
chr9-75889625-75892770	CD8 activated	1.48901	0.915999	0.038105	Not Sig	ENST00000545128	PCSK5	ENSG00000099139	protein_coding	cds	chr9-75891182-75891373	0		Post-HIV vs Post-ART_1y
chr9-76215938-76216642	CD14 Monocyte	-0.796388	0.000550578	3.25918	Down	ENST00000545128	PCSK5	ENSG00000099139	protein_coding	gap	chr9-76189747-76227502	0		Post-HIV vs Post-ART_1y
chr9-76687742-76689105	CD14 Monocyte	-0.540635	1.09296e-07	6.9614	Down	ENST00000488346	PRUNE2	ENSG00000106772	protein_coding	gap	chr9-76655503-76692073	0		Post-HIV vs Post-ART_1y
chr9-78030185-78032660	NK	0.327545	0.178754	0.747745	Not Sig	ENST00000411677	GNAQ	ENSG00000156052	protein_coding	cds	chr9-78030515-78030563	0		Post-HIV vs Post-ART_1y
chr9-8364623-8365374	CD14 Monocyte	-0.727319	7.91211e-05	4.10171	Down	ENST00000540109	PTPRD	ENSG00000153707	protein_coding	gap	chr9-8341979-8375935	0		Post-HIV vs Post-ART_1y
chr9-90826163-90827793	CD14 Monocyte	-0.285788	0.0919014	1.03668	Down	ENST00000375746	SYK	ENSG00000165025	protein_coding	utr	chr9-90827488-90827579	0		Post-HIV vs Post-ART_1y
chr9-96416851-96419474	Plasmablast	-0.53376	0.499606	0.301373	Not Sig	ENST00000375256	ZNF367	ENSG00000165244	protein_coding	cds	chr9-96417613-96418032	0		Post-HIV vs Post-ART_1y
chr9-97237793-97238888	CD8 activated	-0.911206	0.400997	0.396859	Not Sig	ENST00000607322	RP11-498P14.5	ENSG00000203279	lincRNA	gap	chr9-97211488-97238422	0		Post-HIV vs Post-ART_1y
chr9-993663-994417	CD14 Monocyte	0.489258	0.0521948	1.28237	Up	ENST00000190165	DMRT3	ENSG00000064218	protein_coding	utr	chr9-991006-991731	1931		Post-HIV vs Post-ART_1y
chrX-110086749-110088133	B memory	9.87214	0.883216	0.0539331	Not Sig	ENST00000461715	TMEM164	ENSG00000157600	protein_coding	gap	chrX-110067397-110109079	0		Post-HIV vs Post-ART_1y
chrX-134693235-134693953	NK	1.85876	0.263594	0.579065	Not Sig	ENST00000476971	PLAC1	ENSG00000170965	protein_coding	gap	chrX-134602123-134733434	0		Post-HIV vs Post-ART_1y
chrX-1516090-1517825	CD14 Monocyte	0.405122	0.622479	0.205875	Not Sig	ENST00000381297	P2RY8	ENSG00000182162	protein_coding	gap	chrX-1466583-1536920	0		Post-HIV vs Post-ART_1y
chrX-2709800-2710877	CD14 Monocyte	-0.221992	0.0134676	1.87071	Not Sig	ENST00000624481	CD99	ENSG00000002586	protein_coding	gap	chrX-2691428-2714421	0		Post-HIV vs Post-ART_1y
chrX-30615229-30615499	CD14 Monocyte	-0.660033	0.0343321	1.4643	Down	ENST00000378962	CXorf21	ENSG00000120280	protein_coding	exon	chrX-30577638-30577844	37384		Post-HIV vs Post-ART_1y
chrX-5726014-5726631	CD14 Monocyte	-0.583814	0.343404	0.464195	Not Sig	ENST00000422914	RP11-733O18.1	ENSG00000236120	lincRNA	exon	chrX-5725930-5726305	0		Post-HIV vs Post-ART_1y
chrY-19566618-19568203	NK	-0.442546	0.0194579	1.7109	Down	ENST00000623231	AC009977.1	ENSG00000279335	protein_coding	cds	chrY-19576009-19576083	7805		Post-HIV vs Post-ART_1y
chrY-21005289-21005873	CD14 Monocyte	-0.820744	0.254381	0.594515	Not Sig	ENST00000527562	RP11-65G9.1	ENSG00000254488	lincRNA	exon	chrY-21038289-21039044	32415		Post-HIV vs Post-ART_1y
chrY-21033985-21034952	CD14 Monocyte	-0.818888	0.00557157	2.25402	Down	ENST00000527562	RP11-65G9.1	ENSG00000254488	lincRNA	exon	chrY-21038289-21039044	3336		Post-HIV vs Post-ART_1y
chrY-21040328-21041142	CD14 Monocyte	-0.920391	3.40151e-05	4.46833	Down	ENST00000527562	RP11-65G9.1	ENSG00000254488	lincRNA	gap	chrY-21039045-21042268	0		Post-HIV vs Post-ART_1y
chrY-21046550-21047241	CD14 Monocyte	-1.0939	0.000263273	3.57959	Down	ENST00000527562	RP11-65G9.1	ENSG00000254488	lincRNA	exon	chrY-21044599-21044724	1825		Post-HIV vs Post-ART_1y
chrY-21256711-21257245	CD14 Monocyte	-0.690764	0.164978	0.782573	Not Sig	ENST00000382764	PRORY	ENSG00000183146	protein_coding	utr	chrY-21382954-21383185	125708		Post-HIV vs Post-ART_1y
chrY-7807250-7807832	CD14 Monocyte	-1.23273	0.0367725	1.43448	Down	ENST00000413466	TTTY12	ENSG00000237048	lincRNA	gap	chrY-7805080-7809860	0		Post-HIV vs Post-ART_1y
