## Supplemental Table 5 for "Longitudinal multiomics analysis in blood from individuals before and after HIV acquisition" (part 1 of 3)

gene_symbol	p_val	avg_log2FC	pct.1	pct.2	p_val_adj	file_name	celltype	timepoint_comparison
IFI44L	1.15941135185275e-83	1.49885765085299	0.352	0.057	4.24205425415882e-79	B_intermediate	B intermediate	Post-HIV vs Pre-HIV
PLEKHG1	5.65283519354622e-51	-0.966185761422048	0.741	0.917	2.06825934061469e-46	B_intermediate	B intermediate	Post-HIV vs Pre-HIV
LINC01619	7.73908453670361e-50	-0.874729636002431	0.859	0.946	2.83157625028912e-45	B_intermediate	B intermediate	Post-HIV vs Pre-HIV
EBF1	3.12697312824025e-49	-1.01139397410169	0.911	0.977	1.14409692816054e-44	B_intermediate	B intermediate	Post-HIV vs Pre-HIV
RPL41	1.87304940362432e-42	-0.735473432152867	0.421	0.682	6.85311315798065e-38	B_intermediate	B intermediate	Post-HIV vs Pre-HIV
IFI44	2.16095922165029e-41	0.845160532910796	0.259	0.064	7.90651760017408e-37	B_intermediate	B intermediate	Post-HIV vs Pre-HIV
RPS11	2.97737961758916e-41	-0.6628241428325	0.54	0.79	1.08936365448352e-36	B_intermediate	B intermediate	Post-HIV vs Pre-HIV
RPS18	3.64355770769257e-41	-0.712072637741112	0.362	0.658	1.33310489409056e-36	B_intermediate	B intermediate	Post-HIV vs Pre-HIV
RPS28	5.50078309267485e-40	-0.740334310323178	0.332	0.604	2.01262651794788e-35	B_intermediate	B intermediate	Post-HIV vs Pre-HIV
RPS3	2.37025622056206e-38	-0.661803071949604	0.377	0.659	8.67229345979246e-34	B_intermediate	B intermediate	Post-HIV vs Pre-HIV
SIPA1L1	2.76246459965783e-38	-0.87560374768788	0.896	0.968	1.01073054772281e-33	B_intermediate	B intermediate	Post-HIV vs Pre-HIV
RPS27	2.9467568015139e-38	-0.879997133574349	0.283	0.552	1.07815937853791e-33	B_intermediate	B intermediate	Post-HIV vs Pre-HIV
RPS27A	3.5884583167942e-38	-0.663528008279332	0.343	0.628	1.31294512894866e-33	B_intermediate	B intermediate	Post-HIV vs Pre-HIV
RALGPS2	4.59720201720945e-38	0.742071287270221	0.96	0.867	1.68202427405659e-33	B_intermediate	B intermediate	Post-HIV vs Pre-HIV
INPP5A	2.67136810304015e-37	-0.978956338711569	0.604	0.801	9.77400161540329e-33	B_intermediate	B intermediate	Post-HIV vs Pre-HIV
RPS15	6.62415845470704e-37	-0.620000735373776	0.311	0.582	2.42364709540821e-32	B_intermediate	B intermediate	Post-HIV vs Pre-HIV
FCHSD2	1.53055415107297e-36	0.861255837525116	0.877	0.722	5.59999152794578e-32	B_intermediate	B intermediate	Post-HIV vs Pre-HIV
CAMK2D	4.22429031045012e-36	0.819994641631006	0.73	0.497	1.54558333878749e-31	B_intermediate	B intermediate	Post-HIV vs Pre-HIV
RPL37A	3.72942334140824e-35	-0.771747970825783	0.325	0.571	1.36452141215445e-30	B_intermediate	B intermediate	Post-HIV vs Pre-HIV
MAPKAP1	7.66093973502093e-35	0.994151539695348	0.424	0.167	2.80298463024946e-30	B_intermediate	B intermediate	Post-HIV vs Pre-HIV
XAF1	8.37995882868942e-35	0.841054065027803	0.276	0.074	3.06605933624088e-30	B_intermediate	B intermediate	Post-HIV vs Pre-HIV
RPL31	1.08473133263818e-34	-0.699165466805405	0.166	0.451	3.96881499985656e-30	B_intermediate	B intermediate	Post-HIV vs Pre-HIV
RPL38	2.05737512991071e-34	-0.679064466799505	0.151	0.391	7.52752412531731e-30	B_intermediate	B intermediate	Post-HIV vs Pre-HIV
RPS12	3.23649361672392e-34	-0.851500061868048	0.224	0.455	1.18416828448695e-29	B_intermediate	B intermediate	Post-HIV vs Pre-HIV
BANK1	8.98872212824076e-34	0.562629466933483	0.981	0.943	3.28879365228073e-29	B_intermediate	B intermediate	Post-HIV vs Pre-HIV
MX1	1.5557811219801e-33	0.832689601241847	0.351	0.145	5.69229196910081e-29	B_intermediate	B intermediate	Post-HIV vs Pre-HIV
RPS9	3.94229065296838e-33	-0.4400513493379	0.498	0.745	1.44240530410807e-28	B_intermediate	B intermediate	Post-HIV vs Pre-HIV
PAX5	1.41035944551915e-32	0.830166725744153	0.738	0.523	5.16022313926547e-28	B_intermediate	B intermediate	Post-HIV vs Pre-HIV
RPS14	3.48522656999853e-32	-0.705461410634564	0.256	0.497	1.27517469743106e-27	B_intermediate	B intermediate	Post-HIV vs Pre-HIV
RPLP2	2.57483464488036e-31	-0.643323453849166	0.449	0.689	9.42080499868826e-27	B_intermediate	B intermediate	Post-HIV vs Pre-HIV
SAMD9L	3.31601281591181e-31	0.733095842503532	0.287	0.106	1.21326276908581e-26	B_intermediate	B intermediate	Post-HIV vs Pre-HIV
AL133259.1	1.08556372591542e-29	-1.03688729962616	0.123	0.349	3.97186056037933e-25	B_intermediate	B intermediate	Post-HIV vs Pre-HIV
SESN3	1.43534160529559e-29	-0.90398052772527	0.593	0.767	5.25162786545552e-25	B_intermediate	B intermediate	Post-HIV vs Pre-HIV
RPS19	1.78450735580211e-29	-0.614826818019826	0.317	0.585	6.52915551340877e-25	B_intermediate	B intermediate	Post-HIV vs Pre-HIV
UBA52	3.61796160955034e-29	-0.597339666093023	0.199	0.452	1.32373979370228e-24	B_intermediate	B intermediate	Post-HIV vs Pre-HIV
RPL27A	3.63562674994143e-29	-0.66293056557689	0.348	0.58	1.33020311526857e-24	B_intermediate	B intermediate	Post-HIV vs Pre-HIV
RNF213	5.45453768158228e-29	0.841596754419384	0.702	0.505	1.99570624693732e-24	B_intermediate	B intermediate	Post-HIV vs Pre-HIV
EPSTI1	7.13951807521665e-29	0.741854606882794	0.449	0.256	2.61220687336027e-24	B_intermediate	B intermediate	Post-HIV vs Pre-HIV
FUT8	4.79086093538829e-28	0.777179480584557	0.728	0.517	1.75288019903987e-23	B_intermediate	B intermediate	Post-HIV vs Pre-HIV
RPL39	9.16468842191716e-28	-0.67318399593472	0.158	0.37	3.35317619981105e-23	B_intermediate	B intermediate	Post-HIV vs Pre-HIV
RPS16	1.16989440559537e-27	-0.537792995202204	0.483	0.706	4.28040965119233e-23	B_intermediate	B intermediate	Post-HIV vs Pre-HIV
SKAP2	1.45478484060178e-27	0.875163396274019	0.477	0.255	5.32276677479378e-23	B_intermediate	B intermediate	Post-HIV vs Pre-HIV
DOCK10	2.82620288721403e-27	0.628357563242897	0.789	0.627	1.03405111237387e-22	B_intermediate	B intermediate	Post-HIV vs Pre-HIV
RPLP1	3.99386628770857e-27	-0.698962380722839	0.464	0.72	1.46127579734681e-22	B_intermediate	B intermediate	Post-HIV vs Pre-HIV
RPL3	5.35028908228756e-27	-0.391636469454422	0.756	0.902	1.95756376942737e-22	B_intermediate	B intermediate	Post-HIV vs Pre-HIV
RPS17	5.87868470258739e-27	-0.563159134148627	0.368	0.586	2.15089315898267e-22	B_intermediate	B intermediate	Post-HIV vs Pre-HIV
RPL37	9.24659230586402e-27	-0.679528311758136	0.199	0.443	3.38314319286953e-22	B_intermediate	B intermediate	Post-HIV vs Pre-HIV
RPL18	1.52967210008766e-26	-0.481467076431439	0.382	0.623	5.59676427980074e-22	B_intermediate	B intermediate	Post-HIV vs Pre-HIV
RPS23	3.00659086553014e-26	-0.528100677382926	0.453	0.643	1.10005146588017e-21	B_intermediate	B intermediate	Post-HIV vs Pre-HIV
RPS20	3.13800072394776e-26	-0.660540081425753	0.284	0.487	1.14813170487801e-21	B_intermediate	B intermediate	Post-HIV vs Pre-HIV
RPL35	3.24197084179932e-26	-0.593360477665989	0.255	0.499	1.18617229159754e-21	B_intermediate	B intermediate	Post-HIV vs Pre-HIV
RPS6	6.35384911957752e-26	-0.480935579715592	0.559	0.759	2.32474631587102e-21	B_intermediate	B intermediate	Post-HIV vs Pre-HIV
RPL19	1.12952693590415e-25	-0.458541007064911	0.411	0.66	4.13271315308609e-21	B_intermediate	B intermediate	Post-HIV vs Pre-HIV
RPL28	1.18245564661717e-25	-0.524658464916128	0.297	0.553	4.3263687198429e-21	B_intermediate	B intermediate	Post-HIV vs Pre-HIV
RPLP0	1.27179058094766e-25	-0.462666504768652	0.424	0.649	4.65322737757128e-21	B_intermediate	B intermediate	Post-HIV vs Pre-HIV
RPS29	1.82930132138875e-25	-0.838647196994659	0.146	0.324	6.69304767469717e-21	B_intermediate	B intermediate	Post-HIV vs Pre-HIV
SNTB1	2.43304941398774e-25	0.83270173674922	0.306	0.147	8.90204119589832e-21	B_intermediate	B intermediate	Post-HIV vs Pre-HIV
RPL15	5.63717929100494e-25	-0.398837023494961	0.433	0.67	2.06253115899289e-20	B_intermediate	B intermediate	Post-HIV vs Pre-HIV
RPS10	1.10812432781374e-24	-0.476171840959393	0.095	0.279	4.05440529060491e-20	B_intermediate	B intermediate	Post-HIV vs Pre-HIV
PPFIBP2	1.43154584976959e-24	-0.895223007998831	0.39	0.636	5.23773995513698e-20	B_intermediate	B intermediate	Post-HIV vs Pre-HIV
RPL30	2.8988431425769e-24	-0.518212229176542	0.374	0.611	1.06062872900604e-19	B_intermediate	B intermediate	Post-HIV vs Pre-HIV
FAU	3.33583600124575e-24	-0.390459616485997	0.491	0.723	1.2205156761358e-19	B_intermediate	B intermediate	Post-HIV vs Pre-HIV
AP002075.1	5.5370746285927e-24	0.657974947605922	0.885	0.72	2.0259048651095e-19	B_intermediate	B intermediate	Post-HIV vs Pre-HIV
PLXNC1	1.0051057831675e-23	0.750231167942278	0.354	0.198	3.67748103945326e-19	B_intermediate	B intermediate	Post-HIV vs Pre-HIV
RPS21	1.62066772187903e-23	-0.50746928876407	0.107	0.257	5.92969906081099e-19	B_intermediate	B intermediate	Post-HIV vs Pre-HIV
KLF6	2.05851455940578e-23	0.625404674547132	0.885	0.775	7.53169306995388e-19	B_intermediate	B intermediate	Post-HIV vs Pre-HIV
FCRL5	4.6892166237111e-23	0.757372414407609	0.337	0.171	1.71569057828342e-18	B_intermediate	B intermediate	Post-HIV vs Pre-HIV
NR4A3	6.51775100783547e-23	0.778866469078468	0.384	0.214	2.38471473874684e-18	B_intermediate	B intermediate	Post-HIV vs Pre-HIV
JUNB	6.98580966979671e-23	1.00707723708843	0.766	0.555	2.55596804198522e-18	B_intermediate	B intermediate	Post-HIV vs Pre-HIV
RPL26	1.10985387602249e-22	-0.505578089446163	0.238	0.462	4.0607333615911e-18	B_intermediate	B intermediate	Post-HIV vs Pre-HIV
MS4A1	1.1110898365014e-22	0.596313712852462	0.888	0.774	4.06525549379134e-18	B_intermediate	B intermediate	Post-HIV vs Pre-HIV
CHST11	1.23767729900046e-22	-0.821283322286349	0.699	0.837	4.52841370158287e-18	B_intermediate	B intermediate	Post-HIV vs Pre-HIV
ANGPTL1	1.45992149600228e-22	0.799595603803039	0.589	0.359	5.34156076957313e-18	B_intermediate	B intermediate	Post-HIV vs Pre-HIV
RPS4X	1.0008084224192e-21	-0.415804310296599	0.396	0.628	3.66175785594735e-17	B_intermediate	B intermediate	Post-HIV vs Pre-HIV
STK17B	1.89250969462624e-21	0.550649068563045	0.919	0.797	6.92431447069847e-17	B_intermediate	B intermediate	Post-HIV vs Pre-HIV
RPL35A	2.47036737589163e-21	-0.546562307674702	0.259	0.461	9.03858015491229e-17	B_intermediate	B intermediate	Post-HIV vs Pre-HIV
TBC1D5	3.22476813766122e-21	0.440746014955534	0.916	0.781	1.17987816620749e-16	B_intermediate	B intermediate	Post-HIV vs Pre-HIV
RPL34	1.00550254372777e-20	-0.503923791856064	0.502	0.668	3.67893270699117e-16	B_intermediate	B intermediate	Post-HIV vs Pre-HIV
SNX9	1.03369172048924e-20	-0.565356060904799	0.806	0.891	3.78207126692602e-16	B_intermediate	B intermediate	Post-HIV vs Pre-HIV
EEF1A1	1.64569786554081e-20	-0.382218229443796	0.89	0.943	6.02127935044071e-16	B_intermediate	B intermediate	Post-HIV vs Pre-HIV
RPL10	1.76351822757741e-20	-0.429392577257393	0.559	0.71	6.45236049106021e-16	B_intermediate	B intermediate	Post-HIV vs Pre-HIV
GRK5	1.87822651721244e-20	-0.890921242256507	0.404	0.577	6.87205518117688e-16	B_intermediate	B intermediate	Post-HIV vs Pre-HIV
RPS13	2.26706655609288e-20	-0.441717215552211	0.27	0.508	8.29474311543262e-16	B_intermediate	B intermediate	Post-HIV vs Pre-HIV
RPL7A	2.71309707824242e-20	-0.332558191091335	0.477	0.701	9.92667958987338e-16	B_intermediate	B intermediate	Post-HIV vs Pre-HIV
RPS24	3.55705557237278e-20	-0.521452374926938	0.334	0.572	1.30145549281975e-15	B_intermediate	B intermediate	Post-HIV vs Pre-HIV
ARHGAP15	6.37941516297934e-20	0.287545267828085	0.997	0.959	2.33410041983088e-15	B_intermediate	B intermediate	Post-HIV vs Pre-HIV
RPL11	7.13934565815701e-20	-0.399292593064152	0.666	0.802	2.61214378940649e-15	B_intermediate	B intermediate	Post-HIV vs Pre-HIV
RPS3A	7.1664659423591e-20	-0.46884284452758	0.384	0.584	2.62206655899035e-15	B_intermediate	B intermediate	Post-HIV vs Pre-HIV
ZHX2	9.56362757998359e-20	-0.735578513445172	0.661	0.795	3.4991400589644e-15	B_intermediate	B intermediate	Post-HIV vs Pre-HIV
RRP12	1.5073900953588e-19	0.754605946264784	0.429	0.253	5.51523888089877e-15	B_intermediate	B intermediate	Post-HIV vs Pre-HIV
RPL36	1.65844063650452e-19	-0.479638787387529	0.3	0.454	6.06790260084273e-15	B_intermediate	B intermediate	Post-HIV vs Pre-HIV
RPL27	1.78867944351545e-19	-0.449996548704051	0.199	0.409	6.54442034793433e-15	B_intermediate	B intermediate	Post-HIV vs Pre-HIV
CCDC93	2.04047394646437e-19	-0.737914572471881	0.443	0.64	7.46568607532384e-15	B_intermediate	B intermediate	Post-HIV vs Pre-HIV
NAMPT	2.62913668191299e-19	0.898070976960838	0.585	0.443	9.61948529178325e-15	B_intermediate	B intermediate	Post-HIV vs Pre-HIV
RPL36A	2.71674500370103e-19	-0.504430777812503	0.346	0.538	9.94002661954135e-15	B_intermediate	B intermediate	Post-HIV vs Pre-HIV
RPL23A	3.18739721240208e-19	-0.47973212755752	0.388	0.613	1.16620489207367e-14	B_intermediate	B intermediate	Post-HIV vs Pre-HIV
PPP1R15A	3.54748341599684e-19	0.60947813468889	0.59	0.399	1.29795323224493e-14	B_intermediate	B intermediate	Post-HIV vs Pre-HIV
CD22	3.98289570490611e-19	0.715538691107455	0.551	0.343	1.45726188051105e-14	B_intermediate	B intermediate	Post-HIV vs Pre-HIV
SOX5	4.47685960983957e-19	0.651283224412897	0.587	0.487	1.6379933940481e-14	B_intermediate	B intermediate	Post-HIV vs Pre-HIV
JUN	5.93486919232636e-19	0.862031447061423	0.582	0.398	2.17144994008837e-14	B_intermediate	B intermediate	Post-HIV vs Pre-HIV
RPL13A	5.96620106246378e-19	-0.428524025343457	0.675	0.813	2.18291364473425e-14	B_intermediate	B intermediate	Post-HIV vs Pre-HIV
KLF2	6.19554259421967e-19	0.785960753099765	0.59	0.367	2.26682512437309e-14	B_intermediate	B intermediate	Post-HIV vs Pre-HIV
RPL4	7.69966921914234e-19	-0.409041982451639	0.556	0.711	2.8171549738998e-14	B_intermediate	B intermediate	Post-HIV vs Pre-HIV
MALAT1	1.32567830694217e-18	0.17035823838836	1	1	4.85039178944001e-14	B_intermediate	B intermediate	Post-HIV vs Pre-HIV
RPL7	1.39701959091835e-18	-0.457826292153669	0.373	0.556	5.11141527925205e-14	B_intermediate	B intermediate	Post-HIV vs Pre-HIV
OSBPL10	1.61602496048373e-18	0.659163290291538	0.835	0.675	5.91271212541787e-14	B_intermediate	B intermediate	Post-HIV vs Pre-HIV
RPL18A	2.01241621743757e-18	-0.32350560080415	0.435	0.663	7.36302845636057e-14	B_intermediate	B intermediate	Post-HIV vs Pre-HIV
RPL29	2.99303725831534e-18	-0.419276432063227	0.255	0.443	1.09509247207242e-13	B_intermediate	B intermediate	Post-HIV vs Pre-HIV
PRKCB	6.23146189988159e-18	0.515984612293996	0.952	0.846	2.27996727992868e-13	B_intermediate	B intermediate	Post-HIV vs Pre-HIV
UVRAG	7.08317156880114e-18	0.604089908262255	0.835	0.72	2.59159081359296e-13	B_intermediate	B intermediate	Post-HIV vs Pre-HIV
HDAC9	1.1458882322208e-17	0.526704501930705	0.666	0.491	4.19257586404946e-13	B_intermediate	B intermediate	Post-HIV vs Pre-HIV
PHF20	1.72177190558985e-17	-0.526850407204943	0.575	0.735	6.29961904817215e-13	B_intermediate	B intermediate	Post-HIV vs Pre-HIV
LINC00278	2.20058081694471e-17	0.696341436088989	0.424	0.235	8.0514850930373e-13	B_intermediate	B intermediate	Post-HIV vs Pre-HIV
RPL8	2.74151601019519e-17	-0.262287814831567	0.568	0.687	1.00306587781022e-12	B_intermediate	B intermediate	Post-HIV vs Pre-HIV
BMP2K	3.43642036494623e-17	0.670124041988204	0.556	0.362	1.25731748312653e-12	B_intermediate	B intermediate	Post-HIV vs Pre-HIV
AP001011.1	4.41946092812752e-17	-0.394418604821704	0.884	0.938	1.6169923643833e-12	B_intermediate	B intermediate	Post-HIV vs Pre-HIV
RPSA	4.95013593574803e-17	-0.280234830455609	0.54	0.724	1.81115573617149e-12	B_intermediate	B intermediate	Post-HIV vs Pre-HIV
RUBCN	5.8556274182345e-17	-0.56982659795385	0.418	0.599	2.14245695978364e-12	B_intermediate	B intermediate	Post-HIV vs Pre-HIV
RUBCNL	6.47889496601467e-17	-0.529468610271285	0.419	0.57	2.37049809016545e-12	B_intermediate	B intermediate	Post-HIV vs Pre-HIV
YPEL5	6.54292757826013e-17	0.566697798439188	0.877	0.784	2.39392634233382e-12	B_intermediate	B intermediate	Post-HIV vs Pre-HIV
RPL10A	7.91242091645253e-17	-0.391739069722057	0.453	0.634	2.89499656491165e-12	B_intermediate	B intermediate	Post-HIV vs Pre-HIV
HIVEP1	7.97405026781013e-17	-0.630207352189948	0.585	0.764	2.91754551198637e-12	B_intermediate	B intermediate	Post-HIV vs Pre-HIV
SLC9A9	8.37224392296961e-17	0.643482996838344	0.411	0.257	3.06323660653612e-12	B_intermediate	B intermediate	Post-HIV vs Pre-HIV
STX17-AS1	1.03728423262573e-16	0.505587863572148	0.267	0.123	3.79521555033102e-12	B_intermediate	B intermediate	Post-HIV vs Pre-HIV
ZMYND8	1.29667842893853e-16	0.654635221684262	0.348	0.184	4.74428703580029e-12	B_intermediate	B intermediate	Post-HIV vs Pre-HIV
DDX60	1.63238473521549e-16	0.536399499915248	0.197	0.068	5.97256926920645e-12	B_intermediate	B intermediate	Post-HIV vs Pre-HIV
POU2F2	2.09446283478852e-16	0.678930960127581	0.609	0.423	7.66322061992424e-12	B_intermediate	B intermediate	Post-HIV vs Pre-HIV
APOBEC3A	2.45923230290817e-16	0.223319619083659	0.045	0.006	8.99783914988041e-12	B_intermediate	B intermediate	Post-HIV vs Pre-HIV
ZEB1	3.01316916153278e-16	-0.97416444958095	0.565	0.678	1.10245833282161e-11	B_intermediate	B intermediate	Post-HIV vs Pre-HIV
RPS15A	3.6491936769164e-16	-0.416491992855552	0.275	0.488	1.33516698251017e-11	B_intermediate	B intermediate	Post-HIV vs Pre-HIV
RAP1GAP2	4.23313739990445e-16	0.644856429496739	0.278	0.145	1.54882031187704e-11	B_intermediate	B intermediate	Post-HIV vs Pre-HIV
CERS6	4.63266261165204e-16	0.677429687704391	0.273	0.148	1.69499859635125e-11	B_intermediate	B intermediate	Post-HIV vs Pre-HIV
SIMC1	6.02194543246561e-16	-0.552505762819269	0.29	0.489	2.20330939483052e-11	B_intermediate	B intermediate	Post-HIV vs Pre-HIV
SKAP1	6.53327812226026e-16	0.67826839779484	0.394	0.261	2.39039579937258e-11	B_intermediate	B intermediate	Post-HIV vs Pre-HIV
NCK2	6.8540175032369e-16	-0.64027387968689	0.315	0.466	2.50774792408432e-11	B_intermediate	B intermediate	Post-HIV vs Pre-HIV
RPL24	7.95302794808743e-16	-0.39929020894606	0.236	0.427	2.90985386564623e-11	B_intermediate	B intermediate	Post-HIV vs Pre-HIV
JAK2	1.24731508349458e-15	0.640175516127601	0.376	0.205	4.56367642748998e-11	B_intermediate	B intermediate	Post-HIV vs Pre-HIV
CNOT6L	1.31034545884309e-15	-0.594705368399811	0.711	0.839	4.7942919648151e-11	B_intermediate	B intermediate	Post-HIV vs Pre-HIV
RAB11FIP1	1.74773001529697e-15	0.505678514652638	0.817	0.706	6.39459457996857e-11	B_intermediate	B intermediate	Post-HIV vs Pre-HIV
TNRC6A	2.10793121911493e-15	-0.534678338245277	0.531	0.693	7.7124987444977e-11	B_intermediate	B intermediate	Post-HIV vs Pre-HIV
FCMR	2.39493139901427e-15	0.691168627257118	0.328	0.169	8.7625750027134e-11	B_intermediate	B intermediate	Post-HIV vs Pre-HIV
RASGEF1B	2.43381402838754e-15	0.488005157498174	0.756	0.617	8.90483876706433e-11	B_intermediate	B intermediate	Post-HIV vs Pre-HIV
SFMBT1	2.4494685551898e-15	-0.529521379918202	0.377	0.52	8.96211554972845e-11	B_intermediate	B intermediate	Post-HIV vs Pre-HIV
RPL32	2.50174893688971e-15	-0.441220978536381	0.306	0.512	9.15339901029207e-11	B_intermediate	B intermediate	Post-HIV vs Pre-HIV
AP000787.1	2.80266057428883e-15	-0.564574460785379	0.321	0.481	1.0254374509208e-10	B_intermediate	B intermediate	Post-HIV vs Pre-HIV
TENT2	3.619589043344e-15	-0.504656182492033	0.571	0.733	1.3243352391787e-10	B_intermediate	B intermediate	Post-HIV vs Pre-HIV
RPS25	4.36229624884398e-15	-0.403810985876897	0.404	0.548	1.59607695152704e-10	B_intermediate	B intermediate	Post-HIV vs Pre-HIV
RPL9	5.11254380655507e-15	-0.394791917781951	0.39	0.549	1.87057752794237e-10	B_intermediate	B intermediate	Post-HIV vs Pre-HIV
TOMM7	6.04653965829118e-15	-0.355547640455168	0.214	0.377	2.21230793017558e-10	B_intermediate	B intermediate	Post-HIV vs Pre-HIV
RUNX1	6.52482109464619e-15	0.497364810240516	0.62	0.454	2.38730154210915e-10	B_intermediate	B intermediate	Post-HIV vs Pre-HIV
FCRL1	7.04155605730772e-15	0.626817044618373	0.655	0.474	2.57636453024775e-10	B_intermediate	B intermediate	Post-HIV vs Pre-HIV
FILIP1L	1.09481424285821e-14	-0.803323098156263	0.32	0.453	4.00570635176962e-10	B_intermediate	B intermediate	Post-HIV vs Pre-HIV
FNBP1	1.25751945690865e-14	-0.512022435805638	0.82	0.909	4.60101218893737e-10	B_intermediate	B intermediate	Post-HIV vs Pre-HIV
RPS5	1.34657491393999e-14	-0.271890088078075	0.452	0.643	4.92684829512364e-10	B_intermediate	B intermediate	Post-HIV vs Pre-HIV
TBC1D22A	1.8075093048666e-14	0.470583812957693	0.86	0.749	6.6133150446459e-10	B_intermediate	B intermediate	Post-HIV vs Pre-HIV
RAPGEF1	1.95044267837947e-14	-0.532666379526813	0.845	0.913	7.13627967165481e-10	B_intermediate	B intermediate	Post-HIV vs Pre-HIV
MAP4K4	2.17470096740357e-14	-0.493055347948229	0.649	0.776	7.95679589953619e-10	B_intermediate	B intermediate	Post-HIV vs Pre-HIV
LBH	2.40189392306135e-14	0.514212761088368	0.214	0.085	8.78804948569686e-10	B_intermediate	B intermediate	Post-HIV vs Pre-HIV
SNX25	2.62192632029362e-14	-0.506632571177253	0.557	0.684	9.5931040206903e-10	B_intermediate	B intermediate	Post-HIV vs Pre-HIV
FCRL3	2.67101123400715e-14	0.573126945880769	0.222	0.092	9.77269590298536e-10	B_intermediate	B intermediate	Post-HIV vs Pre-HIV
PTPRJ	3.21260228855572e-14	0.519964668097105	0.578	0.435	1.17542692533677e-09	B_intermediate	B intermediate	Post-HIV vs Pre-HIV
IFI16	3.5377444943115e-14	0.512108778943554	0.514	0.358	1.29438995557869e-09	B_intermediate	B intermediate	Post-HIV vs Pre-HIV
SRGN	3.59666844786223e-14	0.651064359377405	0.495	0.422	1.31594905170383e-09	B_intermediate	B intermediate	Post-HIV vs Pre-HIV
SMAD4	3.68783012001735e-14	-0.531876393514005	0.231	0.374	1.34930328431195e-09	B_intermediate	B intermediate	Post-HIV vs Pre-HIV
PIK3CA	4.04547499548819e-14	-0.643904930318817	0.495	0.679	1.48015839134922e-09	B_intermediate	B intermediate	Post-HIV vs Pre-HIV
AFF3	4.31671275067136e-14	0.343121951352974	0.975	0.922	1.57939886121564e-09	B_intermediate	B intermediate	Post-HIV vs Pre-HIV
ARHGEF18	5.23872822420537e-14	0.737163688915287	0.396	0.213	1.91674588267226e-09	B_intermediate	B intermediate	Post-HIV vs Pre-HIV
PPM1K	6.10187156752964e-14	0.572892848754973	0.439	0.29	2.23255276912774e-09	B_intermediate	B intermediate	Post-HIV vs Pre-HIV
UTRN	6.87089605413549e-14	0.353630989223463	0.91	0.832	2.51392344828709e-09	B_intermediate	B intermediate	Post-HIV vs Pre-HIV
ADAM28	7.06599520679169e-14	-0.553726990098625	0.702	0.807	2.58530632626095e-09	B_intermediate	B intermediate	Post-HIV vs Pre-HIV
DENND1A	9.20132303474698e-14	0.611779272778993	0.495	0.341	3.36658007195322e-09	B_intermediate	B intermediate	Post-HIV vs Pre-HIV
SMCHD1	9.36424559117134e-14	-0.373789428388847	0.989	0.99	3.42619017689777e-09	B_intermediate	B intermediate	Post-HIV vs Pre-HIV
AC079793.1	1.18623036600312e-13	0.459074921808606	0.873	0.742	4.3401796631322e-09	B_intermediate	B intermediate	Post-HIV vs Pre-HIV
CD3G	1.29818652512906e-13	0.364382932482166	0.11	0.041	4.7498048581422e-09	B_intermediate	B intermediate	Post-HIV vs Pre-HIV
TTC3	1.32055484277093e-13	-0.551014344945667	0.59	0.72	4.83164605873026e-09	B_intermediate	B intermediate	Post-HIV vs Pre-HIV
USP8	1.71516385213747e-13	-0.400659724545683	0.425	0.569	6.27544150220057e-09	B_intermediate	B intermediate	Post-HIV vs Pre-HIV
SETBP1	1.8079959941138e-13	0.499487107735939	0.793	0.647	6.61509574326357e-09	B_intermediate	B intermediate	Post-HIV vs Pre-HIV
VCAN	1.84905315872575e-13	0.864075818119529	0.135	0.093	6.76531569714577e-09	B_intermediate	B intermediate	Post-HIV vs Pre-HIV
GALNT2	2.32900214001043e-13	-0.871343754815988	0.21	0.34	8.52135302987015e-09	B_intermediate	B intermediate	Post-HIV vs Pre-HIV
JMJD1C	2.39070233032915e-13	0.320993089951336	0.953	0.904	8.74710168620828e-09	B_intermediate	B intermediate	Post-HIV vs Pre-HIV
AVL9	2.59273753152392e-13	-0.536538175875388	0.307	0.469	9.48630808033973e-09	B_intermediate	B intermediate	Post-HIV vs Pre-HIV
GABPB1	2.67853855279083e-13	-0.644364581546538	0.303	0.466	9.8002368569511e-09	B_intermediate	B intermediate	Post-HIV vs Pre-HIV
CHPT1	2.74943137647542e-13	-0.366504015863516	0.607	0.747	1.00596195202483e-08	B_intermediate	B intermediate	Post-HIV vs Pre-HIV
RPL22	3.19911257044145e-13	-0.399867485361799	0.43	0.556	1.17049130727312e-08	B_intermediate	B intermediate	Post-HIV vs Pre-HIV
SNX13	3.2902222954964e-13	-0.513428242175158	0.408	0.571	1.20382653347622e-08	B_intermediate	B intermediate	Post-HIV vs Pre-HIV
RPL17	3.42911242623104e-13	-0.39728449128531	0.38	0.586	1.25464365450941e-08	B_intermediate	B intermediate	Post-HIV vs Pre-HIV
ITGA4	3.45610652648744e-13	0.48381086570189	0.621	0.459	1.26452025591122e-08	B_intermediate	B intermediate	Post-HIV vs Pre-HIV
TBCK	4.06118988315343e-13	0.603711607469539	0.394	0.235	1.48590815444818e-08	B_intermediate	B intermediate	Post-HIV vs Pre-HIV
ARSI	4.1216565852615e-13	-0.596657632196248	0.019	0.103	1.50803171141548e-08	B_intermediate	B intermediate	Post-HIV vs Pre-HIV
BABAM2	4.58736501752979e-13	0.668035945189948	0.503	0.357	1.6784251126138e-08	B_intermediate	B intermediate	Post-HIV vs Pre-HIV
DOCK8	5.02902812773508e-13	0.438070752390463	0.829	0.733	1.84002081137571e-08	B_intermediate	B intermediate	Post-HIV vs Pre-HIV
EIF2AK2	5.05209324038345e-13	0.466155612846907	0.411	0.271	1.8484598747915e-08	B_intermediate	B intermediate	Post-HIV vs Pre-HIV
ADGRE5	5.09181010902577e-13	0.462319616438074	0.682	0.535	1.86299148269035e-08	B_intermediate	B intermediate	Post-HIV vs Pre-HIV
TGFBR1	5.47238494450308e-13	-0.578967647306704	0.256	0.417	2.00223620349479e-08	B_intermediate	B intermediate	Post-HIV vs Pre-HIV
DDX60L	5.96342427176125e-13	0.538397012780445	0.269	0.132	2.181897672552e-08	B_intermediate	B intermediate	Post-HIV vs Pre-HIV
MGAT5	6.24998056906925e-13	-0.326062774626761	0.714	0.764	2.28674289061106e-08	B_intermediate	B intermediate	Post-HIV vs Pre-HIV
FOS	7.57686510141629e-13	0.623471975989244	0.711	0.543	2.77222340330619e-08	B_intermediate	B intermediate	Post-HIV vs Pre-HIV
ATAD2B	8.20415123340369e-13	-0.506828312498727	0.62	0.772	3.00173485327774e-08	B_intermediate	B intermediate	Post-HIV vs Pre-HIV
NEAT1	1.00126654039387e-12	0.617053991031657	0.727	0.591	3.6634340179931e-08	B_intermediate	B intermediate	Post-HIV vs Pre-HIV
CHD2	1.14610708444569e-12	-0.414308567482809	0.804	0.893	4.19337660056989e-08	B_intermediate	B intermediate	Post-HIV vs Pre-HIV
RPS7	1.1503618953011e-12	-0.354532618457752	0.354	0.546	4.20894410252768e-08	B_intermediate	B intermediate	Post-HIV vs Pre-HIV
BTN3A1	1.16178801399888e-12	0.451086144491558	0.318	0.179	4.25074998561909e-08	B_intermediate	B intermediate	Post-HIV vs Pre-HIV
ARHGAP25	1.32518623817617e-12	-0.406784680923742	0.786	0.878	4.84859140823897e-08	B_intermediate	B intermediate	Post-HIV vs Pre-HIV
USP24	1.37366155511109e-12	-0.589955801290113	0.683	0.799	5.02595289784047e-08	B_intermediate	B intermediate	Post-HIV vs Pre-HIV
MNDA	1.44738623175019e-12	0.326501784326893	0.163	0.088	5.2956967447276e-08	B_intermediate	B intermediate	Post-HIV vs Pre-HIV
ADK	1.49229428168823e-12	0.515179488843018	0.748	0.669	5.4600063178409e-08	B_intermediate	B intermediate	Post-HIV vs Pre-HIV
PTMA	1.71998006605139e-12	-0.22144162042928	0.939	0.965	6.29306306566883e-08	B_intermediate	B intermediate	Post-HIV vs Pre-HIV
SSH2	1.98045040342339e-12	-0.304771514015443	0.807	0.872	7.2460719360455e-08	B_intermediate	B intermediate	Post-HIV vs Pre-HIV
LRMDA	2.17116664974919e-12	0.640666036039465	0.085	0.039	7.94386453810235e-08	B_intermediate	B intermediate	Post-HIV vs Pre-HIV
KPNA1	2.64930256669752e-12	-0.515543826067796	0.3	0.448	9.69326823103289e-08	B_intermediate	B intermediate	Post-HIV vs Pre-HIV
XRCC5	2.74258498581675e-12	-0.410024802276938	0.531	0.682	1.00345699461063e-07	B_intermediate	B intermediate	Post-HIV vs Pre-HIV
SNED1	2.86447657453886e-12	-0.590783139832191	0.376	0.499	1.04805468909228e-07	B_intermediate	B intermediate	Post-HIV vs Pre-HIV
BRAF	2.86863245815891e-12	-0.394429538365296	0.839	0.918	1.04957524379118e-07	B_intermediate	B intermediate	Post-HIV vs Pre-HIV
TXNIP	2.92671416697024e-12	-0.294751064747913	0.798	0.795	1.07082617941107e-07	B_intermediate	B intermediate	Post-HIV vs Pre-HIV
EEF1G	3.64683337250075e-12	-0.208706426463909	0.632	0.752	1.33430339433057e-07	B_intermediate	B intermediate	Post-HIV vs Pre-HIV
RPL21	4.73436817448971e-12	-0.372889761897063	0.484	0.642	1.7322106276823e-07	B_intermediate	B intermediate	Post-HIV vs Pre-HIV
UBASH3B	4.88624911517155e-12	0.392564022921973	0.152	0.059	1.78778082625897e-07	B_intermediate	B intermediate	Post-HIV vs Pre-HIV
DMXL2	4.99920117474677e-12	0.458572170654058	0.107	0.047	1.82910772581635e-07	B_intermediate	B intermediate	Post-HIV vs Pre-HIV
AC027097.2	5.42900310799161e-12	0.677836637202766	0.318	0.186	1.98636365715197e-07	B_intermediate	B intermediate	Post-HIV vs Pre-HIV
OAS1	5.54712830775628e-12	0.256683093421193	0.095	0.024	2.02958330524187e-07	B_intermediate	B intermediate	Post-HIV vs Pre-HIV
WASHC4	5.6389346156958e-12	-0.439655917604913	0.469	0.615	2.06317339719078e-07	B_intermediate	B intermediate	Post-HIV vs Pre-HIV
NCF1	6.20855190648527e-12	0.549087152057594	0.262	0.14	2.27158497154483e-07	B_intermediate	B intermediate	Post-HIV vs Pre-HIV
PRKAG2	6.61339213342449e-12	0.556340688026354	0.38	0.237	2.41970791377735e-07	B_intermediate	B intermediate	Post-HIV vs Pre-HIV
LCP2	6.63093752116735e-12	0.625717433255955	0.127	0.071	2.42612742024471e-07	B_intermediate	B intermediate	Post-HIV vs Pre-HIV
COX6C	6.64639361468197e-12	-0.318510402860214	0.079	0.195	2.43178249573984e-07	B_intermediate	B intermediate	Post-HIV vs Pre-HIV
ADAM19	6.75183759190932e-12	0.380250060298476	0.657	0.512	2.47036233812778e-07	B_intermediate	B intermediate	Post-HIV vs Pre-HIV
FTL	6.89934665524913e-12	-0.316465881968428	0.205	0.358	2.52433295422255e-07	B_intermediate	B intermediate	Post-HIV vs Pre-HIV
RIPOR2	7.77182287044378e-12	0.465737306938097	0.811	0.67	2.84355455183797e-07	B_intermediate	B intermediate	Post-HIV vs Pre-HIV
RBM26	9.26860672191257e-12	-0.402383746807551	0.669	0.747	3.39119782741337e-07	B_intermediate	B intermediate	Post-HIV vs Pre-HIV
MYL6	1.01865858300218e-11	-0.197502394700199	0.214	0.344	3.72706802348837e-07	B_intermediate	B intermediate	Post-HIV vs Pre-HIV
NR3C1	1.06672486187411e-11	-0.44254379305421	0.781	0.871	3.90293292462498e-07	B_intermediate	B intermediate	Post-HIV vs Pre-HIV
FAM126B	1.13893136202848e-11	-0.523604619904505	0.236	0.397	4.16712206738981e-07	B_intermediate	B intermediate	Post-HIV vs Pre-HIV
CPNE5	1.39008691464021e-11	0.373143914163863	0.135	0.051	5.08605000328561e-07	B_intermediate	B intermediate	Post-HIV vs Pre-HIV
IQSEC1	1.43802739796206e-11	-0.458292397923159	0.734	0.833	5.26145464366357e-07	B_intermediate	B intermediate	Post-HIV vs Pre-HIV
SPATS2L	1.49687707136524e-11	0.196507089985922	0.04	0.005	5.47677382871114e-07	B_intermediate	B intermediate	Post-HIV vs Pre-HIV
PUM2	1.8520154720782e-11	-0.424630386520813	0.714	0.835	6.77615420923971e-07	B_intermediate	B intermediate	Post-HIV vs Pre-HIV
BLNK	1.93669806998675e-11	0.507997933851814	0.334	0.181	7.08599089846752e-07	B_intermediate	B intermediate	Post-HIV vs Pre-HIV
RABGAP1	1.9421844284589e-11	-0.560256417037263	0.393	0.562	7.10606438684541e-07	B_intermediate	B intermediate	Post-HIV vs Pre-HIV
SLFN5	2.12018449952532e-11	0.356690833039647	0.143	0.068	7.75733104686323e-07	B_intermediate	B intermediate	Post-HIV vs Pre-HIV
OAS2	2.20758388825587e-11	0.264661422113292	0.09	0.022	8.07710793035059e-07	B_intermediate	B intermediate	Post-HIV vs Pre-HIV
IL10RA	2.22799517287926e-11	-0.395072832752555	0.312	0.452	8.15178873853062e-07	B_intermediate	B intermediate	Post-HIV vs Pre-HIV
IFIT3	2.34010347020803e-11	0.207277234740589	0.062	0.011	8.56197057679713e-07	B_intermediate	B intermediate	Post-HIV vs Pre-HIV
GOLGA4	2.35449737040741e-11	-0.418271469648081	0.601	0.745	8.61463497884664e-07	B_intermediate	B intermediate	Post-HIV vs Pre-HIV
TRPC4AP	2.40603646255322e-11	-0.52813698122227	0.256	0.399	8.80320620918972e-07	B_intermediate	B intermediate	Post-HIV vs Pre-HIV
CMSS1	3.12720873973023e-11	-0.872398292539787	0.464	0.573	1.1441831336925e-06	B_intermediate	B intermediate	Post-HIV vs Pre-HIV
FAM169A	3.24787675202846e-11	-0.458547686732867	0.064	0.152	1.18833314603217e-06	B_intermediate	B intermediate	Post-HIV vs Pre-HIV
TMEM161B	3.55120575079575e-11	-0.52654107722717	0.242	0.379	1.29931516010115e-06	B_intermediate	B intermediate	Post-HIV vs Pre-HIV
PLAUR	4.02553435382399e-11	0.329311874459818	0.05	0.014	1.47286250937712e-06	B_intermediate	B intermediate	Post-HIV vs Pre-HIV
NAPA	4.63215272713981e-11	0.411990724029974	0.247	0.139	1.69481203980591e-06	B_intermediate	B intermediate	Post-HIV vs Pre-HIV
SWAP70	4.92216516469794e-11	-0.437274981173143	0.643	0.748	1.80092179045968e-06	B_intermediate	B intermediate	Post-HIV vs Pre-HIV
SLFN12L	5.67848028861556e-11	0.4508632928174	0.171	0.084	2.07764236799866e-06	B_intermediate	B intermediate	Post-HIV vs Pre-HIV
ZNF148	6.25584780593744e-11	-0.413800995413923	0.564	0.692	2.28888959523639e-06	B_intermediate	B intermediate	Post-HIV vs Pre-HIV
RPL12	6.7655581193002e-11	-0.288388763103402	0.452	0.605	2.47538240468956e-06	B_intermediate	B intermediate	Post-HIV vs Pre-HIV
IGLC2	7.64864751247061e-11	-0.452234807535247	0.099	0.215	2.79848715186275e-06	B_intermediate	B intermediate	Post-HIV vs Pre-HIV
RPS6KA5	8.7527163793172e-11	0.486091625585771	0.697	0.56	3.20244386886458e-06	B_intermediate	B intermediate	Post-HIV vs Pre-HIV
TYMP	9.17359568354997e-11	0.357433791334373	0.166	0.073	3.35643518869726e-06	B_intermediate	B intermediate	Post-HIV vs Pre-HIV
MACROD2	1.00890055452542e-10	0.779148516076748	0.225	0.127	3.69136534889762e-06	B_intermediate	B intermediate	Post-HIV vs Pre-HIV
THEMIS	1.04411015685099e-10	0.529497604097552	0.13	0.054	3.8201902418864e-06	B_intermediate	B intermediate	Post-HIV vs Pre-HIV
TCP11L2	1.08528734772457e-10	-0.503646440104902	0.3	0.426	3.97084934785466e-06	B_intermediate	B intermediate	Post-HIV vs Pre-HIV
EHD4	1.12200913869236e-10	0.393452017339836	0.185	0.097	4.1052070366476e-06	B_intermediate	B intermediate	Post-HIV vs Pre-HIV
LITAF	1.13629401877209e-10	0.400927643150839	0.478	0.362	4.15747255588334e-06	B_intermediate	B intermediate	Post-HIV vs Pre-HIV
TASOR2	1.17311961699325e-10	-0.471363517085921	0.458	0.616	4.29221005465489e-06	B_intermediate	B intermediate	Post-HIV vs Pre-HIV
HIPK2	1.24224237767712e-10	-0.726411002853988	0.362	0.45	4.54511641144505e-06	B_intermediate	B intermediate	Post-HIV vs Pre-HIV
NEK7	1.34679550237441e-10	-0.468772845642569	0.394	0.519	4.92765538408748e-06	B_intermediate	B intermediate	Post-HIV vs Pre-HIV
PDSS2	1.46775414027858e-10	0.565559964332885	0.317	0.187	5.37021884845127e-06	B_intermediate	B intermediate	Post-HIV vs Pre-HIV
TRIM25	1.66068200478746e-10	0.369857135728786	0.196	0.089	6.07610331911636e-06	B_intermediate	B intermediate	Post-HIV vs Pre-HIV
PIP5K1B	1.8235809149734e-10	0.469502385014031	0.424	0.288	6.67211785170466e-06	B_intermediate	B intermediate	Post-HIV vs Pre-HIV
FGL2	1.89049727157845e-10	0.318647605244488	0.138	0.081	6.91695141725122e-06	B_intermediate	B intermediate	Post-HIV vs Pre-HIV
USP34	1.93924171603832e-10	-0.404178399989974	0.862	0.91	7.09529759064101e-06	B_intermediate	B intermediate	Post-HIV vs Pre-HIV
CELF2	1.98281679442259e-10	0.438280996782888	0.789	0.685	7.25473008743336e-06	B_intermediate	B intermediate	Post-HIV vs Pre-HIV
DICER1	1.99616252277614e-10	-0.442644391058888	0.295	0.416	7.30355943833335e-06	B_intermediate	B intermediate	Post-HIV vs Pre-HIV
PARP9	2.22194167598e-10	0.347906770990455	0.18	0.096	8.12964020407562e-06	B_intermediate	B intermediate	Post-HIV vs Pre-HIV
SLC8A1	2.55749113571865e-10	0.645438914913514	0.099	0.039	9.35734856736739e-06	B_intermediate	B intermediate	Post-HIV vs Pre-HIV
MARCH7	2.81838533866614e-10	-0.470595518608229	0.433	0.58	1.03119082771117e-05	B_intermediate	B intermediate	Post-HIV vs Pre-HIV
DUSP16	2.99827373507525e-10	-0.519100035003114	0.129	0.263	1.09700839418933e-05	B_intermediate	B intermediate	Post-HIV vs Pre-HIV
GNA12	3.00912149314674e-10	-0.31565424291511	0.516	0.612	1.10097737191253e-05	B_intermediate	B intermediate	Post-HIV vs Pre-HIV
PLXDC2	3.58242686449559e-10	0.675991748191778	0.087	0.045	1.31073834118165e-05	B_intermediate	B intermediate	Post-HIV vs Pre-HIV
B2M	3.85084419521113e-10	0.177969209198897	0.849	0.94	1.40894687414385e-05	B_intermediate	B intermediate	Post-HIV vs Pre-HIV
MTSS1	4.34596889625762e-10	0.397013979968162	0.657	0.538	1.59010309976274e-05	B_intermediate	B intermediate	Post-HIV vs Pre-HIV
ACSM3	4.5941089918206e-10	-0.796756083471576	0.174	0.266	1.68089259792732e-05	B_intermediate	B intermediate	Post-HIV vs Pre-HIV
MX2	4.83586899427492e-10	0.448202320987078	0.267	0.158	1.76934774762531e-05	B_intermediate	B intermediate	Post-HIV vs Pre-HIV
SSPN	4.9188234216139e-10	0.538664568040994	0.143	0.067	1.79969911350009e-05	B_intermediate	B intermediate	Post-HIV vs Pre-HIV
FYB1	4.94689033453139e-10	0.472098281880363	0.241	0.144	1.80996823559834e-05	B_intermediate	B intermediate	Post-HIV vs Pre-HIV
RABGAP1L	5.21066255170494e-10	0.396450075728834	0.89	0.859	1.9064772144178e-05	B_intermediate	B intermediate	Post-HIV vs Pre-HIV
RABGEF1	5.22982614159607e-10	0.499678487816327	0.526	0.394	1.91348878868717e-05	B_intermediate	B intermediate	Post-HIV vs Pre-HIV
FOSB	5.43121104373668e-10	0.576487543419922	0.707	0.548	1.98717149668238e-05	B_intermediate	B intermediate	Post-HIV vs Pre-HIV
RPL14	5.44051518314952e-10	-0.283859537089827	0.523	0.635	1.99057569521075e-05	B_intermediate	B intermediate	Post-HIV vs Pre-HIV
GSN	5.52778405708623e-10	0.253047173225045	0.093	0.028	2.02250563080671e-05	B_intermediate	B intermediate	Post-HIV vs Pre-HIV
RPL23	5.83278635341265e-10	-0.290172087495736	0.385	0.57	2.13409987098662e-05	B_intermediate	B intermediate	Post-HIV vs Pre-HIV
SCLT1	6.03048092554893e-10	0.460354444833901	0.483	0.353	2.20643236103984e-05	B_intermediate	B intermediate	Post-HIV vs Pre-HIV
AC114760.2	6.48695863409238e-10	0.481942041669883	0.3	0.164	2.37344842504172e-05	B_intermediate	B intermediate	Post-HIV vs Pre-HIV
CD69	6.71217864473026e-10	0.60081094372852	0.773	0.683	2.45585192253391e-05	B_intermediate	B intermediate	Post-HIV vs Pre-HIV
MAPRE2	7.11859869359418e-10	0.452464359850956	0.668	0.568	2.60455289001224e-05	B_intermediate	B intermediate	Post-HIV vs Pre-HIV
MIR3681HG	7.17737875475805e-10	0.448144256539941	0.101	0.043	2.62605933879088e-05	B_intermediate	B intermediate	Post-HIV vs Pre-HIV
FCRL2	7.46100734094944e-10	0.476754464540888	0.439	0.309	2.72983336590658e-05	B_intermediate	B intermediate	Post-HIV vs Pre-HIV
ATP8A1	7.7195417407188e-10	0.439665955409632	0.512	0.378	2.82442593209419e-05	B_intermediate	B intermediate	Post-HIV vs Pre-HIV
MBNL2	7.92758654681591e-10	-0.417179177476439	0.492	0.62	2.90054536574901e-05	B_intermediate	B intermediate	Post-HIV vs Pre-HIV
MCL1	8.25641243231174e-10	0.493875891236455	0.534	0.396	3.02085618073422e-05	B_intermediate	B intermediate	Post-HIV vs Pre-HIV
RTN1	8.68432170458223e-10	0.217151945635674	0.04	0.01	3.17741962527255e-05	B_intermediate	B intermediate	Post-HIV vs Pre-HIV
AC123512.1	8.73332891032101e-10	-0.270391420265109	0.016	0.081	3.19535038170825e-05	B_intermediate	B intermediate	Post-HIV vs Pre-HIV
ATF3	9.86341982025692e-10	0.281342650094964	0.082	0.028	3.6088280438356e-05	B_intermediate	B intermediate	Post-HIV vs Pre-HIV
TLN1	1.06748330380675e-09	0.441157371946402	0.37	0.251	3.90570791196815e-05	B_intermediate	B intermediate	Post-HIV vs Pre-HIV
RNF111	1.11289334380623e-09	-0.372207001834823	0.377	0.529	4.07185416631825e-05	B_intermediate	B intermediate	Post-HIV vs Pre-HIV
ATP2A3	1.12623081480768e-09	-0.369191962675383	0.458	0.544	4.12065330521832e-05	B_intermediate	B intermediate	Post-HIV vs Pre-HIV
HEATR5B	1.15371256879488e-09	0.463946986041601	0.283	0.172	4.22120354670672e-05	B_intermediate	B intermediate	Post-HIV vs Pre-HIV
DNAJB14	1.17420180523784e-09	-0.416192657815024	0.356	0.511	4.29616956500423e-05	B_intermediate	B intermediate	Post-HIV vs Pre-HIV
AC092120.3	1.17977120494643e-09	0.484620302368763	0.311	0.186	4.31654688465801e-05	B_intermediate	B intermediate	Post-HIV vs Pre-HIV
FBXW11	1.48391633981323e-09	-0.400122116536177	0.388	0.538	5.42935310410864e-05	B_intermediate	B intermediate	Post-HIV vs Pre-HIV
IP6K1	1.53542318586004e-09	-0.436687015065946	0.28	0.407	5.61780635242472e-05	B_intermediate	B intermediate	Post-HIV vs Pre-HIV
PAQR3	1.57869054485517e-09	0.456628517266679	0.255	0.135	5.77611296551611e-05	B_intermediate	B intermediate	Post-HIV vs Pre-HIV
IGHA1	1.63975238412429e-09	-0.254955110121857	0.085	0.153	5.99952602303395e-05	B_intermediate	B intermediate	Post-HIV vs Pre-HIV
CSGALNACT1	1.69540007970081e-09	0.447204584220606	0.573	0.496	6.20312981160932e-05	B_intermediate	B intermediate	Post-HIV vs Pre-HIV
PTBP2	1.754327755458e-09	-0.419726256495522	0.55	0.683	6.41873439166973e-05	B_intermediate	B intermediate	Post-HIV vs Pre-HIV
RICTOR	1.98455094093561e-09	-0.424600891391118	0.689	0.803	7.26107498269522e-05	B_intermediate	B intermediate	Post-HIV vs Pre-HIV
KLHL5	2.01423962759371e-09	-0.497271122985144	0.447	0.572	7.36969994943987e-05	B_intermediate	B intermediate	Post-HIV vs Pre-HIV
SYK	2.15964145656189e-09	0.356564921126812	0.711	0.6	7.90169616126866e-05	B_intermediate	B intermediate	Post-HIV vs Pre-HIV
CPED1	2.44542291430664e-09	0.574382069409848	0.379	0.266	8.94731335886512e-05	B_intermediate	B intermediate	Post-HIV vs Pre-HIV
COBLL1	2.50499722701595e-09	-0.314591302994288	0.679	0.739	9.16528385420594e-05	B_intermediate	B intermediate	Post-HIV vs Pre-HIV
RPL5	2.63432762362001e-09	-0.268838211849045	0.595	0.711	9.6384779093009e-05	B_intermediate	B intermediate	Post-HIV vs Pre-HIV
IGHM	2.75121371808454e-09	0.858815754155042	0.691	0.591	0.000100661407517277	B_intermediate	B intermediate	Post-HIV vs Pre-HIV
MAP2K6	2.77638032778531e-09	0.310993274836666	0.068	0.017	0.000101582203433009	B_intermediate	B intermediate	Post-HIV vs Pre-HIV
AOAH	2.79899194607041e-09	0.671214862946964	0.211	0.129	0.000102409517322824	B_intermediate	B intermediate	Post-HIV vs Pre-HIV
MAP2K4	2.7994319341171e-09	-0.461522740111342	0.427	0.549	0.000102425615605476	B_intermediate	B intermediate	Post-HIV vs Pre-HIV
LRRK2	3.17405047330644e-09	0.419858698907147	0.506	0.393	0.000116132158717336	B_intermediate	B intermediate	Post-HIV vs Pre-HIV
AGO2	3.23120093345533e-09	-0.538068992909499	0.329	0.432	0.000118223179753263	B_intermediate	B intermediate	Post-HIV vs Pre-HIV
NPAT	3.35259058714582e-09	-0.462842224425883	0.183	0.311	0.000122664584402491	B_intermediate	B intermediate	Post-HIV vs Pre-HIV
KRAS	3.39690499548444e-09	-0.445129417174985	0.481	0.603	0.000124285959974785	B_intermediate	B intermediate	Post-HIV vs Pre-HIV
MED13L	3.41624355064252e-09	-0.354704454096501	0.866	0.936	0.000124993519030908	B_intermediate	B intermediate	Post-HIV vs Pre-HIV
ZNF33A	3.65188410748345e-09	-0.4824111468253	0.326	0.445	0.000133615135724604	B_intermediate	B intermediate	Post-HIV vs Pre-HIV
AC007381.1	3.74948370600117e-09	0.281562723135541	0.062	0.014	0.000137186109835171	B_intermediate	B intermediate	Post-HIV vs Pre-HIV
LRMP	4.00092241236028e-09	0.453881951088139	0.595	0.498	0.000146385749223438	B_intermediate	B intermediate	Post-HIV vs Pre-HIV
ELF2	4.28651275599593e-09	-0.533927966796952	0.455	0.588	0.000156834928716379	B_intermediate	B intermediate	Post-HIV vs Pre-HIV
MAML3	4.56165979320506e-09	0.375464400506729	0.068	0.031	0.000166902008513787	B_intermediate	B intermediate	Post-HIV vs Pre-HIV
TRAF3IP3	4.57282125893085e-09	0.433056852438399	0.261	0.15	0.000167310384221762	B_intermediate	B intermediate	Post-HIV vs Pre-HIV
AC007619.1	4.58907164188219e-09	-0.32455181366044	0.023	0.095	0.000167904953233186	B_intermediate	B intermediate	Post-HIV vs Pre-HIV
SRGAP2	4.67932746614415e-09	0.351737985580229	0.276	0.17	0.000171207233331282	B_intermediate	B intermediate	Post-HIV vs Pre-HIV
CD72	4.97433440619383e-09	0.342612431141639	0.148	0.059	0.00018200094725382	B_intermediate	B intermediate	Post-HIV vs Pre-HIV
CTSS	5.35297533837146e-09	0.365178263355807	0.668	0.587	0.000195854661680335	B_intermediate	B intermediate	Post-HIV vs Pre-HIV
RPS8	5.75002155636907e-09	-0.227193140976389	0.682	0.777	0.000210381788704431	B_intermediate	B intermediate	Post-HIV vs Pre-HIV
USP47	5.84148728174182e-09	-0.391297596295425	0.601	0.721	0.00021372833666437	B_intermediate	B intermediate	Post-HIV vs Pre-HIV
ITGB1	5.87853231340647e-09	0.524250391274833	0.446	0.352	0.000215083740282916	B_intermediate	B intermediate	Post-HIV vs Pre-HIV
ANXA4	6.79232403087522e-09	0.364708815954834	0.155	0.063	0.000248517551641663	B_intermediate	B intermediate	Post-HIV vs Pre-HIV
LTB	6.90792038573939e-09	0.71787968419958	0.505	0.333	0.000252746991073433	B_intermediate	B intermediate	Post-HIV vs Pre-HIV
KYNU	6.97199166221708e-09	0.314863861008936	0.433	0.313	0.000255091230937198	B_intermediate	B intermediate	Post-HIV vs Pre-HIV
RPL13	7.0201586155379e-09	0.0345707758786236	0.593	0.717	0.000256853563425301	B_intermediate	B intermediate	Post-HIV vs Pre-HIV
CD74	7.23278388104316e-09	0.456538487833855	0.991	0.985	0.000264633096639607	B_intermediate	B intermediate	Post-HIV vs Pre-HIV
RFTN1	7.25928495012276e-09	-0.570858238400303	0.461	0.59	0.000265602717755091	B_intermediate	B intermediate	Post-HIV vs Pre-HIV
GAB2	7.59025003772044e-09	-0.40586801114129	0.452	0.576	0.000277712068380115	B_intermediate	B intermediate	Post-HIV vs Pre-HIV
YAF2	7.96438331959701e-09	-0.449395649332491	0.321	0.456	0.000291400856897416	B_intermediate	B intermediate	Post-HIV vs Pre-HIV
RAB11A	8.27196028945633e-09	0.309449355255583	0.887	0.807	0.000302654483070628	B_intermediate	B intermediate	Post-HIV vs Pre-HIV
CCNL1	8.86993048044274e-09	0.339243319318701	0.866	0.822	0.000324533016418439	B_intermediate	B intermediate	Post-HIV vs Pre-HIV
MAP3K8	9.38642702574968e-09	0.519899834252596	0.661	0.559	0.000343430592018129	B_intermediate	B intermediate	Post-HIV vs Pre-HIV
POU2F1	9.38900039968002e-09	-0.358509012226711	0.435	0.542	0.000343524746623493	B_intermediate	B intermediate	Post-HIV vs Pre-HIV
RSAD2	9.43153045511706e-09	0.189364573716739	0.053	0.008	0.000345080836291823	B_intermediate	B intermediate	Post-HIV vs Pre-HIV
ATP8B1	9.50430746092973e-09	0.50961681460222	0.314	0.193	0.000347743601380497	B_intermediate	B intermediate	Post-HIV vs Pre-HIV
SEPTIN9	9.66809622075573e-09	-0.454680201535257	0.326	0.404	0.000353736304525011	B_intermediate	B intermediate	Post-HIV vs Pre-HIV
COPA	9.7167331447984e-09	-0.367894843135247	0.421	0.551	0.000355515832301884	B_intermediate	B intermediate	Post-HIV vs Pre-HIV
HIST1H3G	9.93731490628994e-09	0.107391094392382	0.03	0.001	0.000363586477791336	B_intermediate	B intermediate	Post-HIV vs Pre-HIV
BCL2	1.03038588638327e-08	0.520845018625611	0.714	0.613	0.000376997588109912	B_intermediate	B intermediate	Post-HIV vs Pre-HIV
STAM2	1.06758786353729e-08	-0.445505836116661	0.124	0.223	0.000390609047511025	B_intermediate	B intermediate	Post-HIV vs Pre-HIV
GNPTAB	1.15586923221409e-08	-0.391369141716913	0.464	0.575	0.000422909434682491	B_intermediate	B intermediate	Post-HIV vs Pre-HIV
VPS8	1.16213624514391e-08	0.491125029892526	0.307	0.202	0.000425202409373255	B_intermediate	B intermediate	Post-HIV vs Pre-HIV
VAV3	1.16692498381326e-08	0.420034968552294	0.646	0.536	0.000426954513077597	B_intermediate	B intermediate	Post-HIV vs Pre-HIV
CD300E	1.17671848606896e-08	0.157197544442785	0.036	0.008	0.000430537759682912	B_intermediate	B intermediate	Post-HIV vs Pre-HIV
ARGLU1	1.19064439914434e-08	0.397164170474273	0.686	0.572	0.000435632972758931	B_intermediate	B intermediate	Post-HIV vs Pre-HIV
ALPL	1.21391032423234e-08	-0.326383426367271	0.04	0.099	0.000444145509430128	B_intermediate	B intermediate	Post-HIV vs Pre-HIV
DENND3	1.28189450473943e-08	-0.382431350435716	0.269	0.351	0.000469019561394062	B_intermediate	B intermediate	Post-HIV vs Pre-HIV
LINC00513	1.28534936153981e-08	-0.488585290350568	0.481	0.608	0.000470283624400184	B_intermediate	B intermediate	Post-HIV vs Pre-HIV
KANSL1	1.34749251168123e-08	-0.323871244444819	0.585	0.693	0.000493020560173929	B_intermediate	B intermediate	Post-HIV vs Pre-HIV
YARS	1.38225775943808e-08	-0.500757918295023	0.171	0.282	0.000505740469023205	B_intermediate	B intermediate	Post-HIV vs Pre-HIV
ZDHHC17	1.41241256700222e-08	-0.38034094516441	0.32	0.45	0.000516773510014772	B_intermediate	B intermediate	Post-HIV vs Pre-HIV
ZCCHC2	1.43040012631073e-08	0.410265095054715	0.368	0.257	0.00052335479821457	B_intermediate	B intermediate	Post-HIV vs Pre-HIV
MKI67	1.48156001182151e-08	0.186061457171481	0.036	0.003	0.000542073177125254	B_intermediate	B intermediate	Post-HIV vs Pre-HIV
SOD1	1.50444209964463e-08	-0.178597364511104	0.092	0.147	0.000550445275417977	B_intermediate	B intermediate	Post-HIV vs Pre-HIV
PCBP3	1.51241889272907e-08	-0.639833636522617	0.155	0.258	0.000553363824471713	B_intermediate	B intermediate	Post-HIV vs Pre-HIV
DDX17	1.52396666233002e-08	0.387753771966388	0.786	0.685	0.000557588922413308	B_intermediate	B intermediate	Post-HIV vs Pre-HIV
IREB2	1.52558458838521e-08	-0.377915724291257	0.25	0.367	0.000558180889198382	B_intermediate	B intermediate	Post-HIV vs Pre-HIV
DIP2B	1.76458173368225e-08	0.420012974585028	0.526	0.408	0.000645625164719661	B_intermediate	B intermediate	Post-HIV vs Pre-HIV
PRDM4	1.76884597119131e-08	-0.270455323754828	0.283	0.372	0.000647185363939476	B_intermediate	B intermediate	Post-HIV vs Pre-HIV
NR4A2	1.82781032151373e-08	0.479264614192921	0.693	0.581	0.000668759240435444	B_intermediate	B intermediate	Post-HIV vs Pre-HIV
GPBP1L1	1.94255258610309e-08	-0.368087318864543	0.328	0.449	0.000710741140203398	B_intermediate	B intermediate	Post-HIV vs Pre-HIV
LINC01934	1.94966379558111e-08	0.412373254910593	0.107	0.048	0.000713342989527217	B_intermediate	B intermediate	Post-HIV vs Pre-HIV
LPP	2.01036827749394e-08	0.351321233794799	0.75	0.66	0.000735553545369481	B_intermediate	B intermediate	Post-HIV vs Pre-HIV
ANKRD12	2.0489745526432e-08	-0.329133461931453	0.919	0.961	0.000749678809321095	B_intermediate	B intermediate	Post-HIV vs Pre-HIV
LARS	2.12679668424637e-08	0.367837122967668	0.182	0.101	0.000778152370832061	B_intermediate	B intermediate	Post-HIV vs Pre-HIV
ANKRD28	2.25190856580875e-08	-0.409493375830654	0.401	0.526	0.000823928306058107	B_intermediate	B intermediate	Post-HIV vs Pre-HIV
TCF4	2.29775632248461e-08	-0.69607994257949	0.634	0.691	0.000840703083270668	B_intermediate	B intermediate	Post-HIV vs Pre-HIV
USP18	2.29927468637512e-08	0.150827477488884	0.051	0.008	0.000841258622250929	B_intermediate	B intermediate	Post-HIV vs Pre-HIV
KPNA5	2.38459303943768e-08	-0.42122279285105	0.247	0.367	0.000872474901269458	B_intermediate	B intermediate	Post-HIV vs Pre-HIV
INPP5D	2.39774437515097e-08	-0.254042955578334	0.717	0.748	0.000877286711980237	B_intermediate	B intermediate	Post-HIV vs Pre-HIV
OAS3	2.40108226967954e-08	0.190001665625971	0.061	0.015	0.000878507980830349	B_intermediate	B intermediate	Post-HIV vs Pre-HIV
RPS6KA3	2.54386422179503e-08	-0.417274954934451	0.506	0.625	0.000930749041470367	B_intermediate	B intermediate	Post-HIV vs Pre-HIV
TOM1	2.72398066334228e-08	0.385119654922713	0.23	0.144	0.000996650045103675	B_intermediate	B intermediate	Post-HIV vs Pre-HIV
SAMHD1	2.80650895028189e-08	0.328184749264412	0.22	0.118	0.00102684549472914	B_intermediate	B intermediate	Post-HIV vs Pre-HIV
METTL15	2.93299969241871e-08	0.417004930854442	0.318	0.189	0.00107312592746216	B_intermediate	B intermediate	Post-HIV vs Pre-HIV
TMEM163	3.0677057555875e-08	-0.661953949253253	0.161	0.258	0.00112241218185435	B_intermediate	B intermediate	Post-HIV vs Pre-HIV
UBB	3.06906665724199e-08	-0.158850154930671	0.219	0.312	0.0011229101085517	B_intermediate	B intermediate	Post-HIV vs Pre-HIV
OPA1	3.18816187458363e-08	-0.393333748744926	0.522	0.64	0.00116648466667266	B_intermediate	B intermediate	Post-HIV vs Pre-HIV
RPS6KC1	3.20981359703563e-08	0.478937913612082	0.272	0.166	0.0011744065988834	B_intermediate	B intermediate	Post-HIV vs Pre-HIV
XPO4	3.34143446855522e-08	-0.416278980310508	0.41	0.549	0.00122256404335498	B_intermediate	B intermediate	Post-HIV vs Pre-HIV
SPPL2A	3.48089856158048e-08	-0.44448389477565	0.289	0.414	0.00127359116571107	B_intermediate	B intermediate	Post-HIV vs Pre-HIV
STAT1	3.49364232108269e-08	0.362954863451184	0.405	0.285	0.00127825385243774	B_intermediate	B intermediate	Post-HIV vs Pre-HIV
RPL36AL	3.91767381291874e-08	-0.265583026182255	0.183	0.309	0.00143339849467071	B_intermediate	B intermediate	Post-HIV vs Pre-HIV
PRAG1	3.92294810200237e-08	0.378232519840938	0.21	0.113	0.00143532825156063	B_intermediate	B intermediate	Post-HIV vs Pre-HIV
AMZ1	4.10585127961115e-08	-0.321657798938403	0.29	0.387	0.00150224886618413	B_intermediate	B intermediate	Post-HIV vs Pre-HIV
RNF144A	4.54235743942051e-08	0.240545753655671	0.068	0.023	0.00166195773993518	B_intermediate	B intermediate	Post-HIV vs Pre-HIV
TRERF1	4.58148858393201e-08	0.318019100554457	0.144	0.066	0.00167627504308904	B_intermediate	B intermediate	Post-HIV vs Pre-HIV
FBXO10	4.59040344014101e-08	-0.456903919224025	0.112	0.21	0.00167953681067879	B_intermediate	B intermediate	Post-HIV vs Pre-HIV
IDS	4.77181040423197e-08	0.408470699278559	0.626	0.505	0.00174590999070039	B_intermediate	B intermediate	Post-HIV vs Pre-HIV
CSNK2A1	4.88311159425197e-08	-0.394417803449722	0.183	0.294	0.00178663287010491	B_intermediate	B intermediate	Post-HIV vs Pre-HIV
CDC42SE2	5.00166987503883e-08	-0.259531263007657	0.894	0.936	0.00183001097387921	B_intermediate	B intermediate	Post-HIV vs Pre-HIV
TMA7	6.16096923339481e-08	-0.198308006439677	0.143	0.251	0.00225417542311449	B_intermediate	B intermediate	Post-HIV vs Pre-HIV
TRPM7	6.16148300489723e-08	-0.385512619979975	0.498	0.619	0.0022543634018318	B_intermediate	B intermediate	Post-HIV vs Pre-HIV
DDX21	6.18825459636819e-08	0.233699609351329	0.823	0.767	0.00226415859171919	B_intermediate	B intermediate	Post-HIV vs Pre-HIV
FYTTD1	6.62217099856865e-08	-0.33628695272766	0.283	0.402	0.0024229199249563	B_intermediate	B intermediate	Post-HIV vs Pre-HIV
STAM	6.68427663450089e-08	-0.402944856534326	0.196	0.296	0.00244564313503119	B_intermediate	B intermediate	Post-HIV vs Pre-HIV
CHM	7.37999067625069e-08	0.308328789055773	0.18	0.091	0.0027001909886266	B_intermediate	B intermediate	Post-HIV vs Pre-HIV
RANBP2	7.72372238512294e-08	0.439986698147281	0.689	0.625	0.00282595554626878	B_intermediate	B intermediate	Post-HIV vs Pre-HIV
PAM	7.77880669419836e-08	-0.526638522899838	0.137	0.215	0.0028461097932733	B_intermediate	B intermediate	Post-HIV vs Pre-HIV
HIST1H1D	8.00260882226677e-08	0.271546866705317	0.144	0.077	0.00292799451589097	B_intermediate	B intermediate	Post-HIV vs Pre-HIV
SLAMF6	8.05830205517143e-08	0.319537580831245	0.16	0.076	0.00294837155594612	B_intermediate	B intermediate	Post-HIV vs Pre-HIV
JADE3	8.18987879340132e-08	-0.283066333107718	0.342	0.42	0.00299651285292968	B_intermediate	B intermediate	Post-HIV vs Pre-HIV
TMEM33	8.26902684402062e-08	-0.379137829195299	0.126	0.218	0.00302547154169026	B_intermediate	B intermediate	Post-HIV vs Pre-HIV
SAT1	8.31071059841518e-08	0.531327790418328	0.643	0.56	0.00304072279374814	B_intermediate	B intermediate	Post-HIV vs Pre-HIV
MBD5	8.37355958248449e-08	0.481484604735226	0.539	0.409	0.00306371798003942	B_intermediate	B intermediate	Post-HIV vs Pre-HIV
DHX15	8.63881067643502e-08	-0.354647725262554	0.373	0.494	0.00316076805029404	B_intermediate	B intermediate	Post-HIV vs Pre-HIV
BTN3A2	8.65693470115268e-08	0.365377921873919	0.174	0.074	0.00316739926845774	B_intermediate	B intermediate	Post-HIV vs Pre-HIV
PHC3	9.28539377836503e-08	-0.356899075329074	0.455	0.574	0.0033973398756282	B_intermediate	B intermediate	Post-HIV vs Pre-HIV
ARPC5	9.37425855262473e-08	0.361492221438268	0.259	0.159	0.00342985371923434	B_intermediate	B intermediate	Post-HIV vs Pre-HIV
HIST1H1E	9.83909386324102e-08	0.299373118570403	0.203	0.135	0.00359992766268262	B_intermediate	B intermediate	Post-HIV vs Pre-HIV
CD79B	1.00613294130833e-07	0.655024167285239	0.413	0.259	0.0036812392056589	B_intermediate	B intermediate	Post-HIV vs Pre-HIV
CTDSPL2	1.02607984319413e-07	-0.369495242876204	0.325	0.459	0.00375422093027869	B_intermediate	B intermediate	Post-HIV vs Pre-HIV
SUCLG2	1.03386250385459e-07	0.324829258611173	0.575	0.468	0.00378269612910318	B_intermediate	B intermediate	Post-HIV vs Pre-HIV
RB1CC1	1.05264582620325e-07	-0.362407922707685	0.579	0.684	0.00385142054891245	B_intermediate	B intermediate	Post-HIV vs Pre-HIV
CELA2B	1.09315789857557e-07	-0.212370433229067	0.006	0.044	0.0039996461193083	B_intermediate	B intermediate	Post-HIV vs Pre-HIV
VIRMA	1.0955948168822e-07	-0.383194035461515	0.2	0.302	0.00400856231600858	B_intermediate	B intermediate	Post-HIV vs Pre-HIV
MON2	1.11707134184718e-07	-0.436258869481397	0.562	0.658	0.00408714062555048	B_intermediate	B intermediate	Post-HIV vs Pre-HIV
PCGF5	1.1182804219052e-07	-0.392776183113222	0.534	0.635	0.00409156440766675	B_intermediate	B intermediate	Post-HIV vs Pre-HIV
MAML2	1.12415061776446e-07	0.59472951038501	0.609	0.484	0.00411304228027662	B_intermediate	B intermediate	Post-HIV vs Pre-HIV
MTMR1	1.25369172486524e-07	-0.410048345312615	0.464	0.592	0.00458700728293694	B_intermediate	B intermediate	Post-HIV vs Pre-HIV
AC024560.5	1.36998016894838e-07	-0.344253599270341	0.073	0.167	0.00501248344214832	B_intermediate	B intermediate	Post-HIV vs Pre-HIV
AC016831.7	1.37422097084148e-07	-0.535880061612105	0.416	0.555	0.0050279996881148	B_intermediate	B intermediate	Post-HIV vs Pre-HIV
FRS2	1.42234642019195e-07	-0.443093298354541	0.252	0.38	0.00520408108219829	B_intermediate	B intermediate	Post-HIV vs Pre-HIV
PRKCE	1.45717577943926e-07	-0.257650047014469	0.894	0.923	0.00533151474181237	B_intermediate	B intermediate	Post-HIV vs Pre-HIV
TNFAIP8	1.49264023921304e-07	0.415919755743064	0.562	0.439	0.00546127210723266	B_intermediate	B intermediate	Post-HIV vs Pre-HIV
LAPTM5	1.51473581978085e-07	-0.197704205896085	0.859	0.908	0.00554211541741417	B_intermediate	B intermediate	Post-HIV vs Pre-HIV
INKA2	1.54204962554425e-07	-0.271877214527331	0.061	0.139	0.00564205116994131	B_intermediate	B intermediate	Post-HIV vs Pre-HIV
IFIT1	1.56611954523094e-07	0.0924112944986487	0.025	0.002	0.00573011819209095	B_intermediate	B intermediate	Post-HIV vs Pre-HIV
HUWE1	1.56705358362653e-07	-0.435102945506636	0.422	0.534	0.00573353565177276	B_intermediate	B intermediate	Post-HIV vs Pre-HIV
FAM135A	1.58702128070074e-07	-0.503425651109678	0.21	0.318	0.00580659346182786	B_intermediate	B intermediate	Post-HIV vs Pre-HIV
RALA	1.63341623893288e-07	-0.52467962926494	0.211	0.344	0.00597634333500762	B_intermediate	B intermediate	Post-HIV vs Pre-HIV
ERGIC1	1.67664712270514e-07	-0.306423485238101	0.413	0.527	0.00613451649255355	B_intermediate	B intermediate	Post-HIV vs Pre-HIV
CAB39	1.69111493172468e-07	-0.415014863603025	0.335	0.457	0.00618745131219427	B_intermediate	B intermediate	Post-HIV vs Pre-HIV
AL355076.2	1.6979403228492e-07	0.470184793185053	0.186	0.096	0.00621242405324064	B_intermediate	B intermediate	Post-HIV vs Pre-HIV
ITGB7	1.71959228395875e-07	0.287147418370121	0.144	0.065	0.00629164424854829	B_intermediate	B intermediate	Post-HIV vs Pre-HIV
UBE3A	1.76537473068602e-07	-0.338040400900655	0.519	0.648	0.00645915306463401	B_intermediate	B intermediate	Post-HIV vs Pre-HIV
SNHG6	1.80580721483244e-07	-0.227506753588319	0.135	0.226	0.00660708743762892	B_intermediate	B intermediate	Post-HIV vs Pre-HIV
GPATCH8	1.83855990383466e-07	-0.266801929509153	0.564	0.674	0.00672692297615027	B_intermediate	B intermediate	Post-HIV vs Pre-HIV
CUL3	1.84170946512984e-07	-0.22851016197764	0.786	0.857	0.00673844659101704	B_intermediate	B intermediate	Post-HIV vs Pre-HIV
ZNF292	1.8620605877416e-07	-0.389314810042166	0.654	0.772	0.00681290727842896	B_intermediate	B intermediate	Post-HIV vs Pre-HIV
TTC21B	1.88425592956024e-07	-0.367856518574823	0.202	0.291	0.00689411559507501	B_intermediate	B intermediate	Post-HIV vs Pre-HIV
PTPN12	1.91787069350711e-07	-0.41932573529513	0.281	0.385	0.00701710529340382	B_intermediate	B intermediate	Post-HIV vs Pre-HIV
CASD1	1.94643271431289e-07	-0.32362282331124	0.161	0.253	0.00712160801512801	B_intermediate	B intermediate	Post-HIV vs Pre-HIV
NUP98	1.9990752510995e-07	-0.344273242457267	0.478	0.612	0.00731421652872284	B_intermediate	B intermediate	Post-HIV vs Pre-HIV
SYNE1	2.00430735103971e-07	0.477123522072313	0.36	0.257	0.00733335973598407	B_intermediate	B intermediate	Post-HIV vs Pre-HIV
GOLGA3	2.010115487224e-07	0.316980980630373	0.174	0.097	0.00735461054465516	B_intermediate	B intermediate	Post-HIV vs Pre-HIV
LUCAT1	2.03451689667194e-07	0.15876330491123	0.036	0.009	0.0074438904215433	B_intermediate	B intermediate	Post-HIV vs Pre-HIV
RAP1A	2.11247662071829e-07	-0.367846643939874	0.444	0.554	0.00772912945988407	B_intermediate	B intermediate	Post-HIV vs Pre-HIV
PYHIN1	2.12448994687609e-07	0.342118285970499	0.23	0.124	0.00777308381763025	B_intermediate	B intermediate	Post-HIV vs Pre-HIV
AC136424.2	2.14542362836197e-07	-0.249061732700571	0.025	0.085	0.00784967597145078	B_intermediate	B intermediate	Post-HIV vs Pre-HIV
RNF38	2.19747314377511e-07	-0.344056785483922	0.576	0.677	0.00804011473844437	B_intermediate	B intermediate	Post-HIV vs Pre-HIV
SC5D	2.31717529473929e-07	-0.3325139437441	0.073	0.147	0.0084780809683921	B_intermediate	B intermediate	Post-HIV vs Pre-HIV
AC120193.1	2.34437614473448e-07	-0.374838811697206	0.618	0.701	0.00857760343835452	B_intermediate	B intermediate	Post-HIV vs Pre-HIV
NDUFA13	2.37026687212502e-07	-0.222546871707496	0.118	0.189	0.00867233243173102	B_intermediate	B intermediate	Post-HIV vs Pre-HIV
IGKC	2.37187316521821e-07	0.42816975517652	0.379	0.573	0.0086782095369004	B_intermediate	B intermediate	Post-HIV vs Pre-HIV
SDC2	2.37217580557713e-07	0.16064344237323	0.023	0.003	0.0086793168374456	B_intermediate	B intermediate	Post-HIV vs Pre-HIV
UPF2	2.37638384796521e-07	-0.387774100951847	0.517	0.637	0.0086947132229351	B_intermediate	B intermediate	Post-HIV vs Pre-HIV
HERC6	2.40250444008672e-07	0.292749951848811	0.121	0.053	0.00879028324538928	B_intermediate	B intermediate	Post-HIV vs Pre-HIV
AFTPH	2.47563766408866e-07	-0.341317513111979	0.467	0.587	0.00905786308536758	B_intermediate	B intermediate	Post-HIV vs Pre-HIV
AP1S3	2.49260340022122e-07	-0.394891296874482	0.396	0.51	0.00911993732072941	B_intermediate	B intermediate	Post-HIV vs Pre-HIV
PTPN4	2.4985125469986e-07	0.469342268704318	0.326	0.211	0.00914155770695846	B_intermediate	B intermediate	Post-HIV vs Pre-HIV
TARS	2.63548939437731e-07	-0.32734493780608	0.056	0.132	0.0096427285961477	B_intermediate	B intermediate	Post-HIV vs Pre-HIV
AC005237.1	2.63570376553181e-07	-0.339392473537389	0.092	0.168	0.0096435129373278	B_intermediate	B intermediate	Post-HIV vs Pre-HIV
SLX4IP	2.65507954019734e-07	0.405642981746981	0.135	0.066	0.00971440502167402	B_intermediate	B intermediate	Post-HIV vs Pre-HIV
CD55	2.67011474167919e-07	-0.208287818919545	0.781	0.842	0.00976941581685582	B_intermediate	B intermediate	Post-HIV vs Pre-HIV
STX18	2.81266806216933e-07	-0.403018718880846	0.21	0.317	0.0102909899058652	B_intermediate	B intermediate	Post-HIV vs Pre-HIV
JAML	2.81557905080732e-07	0.136280499749959	0.062	0.024	0.0103016406310938	B_intermediate	B intermediate	Post-HIV vs Pre-HIV
FOXN3	2.93826054390617e-07	0.273534890994715	0.756	0.656	0.0107505076780439	B_intermediate	B intermediate	Post-HIV vs Pre-HIV
CERT1	2.9492616318061e-07	-0.374110071617451	0.394	0.518	0.0107907584584522	B_intermediate	B intermediate	Post-HIV vs Pre-HIV
LRRC40	2.95372508567336e-07	-0.38045579610917	0.196	0.302	0.0108070893434617	B_intermediate	B intermediate	Post-HIV vs Pre-HIV
EIF4G3	2.98640160977053e-07	0.336926848997929	0.66	0.555	0.0109266462098284	B_intermediate	B intermediate	Post-HIV vs Pre-HIV
SHLD1	3.05874267874718e-07	0.366600591896054	0.104	0.055	0.0111913277130002	B_intermediate	B intermediate	Post-HIV vs Pre-HIV
AL050309.1	3.05985854064693e-07	0.425691583857396	0.435	0.301	0.011195410428519	B_intermediate	B intermediate	Post-HIV vs Pre-HIV
UBA6-AS1	3.06395845856227e-07	0.317283379283771	0.113	0.055	0.0112104112081876	B_intermediate	B intermediate	Post-HIV vs Pre-HIV
UBL5	3.23432915457835e-07	-0.158962651372364	0.057	0.103	0.0118337635107713	B_intermediate	B intermediate	Post-HIV vs Pre-HIV
RBM39	3.42859144481266e-07	0.26182895872298	0.949	0.921	0.0125445303782806	B_intermediate	B intermediate	Post-HIV vs Pre-HIV
DDX58	3.57083996833156e-07	0.292079073883297	0.149	0.076	0.0130649892761315	B_intermediate	B intermediate	Post-HIV vs Pre-HIV
CLEC2B	3.59429375078259e-07	0.253549434576009	0.264	0.167	0.0131508019753633	B_intermediate	B intermediate	Post-HIV vs Pre-HIV
RERE	3.66808823600319e-07	0.376960782002424	0.696	0.611	0.0134208012378885	B_intermediate	B intermediate	Post-HIV vs Pre-HIV
SMAP2	3.69840376263609e-07	-0.250435973124348	0.786	0.799	0.0135317196867329	B_intermediate	B intermediate	Post-HIV vs Pre-HIV
SERPINI1	3.85841455212033e-07	0.11367137029506	0.025	0.002	0.0141171671632979	B_intermediate	B intermediate	Post-HIV vs Pre-HIV
BCL2A1	4.03696522710323e-07	0.385873432951531	0.216	0.128	0.0147704483729253	B_intermediate	B intermediate	Post-HIV vs Pre-HIV
MKLN1	4.17018373305011e-07	-0.34631897201417	0.634	0.74	0.0152578682424837	B_intermediate	B intermediate	Post-HIV vs Pre-HIV
RSRP1	4.17899780740895e-07	0.369212281309041	0.545	0.442	0.0152901171777479	B_intermediate	B intermediate	Post-HIV vs Pre-HIV
GNAQ	4.18761231626266e-07	0.372810382632603	0.132	0.08	0.0153216359427418	B_intermediate	B intermediate	Post-HIV vs Pre-HIV
MED23	4.22533018079217e-07	-0.338102962541581	0.309	0.428	0.0154596380654824	B_intermediate	B intermediate	Post-HIV vs Pre-HIV
TOP1	4.23762211598662e-07	0.264217492265267	0.714	0.621	0.0155046117979719	B_intermediate	B intermediate	Post-HIV vs Pre-HIV
ABCB7	4.4003836611234e-07	-0.402193259328253	0.289	0.405	0.0161001237393183	B_intermediate	B intermediate	Post-HIV vs Pre-HIV
DUSP6	4.63741215173042e-07	0.224531021863092	0.101	0.069	0.0169673635807512	B_intermediate	B intermediate	Post-HIV vs Pre-HIV
ZCCHC7	4.88195369718538e-07	0.423121167959398	0.78	0.693	0.0178620921872619	B_intermediate	B intermediate	Post-HIV vs Pre-HIV
COG5	4.96792850650073e-07	-0.417304493272519	0.655	0.748	0.0181766568195849	B_intermediate	B intermediate	Post-HIV vs Pre-HIV
WSB1	5.11100344106065e-07	0.327673354478581	0.533	0.439	0.0187001393901527	B_intermediate	B intermediate	Post-HIV vs Pre-HIV
FPR3	5.12105193668278e-07	0.0305769520803519	0.012	0.001	0.018736904825935	B_intermediate	B intermediate	Post-HIV vs Pre-HIV
RAB3GAP1	5.18489546241167e-07	-0.3474721534576	0.508	0.618	0.0189704955178718	B_intermediate	B intermediate	Post-HIV vs Pre-HIV
MPP7	5.57108335918397e-07	-0.460938536191122	0.234	0.317	0.0203834797945823	B_intermediate	B intermediate	Post-HIV vs Pre-HIV
QSOX2	5.92813262760606e-07	-0.329136670181626	0.326	0.443	0.021689851657885	B_intermediate	B intermediate	Post-HIV vs Pre-HIV
CSNK1G3	5.97136632198963e-07	-0.373472842707524	0.39	0.502	0.0218480350988957	B_intermediate	B intermediate	Post-HIV vs Pre-HIV
SLC49A4	5.97906806400926e-07	-0.369044008194575	0.391	0.505	0.0218762142325971	B_intermediate	B intermediate	Post-HIV vs Pre-HIV
TLK1	6.02997734676583e-07	-0.313153807518997	0.595	0.678	0.0220624811163468	B_intermediate	B intermediate	Post-HIV vs Pre-HIV
AL592429.2	6.06651505962337e-07	0.519983421902579	0.328	0.245	0.02219616530015	B_intermediate	B intermediate	Post-HIV vs Pre-HIV
PDCD4	6.24715392338742e-07	-0.466917252372655	0.679	0.767	0.0228570867748899	B_intermediate	B intermediate	Post-HIV vs Pre-HIV
PPARD	6.46037637178987e-07	-0.385332460995687	0.262	0.349	0.0236372250691048	B_intermediate	B intermediate	Post-HIV vs Pre-HIV
GAK	6.48919535376087e-07	-0.414921054135468	0.295	0.394	0.0237426679603403	B_intermediate	B intermediate	Post-HIV vs Pre-HIV
UBE2S	6.53755930478199e-07	0.300181639741359	0.134	0.055	0.0239196219843364	B_intermediate	B intermediate	Post-HIV vs Pre-HIV
ASAP1	6.58610329487762e-07	0.395566982210218	0.449	0.356	0.0240972347352983	B_intermediate	B intermediate	Post-HIV vs Pre-HIV
PTK2B	6.71014047409228e-07	0.39224928128445	0.45	0.325	0.0245510619666088	B_intermediate	B intermediate	Post-HIV vs Pre-HIV
LCOR	7.12407274541134e-07	-0.44044410763893	0.484	0.595	0.026065557360911	B_intermediate	B intermediate	Post-HIV vs Pre-HIV
NDUFA10	7.33454286597914e-07	-0.342384241916944	0.292	0.378	0.0268356254380445	B_intermediate	B intermediate	Post-HIV vs Pre-HIV
TRIO	7.36856540509966e-07	-0.345085349524944	0.682	0.768	0.0269601071041786	B_intermediate	B intermediate	Post-HIV vs Pre-HIV
IL1B	7.50006634456897e-07	0.327225804598921	0.05	0.016	0.0274412427415089	B_intermediate	B intermediate	Post-HIV vs Pre-HIV
TMEM135	7.58812673971507e-07	0.425359476014273	0.208	0.106	0.0277634381152695	B_intermediate	B intermediate	Post-HIV vs Pre-HIV
ARL4C	7.5974589435842e-07	0.324241352535563	0.379	0.27	0.0277975827827859	B_intermediate	B intermediate	Post-HIV vs Pre-HIV
NSF	8.25575784509049e-07	-0.521520281552371	0.298	0.445	0.0302061668036171	B_intermediate	B intermediate	Post-HIV vs Pre-HIV
ETF1	8.62971921604354e-07	0.329811988707478	0.467	0.395	0.0315744166676601	B_intermediate	B intermediate	Post-HIV vs Pre-HIV
AC116366.1	8.68960181087016e-07	-0.19945435786769	0.012	0.054	0.0317935151056118	B_intermediate	B intermediate	Post-HIV vs Pre-HIV
SRRM2	8.69631636990825e-07	0.305908596432878	0.772	0.708	0.0318180823342203	B_intermediate	B intermediate	Post-HIV vs Pre-HIV
MICAL2	9.02196909124303e-07	0.198353859028411	0.056	0.022	0.03300958051104	B_intermediate	B intermediate	Post-HIV vs Pre-HIV
ATP8B4	9.03653059332918e-07	0.152639207651723	0.043	0.017	0.0330628581348728	B_intermediate	B intermediate	Post-HIV vs Pre-HIV
TAF1D	9.10812446327006e-07	-0.202649077858408	0.433	0.536	0.0333248057862125	B_intermediate	B intermediate	Post-HIV vs Pre-HIV
MACF1	1.00021751884273e-06	0.404064951248281	0.548	0.448	0.0365959585794177	B_intermediate	B intermediate	Post-HIV vs Pre-HIV
PAICS	1.00825474100257e-06	0.334100697997801	0.199	0.113	0.0368900244638021	B_intermediate	B intermediate	Post-HIV vs Pre-HIV
ALPK1	1.01649454475388e-06	0.379059435627279	0.216	0.141	0.037191502403455	B_intermediate	B intermediate	Post-HIV vs Pre-HIV
IARS	1.0177098206576e-06	-0.42621092453257	0.174	0.278	0.0372359669182201	B_intermediate	B intermediate	Post-HIV vs Pre-HIV
GALNT3	1.03885152502418e-06	0.363070953709723	0.18	0.112	0.0380094995975849	B_intermediate	B intermediate	Post-HIV vs Pre-HIV
TNFRSF13C	1.08980149008875e-06	-0.167728964622987	0.404	0.484	0.0398736569193673	B_intermediate	B intermediate	Post-HIV vs Pre-HIV
HLA-B	1.09049558582846e-06	0.153694169819572	0.856	0.919	0.0398990524942918	B_intermediate	B intermediate	Post-HIV vs Pre-HIV
AC087854.1	1.12355714441828e-06	0.32282934884608	0.309	0.231	0.0411087087999759	B_intermediate	B intermediate	Post-HIV vs Pre-HIV
CNOT4	1.13484580829451e-06	-0.379243417336362	0.45	0.559	0.0415217384338795	B_intermediate	B intermediate	Post-HIV vs Pre-HIV
CHSY1	1.13998566564389e-06	-0.321931071082826	0.129	0.194	0.0417097955345786	B_intermediate	B intermediate	Post-HIV vs Pre-HIV
RAD51B	1.140978223724e-06	0.277827135347261	0.637	0.516	0.0417461112496137	B_intermediate	B intermediate	Post-HIV vs Pre-HIV
IFT80	1.14769947639626e-06	0.285464837020012	0.127	0.064	0.0419920284423862	B_intermediate	B intermediate	Post-HIV vs Pre-HIV
SLC41A2	1.14972427285954e-06	-0.352176729925446	0.036	0.09	0.0420661116953847	B_intermediate	B intermediate	Post-HIV vs Pre-HIV
ZNF506	1.16441248741212e-06	-0.283702845778897	0.239	0.327	0.0426035240894345	B_intermediate	B intermediate	Post-HIV vs Pre-HIV
NCF2	1.18010277665918e-06	0.259811414236133	0.132	0.091	0.0431776003924061	B_intermediate	B intermediate	Post-HIV vs Pre-HIV
DENND11	1.18176984475048e-06	-0.314794944775155	0.253	0.356	0.0432385950797307	B_intermediate	B intermediate	Post-HIV vs Pre-HIV
COX7C	1.21632272868519e-06	-0.239213044179715	0.174	0.261	0.0445028159971338	B_intermediate	B intermediate	Post-HIV vs Pre-HIV
TRAF3	1.24447664237647e-06	-0.323483624183226	0.776	0.866	0.0455329113912704	B_intermediate	B intermediate	Post-HIV vs Pre-HIV
GANC	1.25228220434236e-06	0.370430047340019	0.255	0.15	0.0458185012924784	B_intermediate	B intermediate	Post-HIV vs Pre-HIV
AMBRA1	1.25604047580031e-06	-0.357140458712629	0.326	0.419	0.0459560089285818	B_intermediate	B intermediate	Post-HIV vs Pre-HIV
MIGA1	1.30149490377405e-06	-0.381482606436546	0.202	0.309	0.0476190955392849	B_intermediate	B intermediate	Post-HIV vs Pre-HIV
HIST1H1C	1.30228396874308e-06	0.224297313988899	0.157	0.085	0.0476479658483719	B_intermediate	B intermediate	Post-HIV vs Pre-HIV
ATP5MG	1.30357340102253e-06	-0.195753032883279	0.134	0.224	0.0476951435966124	B_intermediate	B intermediate	Post-HIV vs Pre-HIV
FRYL	1.31951699959684e-06	0.383018613801517	0.584	0.48	0.0482784879812493	B_intermediate	B intermediate	Post-HIV vs Pre-HIV
GTF2A2	1.32904657284129e-06	-0.185185103132534	0.033	0.077	0.0486271560071173	B_intermediate	B intermediate	Post-HIV vs Pre-HIV
YWHAZ	1.35959010115564e-06	0.324949358974991	0.929	0.888	0.0497446826210824	B_intermediate	B intermediate	Post-HIV vs Pre-HIV
PLEK	1.36519158053088e-06	0.32140782622966	0.275	0.189	0.0499496295484637	B_intermediate	B intermediate	Post-HIV vs Pre-HIV
GBP5	1.37238485813944e-06	0.209117756672593	0.123	0.063	0.0502128171896057	B_intermediate	B intermediate	Post-HIV vs Pre-HIV
ITGAX	1.39057064052165e-06	0.254729782225298	0.123	0.068	0.0508781985954063	B_intermediate	B intermediate	Post-HIV vs Pre-HIV
SEL1L3	1.40095719986954e-06	-0.313824250064973	0.705	0.763	0.0512582220288267	B_intermediate	B intermediate	Post-HIV vs Pre-HIV
MED13	1.40261954150513e-06	-0.335050720533028	0.475	0.585	0.0513190437845898	B_intermediate	B intermediate	Post-HIV vs Pre-HIV
ANKRD17	1.44169627389167e-06	-0.361472950783571	0.543	0.646	0.0527487832691485	B_intermediate	B intermediate	Post-HIV vs Pre-HIV
PWWP2B	1.46411970526646e-06	-0.312287260613339	0.09	0.161	0.0535692117762892	B_intermediate	B intermediate	Post-HIV vs Pre-HIV
TRABD	1.46417391196029e-06	-0.216866352730311	0.118	0.184	0.0535711950908032	B_intermediate	B intermediate	Post-HIV vs Pre-HIV
INTS6	1.50477292483829e-06	-0.424258577940262	0.222	0.321	0.0550566317739833	B_intermediate	B intermediate	Post-HIV vs Pre-HIV
ATP2B1-AS1	1.51564273386617e-06	0.42251829330066	0.2	0.132	0.0554543363466955	B_intermediate	B intermediate	Post-HIV vs Pre-HIV
PLSCR1	1.52058849039258e-06	0.298837800207875	0.123	0.063	0.0556352916864837	B_intermediate	B intermediate	Post-HIV vs Pre-HIV
PAN3	1.52163208216798e-06	-0.254596942400763	0.835	0.883	0.0556734746223619	B_intermediate	B intermediate	Post-HIV vs Pre-HIV
PRKD3	1.52543492210667e-06	-0.422448802398683	0.511	0.631	0.0558126129300388	B_intermediate	B intermediate	Post-HIV vs Pre-HIV
GNB1	1.52588024307234e-06	-0.374397117506083	0.548	0.65	0.0558289063335307	B_intermediate	B intermediate	Post-HIV vs Pre-HIV
ZFP36L2	1.57183678641648e-06	0.0369367904876501	0.511	0.524	0.0575103643414062	B_intermediate	B intermediate	Post-HIV vs Pre-HIV
HLA-DQA1	1.63159018616632e-06	0.329256644239493	0.738	0.686	0.0596966217314532	B_intermediate	B intermediate	Post-HIV vs Pre-HIV
TAB2	1.63438648163211e-06	-0.371768306556627	0.371	0.478	0.0597989325899556	B_intermediate	B intermediate	Post-HIV vs Pre-HIV
FUBP3	1.64076246994155e-06	-0.374756370396528	0.135	0.225	0.0600322172502214	B_intermediate	B intermediate	Post-HIV vs Pre-HIV
PPM1B	1.65999643806393e-06	-0.22056545073223	0.511	0.615	0.060735949675883	B_intermediate	B intermediate	Post-HIV vs Pre-HIV
SDCCAG8	1.67631118297746e-06	0.448938579811369	0.323	0.219	0.0613328735627794	B_intermediate	B intermediate	Post-HIV vs Pre-HIV
ATP5MC3	1.73112294499523e-06	-0.172969485743889	0.068	0.113	0.0633383263114855	B_intermediate	B intermediate	Post-HIV vs Pre-HIV
UBA3	1.74623195809711e-06	-0.345147504914048	0.118	0.197	0.063891134882857	B_intermediate	B intermediate	Post-HIV vs Pre-HIV
ADA2	1.7673594659411e-06	0.277063174881335	0.144	0.077	0.0646641481398531	B_intermediate	B intermediate	Post-HIV vs Pre-HIV
MICU3	1.8126092232271e-06	-0.342334923518073	0.118	0.189	0.066319746259433	B_intermediate	B intermediate	Post-HIV vs Pre-HIV
AC104623.1	1.83817384389251e-06	-0.166525546529441	0.012	0.05	0.0672551046003392	B_intermediate	B intermediate	Post-HIV vs Pre-HIV
ANKRD13A	1.87399989457067e-06	-0.278194031151116	0.351	0.463	0.0685659081425518	B_intermediate	B intermediate	Post-HIV vs Pre-HIV
TMEM123	1.89751324050837e-06	-0.367832022599053	0.455	0.526	0.0694262144437202	B_intermediate	B intermediate	Post-HIV vs Pre-HIV
TRIM23	1.93185367446351e-06	-0.276391905720707	0.09	0.167	0.0706826622412707	B_intermediate	B intermediate	Post-HIV vs Pre-HIV
PIK3R5	1.99913760098731e-06	0.433539626708753	0.32	0.234	0.0731444465449235	B_intermediate	B intermediate	Post-HIV vs Pre-HIV
STK4	2.01384761106594e-06	-0.245474599696334	0.798	0.837	0.0736826563936807	B_intermediate	B intermediate	Post-HIV vs Pre-HIV
MAT2A	2.01447890167375e-06	0.293819606638612	0.171	0.095	0.0737057540544393	B_intermediate	B intermediate	Post-HIV vs Pre-HIV
MYCBP2	2.09139556762272e-06	0.246158569832274	0.913	0.854	0.07651998102818	B_intermediate	B intermediate	Post-HIV vs Pre-HIV
COG3	2.12789720330986e-06	-0.356915596470002	0.157	0.239	0.077855502874701	B_intermediate	B intermediate	Post-HIV vs Pre-HIV
DHX36	2.14496866066144e-06	-0.335941399587991	0.446	0.55	0.0784801133562807	B_intermediate	B intermediate	Post-HIV vs Pre-HIV
CD36	2.22386883948004e-06	0.197892126401974	0.054	0.024	0.0813669130988959	B_intermediate	B intermediate	Post-HIV vs Pre-HIV
LMBRD1	2.29540847342569e-06	-0.302634566174827	0.635	0.734	0.0839844052256991	B_intermediate	B intermediate	Post-HIV vs Pre-HIV
UTY	2.30665435998927e-06	-0.32195482912723	0.778	0.851	0.0843958697232872	B_intermediate	B intermediate	Post-HIV vs Pre-HIV
UBA6	2.31048498452879e-06	-0.345919624802021	0.469	0.584	0.0845360246139394	B_intermediate	B intermediate	Post-HIV vs Pre-HIV
BCL2L11	2.33083962793624e-06	-0.43328201363267	0.345	0.442	0.085280760306931	B_intermediate	B intermediate	Post-HIV vs Pre-HIV
ARHGAP17	2.37129137945801e-06	0.302818222432893	0.429	0.352	0.0867608089916097	B_intermediate	B intermediate	Post-HIV vs Pre-HIV
PEX11G	2.42528178836095e-06	0.28811404870319	0.082	0.03	0.0887362100725504	B_intermediate	B intermediate	Post-HIV vs Pre-HIV
RPS26	2.44438766108555e-06	-0.200497225517815	0.205	0.316	0.089435255743798	B_intermediate	B intermediate	Post-HIV vs Pre-HIV
AC073167.1	2.48517090466851e-06	-0.354638237691751	0.191	0.27	0.0909274330600114	B_intermediate	B intermediate	Post-HIV vs Pre-HIV
NRIR	2.53576741859165e-06	0.107413523710659	0.03	0.004	0.0927786583114314	B_intermediate	B intermediate	Post-HIV vs Pre-HIV
AP002762.2	2.57918701366244e-06	0.114421498376694	0.045	0.014	0.0943672944558812	B_intermediate	B intermediate	Post-HIV vs Pre-HIV
MUSK	2.60084836804349e-06	0.046968297677097	0.009	0	0.0951598400899751	B_intermediate	B intermediate	Post-HIV vs Pre-HIV
U62317.4	2.63161595456992e-06	0.13660556056214	0.039	0.011	0.0962855645458043	B_intermediate	B intermediate	Post-HIV vs Pre-HIV
DDX5	2.64451224523933e-06	0.132595441134578	0.949	0.91	0.0967574140288167	B_intermediate	B intermediate	Post-HIV vs Pre-HIV
RRP15	2.65676567585649e-06	-0.258238691428181	0.112	0.182	0.0972057425482371	B_intermediate	B intermediate	Post-HIV vs Pre-HIV
PCCA	2.67949092492652e-06	0.311210502618521	0.312	0.213	0.0980372139612116	B_intermediate	B intermediate	Post-HIV vs Pre-HIV
NASP	2.68547893518246e-06	0.269587247781714	0.29	0.204	0.0982563032804559	B_intermediate	B intermediate	Post-HIV vs Pre-HIV
TRA2A	2.6969192963152e-06	0.258870530985311	0.804	0.733	0.0986748832135804	B_intermediate	B intermediate	Post-HIV vs Pre-HIV
RINT1	2.72226580732906e-06	-0.298892550165461	0.098	0.18	0.0996022613585557	B_intermediate	B intermediate	Post-HIV vs Pre-HIV
ASXL2	2.78327337146733e-06	0.357858696933424	0.238	0.152	0.101834406115247	B_intermediate	B intermediate	Post-HIV vs Pre-HIV
VNN1	2.78660639410525e-06	0.0658920549739436	0.014	0.002	0.101956354747523	B_intermediate	B intermediate	Post-HIV vs Pre-HIV
ZNF248	2.8017589174888e-06	0.242751194415367	0.073	0.036	0.10251075527308	B_intermediate	B intermediate	Post-HIV vs Pre-HIV
HIST1H1B	2.89142581069963e-06	0.128925901380497	0.03	0.006	0.105791487561878	B_intermediate	B intermediate	Post-HIV vs Pre-HIV
CD1C	2.89401837534594e-06	0.222375321002594	0.076	0.026	0.105886344317157	B_intermediate	B intermediate	Post-HIV vs Pre-HIV
TOR3A	2.91497622759574e-06	0.346924768410127	0.25	0.166	0.106653150215273	B_intermediate	B intermediate	Post-HIV vs Pre-HIV
IFRD1	2.9281913647684e-06	0.370058198178077	0.523	0.421	0.107136665654146	B_intermediate	B intermediate	Post-HIV vs Pre-HIV
CDK14	2.94858119831986e-06	0.165684537000065	0.865	0.812	0.107882688884127	B_intermediate	B intermediate	Post-HIV vs Pre-HIV
PARVB	2.9877985452163e-06	-0.385945100692288	0.248	0.346	0.109317573172374	B_intermediate	B intermediate	Post-HIV vs Pre-HIV
DLGAP5	2.99413541898285e-06	0.0577200256193106	0.014	0.001	0.109549426709744	B_intermediate	B intermediate	Post-HIV vs Pre-HIV
GTPBP1	3.0154873959771e-06	0.317623148863461	0.396	0.302	0.11033065284401	B_intermediate	B intermediate	Post-HIV vs Pre-HIV
RNF144B	3.05440066882387e-06	-0.329636160408454	0.129	0.175	0.111754411670928	B_intermediate	B intermediate	Post-HIV vs Pre-HIV
CCR6	3.14511181245922e-06	0.361599716942358	0.199	0.118	0.115073350994258	B_intermediate	B intermediate	Post-HIV vs Pre-HIV
GRK3	3.14945559474975e-06	0.357096655539058	0.559	0.47	0.115232281300704	B_intermediate	B intermediate	Post-HIV vs Pre-HIV
TBC1D32	3.19087006222476e-06	0.332403427805632	0.269	0.183	0.11674755383668	B_intermediate	B intermediate	Post-HIV vs Pre-HIV
UBR5	3.20045999189643e-06	-0.333538695259998	0.637	0.733	0.117098430183506	B_intermediate	B intermediate	Post-HIV vs Pre-HIV
SEC22A	3.42120185141384e-06	-0.318516368494765	0.113	0.194	0.12517493333953	B_intermediate	B intermediate	Post-HIV vs Pre-HIV
NEDD9	3.44538753712881e-06	0.341186133463531	0.415	0.318	0.126059839208469	B_intermediate	B intermediate	Post-HIV vs Pre-HIV
GBP4	3.48842689377595e-06	0.255783526474919	0.134	0.064	0.127634563189475	B_intermediate	B intermediate	Post-HIV vs Pre-HIV
RAC2	3.5656388095233e-06	0.35672085961291	0.224	0.129	0.130459592762838	B_intermediate	B intermediate	Post-HIV vs Pre-HIV
DPYD	3.60519363579643e-06	0.44555116341107	0.508	0.415	0.13190682474652	B_intermediate	B intermediate	Post-HIV vs Pre-HIV
AC004551.1	3.60776518395182e-06	0.22461852861754	0.064	0.029	0.132000912550429	B_intermediate	B intermediate	Post-HIV vs Pre-HIV
AC023510.1	3.62213796437684e-06	0.257492715144663	0.081	0.038	0.13252678384062	B_intermediate	B intermediate	Post-HIV vs Pre-HIV
ARHGAP26	3.7346675731199e-06	0.614847918789382	0.312	0.257	0.136644017165311	B_intermediate	B intermediate	Post-HIV vs Pre-HIV
FAM133B	3.74891722368905e-06	-0.341937619417683	0.421	0.517	0.137165383380335	B_intermediate	B intermediate	Post-HIV vs Pre-HIV
CCDC91	3.7708863770331e-06	-0.305936675680573	0.682	0.731	0.137969190762887	B_intermediate	B intermediate	Post-HIV vs Pre-HIV
TNFSF10	3.84072596725929e-06	0.14871349330965	0.056	0.022	0.140524481690083	B_intermediate	B intermediate	Post-HIV vs Pre-HIV
PIAS2	3.86313580761563e-06	-0.30785615291847	0.224	0.312	0.141344412929041	B_intermediate	B intermediate	Post-HIV vs Pre-HIV
BACH2	4.17204274752186e-06	-0.0515562290354348	0.846	0.885	0.15264670004633	B_intermediate	B intermediate	Post-HIV vs Pre-HIV
DYSF	4.20140831652821e-06	0.135760921916801	0.031	0.011	0.153721127485134	B_intermediate	B intermediate	Post-HIV vs Pre-HIV
TUT4	4.21716334490311e-06	-0.319120930496229	0.761	0.824	0.154297572463315	B_intermediate	B intermediate	Post-HIV vs Pre-HIV
EHMT1	4.40384433154869e-06	-0.300871784366542	0.593	0.688	0.161127856402704	B_intermediate	B intermediate	Post-HIV vs Pre-HIV
SMC4	4.41017257387736e-06	0.355157472533977	0.297	0.224	0.161359394133025	B_intermediate	B intermediate	Post-HIV vs Pre-HIV
SAMD9	4.71827209961985e-06	0.30611775778633	0.191	0.121	0.172632139580891	B_intermediate	B intermediate	Post-HIV vs Pre-HIV
SCIMP	4.73682663822961e-06	0.26438118674333	0.13	0.066	0.173311013039545	B_intermediate	B intermediate	Post-HIV vs Pre-HIV
ATP5MC2	4.84038852920746e-06	-0.267511807385095	0.244	0.285	0.177100135506642	B_intermediate	B intermediate	Post-HIV vs Pre-HIV
ARID2	4.85366205907864e-06	-0.373326910684359	0.511	0.626	0.177585787417569	B_intermediate	B intermediate	Post-HIV vs Pre-HIV
PTPRK	5.26887997752185e-06	0.622742535262533	0.21	0.135	0.192777780617569	B_intermediate	B intermediate	Post-HIV vs Pre-HIV
HIST1H2BN	5.27502983301222e-06	0.153267505006502	0.051	0.018	0.193002791530251	B_intermediate	B intermediate	Post-HIV vs Pre-HIV
GPBP1	5.32954113215255e-06	-0.254038200625994	0.613	0.719	0.194997250943197	B_intermediate	B intermediate	Post-HIV vs Pre-HIV
SRBD1	5.44382751553799e-06	0.39898946895448	0.217	0.138	0.199178761138504	B_intermediate	B intermediate	Post-HIV vs Pre-HIV
STK3	5.46252598408085e-06	0.342344317169333	0.217	0.152	0.19986290070555	B_intermediate	B intermediate	Post-HIV vs Pre-HIV
VWA8	5.47434635868353e-06	0.351268388251447	0.345	0.24	0.200295384571513	B_intermediate	B intermediate	Post-HIV vs Pre-HIV
SMIM14	5.55796238852669e-06	0.34705249885389	0.183	0.094	0.203354727871415	B_intermediate	B intermediate	Post-HIV vs Pre-HIV
HSPA6	5.59506962925855e-06	0.117970314133357	0.036	0.009	0.204712407595312	B_intermediate	B intermediate	Post-HIV vs Pre-HIV
ATF6	5.61116393981545e-06	-0.400869948752763	0.472	0.586	0.205301266229968	B_intermediate	B intermediate	Post-HIV vs Pre-HIV
EAF2	5.6921372796285e-06	0.235371156893092	0.093	0.038	0.208263918787047	B_intermediate	B intermediate	Post-HIV vs Pre-HIV
MSI2	5.87308422435136e-06	-0.357890673615673	0.613	0.686	0.214884405600567	B_intermediate	B intermediate	Post-HIV vs Pre-HIV
GBP1	5.96046825182965e-06	0.171407714297992	0.071	0.03	0.218081612397943	B_intermediate	B intermediate	Post-HIV vs Pre-HIV
AHNAK	6.02062970830619e-06	0.291493184882927	0.759	0.663	0.220282799767507	B_intermediate	B intermediate	Post-HIV vs Pre-HIV
GCC2	6.05516988007598e-06	-0.292426949760757	0.418	0.537	0.22154655557222	B_intermediate	B intermediate	Post-HIV vs Pre-HIV
ATM	6.10600522547413e-06	0.297459962452912	0.733	0.644	0.223406519189647	B_intermediate	B intermediate	Post-HIV vs Pre-HIV
FAM49A	6.12750111775062e-06	-0.335231786077125	0.741	0.824	0.22419301089626	B_intermediate	B intermediate	Post-HIV vs Pre-HIV
PRRC2B	6.1548220217399e-06	-0.198357555542591	0.514	0.62	0.22519262813142	B_intermediate	B intermediate	Post-HIV vs Pre-HIV
CCNH	6.26120054340975e-06	0.347216553376439	0.61	0.544	0.229084805482276	B_intermediate	B intermediate	Post-HIV vs Pre-HIV
CAMKK1	6.35224073936648e-06	-0.400050339237628	0.043	0.11	0.232415784171941	B_intermediate	B intermediate	Post-HIV vs Pre-HIV
INVS	6.40329450637273e-06	0.437644230976491	0.325	0.227	0.234283739399166	B_intermediate	B intermediate	Post-HIV vs Pre-HIV
COX4I1	6.55546362094124e-06	-0.194545865817634	0.376	0.505	0.239851302962998	B_intermediate	B intermediate	Post-HIV vs Pre-HIV
KLHL20	6.56154854823165e-06	-0.304156626213104	0.217	0.297	0.2400739382827	B_intermediate	B intermediate	Post-HIV vs Pre-HIV
STAT2	6.57260232027167e-06	0.272002876948005	0.174	0.095	0.2404783736941	B_intermediate	B intermediate	Post-HIV vs Pre-HIV
USPL1	6.60728260641937e-06	-0.287078172190613	0.29	0.391	0.241747256003672	B_intermediate	B intermediate	Post-HIV vs Pre-HIV
APPBP2	6.7440465276741e-06	-0.280742624703684	0.157	0.237	0.24675117435454	B_intermediate	B intermediate	Post-HIV vs Pre-HIV
PIP5K1A	6.76452441991597e-06	-0.276619300772849	0.13	0.218	0.247500419475886	B_intermediate	B intermediate	Post-HIV vs Pre-HIV
HERC1	6.77441483801522e-06	-0.34008943261592	0.71	0.775	0.247862290093301	B_intermediate	B intermediate	Post-HIV vs Pre-HIV
ZNF451-AS1	6.84089513946547e-06	-0.332201899185411	0.134	0.223	0.250294671362763	B_intermediate	B intermediate	Post-HIV vs Pre-HIV
SNHG15	6.92021441028936e-06	0.20692647686967	0.152	0.083	0.253196804843667	B_intermediate	B intermediate	Post-HIV vs Pre-HIV
ISG15	6.97728624418208e-06	0.234932481615106	0.098	0.047	0.255284949102134	B_intermediate	B intermediate	Post-HIV vs Pre-HIV
MAFB	7.01204953348639e-06	0.157799646111291	0.054	0.028	0.2565568683312	B_intermediate	B intermediate	Post-HIV vs Pre-HIV
LDLR	7.09240137638578e-06	0.150611489989987	0.067	0.033	0.259496781559203	B_intermediate	B intermediate	Post-HIV vs Pre-HIV
DISC1	7.18864277765628e-06	0.288185950429843	0.148	0.089	0.263018061948888	B_intermediate	B intermediate	Post-HIV vs Pre-HIV
PDE4D	7.24930157299125e-06	0.170162094441742	0.408	0.325	0.265237445952604	B_intermediate	B intermediate	Post-HIV vs Pre-HIV
RBM14	7.45320496835904e-06	0.303091670557962	0.199	0.112	0.27269786338232	B_intermediate	B intermediate	Post-HIV vs Pre-HIV
RGCC	7.57951503012497e-06	0.405114986605451	0.236	0.156	0.277319295922213	B_intermediate	B intermediate	Post-HIV vs Pre-HIV
PIBF1	7.62658554721796e-06	0.335580501649047	0.356	0.242	0.279041512001611	B_intermediate	B intermediate	Post-HIV vs Pre-HIV
EIF3K	7.66784017282186e-06	-0.170835721033245	0.241	0.32	0.280550936243206	B_intermediate	B intermediate	Post-HIV vs Pre-HIV
FBXL3	8.01251019927075e-06	-0.264948162330993	0.208	0.302	0.293161723170918	B_intermediate	B intermediate	Post-HIV vs Pre-HIV
AL390957.1	8.3090905653295e-06	0.309670895754999	0.161	0.104	0.304013005604276	B_intermediate	B intermediate	Post-HIV vs Pre-HIV
H3F3B	8.41609478904802e-06	0.466539263528488	0.851	0.791	0.307928076141689	B_intermediate	B intermediate	Post-HIV vs Pre-HIV
TPCN2	8.51172807056231e-06	-0.341337636536563	0.081	0.154	0.311427106645734	B_intermediate	B intermediate	Post-HIV vs Pre-HIV
MYO1F	8.85007662252855e-06	0.394406766430444	0.224	0.144	0.323806603465075	B_intermediate	B intermediate	Post-HIV vs Pre-HIV
TDP2	8.87586334625222e-06	-0.237437626439483	0.079	0.14	0.324750088112676	B_intermediate	B intermediate	Post-HIV vs Pre-HIV
GAS2L3	8.97852441255619e-06	0.129566411174399	0.02	0.005	0.328506251206606	B_intermediate	B intermediate	Post-HIV vs Pre-HIV
AC079781.5	9.04838065793041e-06	0.387669219182924	0.293	0.201	0.331062151512358	B_intermediate	B intermediate	Post-HIV vs Pre-HIV
STX8	9.30417706850389e-06	0.390636885874011	0.303	0.208	0.34042123058242	B_intermediate	B intermediate	Post-HIV vs Pre-HIV
PET100	9.31395526201673e-06	-0.128393203991609	0.039	0.095	0.340778995126668	B_intermediate	B intermediate	Post-HIV vs Pre-HIV
ARNTL	9.3529945428444e-06	-0.406339285560749	0.185	0.28	0.342207364333591	B_intermediate	B intermediate	Post-HIV vs Pre-HIV
AC079921.1	9.41127406699629e-06	-0.288632046031771	0.228	0.315	0.34433969556326	B_intermediate	B intermediate	Post-HIV vs Pre-HIV
TPD52	9.48523124385115e-06	0.219596995407285	0.447	0.316	0.347045640750026	B_intermediate	B intermediate	Post-HIV vs Pre-HIV
EMP3	9.57305150805235e-06	-0.192361622653696	0.354	0.406	0.350258808576619	B_intermediate	B intermediate	Post-HIV vs Pre-HIV
CD96	9.63936298960328e-06	0.380929231580418	0.161	0.116	0.352685013063605	B_intermediate	B intermediate	Post-HIV vs Pre-HIV
SS18	9.76782566275029e-06	-0.398613825770922	0.335	0.433	0.357385205348708	B_intermediate	B intermediate	Post-HIV vs Pre-HIV
DNAH8	9.84909448615412e-06	0.169561451377617	0.04	0.012	0.360358669059407	B_intermediate	B intermediate	Post-HIV vs Pre-HIV
VCAN-AS1	1.02215776280219e-05	0.147947565857021	0.034	0.012	0.373987082254066	B_intermediate	B intermediate	Post-HIV vs Pre-HIV
ETV6	1.03479833210561e-05	-0.38754481564841	0.716	0.781	0.378612013750802	B_intermediate	B intermediate	Post-HIV vs Pre-HIV
AC023906.4	1.05759562693489e-05	-0.274810325771086	0.082	0.152	0.386953087982937	B_intermediate	B intermediate	Post-HIV vs Pre-HIV
KMO	1.06161573749258e-05	0.316672232144342	0.175	0.102	0.388423966033786	B_intermediate	B intermediate	Post-HIV vs Pre-HIV
RCOR3	1.07626485279244e-05	-0.293054701673774	0.34	0.454	0.393783784339698	B_intermediate	B intermediate	Post-HIV vs Pre-HIV
MYOF	1.09288293637335e-05	0.0980898411210515	0.031	0.01	0.39986400876028	B_intermediate	B intermediate	Post-HIV vs Pre-HIV
AAK1	1.10124022050848e-05	0.265616428163875	0.189	0.14	0.402921771879644	B_intermediate	B intermediate	Post-HIV vs Pre-HIV
PATL2	1.10522089273591e-05	0.369851149880482	0.186	0.111	0.404378220234213	B_intermediate	B intermediate	Post-HIV vs Pre-HIV
PID1	1.14731495343567e-05	0.348128819666912	0.051	0.022	0.419779595163044	B_intermediate	B intermediate	Post-HIV vs Pre-HIV
PPP1R12B	1.15744532186703e-05	0.450763444222196	0.278	0.182	0.423486094364708	B_intermediate	B intermediate	Post-HIV vs Pre-HIV
TANK	1.16129968627194e-05	-0.405924293729415	0.696	0.808	0.424896329213179	B_intermediate	B intermediate	Post-HIV vs Pre-HIV
MLLT3	1.17657195884898e-05	0.324765408091948	0.121	0.063	0.430484148303663	B_intermediate	B intermediate	Post-HIV vs Pre-HIV
KCNQ1OT1	1.19391869028797e-05	0.477741461345881	0.259	0.15	0.436830970402564	B_intermediate	B intermediate	Post-HIV vs Pre-HIV
UBXN7	1.21170966347653e-05	-0.276897660812835	0.247	0.346	0.443340331672794	B_intermediate	B intermediate	Post-HIV vs Pre-HIV
MOB1A	1.21183445781457e-05	-0.303833090658714	0.351	0.473	0.443385991425194	B_intermediate	B intermediate	Post-HIV vs Pre-HIV
CUL5	1.22010351841641e-05	-0.247923880262052	0.399	0.515	0.446411475318195	B_intermediate	B intermediate	Post-HIV vs Pre-HIV
SYNE2	1.23180647884621e-05	0.394520489034598	0.457	0.413	0.450693354480252	B_intermediate	B intermediate	Post-HIV vs Pre-HIV
TMSB10	1.25638169992572e-05	-0.0309074719803246	0.272	0.387	0.459684936368824	B_intermediate	B intermediate	Post-HIV vs Pre-HIV
DPP8	1.27169514842616e-05	-0.296915565928835	0.202	0.276	0.465287820906164	B_intermediate	B intermediate	Post-HIV vs Pre-HIV
LRRC8B	1.28411991078611e-05	-0.35057637970568	0.179	0.272	0.469833792958421	B_intermediate	B intermediate	Post-HIV vs Pre-HIV
PARP1	1.29331110092131e-05	0.324782284945357	0.329	0.216	0.473196665605087	B_intermediate	B intermediate	Post-HIV vs Pre-HIV
S100PBP	1.300318584724e-05	0.267645391827961	0.174	0.108	0.475760563778817	B_intermediate	B intermediate	Post-HIV vs Pre-HIV
PPP2R5E	1.30212748224757e-05	-0.332022497236116	0.391	0.484	0.476422403204739	B_intermediate	B intermediate	Post-HIV vs Pre-HIV
YTHDC2	1.32125580532387e-05	-0.319033388348351	0.441	0.546	0.483421074051896	B_intermediate	B intermediate	Post-HIV vs Pre-HIV
IRAK2	1.34761340213933e-05	-0.285082272755101	0.093	0.167	0.493064791574736	B_intermediate	B intermediate	Post-HIV vs Pre-HIV
MAP1LC3B	1.39487850500208e-05	0.279197703504495	0.273	0.184	0.510358147410161	B_intermediate	B intermediate	Post-HIV vs Pre-HIV
NCOA5	1.41487292054451e-05	-0.252675843307508	0.216	0.297	0.517673704168825	B_intermediate	B intermediate	Post-HIV vs Pre-HIV
RAB7A	1.41608454827748e-05	0.286620380870726	0.643	0.593	0.518117014523765	B_intermediate	B intermediate	Post-HIV vs Pre-HIV
NETO1	1.42325297555074e-05	0.260482759683149	0.073	0.038	0.520739798694503	B_intermediate	B intermediate	Post-HIV vs Pre-HIV
CCDC85B	1.42376957359176e-05	0.292734827846368	0.126	0.056	0.520928811585752	B_intermediate	B intermediate	Post-HIV vs Pre-HIV
ACAP1	1.44370395264422e-05	0.353633955485267	0.292	0.198	0.528222402193467	B_intermediate	B intermediate	Post-HIV vs Pre-HIV
RCN2	1.49620034247904e-05	-0.342187004994021	0.124	0.212	0.547429781306231	B_intermediate	B intermediate	Post-HIV vs Pre-HIV
GOSR1	1.52749954558858e-05	-0.346074309773689	0.233	0.33	0.55888153373995	B_intermediate	B intermediate	Post-HIV vs Pre-HIV
KIAA0040	1.53756453638808e-05	0.269674840260273	0.155	0.089	0.56256411257367	B_intermediate	B intermediate	Post-HIV vs Pre-HIV
SMURF2	1.55831326017641e-05	-0.334128932479371	0.309	0.409	0.570155655633345	B_intermediate	B intermediate	Post-HIV vs Pre-HIV
NCL	1.59249850806132e-05	0.282848497024496	0.632	0.561	0.582663354129477	B_intermediate	B intermediate	Post-HIV vs Pre-HIV
PJA2	1.59262203185944e-05	-0.238917408936713	0.466	0.583	0.582708549016733	B_intermediate	B intermediate	Post-HIV vs Pre-HIV
DOCK2	1.60849493981123e-05	0.207650137777925	0.879	0.84	0.588516128578132	B_intermediate	B intermediate	Post-HIV vs Pre-HIV
IRF7	1.61495128121195e-05	0.139270050498507	0.071	0.024	0.590878374769829	B_intermediate	B intermediate	Post-HIV vs Pre-HIV
SH2B3	1.65478148522236e-05	-0.28941512131422	0.404	0.516	0.605451449813156	B_intermediate	B intermediate	Post-HIV vs Pre-HIV
NACA	1.65670131841699e-05	-0.2122006015339	0.391	0.485	0.606153878382409	B_intermediate	B intermediate	Post-HIV vs Pre-HIV
SEPTIN2	1.67710457708328e-05	-0.150250428625754	0.429	0.504	0.61361902266323	B_intermediate	B intermediate	Post-HIV vs Pre-HIV
RGS1	1.67857285619923e-05	0.298608744640236	0.301	0.195	0.614156236626176	B_intermediate	B intermediate	Post-HIV vs Pre-HIV
ZNF827	1.6798953105313e-05	-0.349464843549363	0.228	0.321	0.614640096217192	B_intermediate	B intermediate	Post-HIV vs Pre-HIV
AP000331.1	1.68552613847489e-05	0.313341485636108	0.165	0.084	0.616700303545193	B_intermediate	B intermediate	Post-HIV vs Pre-HIV
CFI	1.6893762620519e-05	0.036786772633817	0.008	0	0.618108986759548	B_intermediate	B intermediate	Post-HIV vs Pre-HIV
FARS2	1.69931769984e-05	0.3865912897565	0.433	0.316	0.621746360017461	B_intermediate	B intermediate	Post-HIV vs Pre-HIV
FAM111A	1.73882828883809e-05	0.254951675059559	0.132	0.065	0.636202494320079	B_intermediate	B intermediate	Post-HIV vs Pre-HIV
C11orf80	1.77501339494034e-05	0.358034077950365	0.22	0.151	0.649441900940772	B_intermediate	B intermediate	Post-HIV vs Pre-HIV
SETD2	1.80063329725426e-05	-0.256014429935111	0.589	0.674	0.65881571079939	B_intermediate	B intermediate	Post-HIV vs Pre-HIV
GNA15	1.80690771449461e-05	0.121341362037883	0.03	0.013	0.661111394579287	B_intermediate	B intermediate	Post-HIV vs Pre-HIV
ARPC1B	1.80836464374923e-05	0.343012986749605	0.393	0.241	0.661644455854968	B_intermediate	B intermediate	Post-HIV vs Pre-HIV
GK	1.82334775643078e-05	0.147695002207096	0.051	0.024	0.667126477122895	B_intermediate	B intermediate	Post-HIV vs Pre-HIV
KMT2E	1.83043629466658e-05	-0.268073823319963	0.91	0.924	0.669720031492607	B_intermediate	B intermediate	Post-HIV vs Pre-HIV
EVL	1.84065015779349e-05	0.356628779839375	0.348	0.25	0.673457079733483	B_intermediate	B intermediate	Post-HIV vs Pre-HIV
IFI6	1.86737670376297e-05	0.141611309999015	0.056	0.02	0.683235788372795	B_intermediate	B intermediate	Post-HIV vs Pre-HIV
HINT1	1.89153470636863e-05	-0.0936498225065536	0.258	0.339	0.692074718366156	B_intermediate	B intermediate	Post-HIV vs Pre-HIV
RABEP2	1.92841967287268e-05	0.377175264447479	0.306	0.21	0.705570189910656	B_intermediate	B intermediate	Post-HIV vs Pre-HIV
NDUFA4	1.92987298975486e-05	-0.155627029757209	0.092	0.147	0.706101929491508	B_intermediate	B intermediate	Post-HIV vs Pre-HIV
ZNF654	1.97220831211258e-05	-0.400177686591662	0.196	0.286	0.721591577235752	B_intermediate	B intermediate	Post-HIV vs Pre-HIV
SLC25A33	1.98932292116225e-05	0.263673613476942	0.208	0.148	0.727853470394843	B_intermediate	B intermediate	Post-HIV vs Pre-HIV
ANO6	2.049834490257e-05	0.327516899618243	0.208	0.133	0.749993443295231	B_intermediate	B intermediate	Post-HIV vs Pre-HIV
ATG5	2.05049138101879e-05	-0.309148871307263	0.362	0.462	0.750233786487154	B_intermediate	B intermediate	Post-HIV vs Pre-HIV
CD38	2.05073264272005e-05	0.220005254699941	0.07	0.026	0.750322059318413	B_intermediate	B intermediate	Post-HIV vs Pre-HIV
IFNAR1	2.06815159988265e-05	-0.30444558543009	0.217	0.314	0.756695307365065	B_intermediate	B intermediate	Post-HIV vs Pre-HIV
YIF1B	2.06975859999645e-05	0.102227531401656	0.042	0.012	0.757283276566702	B_intermediate	B intermediate	Post-HIV vs Pre-HIV
FBXW4	2.14881247786799e-05	-0.318855364891688	0.286	0.39	0.786207509402341	B_intermediate	B intermediate	Post-HIV vs Pre-HIV
AC110741.1	2.14931589838666e-05	0.0370763450778433	0.008	0	0.786391700901712	B_intermediate	B intermediate	Post-HIV vs Pre-HIV
BTBD10	2.15508487308646e-05	-0.300554762138115	0.18	0.265	0.788502453364873	B_intermediate	B intermediate	Post-HIV vs Pre-HIV
EEF1B2	2.17429769238201e-05	-0.157080968456184	0.41	0.507	0.79553203968873	B_intermediate	B intermediate	Post-HIV vs Pre-HIV
MYO9A	2.18223367719827e-05	0.35422526041295	0.325	0.219	0.798435657813303	B_intermediate	B intermediate	Post-HIV vs Pre-HIV
SLC15A2	2.18548350500217e-05	0.243530426012528	0.099	0.037	0.799624704810196	B_intermediate	B intermediate	Post-HIV vs Pre-HIV
GATAD2B	2.19011838543469e-05	-0.265952163815503	0.393	0.497	0.801320514862845	B_intermediate	B intermediate	Post-HIV vs Pre-HIV
AMD1	2.20892861424903e-05	0.271955423064048	0.441	0.371	0.808202801381434	B_intermediate	B intermediate	Post-HIV vs Pre-HIV
PTPN18	2.23043542801299e-05	0.281183170102637	0.121	0.051	0.816071714401391	B_intermediate	B intermediate	Post-HIV vs Pre-HIV
EXOC5	2.23716001706505e-05	-0.238023724758775	0.13	0.199	0.81853210704376	B_intermediate	B intermediate	Post-HIV vs Pre-HIV
ARID4B	2.2415095182022e-05	-0.27534195206491	0.815	0.869	0.820123502519822	B_intermediate	B intermediate	Post-HIV vs Pre-HIV
NDUFA9	2.27836151827695e-05	-0.275331404397015	0.127	0.193	0.83360691230717	B_intermediate	B intermediate	Post-HIV vs Pre-HIV
CAPZA1	2.28331354047025e-05	-0.250433610762837	0.627	0.711	0.835418758187253	B_intermediate	B intermediate	Post-HIV vs Pre-HIV
PSMF1	2.28974066754359e-05	-0.295875817923317	0.199	0.273	0.837770315440848	B_intermediate	B intermediate	Post-HIV vs Pre-HIV
ARHGEF6	2.32411205908471e-05	0.312815733132216	0.193	0.122	0.850346120177915	B_intermediate	B intermediate	Post-HIV vs Pre-HIV
RACK1	2.38905712830081e-05	-0.0949415700629859	0.494	0.592	0.874108222102699	B_intermediate	B intermediate	Post-HIV vs Pre-HIV
GPD2	2.44674464670407e-05	0.274692354485971	0.199	0.127	0.895214931336085	B_intermediate	B intermediate	Post-HIV vs Pre-HIV
FNIP2	2.4617936668704e-05	0.158440669103265	0.062	0.028	0.900721066834543	B_intermediate	B intermediate	Post-HIV vs Pre-HIV
ZMYND11	2.46421227515793e-05	-0.247308095492705	0.179	0.248	0.901605987234783	B_intermediate	B intermediate	Post-HIV vs Pre-HIV
GAPT	2.46794330187278e-05	0.204663872279964	0.071	0.034	0.902971095289211	B_intermediate	B intermediate	Post-HIV vs Pre-HIV
ACSM1	2.50725718643127e-05	-0.239132133567367	0.036	0.083	0.917355259371474	B_intermediate	B intermediate	Post-HIV vs Pre-HIV
ATP10A	2.53877227464137e-05	0.213247649138251	0.079	0.045	0.928885999845783	B_intermediate	B intermediate	Post-HIV vs Pre-HIV
GALNT1	2.54786434561858e-05	-0.342745356189971	0.359	0.459	0.932212606774925	B_intermediate	B intermediate	Post-HIV vs Pre-HIV
ATAD1	2.59510201416509e-05	-0.329152861772497	0.205	0.297	0.949495924942722	B_intermediate	B intermediate	Post-HIV vs Pre-HIV
ITFG1	2.61757943299187e-05	0.345535195197564	0.618	0.536	0.957719962943065	B_intermediate	B intermediate	Post-HIV vs Pre-HIV
AC104162.2	2.6803695771254e-05	-0.282899764584376	0.075	0.153	0.980693620878641	B_intermediate	B intermediate	Post-HIV vs Pre-HIV
AC021678.2	2.71071171333425e-05	0.317721269807896	0.12	0.069	0.991795201674734	B_intermediate	B intermediate	Post-HIV vs Pre-HIV
AC009950.1	2.74137440134782e-05	0.27767339005402	0.096	0.044	1	B_intermediate	B intermediate	Post-HIV vs Pre-HIV
OTOF	2.7492118918056e-05	0.0355229328490254	0.011	0	1	B_intermediate	B intermediate	Post-HIV vs Pre-HIV
SP110	2.75590895259708e-05	0.340652505317146	0.584	0.459	1	B_intermediate	B intermediate	Post-HIV vs Pre-HIV
ANTXR2	2.76006445966701e-05	0.273747974061826	0.584	0.472	1	B_intermediate	B intermediate	Post-HIV vs Pre-HIV
NRDC	2.7755434021173e-05	0.321662567494873	0.354	0.249	1	B_intermediate	B intermediate	Post-HIV vs Pre-HIV
CCR1	2.81306184892435e-05	0.073451069984393	0.026	0.007	1	B_intermediate	B intermediate	Post-HIV vs Pre-HIV
SIPA1L3	2.84121903804332e-05	0.260667125001011	0.775	0.683	1	B_intermediate	B intermediate	Post-HIV vs Pre-HIV
ABCD2	2.84396233806813e-05	0.116555978118907	0.039	0.012	1	B_intermediate	B intermediate	Post-HIV vs Pre-HIV
PTPN6	2.91513185463652e-05	0.265552031285826	0.207	0.119	1	B_intermediate	B intermediate	Post-HIV vs Pre-HIV
HSPA5	2.91719945880506e-05	-0.258577960806239	0.292	0.362	1	B_intermediate	B intermediate	Post-HIV vs Pre-HIV
PAIP1	2.93444708070352e-05	-0.243869626272896	0.082	0.138	1	B_intermediate	B intermediate	Post-HIV vs Pre-HIV
HBS1L	2.95518489480529e-05	-0.280774099012286	0.239	0.344	1	B_intermediate	B intermediate	Post-HIV vs Pre-HIV
PACS1	2.95728309469075e-05	0.41904555021229	0.62	0.476	1	B_intermediate	B intermediate	Post-HIV vs Pre-HIV
ZDHHC21	2.97419053672101e-05	0.213583360964892	0.52	0.447	1	B_intermediate	B intermediate	Post-HIV vs Pre-HIV
PPP3R1	2.97985862624915e-05	-0.288441817935225	0.407	0.521	1	B_intermediate	B intermediate	Post-HIV vs Pre-HIV
LATS1	3.01801911759143e-05	-0.286714825569983	0.211	0.283	1	B_intermediate	B intermediate	Post-HIV vs Pre-HIV
KIF11	3.02028353373957e-05	0.11463775221542	0.033	0.008	1	B_intermediate	B intermediate	Post-HIV vs Pre-HIV
MAEA	3.08733322871555e-05	-0.252829932471264	0.093	0.156	1	B_intermediate	B intermediate	Post-HIV vs Pre-HIV
RASGRP3	3.089129266718e-05	0.31336997900151	0.317	0.241	1	B_intermediate	B intermediate	Post-HIV vs Pre-HIV
IFNGR2	3.10830157068813e-05	-0.338085927558922	0.248	0.344	1	B_intermediate	B intermediate	Post-HIV vs Pre-HIV
RPL6	3.11134338529651e-05	-0.187740930628772	0.553	0.641	1	B_intermediate	B intermediate	Post-HIV vs Pre-HIV
GSAP	3.12913547226991e-05	0.336283382927848	0.475	0.37	1	B_intermediate	B intermediate	Post-HIV vs Pre-HIV
SPSB1	3.20499982015874e-05	-0.260896431181491	0.02	0.053	1	B_intermediate	B intermediate	Post-HIV vs Pre-HIV
COX10-AS1	3.20887868906772e-05	0.227522096297716	0.158	0.095	1	B_intermediate	B intermediate	Post-HIV vs Pre-HIV
SLCO4A1	3.24682696718575e-05	-0.246805739365278	0.023	0.065	1	B_intermediate	B intermediate	Post-HIV vs Pre-HIV
USP10	3.25306866173923e-05	-0.308899429123914	0.388	0.496	1	B_intermediate	B intermediate	Post-HIV vs Pre-HIV
ZNF608	3.31285061342909e-05	0.22752987494099	0.071	0.033	1	B_intermediate	B intermediate	Post-HIV vs Pre-HIV
CCDC18-AS1	3.31369714254017e-05	0.34025452642309	0.345	0.269	1	B_intermediate	B intermediate	Post-HIV vs Pre-HIV
INPP4B	3.31820750588764e-05	0.325124125903116	0.087	0.058	1	B_intermediate	B intermediate	Post-HIV vs Pre-HIV
PIP4K2A	3.35989093938438e-05	-0.276071684671257	0.629	0.686	1	B_intermediate	B intermediate	Post-HIV vs Pre-HIV
IL6R	3.37734304757249e-05	0.112146613365785	0.04	0.018	1	B_intermediate	B intermediate	Post-HIV vs Pre-HIV
ZNF451	3.38839569160901e-05	-0.359056872577209	0.441	0.542	1	B_intermediate	B intermediate	Post-HIV vs Pre-HIV
PEBP4	3.40018238682071e-05	0.206018290410659	0.076	0.031	1	B_intermediate	B intermediate	Post-HIV vs Pre-HIV
RAB12	3.40855243205147e-05	-0.322970307150555	0.193	0.295	1	B_intermediate	B intermediate	Post-HIV vs Pre-HIV
SLC25A20	3.46350663056804e-05	0.0938560091692434	0.031	0.005	1	B_intermediate	B intermediate	Post-HIV vs Pre-HIV
AL445685.1	3.48116672286461e-05	-0.0721617481862827	0.002	0.018	1	B_intermediate	B intermediate	Post-HIV vs Pre-HIV
SQSTM1	3.495939324438e-05	0.277207747123151	0.484	0.429	1	B_intermediate	B intermediate	Post-HIV vs Pre-HIV
IFI35	3.52493582701428e-05	0.144943230266953	0.078	0.033	1	B_intermediate	B intermediate	Post-HIV vs Pre-HIV
PARL	3.54001262893267e-05	-0.24558061379018	0.115	0.176	1	B_intermediate	B intermediate	Post-HIV vs Pre-HIV
ATP2B1	3.56163278906796e-05	0.284637667146943	0.905	0.894	1	B_intermediate	B intermediate	Post-HIV vs Pre-HIV
CHMP7	3.57777015257882e-05	-0.179270001306438	0.127	0.202	1	B_intermediate	B intermediate	Post-HIV vs Pre-HIV
MCF2L2	3.61038372130809e-05	0.127921834007686	0.039	0.017	1	B_intermediate	B intermediate	Post-HIV vs Pre-HIV
AC007384.1	3.65631910419426e-05	0.407763458969281	0.363	0.281	1	B_intermediate	B intermediate	Post-HIV vs Pre-HIV
ATF7IP2	3.71184271903011e-05	0.384581163863847	0.244	0.153	1	B_intermediate	B intermediate	Post-HIV vs Pre-HIV
AL445430.2	3.75630971512518e-05	0.0357719344899237	0.009	0	1	B_intermediate	B intermediate	Post-HIV vs Pre-HIV
AC020663.3	3.7721846643653e-05	-0.0709943272873681	0.003	0.018	1	B_intermediate	B intermediate	Post-HIV vs Pre-HIV
TAFA2	3.7792700714662e-05	0.255362684959191	0.197	0.136	1	B_intermediate	B intermediate	Post-HIV vs Pre-HIV
SLC30A7	3.79004706474544e-05	-0.336423021515516	0.22	0.315	1	B_intermediate	B intermediate	Post-HIV vs Pre-HIV
CMIP	3.86871942334515e-05	-0.311136565303635	0.61	0.696	1	B_intermediate	B intermediate	Post-HIV vs Pre-HIV
SNRPD2	3.88287807976057e-05	-0.146439126651671	0.064	0.109	1	B_intermediate	B intermediate	Post-HIV vs Pre-HIV
MMP2-AS1	3.91314894478601e-05	0.0503579472523497	0.014	0.002	1	B_intermediate	B intermediate	Post-HIV vs Pre-HIV
AL033543.1	3.94840799576453e-05	-0.134680577554587	0.008	0.035	1	B_intermediate	B intermediate	Post-HIV vs Pre-HIV
CPNE8	3.97373778824349e-05	0.260749976474461	0.071	0.042	1	B_intermediate	B intermediate	Post-HIV vs Pre-HIV
UBC	4.01646402303512e-05	-0.0945481894836631	0.604	0.676	1	B_intermediate	B intermediate	Post-HIV vs Pre-HIV
SCAF8	4.02024076057977e-05	-0.241114140238579	0.564	0.657	1	B_intermediate	B intermediate	Post-HIV vs Pre-HIV
ZC3H12C	4.05399350887215e-05	0.078210423210467	0.016	0.003	1	B_intermediate	B intermediate	Post-HIV vs Pre-HIV
KIF5B	4.09636488087709e-05	-0.220566826898845	0.349	0.428	1	B_intermediate	B intermediate	Post-HIV vs Pre-HIV
CYB561A3	4.12711736074102e-05	0.318194694043589	0.21	0.124	1	B_intermediate	B intermediate	Post-HIV vs Pre-HIV
RYK	4.16537389752843e-05	-0.353126972185406	0.348	0.443	1	B_intermediate	B intermediate	Post-HIV vs Pre-HIV
THAP4	4.25806972730442e-05	0.18938267670144	0.065	0.028	1	B_intermediate	B intermediate	Post-HIV vs Pre-HIV
P2RX7	4.28721155632275e-05	0.151624446374277	0.054	0.025	1	B_intermediate	B intermediate	Post-HIV vs Pre-HIV
EPN2	4.3048678174118e-05	-0.339742250685119	0.129	0.203	1	B_intermediate	B intermediate	Post-HIV vs Pre-HIV
DDX6	4.34735916511146e-05	-0.192727747936522	0.559	0.664	1	B_intermediate	B intermediate	Post-HIV vs Pre-HIV
KIF3B	4.36424459526097e-05	0.242403501666555	0.154	0.094	1	B_intermediate	B intermediate	Post-HIV vs Pre-HIV
RIN2	4.44121630530998e-05	0.142979104365334	0.045	0.018	1	B_intermediate	B intermediate	Post-HIV vs Pre-HIV
PSMB8	4.47146108401168e-05	0.245880535025475	0.202	0.128	1	B_intermediate	B intermediate	Post-HIV vs Pre-HIV
PER1	4.50992627898035e-05	0.270557822933513	0.46	0.373	1	B_intermediate	B intermediate	Post-HIV vs Pre-HIV
CD86	4.55582338467941e-05	0.386499108766863	0.129	0.088	1	B_intermediate	B intermediate	Post-HIV vs Pre-HIV
PIK3C2A	4.55812226294584e-05	-0.310815773345675	0.377	0.481	1	B_intermediate	B intermediate	Post-HIV vs Pre-HIV
SCML4	4.56784129369101e-05	0.294729397388483	0.253	0.164	1	B_intermediate	B intermediate	Post-HIV vs Pre-HIV
ORMDL1	4.56850866606971e-05	0.239245351896781	0.284	0.218	1	B_intermediate	B intermediate	Post-HIV vs Pre-HIV
TAOK3	4.61198564605855e-05	0.319874968635816	0.618	0.548	1	B_intermediate	B intermediate	Post-HIV vs Pre-HIV
CSK	4.62785547333555e-05	0.342383875216752	0.253	0.157	1	B_intermediate	B intermediate	Post-HIV vs Pre-HIV
GBP2	4.68369636783162e-05	0.23577590844422	0.193	0.141	1	B_intermediate	B intermediate	Post-HIV vs Pre-HIV
ATP6V0A1	4.71595478785291e-05	0.228684362433827	0.134	0.089	1	B_intermediate	B intermediate	Post-HIV vs Pre-HIV
TOP2B	4.8068120926273e-05	-0.285503517249663	0.433	0.511	1	B_intermediate	B intermediate	Post-HIV vs Pre-HIV
CMPK2	4.82323335740005e-05	0.0905860705175648	0.03	0.009	1	B_intermediate	B intermediate	Post-HIV vs Pre-HIV
TOX	4.82371560739701e-05	0.287992478028311	0.171	0.11	1	B_intermediate	B intermediate	Post-HIV vs Pre-HIV
UCP2	4.87947929057271e-05	0.3066190276203	0.289	0.199	1	B_intermediate	B intermediate	Post-HIV vs Pre-HIV
SLC39A11	4.89138785825694e-05	0.286276795484051	0.408	0.313	1	B_intermediate	B intermediate	Post-HIV vs Pre-HIV
MIR29B2CHG	4.91590580799039e-05	0.261318283224561	0.427	0.352	1	B_intermediate	B intermediate	Post-HIV vs Pre-HIV
AL450344.2	4.96646586939603e-05	-0.127149381622907	0.006	0.037	1	B_intermediate	B intermediate	Post-HIV vs Pre-HIV
MKNK2	4.96972514436265e-05	-0.32483194324602	0.307	0.397	1	B_intermediate	B intermediate	Post-HIV vs Pre-HIV
LMNB1	4.97525224522388e-05	0.22137895367299	0.085	0.053	1	B_intermediate	B intermediate	Post-HIV vs Pre-HIV
FAM102A	4.99361712181611e-05	0.33371281799659	0.297	0.227	1	B_intermediate	B intermediate	Post-HIV vs Pre-HIV
SLC31A2	4.99439562909469e-05	0.0901118065127277	0.037	0.012	1	B_intermediate	B intermediate	Post-HIV vs Pre-HIV
ACTA2	5.00061500459112e-05	0.27126601306631	0.09	0.049	1	B_intermediate	B intermediate	Post-HIV vs Pre-HIV
MICU1	5.02653559520532e-05	0.379400080629486	0.272	0.195	1	B_intermediate	B intermediate	Post-HIV vs Pre-HIV
YBX3	5.07690214249681e-05	0.321072027398958	0.219	0.153	1	B_intermediate	B intermediate	Post-HIV vs Pre-HIV
BCKDHB	5.08069641227003e-05	0.377393157599764	0.165	0.088	1	B_intermediate	B intermediate	Post-HIV vs Pre-HIV
CCNC	5.09081454686445e-05	-0.266437046267826	0.2	0.298	1	B_intermediate	B intermediate	Post-HIV vs Pre-HIV
C5orf63	5.10385722425175e-05	0.142939368624166	0.043	0.014	1	B_intermediate	B intermediate	Post-HIV vs Pre-HIV
INO80D	5.12410952016302e-05	-0.245343768890702	0.441	0.525	1	B_intermediate	B intermediate	Post-HIV vs Pre-HIV
TNFSF13B	5.17200869478782e-05	0.194941055099322	0.084	0.043	1	B_intermediate	B intermediate	Post-HIV vs Pre-HIV
SMIM30	5.22568830548541e-05	0.121556009968991	0.039	0.007	1	B_intermediate	B intermediate	Post-HIV vs Pre-HIV
DAPK1	5.39252024743791e-05	0.124958528146102	0.034	0.013	1	B_intermediate	B intermediate	Post-HIV vs Pre-HIV
ANGEL2	5.45858519628173e-05	-0.242607963755888	0.148	0.216	1	B_intermediate	B intermediate	Post-HIV vs Pre-HIV
NEXMIF	5.51038772315558e-05	-0.413600817834678	0.095	0.162	1	B_intermediate	B intermediate	Post-HIV vs Pre-HIV
TMEM50A	5.51972855398447e-05	-0.303534473912494	0.137	0.206	1	B_intermediate	B intermediate	Post-HIV vs Pre-HIV
NME3	5.545189186543e-05	0.220566719456749	0.098	0.049	1	B_intermediate	B intermediate	Post-HIV vs Pre-HIV
GKAP1	5.56398441094781e-05	-0.224811648190586	0.082	0.14	1	B_intermediate	B intermediate	Post-HIV vs Pre-HIV
DIDO1	5.62345236634884e-05	-0.268559601871412	0.325	0.42	1	B_intermediate	B intermediate	Post-HIV vs Pre-HIV
AC009061.2	5.63337830626053e-05	0.136110328089882	0.039	0.011	1	B_intermediate	B intermediate	Post-HIV vs Pre-HIV
SENP6	5.64406494770733e-05	-0.311507631796555	0.624	0.685	1	B_intermediate	B intermediate	Post-HIV vs Pre-HIV
PJVK	5.66754940680269e-05	0.102265638982815	0.023	0.005	1	B_intermediate	B intermediate	Post-HIV vs Pre-HIV
CCT8	5.66866614213863e-05	-0.240501741929959	0.123	0.176	1	B_intermediate	B intermediate	Post-HIV vs Pre-HIV
ANXA1	5.68076651230448e-05	0.459910272298693	0.183	0.137	1	B_intermediate	B intermediate	Post-HIV vs Pre-HIV
GZMB	5.77148870519789e-05	-0.0409793591122237	0.023	0.053	1	B_intermediate	B intermediate	Post-HIV vs Pre-HIV
RAB28	5.78943960540821e-05	-0.396754912619341	0.247	0.327	1	B_intermediate	B intermediate	Post-HIV vs Pre-HIV
XCL2	5.84676358367504e-05	0.0237517790340822	0.008	0	1	B_intermediate	B intermediate	Post-HIV vs Pre-HIV
MAPK9	5.86944571217331e-05	-0.264612360521397	0.112	0.184	1	B_intermediate	B intermediate	Post-HIV vs Pre-HIV
OLR1	5.90447549337553e-05	0.119667568824998	0.022	0.005	1	B_intermediate	B intermediate	Post-HIV vs Pre-HIV
ADAMTSL4-AS1	5.93521390164408e-05	0.26499627706908	0.293	0.199	1	B_intermediate	B intermediate	Post-HIV vs Pre-HIV
PRKCH	5.96465164915326e-05	0.482639663034239	0.248	0.19	1	B_intermediate	B intermediate	Post-HIV vs Pre-HIV
FBXO32	6.00489614688489e-05	0.277617903615286	0.12	0.065	1	B_intermediate	B intermediate	Post-HIV vs Pre-HIV
CAMK2A	6.13748897886519e-05	-0.162964287329253	0.002	0.022	1	B_intermediate	B intermediate	Post-HIV vs Pre-HIV
TRAPPC13	6.15849024681591e-05	-0.249902340936072	0.087	0.149	1	B_intermediate	B intermediate	Post-HIV vs Pre-HIV
HERC5	6.23737313224942e-05	0.220217674884582	0.123	0.064	1	B_intermediate	B intermediate	Post-HIV vs Pre-HIV
IRF9	6.36705152483225e-05	0.261492845571667	0.225	0.153	1	B_intermediate	B intermediate	Post-HIV vs Pre-HIV
KMT2C	6.38001107174465e-05	-0.226714257816679	0.87	0.91	1	B_intermediate	B intermediate	Post-HIV vs Pre-HIV
XPO1	6.47145807290743e-05	0.285577544496648	0.453	0.365	1	B_intermediate	B intermediate	Post-HIV vs Pre-HIV
SCMH1	6.49678286937609e-05	-0.361922912446157	0.245	0.341	1	B_intermediate	B intermediate	Post-HIV vs Pre-HIV
PCNX1	6.54228658087285e-05	-0.225126561236157	0.536	0.601	1	B_intermediate	B intermediate	Post-HIV vs Pre-HIV
CCDC7	6.54596959945174e-05	0.271507024094701	0.199	0.123	1	B_intermediate	B intermediate	Post-HIV vs Pre-HIV
SDCBP	6.54912530484328e-05	0.279596968805469	0.373	0.307	1	B_intermediate	B intermediate	Post-HIV vs Pre-HIV
SH3BP2	6.57376669118311e-05	0.168819067759206	0.073	0.043	1	B_intermediate	B intermediate	Post-HIV vs Pre-HIV
PIK3AP1	6.66789696667098e-05	0.313087371810523	0.379	0.31	1	B_intermediate	B intermediate	Post-HIV vs Pre-HIV
NPEPPS	6.68179581478842e-05	-0.283306529672334	0.325	0.436	1	B_intermediate	B intermediate	Post-HIV vs Pre-HIV
DISP1	6.70080936024615e-05	0.313579299978337	0.07	0.027	1	B_intermediate	B intermediate	Post-HIV vs Pre-HIV
LYZ	6.77254481850349e-05	0.246321893311172	0.148	0.151	1	B_intermediate	B intermediate	Post-HIV vs Pre-HIV
R3HDM1	6.83634004284054e-05	0.430719257015972	0.32	0.227	1	B_intermediate	B intermediate	Post-HIV vs Pre-HIV
ANKRD44	6.85315159426625e-05	0.276029607072159	0.947	0.91	1	B_intermediate	B intermediate	Post-HIV vs Pre-HIV
AC010894.3	6.88988308956423e-05	-0.258696617732823	0.236	0.313	1	B_intermediate	B intermediate	Post-HIV vs Pre-HIV
ZNF24	6.91103254091616e-05	-0.207596818971136	0.151	0.216	1	B_intermediate	B intermediate	Post-HIV vs Pre-HIV
ARHGAP24	7.06614617677503e-05	-0.308064647009155	0.961	0.957	1	B_intermediate	B intermediate	Post-HIV vs Pre-HIV
AC015813.1	7.10914121742475e-05	-0.172752043382956	0.026	0.064	1	B_intermediate	B intermediate	Post-HIV vs Pre-HIV
ARHGAP42	7.13766653510705e-05	0.286358626630122	0.113	0.064	1	B_intermediate	B intermediate	Post-HIV vs Pre-HIV
TP53TG5	7.14873883452346e-05	-0.236815351877371	0.03	0.074	1	B_intermediate	B intermediate	Post-HIV vs Pre-HIV
FPR1	7.17337391162379e-05	0.0521650946083422	0.019	0.006	1	B_intermediate	B intermediate	Post-HIV vs Pre-HIV
MFSD12	7.17823302194718e-05	0.184330348043592	0.099	0.045	1	B_intermediate	B intermediate	Post-HIV vs Pre-HIV
CXCR4	7.36363511267452e-05	0.0649134630444403	0.683	0.695	1	B_intermediate	B intermediate	Post-HIV vs Pre-HIV
ELOB	7.37782568945517e-05	-0.117098860652281	0.048	0.105	1	B_intermediate	B intermediate	Post-HIV vs Pre-HIV
CAMK4	7.45617810405096e-05	0.239006393629735	0.21	0.148	1	B_intermediate	B intermediate	Post-HIV vs Pre-HIV
FOXJ3	7.48269022558212e-05	-0.350547234234494	0.429	0.522	1	B_intermediate	B intermediate	Post-HIV vs Pre-HIV
EXOC4	7.51302887212684e-05	0.255983142685718	0.719	0.642	1	B_intermediate	B intermediate	Post-HIV vs Pre-HIV
SIGLEC6	7.58883884940921e-05	0.178605235583922	0.065	0.033	1	B_intermediate	B intermediate	Post-HIV vs Pre-HIV
HIST1H2BF	7.62294981992239e-05	0.0637174771190662	0.023	0.003	1	B_intermediate	B intermediate	Post-HIV vs Pre-HIV
GIMAP4	7.64775934051742e-05	0.112253684784422	0.037	0.011	1	B_intermediate	B intermediate	Post-HIV vs Pre-HIV
EIF3E	7.66205017150754e-05	-0.285611167537272	0.425	0.503	1	B_intermediate	B intermediate	Post-HIV vs Pre-HIV
FCRLA	7.67962041998574e-05	0.310063052296335	0.165	0.095	1	B_intermediate	B intermediate	Post-HIV vs Pre-HIV
AC119396.1	7.71261112862604e-05	0.333195499488081	0.13	0.067	1	B_intermediate	B intermediate	Post-HIV vs Pre-HIV
FAM53B	7.71915127060807e-05	-0.215272051049797	0.36	0.423	1	B_intermediate	B intermediate	Post-HIV vs Pre-HIV
TMEM241	7.78422534665525e-05	0.302354262102328	0.11	0.06	1	B_intermediate	B intermediate	Post-HIV vs Pre-HIV
PIK3IP1	7.81728595096761e-05	-0.170705321779143	0.171	0.247	1	B_intermediate	B intermediate	Post-HIV vs Pre-HIV
CEBPD	7.82028114053348e-05	0.0868830065263377	0.043	0.014	1	B_intermediate	B intermediate	Post-HIV vs Pre-HIV
ANK1	7.84253041038013e-05	0.129007127745366	0.033	0.007	1	B_intermediate	B intermediate	Post-HIV vs Pre-HIV
MBD2	7.88507385530854e-05	-0.260332587426305	0.185	0.274	1	B_intermediate	B intermediate	Post-HIV vs Pre-HIV
STAG2	7.95496239217998e-05	-0.31368762375106	0.54	0.638	1	B_intermediate	B intermediate	Post-HIV vs Pre-HIV
ACTB	7.97756865885037e-05	0.200066517575596	0.585	0.688	1	B_intermediate	B intermediate	Post-HIV vs Pre-HIV
RBM27	8.1312769082139e-05	-0.200603321888106	0.405	0.514	1	B_intermediate	B intermediate	Post-HIV vs Pre-HIV
INSL6	8.26805145184839e-05	0.318772974183361	0.116	0.053	1	B_intermediate	B intermediate	Post-HIV vs Pre-HIV
SENP1	8.27146245615974e-05	-0.267220685315971	0.11	0.182	1	B_intermediate	B intermediate	Post-HIV vs Pre-HIV
HIF1A	8.38669709238676e-05	-0.170560460679736	0.651	0.727	1	B_intermediate	B intermediate	Post-HIV vs Pre-HIV
LGALS3	8.47567068023259e-05	0.11986688529917	0.042	0.025	1	B_intermediate	B intermediate	Post-HIV vs Pre-HIV
RETREG3	8.61410091435975e-05	-0.199984471734266	0.104	0.155	1	B_intermediate	B intermediate	Post-HIV vs Pre-HIV
ARFGEF2	8.66268118186481e-05	-0.29676952137049	0.481	0.567	1	B_intermediate	B intermediate	Post-HIV vs Pre-HIV
ST14	8.66761532367462e-05	-0.185265279081359	0.109	0.148	1	B_intermediate	B intermediate	Post-HIV vs Pre-HIV
TSPAN18	8.67906514374288e-05	-0.132246056663495	0.006	0.027	1	B_intermediate	B intermediate	Post-HIV vs Pre-HIV
GAS7	8.70445843742696e-05	0.222690716610949	0.163	0.117	1	B_intermediate	B intermediate	Post-HIV vs Pre-HIV
ASTL	8.74526835340252e-05	0.152925155292646	0.04	0.013	1	B_intermediate	B intermediate	Post-HIV vs Pre-HIV
SMARCE1	8.7928773687235e-05	-0.243356284062313	0.227	0.306	1	B_intermediate	B intermediate	Post-HIV vs Pre-HIV
RARS2	8.8151877743697e-05	-0.285249831489282	0.22	0.317	1	B_intermediate	B intermediate	Post-HIV vs Pre-HIV
NSD1	8.97962493810045e-05	0.253216394282553	0.433	0.36	1	B_intermediate	B intermediate	Post-HIV vs Pre-HIV
LINC00486	9.11208218791095e-05	-0.184180593989511	0.118	0.173	1	B_intermediate	B intermediate	Post-HIV vs Pre-HIV
SMAD3	9.12316537605396e-05	-0.338241267256572	0.401	0.485	1	B_intermediate	B intermediate	Post-HIV vs Pre-HIV
IGHG2	9.13019930636963e-05	0.188830523114946	0.107	0.042	1	B_intermediate	B intermediate	Post-HIV vs Pre-HIV
CLIC4	9.16460726738096e-05	-0.369634511900176	0.224	0.316	1	B_intermediate	B intermediate	Post-HIV vs Pre-HIV
TRAPPC8	9.3259345233007e-05	-0.299606414359896	0.27	0.334	1	B_intermediate	B intermediate	Post-HIV vs Pre-HIV
LINC01684	9.33968196029277e-05	0.222675154088501	0.096	0.054	1	B_intermediate	B intermediate	Post-HIV vs Pre-HIV
HIPK3	9.3596009561087e-05	-0.275245863428482	0.303	0.389	1	B_intermediate	B intermediate	Post-HIV vs Pre-HIV
TPX2	9.46407541273021e-05	0.0336681481130114	0.014	0.001	1	B_intermediate	B intermediate	Post-HIV vs Pre-HIV
PANK3	9.52562490262823e-05	-0.29303949965302	0.149	0.241	1	B_intermediate	B intermediate	Post-HIV vs Pre-HIV
LRSAM1	9.62151335409984e-05	0.210040178049968	0.113	0.064	1	B_intermediate	B intermediate	Post-HIV vs Pre-HIV
HERC3	9.65510255787265e-05	-0.242245982840261	0.337	0.411	1	B_intermediate	B intermediate	Post-HIV vs Pre-HIV
LAP3	9.66708088935477e-05	0.219628994522251	0.151	0.095	1	B_intermediate	B intermediate	Post-HIV vs Pre-HIV
PRKY	9.73874066559583e-05	0.225985442856254	0.255	0.172	1	B_intermediate	B intermediate	Post-HIV vs Pre-HIV
MYT1	9.75951882599434e-05	-0.200446302763007	0.031	0.063	1	B_intermediate	B intermediate	Post-HIV vs Pre-HIV
SLC38A9	9.76714903848065e-05	0.321573558477625	0.21	0.129	1	B_intermediate	B intermediate	Post-HIV vs Pre-HIV
RAB9A	9.8143559815749e-05	-0.171837359287906	0.031	0.075	1	B_intermediate	B intermediate	Post-HIV vs Pre-HIV
NBN	9.89613067314159e-05	-0.285067635670163	0.197	0.276	1	B_intermediate	B intermediate	Post-HIV vs Pre-HIV
MPP6	9.91702721831248e-05	0.280448577446796	0.264	0.203	1	B_intermediate	B intermediate	Post-HIV vs Pre-HIV
ABRAXAS2	9.95426063024766e-05	-0.19394924511523	0.057	0.116	1	B_intermediate	B intermediate	Post-HIV vs Pre-HIV
HK2	0.000101448191867673	0.184290229586354	0.084	0.043	1	B_intermediate	B intermediate	Post-HIV vs Pre-HIV
BTG1	0.000102116993233138	-0.0571950162665353	0.823	0.853	1	B_intermediate	B intermediate	Post-HIV vs Pre-HIV
COMMD6	0.000103494767834565	-0.110341448800813	0.045	0.095	1	B_intermediate	B intermediate	Post-HIV vs Pre-HIV
ANKMY1	0.000104274892546591	0.339873436240112	0.166	0.104	1	B_intermediate	B intermediate	Post-HIV vs Pre-HIV
ETS1	0.000105104028361076	0.327571375988093	0.452	0.363	1	B_intermediate	B intermediate	Post-HIV vs Pre-HIV
WWOX	0.000105229120764923	0.165119668609241	0.551	0.46	1	B_intermediate	B intermediate	Post-HIV vs Pre-HIV
NDUFS7	0.000105439476973027	0.147008442104927	0.089	0.041	1	B_intermediate	B intermediate	Post-HIV vs Pre-HIV
ACTR2	0.000105519121619974	-0.272260045393335	0.637	0.715	1	B_intermediate	B intermediate	Post-HIV vs Pre-HIV
NRF1	0.000105702736874032	-0.317301735082761	0.444	0.516	1	B_intermediate	B intermediate	Post-HIV vs Pre-HIV
SRSF5	0.000105824376126886	0.229078027692537	0.727	0.659	1	B_intermediate	B intermediate	Post-HIV vs Pre-HIV
MRPL22	0.000106201822048769	-0.208813469999112	0.07	0.121	1	B_intermediate	B intermediate	Post-HIV vs Pre-HIV
CDCA5	0.000107973025921262	0.0170947002603645	0.008	0	1	B_intermediate	B intermediate	Post-HIV vs Pre-HIV
IAH1	0.000108264658311217	-0.210348159594399	0.054	0.098	1	B_intermediate	B intermediate	Post-HIV vs Pre-HIV
AC119673.2	0.000110363014897207	0.150884810771335	0.064	0.043	1	B_intermediate	B intermediate	Post-HIV vs Pre-HIV
PPWD1	0.000110731248418209	-0.2770780479387	0.236	0.316	1	B_intermediate	B intermediate	Post-HIV vs Pre-HIV
ARHGEF7	0.000112273092916007	-0.263826522075016	0.407	0.485	1	B_intermediate	B intermediate	Post-HIV vs Pre-HIV
ERMN	0.000112598054574054	-0.21956854183671	0.053	0.111	1	B_intermediate	B intermediate	Post-HIV vs Pre-HIV
AL078600.1	0.000112766507834697	0.144405642924901	0.045	0.017	1	B_intermediate	B intermediate	Post-HIV vs Pre-HIV
CNPPD1	0.000112793321530762	-0.173734299021208	0.109	0.155	1	B_intermediate	B intermediate	Post-HIV vs Pre-HIV
MTF2	0.000114591044629915	-0.288825197736052	0.25	0.339	1	B_intermediate	B intermediate	Post-HIV vs Pre-HIV
ESYT2	0.000114699131419866	0.184926883664045	0.575	0.51	1	B_intermediate	B intermediate	Post-HIV vs Pre-HIV
HNRNPC	0.00011515166865801	-0.229507118203155	0.753	0.815	1	B_intermediate	B intermediate	Post-HIV vs Pre-HIV
CYLD	0.000116436362222078	-0.289887781949392	0.638	0.712	1	B_intermediate	B intermediate	Post-HIV vs Pre-HIV
LINC02812	0.00011659115426714	0.066467518623593	0.019	0.005	1	B_intermediate	B intermediate	Post-HIV vs Pre-HIV
ATP6AP1L	0.000117133912860329	0.101987405413275	0.022	0.004	1	B_intermediate	B intermediate	Post-HIV vs Pre-HIV
AC007681.1	0.000117215930203109	0.167757479669241	0.045	0.018	1	B_intermediate	B intermediate	Post-HIV vs Pre-HIV
AKAP13	0.000117281309608453	0.15038977881125	0.98	0.956	1	B_intermediate	B intermediate	Post-HIV vs Pre-HIV
IDI1	0.000117458176555332	0.2971432064235	0.62	0.54	1	B_intermediate	B intermediate	Post-HIV vs Pre-HIV
SORT1	0.000117459991008618	0.072073759086632	0.02	0.006	1	B_intermediate	B intermediate	Post-HIV vs Pre-HIV
FBXO31	0.000117734094265318	0.220999960366352	0.155	0.107	1	B_intermediate	B intermediate	Post-HIV vs Pre-HIV
IFIT2	0.000118072002769405	0.17476168621232	0.062	0.031	1	B_intermediate	B intermediate	Post-HIV vs Pre-HIV
BIN2	0.000118259201087393	0.255687483485848	0.158	0.092	1	B_intermediate	B intermediate	Post-HIV vs Pre-HIV
SGMS2	0.000119028962797045	0.105309839381364	0.031	0.011	1	B_intermediate	B intermediate	Post-HIV vs Pre-HIV
RIC1	0.000119145745771355	-0.239645512068697	0.512	0.576	1	B_intermediate	B intermediate	Post-HIV vs Pre-HIV
FCN1	0.000119709474279653	0.181151648661516	0.043	0.023	1	B_intermediate	B intermediate	Post-HIV vs Pre-HIV
PEX2	0.000121318682773957	-0.236902106364701	0.081	0.129	1	B_intermediate	B intermediate	Post-HIV vs Pre-HIV
TRAM2	0.000122094375900264	0.274191703331467	0.138	0.076	1	B_intermediate	B intermediate	Post-HIV vs Pre-HIV
AUH	0.000122658825376881	0.332130337747629	0.272	0.196	1	B_intermediate	B intermediate	Post-HIV vs Pre-HIV
AL109824.1	0.000123605025044671	-0.244718692281105	0.061	0.094	1	B_intermediate	B intermediate	Post-HIV vs Pre-HIV
ZNF518A	0.000124394355984122	0.304066966617956	0.228	0.146	1	B_intermediate	B intermediate	Post-HIV vs Pre-HIV
RAB37	0.000125440504604474	0.166153176188317	0.07	0.033	1	B_intermediate	B intermediate	Post-HIV vs Pre-HIV
AL138720.1	0.000125912486621197	0.115594387482039	0.031	0.011	1	B_intermediate	B intermediate	Post-HIV vs Pre-HIV
WDR75	0.00012735238191574	-0.282540945079427	0.185	0.263	1	B_intermediate	B intermediate	Post-HIV vs Pre-HIV
ITPR2	0.000127659510762575	-0.376619554953245	0.837	0.87	1	B_intermediate	B intermediate	Post-HIV vs Pre-HIV
TNIP1	0.000128285275430483	-0.282425317087258	0.247	0.326	1	B_intermediate	B intermediate	Post-HIV vs Pre-HIV
ATG7	0.000128811005369383	0.397136564952008	0.435	0.35	1	B_intermediate	B intermediate	Post-HIV vs Pre-HIV
TFB1M	0.000130192690438663	0.192151829521544	0.082	0.036	1	B_intermediate	B intermediate	Post-HIV vs Pre-HIV
LINC01010	0.000130656484201296	0.064315249758627	0.016	0.002	1	B_intermediate	B intermediate	Post-HIV vs Pre-HIV
LINC00174	0.000130858404672055	0.291081446930235	0.134	0.09	1	B_intermediate	B intermediate	Post-HIV vs Pre-HIV
HGSNAT	0.000131099753462019	-0.197583599740023	0.14	0.199	1	B_intermediate	B intermediate	Post-HIV vs Pre-HIV
MCUB	0.00013192406643161	0.319551177866243	0.262	0.186	1	B_intermediate	B intermediate	Post-HIV vs Pre-HIV
SLC2A3	0.000132710997478548	0.442704942035186	0.68	0.591	1	B_intermediate	B intermediate	Post-HIV vs Pre-HIV
HNRNPA3	0.000132904868078383	0.19327731691564	0.686	0.608	1	B_intermediate	B intermediate	Post-HIV vs Pre-HIV
SPTBN1	0.000133078245811866	0.245487778076906	0.39	0.316	1	B_intermediate	B intermediate	Post-HIV vs Pre-HIV
CHD1	0.000138514944349812	-0.305687253605803	0.828	0.88	1	B_intermediate	B intermediate	Post-HIV vs Pre-HIV
SMC3	0.000138552988069081	-0.186309637984789	0.234	0.306	1	B_intermediate	B intermediate	Post-HIV vs Pre-HIV
CARS	0.000139020438635568	-0.353607177318686	0.112	0.169	1	B_intermediate	B intermediate	Post-HIV vs Pre-HIV
ARL15	0.000139468377459255	0.302728694696271	0.607	0.523	1	B_intermediate	B intermediate	Post-HIV vs Pre-HIV
ARMC8	0.000140069829191223	-0.227466612429345	0.325	0.422	1	B_intermediate	B intermediate	Post-HIV vs Pre-HIV
IFI27L1	0.000140532704568763	0.0932623163750732	0.033	0.009	1	B_intermediate	B intermediate	Post-HIV vs Pre-HIV
SH3PXD2A	0.000140697535014266	-0.313651083860967	0.104	0.158	1	B_intermediate	B intermediate	Post-HIV vs Pre-HIV
ANKRD33B	0.00014154313039819	-0.391596149824245	0.214	0.324	1	B_intermediate	B intermediate	Post-HIV vs Pre-HIV
NAA50	0.000141557936941891	-0.240737823490974	0.424	0.521	1	B_intermediate	B intermediate	Post-HIV vs Pre-HIV
PITPNB	0.000144921434000208	-0.311652836053752	0.328	0.419	1	B_intermediate	B intermediate	Post-HIV vs Pre-HIV
FCAR	0.000146698638076274	0.116670215841851	0.03	0.012	1	B_intermediate	B intermediate	Post-HIV vs Pre-HIV
SIL1	0.000146707771332815	0.356033205750431	0.18	0.117	1	B_intermediate	B intermediate	Post-HIV vs Pre-HIV
R3HDM2	0.000147162048138101	0.36841177455573	0.411	0.308	1	B_intermediate	B intermediate	Post-HIV vs Pre-HIV
CHMP3	0.000148117367351902	-0.269233658476446	0.205	0.269	1	B_intermediate	B intermediate	Post-HIV vs Pre-HIV
CAMK1D	0.000150094498864844	-0.225944219394624	0.894	0.91	1	B_intermediate	B intermediate	Post-HIV vs Pre-HIV
AF165147.1	0.000152028179149787	0.177077321100653	0.075	0.037	1	B_intermediate	B intermediate	Post-HIV vs Pre-HIV
ARL1	0.000152302629098555	-0.169753841997142	0.031	0.066	1	B_intermediate	B intermediate	Post-HIV vs Pre-HIV
IRF1	0.000152612148474554	-0.276216353243496	0.536	0.571	1	B_intermediate	B intermediate	Post-HIV vs Pre-HIV
NCKAP1	0.000152737218954944	-0.0540976808572599	0.002	0.017	1	B_intermediate	B intermediate	Post-HIV vs Pre-HIV
PPP6R3	0.000153050292260355	-0.275156414418517	0.641	0.733	1	B_intermediate	B intermediate	Post-HIV vs Pre-HIV
AC093157.1	0.00015306731396069	0.259469012963312	0.121	0.064	1	B_intermediate	B intermediate	Post-HIV vs Pre-HIV
TTC37	0.00015669261565787	-0.272198897168152	0.307	0.379	1	B_intermediate	B intermediate	Post-HIV vs Pre-HIV
RARS	0.000156817044548876	-0.251836896578925	0.124	0.197	1	B_intermediate	B intermediate	Post-HIV vs Pre-HIV
ATAD2	0.000157716833642507	0.271977182210088	0.317	0.251	1	B_intermediate	B intermediate	Post-HIV vs Pre-HIV
C11orf49	0.000158240558013919	-0.342573229167739	0.172	0.255	1	B_intermediate	B intermediate	Post-HIV vs Pre-HIV
RAB3GAP2	0.000159564558499544	-0.345659557712221	0.415	0.514	1	B_intermediate	B intermediate	Post-HIV vs Pre-HIV
TMEM131L	0.00015973482461626	-0.271702767086424	0.677	0.733	1	B_intermediate	B intermediate	Post-HIV vs Pre-HIV
SERPINB9	0.000161847683848779	0.26514016061761	0.242	0.167	1	B_intermediate	B intermediate	Post-HIV vs Pre-HIV
LINC00861	0.000162836816311204	0.180900954243483	0.057	0.03	1	B_intermediate	B intermediate	Post-HIV vs Pre-HIV
PI4K2A	0.000164065208129427	0.294882288874047	0.234	0.17	1	B_intermediate	B intermediate	Post-HIV vs Pre-HIV
PIGK	0.000164586477600703	0.223151959465285	0.078	0.034	1	B_intermediate	B intermediate	Post-HIV vs Pre-HIV
ZFAND3	0.000166266027310326	-0.299238441531092	0.814	0.852	1	B_intermediate	B intermediate	Post-HIV vs Pre-HIV
PDCD6IP	0.000168440161872644	-0.281985294061835	0.345	0.413	1	B_intermediate	B intermediate	Post-HIV vs Pre-HIV
GNPAT	0.000171693078439261	-0.231042025479459	0.096	0.151	1	B_intermediate	B intermediate	Post-HIV vs Pre-HIV
GALK2	0.000171842031634796	0.224139786265462	0.118	0.062	1	B_intermediate	B intermediate	Post-HIV vs Pre-HIV
ABCC3	0.000176727767566208	0.0359101006106469	0.009	0.001	1	B_intermediate	B intermediate	Post-HIV vs Pre-HIV
LSM10	0.000176866996672355	0.119616272569502	0.05	0.02	1	B_intermediate	B intermediate	Post-HIV vs Pre-HIV
MAP2K7	0.000178344744815859	-0.204200278577776	0.107	0.162	1	B_intermediate	B intermediate	Post-HIV vs Pre-HIV
EPB41L3	0.000180452106174521	0.144357975358166	0.045	0.018	1	B_intermediate	B intermediate	Post-HIV vs Pre-HIV
TMEM175	0.000183037635277566	0.17208423670773	0.095	0.043	1	B_intermediate	B intermediate	Post-HIV vs Pre-HIV
KLHL36	0.000183984546991432	-0.161615738410254	0.073	0.124	1	B_intermediate	B intermediate	Post-HIV vs Pre-HIV
KAT6A	0.00018439777851307	-0.181252482237403	0.598	0.667	1	B_intermediate	B intermediate	Post-HIV vs Pre-HIV
IPO8	0.000185796939611467	-0.192106067271835	0.12	0.182	1	B_intermediate	B intermediate	Post-HIV vs Pre-HIV
SPOCK2	0.000186712080075968	-0.233477980424136	0.28	0.36	1	B_intermediate	B intermediate	Post-HIV vs Pre-HIV
CD83	0.000187459049312463	0.126428839688741	0.907	0.88	1	B_intermediate	B intermediate	Post-HIV vs Pre-HIV
JCHAIN	0.000187530058372277	-0.100998888389991	0.075	0.094	1	B_intermediate	B intermediate	Post-HIV vs Pre-HIV
FHIT	0.000189203453208629	0.357933320080589	0.349	0.26	1	B_intermediate	B intermediate	Post-HIV vs Pre-HIV
AC012447.1	0.000189682726844753	0.182774757292496	0.089	0.056	1	B_intermediate	B intermediate	Post-HIV vs Pre-HIV
ATP5MD	0.000191057634612604	-0.0827858859033641	0.022	0.053	1	B_intermediate	B intermediate	Post-HIV vs Pre-HIV
AL645728.1	0.000193845122724283	0.117014486517686	0.03	0.012	1	B_intermediate	B intermediate	Post-HIV vs Pre-HIV
PRPF39	0.000193899712041041	-0.270924078233893	0.149	0.215	1	B_intermediate	B intermediate	Post-HIV vs Pre-HIV
EIF2AK3	0.000194830039642345	0.157361858892494	0.531	0.454	1	B_intermediate	B intermediate	Post-HIV vs Pre-HIV
CRK	0.000195146009642878	-0.232528705549239	0.124	0.182	1	B_intermediate	B intermediate	Post-HIV vs Pre-HIV
ATRX	0.000196345013469918	0.323663798268288	0.731	0.669	1	B_intermediate	B intermediate	Post-HIV vs Pre-HIV
LCP1	0.000197156950876384	0.330708389873935	0.545	0.459	1	B_intermediate	B intermediate	Post-HIV vs Pre-HIV
LDAH	0.000198108223085081	0.244189808928671	0.093	0.044	1	B_intermediate	B intermediate	Post-HIV vs Pre-HIV
GTF2B	0.000198395388102629	0.285459823857322	0.424	0.349	1	B_intermediate	B intermediate	Post-HIV vs Pre-HIV
HECTD1	0.000198964468525843	-0.283301086240731	0.502	0.573	1	B_intermediate	B intermediate	Post-HIV vs Pre-HIV
HLA-E	0.000201247899261631	0.429672387089704	0.899	0.864	1	B_intermediate	B intermediate	Post-HIV vs Pre-HIV
SAMD3	0.000201503033244478	0.174544139008318	0.082	0.042	1	B_intermediate	B intermediate	Post-HIV vs Pre-HIV
SRGAP2B	0.000205641721826801	0.205767895868387	0.113	0.069	1	B_intermediate	B intermediate	Post-HIV vs Pre-HIV
BTBD19	0.000205929015328375	0.0448795556373469	0.022	0.005	1	B_intermediate	B intermediate	Post-HIV vs Pre-HIV
NIN	0.000206124913402346	-0.277864947096025	0.602	0.667	1	B_intermediate	B intermediate	Post-HIV vs Pre-HIV
PTAR1	0.000207329049801504	-0.280112010249312	0.23	0.307	1	B_intermediate	B intermediate	Post-HIV vs Pre-HIV
CAMKK2	0.000207843102306982	0.177522172626364	0.073	0.032	1	B_intermediate	B intermediate	Post-HIV vs Pre-HIV
MEF2C	0.000211266202060714	-0.211631239298741	0.682	0.736	1	B_intermediate	B intermediate	Post-HIV vs Pre-HIV
KCTD7	0.00021138394610205	0.241336876303542	0.146	0.1	1	B_intermediate	B intermediate	Post-HIV vs Pre-HIV
ATF2	0.000212244096683936	-0.275759770885811	0.379	0.474	1	B_intermediate	B intermediate	Post-HIV vs Pre-HIV
HCFC2	0.000213924390909543	-0.242108503727697	0.07	0.122	1	B_intermediate	B intermediate	Post-HIV vs Pre-HIV
VPS41	0.000214009355295833	0.212438713494936	0.382	0.308	1	B_intermediate	B intermediate	Post-HIV vs Pre-HIV
GMDS-DT	0.000214983276467892	0.340603416575527	0.298	0.215	1	B_intermediate	B intermediate	Post-HIV vs Pre-HIV
LDLRAP1	0.000216100786512712	0.122730748244855	0.057	0.02	1	B_intermediate	B intermediate	Post-HIV vs Pre-HIV
ALCAM	0.00021693867278419	0.357623143026599	0.373	0.273	1	B_intermediate	B intermediate	Post-HIV vs Pre-HIV
PPIG	0.000217025852362362	-0.183384810384505	0.503	0.578	1	B_intermediate	B intermediate	Post-HIV vs Pre-HIV
DPEP2	0.000220717054489345	0.28805175018959	0.148	0.082	1	B_intermediate	B intermediate	Post-HIV vs Pre-HIV
CD2	0.000225056390688883	0.161924856420381	0.102	0.059	1	B_intermediate	B intermediate	Post-HIV vs Pre-HIV
AP003086.1	0.000225836840047009	-0.226171974985925	0.354	0.417	1	B_intermediate	B intermediate	Post-HIV vs Pre-HIV
LRPPRC	0.000225905058232469	-0.247804898346546	0.366	0.445	1	B_intermediate	B intermediate	Post-HIV vs Pre-HIV
PDCD10	0.000226414657041175	-0.275812820374178	0.154	0.227	1	B_intermediate	B intermediate	Post-HIV vs Pre-HIV
ZMYM2	0.000227540006895036	-0.258660872456702	0.607	0.666	1	B_intermediate	B intermediate	Post-HIV vs Pre-HIV
KANSL3	0.00022781613118587	-0.243722439590344	0.197	0.258	1	B_intermediate	B intermediate	Post-HIV vs Pre-HIV
PLAG1	0.000227932936148406	-0.153151233563809	0.047	0.086	1	B_intermediate	B intermediate	Post-HIV vs Pre-HIV
CELF6	0.0002292384996389	0.196587612356682	0.075	0.032	1	B_intermediate	B intermediate	Post-HIV vs Pre-HIV
ZBP1	0.000229467261873784	0.281796654957488	0.183	0.112	1	B_intermediate	B intermediate	Post-HIV vs Pre-HIV
TRPM2	0.000229566521947361	0.115153229497907	0.031	0.009	1	B_intermediate	B intermediate	Post-HIV vs Pre-HIV
CTSL	0.000230857939392791	0.0467275279050097	0.012	0.002	1	B_intermediate	B intermediate	Post-HIV vs Pre-HIV
ZNF169	0.000231545289035697	-0.220079983998557	0.048	0.096	1	B_intermediate	B intermediate	Post-HIV vs Pre-HIV
SLC36A4	0.000231708577740797	-0.31161806746103	0.276	0.368	1	B_intermediate	B intermediate	Post-HIV vs Pre-HIV
AL031728.1	0.000233321314250941	0.154747495986503	0.054	0.025	1	B_intermediate	B intermediate	Post-HIV vs Pre-HIV
MCM10	0.000234570301001859	0.0741245188252772	0.019	0.003	1	B_intermediate	B intermediate	Post-HIV vs Pre-HIV
UBR4	0.000237145170323055	-0.321222737368915	0.45	0.545	1	B_intermediate	B intermediate	Post-HIV vs Pre-HIV
TBK1	0.000237700538860596	-0.282329513207507	0.241	0.339	1	B_intermediate	B intermediate	Post-HIV vs Pre-HIV
RSPRY1	0.000239024738487947	-0.249880321963681	0.087	0.147	1	B_intermediate	B intermediate	Post-HIV vs Pre-HIV
CAPN3	0.000239833699828653	0.239558017318286	0.175	0.108	1	B_intermediate	B intermediate	Post-HIV vs Pre-HIV
FOXM1	0.000242694738864257	0.0883345527520533	0.028	0.007	1	B_intermediate	B intermediate	Post-HIV vs Pre-HIV
ISG20	0.000242720732737805	0.306987788299048	0.422	0.316	1	B_intermediate	B intermediate	Post-HIV vs Pre-HIV
IER2	0.000246022000316268	0.399992703908343	0.408	0.302	1	B_intermediate	B intermediate	Post-HIV vs Pre-HIV
FAM117A	0.000248369211284721	-0.19378356842788	0.057	0.099	1	B_intermediate	B intermediate	Post-HIV vs Pre-HIV
SUPT3H	0.000248801122652678	0.371963919295537	0.311	0.239	1	B_intermediate	B intermediate	Post-HIV vs Pre-HIV
GCNT1	0.000250323608817124	0.150973339236224	0.056	0.029	1	B_intermediate	B intermediate	Post-HIV vs Pre-HIV
OBI1	0.000250330387599735	-0.203409907658585	0.034	0.086	1	B_intermediate	B intermediate	Post-HIV vs Pre-HIV
PZP	0.000250759939514404	0.177624834973097	0.061	0.037	1	B_intermediate	B intermediate	Post-HIV vs Pre-HIV
CCSER2	0.000251385606199575	-0.340796040764975	0.348	0.427	1	B_intermediate	B intermediate	Post-HIV vs Pre-HIV
LILRB4	0.000254380318341096	0.0501271650528147	0.017	0.004	1	B_intermediate	B intermediate	Post-HIV vs Pre-HIV
HIVEP3	0.000255499215104458	0.229546608823619	0.214	0.147	1	B_intermediate	B intermediate	Post-HIV vs Pre-HIV
APOL6	0.000255674334033812	0.199051344355971	0.214	0.153	1	B_intermediate	B intermediate	Post-HIV vs Pre-HIV
RAB11FIP2	0.000255751892465386	-0.268648431980038	0.199	0.276	1	B_intermediate	B intermediate	Post-HIV vs Pre-HIV
YBX1	0.000260179692809513	0.207925945382415	0.522	0.471	1	B_intermediate	B intermediate	Post-HIV vs Pre-HIV
ELP4	0.000260822985848528	0.342646238748042	0.306	0.224	1	B_intermediate	B intermediate	Post-HIV vs Pre-HIV
TAGLN	0.000261485687441174	0.1986951249665	0.096	0.058	1	B_intermediate	B intermediate	Post-HIV vs Pre-HIV
ZBTB7B	0.000262368478709033	0.100736457957697	0.042	0.019	1	B_intermediate	B intermediate	Post-HIV vs Pre-HIV
AC087672.2	0.000262545991851928	0.0753783653097808	0.02	0.005	1	B_intermediate	B intermediate	Post-HIV vs Pre-HIV
NFATC1	0.00026271121330405	-0.251277588821547	0.28	0.346	1	B_intermediate	B intermediate	Post-HIV vs Pre-HIV
MYL12B	0.000262741349935567	-0.109139235395869	0.179	0.235	1	B_intermediate	B intermediate	Post-HIV vs Pre-HIV
SGPL1	0.000262894021481428	-0.213462734900951	0.095	0.147	1	B_intermediate	B intermediate	Post-HIV vs Pre-HIV
INSIG2	0.000263326429759188	-0.222244223228429	0.09	0.134	1	B_intermediate	B intermediate	Post-HIV vs Pre-HIV
IGHD	0.00026723850309081	0.451399835393861	0.306	0.249	1	B_intermediate	B intermediate	Post-HIV vs Pre-HIV
PAFAH1B1	0.000267921906666578	-0.199172888078892	0.592	0.675	1	B_intermediate	B intermediate	Post-HIV vs Pre-HIV
AL135818.1	0.000269767971821512	0.0630809306405855	0.016	0.004	1	B_intermediate	B intermediate	Post-HIV vs Pre-HIV
HIST1H4C	0.000269770142128474	0.230077577774978	0.191	0.134	1	B_intermediate	B intermediate	Post-HIV vs Pre-HIV
AC058791.1	0.000271642199644948	-0.242196034250658	0.087	0.157	1	B_intermediate	B intermediate	Post-HIV vs Pre-HIV
LPGAT1	0.000272988861198251	-0.224609576317185	0.34	0.408	1	B_intermediate	B intermediate	Post-HIV vs Pre-HIV
CYTH4	0.000274514421167459	0.263666597762273	0.143	0.089	1	B_intermediate	B intermediate	Post-HIV vs Pre-HIV
MAP2K5	0.000274682303053467	0.344158452664634	0.317	0.217	1	B_intermediate	B intermediate	Post-HIV vs Pre-HIV
NFATC3	0.00027519567646437	0.255693050995748	0.342	0.287	1	B_intermediate	B intermediate	Post-HIV vs Pre-HIV
SNRPF	0.000276537542915472	-0.195356778907055	0.093	0.149	1	B_intermediate	B intermediate	Post-HIV vs Pre-HIV
AL499604.1	0.000278287518832609	0.216198627611253	0.157	0.104	1	B_intermediate	B intermediate	Post-HIV vs Pre-HIV
ARHGAP30	0.000278391837373135	0.248198656124301	0.247	0.161	1	B_intermediate	B intermediate	Post-HIV vs Pre-HIV
FGD2	0.000281401654156916	0.283905696111103	0.161	0.104	1	B_intermediate	B intermediate	Post-HIV vs Pre-HIV
CIITA	0.000285593587368819	0.266609538642912	0.396	0.305	1	B_intermediate	B intermediate	Post-HIV vs Pre-HIV
BLVRB	0.000288027708716434	0.125404210573215	0.059	0.033	1	B_intermediate	B intermediate	Post-HIV vs Pre-HIV
DMD	0.000288624641951707	-0.289766112459114	0.2	0.279	1	B_intermediate	B intermediate	Post-HIV vs Pre-HIV
AHCYL2	0.000288627786322146	0.329359215100119	0.166	0.099	1	B_intermediate	B intermediate	Post-HIV vs Pre-HIV
MANBA	0.000289293286612429	-0.407447164219917	0.595	0.667	1	B_intermediate	B intermediate	Post-HIV vs Pre-HIV
AC008629.1	0.000296462176162418	0.053250415172117	0.016	0.002	1	B_intermediate	B intermediate	Post-HIV vs Pre-HIV
TRIR	0.000297655733772467	0.222269199399176	0.273	0.199	1	B_intermediate	B intermediate	Post-HIV vs Pre-HIV
SARS	0.000297714429398205	-0.262608932985513	0.102	0.157	1	B_intermediate	B intermediate	Post-HIV vs Pre-HIV
HIBCH	0.000298330433285054	0.383208225024345	0.188	0.116	1	B_intermediate	B intermediate	Post-HIV vs Pre-HIV
IGHV1-69D	0.000298688008848887	0.051170617566862	0.017	0.002	1	B_intermediate	B intermediate	Post-HIV vs Pre-HIV
NIPBL	0.000299515553097419	-0.195485881358919	0.809	0.852	1	B_intermediate	B intermediate	Post-HIV vs Pre-HIV
E2F8	0.000299800433883615	0.0270971343300428	0.006	0	1	B_intermediate	B intermediate	Post-HIV vs Pre-HIV
G2E3	0.00030126443621877	-0.249189687918446	0.326	0.403	1	B_intermediate	B intermediate	Post-HIV vs Pre-HIV
SMG1	0.000301591494127853	-0.277786632550318	0.602	0.689	1	B_intermediate	B intermediate	Post-HIV vs Pre-HIV
AKAP10	0.000305977624614004	-0.210666763071828	0.203	0.27	1	B_intermediate	B intermediate	Post-HIV vs Pre-HIV
LINC02362	0.000306045618308408	0.0783050673958986	0.025	0.005	1	B_intermediate	B intermediate	Post-HIV vs Pre-HIV
WDR7	0.000306857438697173	0.302758470861143	0.359	0.28	1	B_intermediate	B intermediate	Post-HIV vs Pre-HIV
DGLUCY	0.00030703269010101	0.337034307634573	0.266	0.188	1	B_intermediate	B intermediate	Post-HIV vs Pre-HIV
ATG2A	0.000307898980752018	0.152573208024391	0.127	0.085	1	B_intermediate	B intermediate	Post-HIV vs Pre-HIV
AC068051.1	0.000310774591087615	0.146169898944738	0.036	0.009	1	B_intermediate	B intermediate	Post-HIV vs Pre-HIV
TAGAP	0.00031173142090546	0.239283530949657	0.394	0.334	1	B_intermediate	B intermediate	Post-HIV vs Pre-HIV
TAF2	0.00031303479835242	-0.266671698655869	0.368	0.459	1	B_intermediate	B intermediate	Post-HIV vs Pre-HIV
ZNF430	0.000315038846337325	-0.269159655634929	0.238	0.325	1	B_intermediate	B intermediate	Post-HIV vs Pre-HIV
RNF213-AS1	0.00031519907126974	0.244729479002524	0.217	0.151	1	B_intermediate	B intermediate	Post-HIV vs Pre-HIV
ZNF433-AS1	0.000320960403349163	-0.286630764113195	0.138	0.196	1	B_intermediate	B intermediate	Post-HIV vs Pre-HIV
SELL	0.000321556739333636	0.400437377286335	0.231	0.124	1	B_intermediate	B intermediate	Post-HIV vs Pre-HIV
DHRSX	0.000322052259643845	0.31932037625846	0.259	0.185	1	B_intermediate	B intermediate	Post-HIV vs Pre-HIV
TSC22D1	0.000323561041784515	0.311380482225607	0.16	0.111	1	B_intermediate	B intermediate	Post-HIV vs Pre-HIV
PRRC2C	0.000323831831493591	-0.218774102808597	0.865	0.917	1	B_intermediate	B intermediate	Post-HIV vs Pre-HIV
AL161757.2	0.000324516464603475	0.0425155260315823	0.014	0.002	1	B_intermediate	B intermediate	Post-HIV vs Pre-HIV
KDELR3	0.000324900137762354	-0.0882618594343195	0.003	0.023	1	B_intermediate	B intermediate	Post-HIV vs Pre-HIV
ACP5	0.000325510267530048	0.190032370973142	0.104	0.059	1	B_intermediate	B intermediate	Post-HIV vs Pre-HIV
NDUFA3	0.000334000206930286	-0.0657193383329811	0.019	0.042	1	B_intermediate	B intermediate	Post-HIV vs Pre-HIV
TET3	0.000334178076738779	-0.361361435999267	0.298	0.401	1	B_intermediate	B intermediate	Post-HIV vs Pre-HIV
RASGRF2	0.00033423875622794	0.145784944443325	0.056	0.029	1	B_intermediate	B intermediate	Post-HIV vs Pre-HIV
ARHGAP32	0.000335263159537497	0.231933818867187	0.054	0.026	1	B_intermediate	B intermediate	Post-HIV vs Pre-HIV
TRIB2	0.000335667131332478	0.131778008414508	0.075	0.036	1	B_intermediate	B intermediate	Post-HIV vs Pre-HIV
SLC38A1	0.000338463335701647	0.0696777375315887	0.758	0.735	1	B_intermediate	B intermediate	Post-HIV vs Pre-HIV
APBB1IP	0.00033941131581565	0.257505656718398	0.571	0.477	1	B_intermediate	B intermediate	Post-HIV vs Pre-HIV
LUC7L2	0.000339508183910329	-0.186029425097046	0.693	0.768	1	B_intermediate	B intermediate	Post-HIV vs Pre-HIV
TNFRSF1A	0.000341679748443332	0.0469787420349712	0.022	0.005	1	B_intermediate	B intermediate	Post-HIV vs Pre-HIV
DOK3	0.000342635216181864	0.20714876981935	0.096	0.056	1	B_intermediate	B intermediate	Post-HIV vs Pre-HIV
FBXO38	0.000342768242499192	-0.287437878963167	0.137	0.195	1	B_intermediate	B intermediate	Post-HIV vs Pre-HIV
ESD	0.000348103914218296	-0.194820121772638	0.057	0.096	1	B_intermediate	B intermediate	Post-HIV vs Pre-HIV
IL17RA	0.000348286361863632	0.175406571996437	0.137	0.085	1	B_intermediate	B intermediate	Post-HIV vs Pre-HIV
TLR6	0.000352661366095316	0.189980466217245	0.078	0.043	1	B_intermediate	B intermediate	Post-HIV vs Pre-HIV
SLC52A2	0.000355354366083081	0.0615961989885748	0.023	0.005	1	B_intermediate	B intermediate	Post-HIV vs Pre-HIV
S100A11	0.000356751177284282	0.130305168759984	0.068	0.038	1	B_intermediate	B intermediate	Post-HIV vs Pre-HIV
CEP85L	0.000358139184619645	0.367598996607635	0.413	0.316	1	B_intermediate	B intermediate	Post-HIV vs Pre-HIV
ERP27	0.000358988411656127	-0.18630806416952	0.042	0.075	1	B_intermediate	B intermediate	Post-HIV vs Pre-HIV
ZNF331	0.000359876557830609	0.18366749435372	0.831	0.78	1	B_intermediate	B intermediate	Post-HIV vs Pre-HIV
TSC22D3	0.000361351725288059	0.477696285554964	0.809	0.719	1	B_intermediate	B intermediate	Post-HIV vs Pre-HIV
STRAP	0.0003625913786027	0.20660702940195	0.39	0.315	1	B_intermediate	B intermediate	Post-HIV vs Pre-HIV
SKI	0.000362601797956754	-0.38426658492533	0.242	0.303	1	B_intermediate	B intermediate	Post-HIV vs Pre-HIV
IMMP1L	0.000366541882625477	-0.268050478721136	0.082	0.145	1	B_intermediate	B intermediate	Post-HIV vs Pre-HIV
TNFRSF1B	0.000367421222733965	0.233247176008997	0.278	0.22	1	B_intermediate	B intermediate	Post-HIV vs Pre-HIV
DPF2	0.000367691241240036	-0.183709580903142	0.059	0.103	1	B_intermediate	B intermediate	Post-HIV vs Pre-HIV
PLPP5	0.000367943214968498	0.21868247935529	0.07	0.035	1	B_intermediate	B intermediate	Post-HIV vs Pre-HIV
SOS1	0.000368905133078498	0.237253254678425	0.495	0.424	1	B_intermediate	B intermediate	Post-HIV vs Pre-HIV
EVA1C	0.000369971107495615	-0.0862405444759611	0.012	0.034	1	B_intermediate	B intermediate	Post-HIV vs Pre-HIV
GINS1	0.000370455425999158	0.0456878320504231	0.012	0.001	1	B_intermediate	B intermediate	Post-HIV vs Pre-HIV
SLC22A4	0.000370881186333424	0.0920918382804106	0.031	0.012	1	B_intermediate	B intermediate	Post-HIV vs Pre-HIV
ITPR1	0.000371286692754433	0.408694650798903	0.607	0.516	1	B_intermediate	B intermediate	Post-HIV vs Pre-HIV
PGAP1	0.000375375233480594	-0.397052567777472	0.071	0.105	1	B_intermediate	B intermediate	Post-HIV vs Pre-HIV
ZNF718	0.000376775064575533	-0.242297197629821	0.09	0.157	1	B_intermediate	B intermediate	Post-HIV vs Pre-HIV
CCAR2	0.000376845103359666	-0.181866341427805	0.087	0.129	1	B_intermediate	B intermediate	Post-HIV vs Pre-HIV
TXNDC11	0.000378712515979219	0.221181295283924	0.371	0.313	1	B_intermediate	B intermediate	Post-HIV vs Pre-HIV
DCAF5	0.000387429981640355	-0.238755176222702	0.286	0.352	1	B_intermediate	B intermediate	Post-HIV vs Pre-HIV
GNG7	0.000389347326445688	-0.262587179773288	0.623	0.666	1	B_intermediate	B intermediate	Post-HIV vs Pre-HIV
AC023946.1	0.000390426963602243	0.0344667418258882	0.006	0	1	B_intermediate	B intermediate	Post-HIV vs Pre-HIV
ZNF780A	0.000391756264484403	-0.153347564299943	0.025	0.059	1	B_intermediate	B intermediate	Post-HIV vs Pre-HIV
SPAG1	0.000393750984225574	-0.241805240651593	0.154	0.206	1	B_intermediate	B intermediate	Post-HIV vs Pre-HIV
RPL22L1	0.000394332058588795	-0.105159795587132	0.047	0.087	1	B_intermediate	B intermediate	Post-HIV vs Pre-HIV
HNRNPA1	0.000394615443802754	-0.162692277990013	0.548	0.606	1	B_intermediate	B intermediate	Post-HIV vs Pre-HIV
HLA-C	0.000395121098156352	0.210249490728004	0.792	0.884	1	B_intermediate	B intermediate	Post-HIV vs Pre-HIV
PRKCA	0.000396706709671873	0.261680830591629	0.126	0.086	1	B_intermediate	B intermediate	Post-HIV vs Pre-HIV
AC079807.1	0.000398895871655655	0.0548800813133357	0.022	0.006	1	B_intermediate	B intermediate	Post-HIV vs Pre-HIV
FAM53C	0.000399958045283631	0.20486291501783	0.124	0.085	1	B_intermediate	B intermediate	Post-HIV vs Pre-HIV
LINC01013	0.000403960728478118	0.105399762171424	0.026	0.007	1	B_intermediate	B intermediate	Post-HIV vs Pre-HIV
SMAP1	0.000405551906428107	-0.279055731971556	0.281	0.344	1	B_intermediate	B intermediate	Post-HIV vs Pre-HIV
RREB1	0.000407808514963826	-0.306067404656918	0.318	0.406	1	B_intermediate	B intermediate	Post-HIV vs Pre-HIV
ARHGAP18	0.000408294729665119	0.163435909904978	0.068	0.034	1	B_intermediate	B intermediate	Post-HIV vs Pre-HIV
POLR2A	0.000408584030773051	0.2866545708468	0.421	0.367	1	B_intermediate	B intermediate	Post-HIV vs Pre-HIV
TCFL5	0.000411709413316642	-0.198978698398409	0.036	0.082	1	B_intermediate	B intermediate	Post-HIV vs Pre-HIV
RPS2	0.000414332445551847	0.180786282459089	0.742	0.837	1	B_intermediate	B intermediate	Post-HIV vs Pre-HIV
CREBBP	0.000415062960985587	-0.241496104217633	0.644	0.711	1	B_intermediate	B intermediate	Post-HIV vs Pre-HIV
TMX3	0.000415302275201212	-0.289799092983368	0.151	0.224	1	B_intermediate	B intermediate	Post-HIV vs Pre-HIV
WDFY3	0.000415977436290034	0.132302046494027	0.043	0.024	1	B_intermediate	B intermediate	Post-HIV vs Pre-HIV
TNPO1	0.000415978400555997	-0.293580752787881	0.415	0.504	1	B_intermediate	B intermediate	Post-HIV vs Pre-HIV
CDK6	0.000418108741847757	0.226517204088066	0.102	0.062	1	B_intermediate	B intermediate	Post-HIV vs Pre-HIV
LHFPL2	0.000420387207084682	-0.268037937734638	0.068	0.136	1	B_intermediate	B intermediate	Post-HIV vs Pre-HIV
ARHGAP45	0.000423202205594598	0.299133591111692	0.27	0.175	1	B_intermediate	B intermediate	Post-HIV vs Pre-HIV
SLC8A1-AS1	0.000424504588301092	0.10294053579826	0.028	0.01	1	B_intermediate	B intermediate	Post-HIV vs Pre-HIV
CAPN2	0.000425320347885117	0.257505353634272	0.231	0.162	1	B_intermediate	B intermediate	Post-HIV vs Pre-HIV
BAZ1A	0.000426277390441258	-0.301843657575673	0.398	0.46	1	B_intermediate	B intermediate	Post-HIV vs Pre-HIV
SPATA5L1	0.000427564031564584	0.227458457175723	0.073	0.04	1	B_intermediate	B intermediate	Post-HIV vs Pre-HIV
SEC23A	0.000429981091227047	-0.272254786541653	0.222	0.292	1	B_intermediate	B intermediate	Post-HIV vs Pre-HIV
PHF14	0.0004300443217348	0.243550501948728	0.398	0.301	1	B_intermediate	B intermediate	Post-HIV vs Pre-HIV
DUSP1	0.000431023968347091	0.421633830683808	0.655	0.511	1	B_intermediate	B intermediate	Post-HIV vs Pre-HIV
UQCR11	0.000432340657504365	-0.106581432292147	0.056	0.104	1	B_intermediate	B intermediate	Post-HIV vs Pre-HIV
RNF157-AS1	0.000432451902710306	0.0387626520856267	0.011	0.001	1	B_intermediate	B intermediate	Post-HIV vs Pre-HIV
ATF4	0.000432945517671874	-0.193112344549301	0.225	0.281	1	B_intermediate	B intermediate	Post-HIV vs Pre-HIV
H2AFZ	0.000435830131931629	-0.129740059266509	0.073	0.115	1	B_intermediate	B intermediate	Post-HIV vs Pre-HIV
PARP10	0.000435882095803105	0.141766664097468	0.067	0.019	1	B_intermediate	B intermediate	Post-HIV vs Pre-HIV
DROSHA	0.000438676114122653	0.257015108156104	0.123	0.072	1	B_intermediate	B intermediate	Post-HIV vs Pre-HIV
RRM2	0.000441241489930475	0.0949217873713142	0.011	0.002	1	B_intermediate	B intermediate	Post-HIV vs Pre-HIV
CD4	0.000443985813226891	0.0973482969228339	0.05	0.026	1	B_intermediate	B intermediate	Post-HIV vs Pre-HIV
LGALS9	0.000445151967592473	0.165854571087049	0.101	0.061	1	B_intermediate	B intermediate	Post-HIV vs Pre-HIV
RHBDD2	0.000445607435198104	-0.171320757691694	0.047	0.082	1	B_intermediate	B intermediate	Post-HIV vs Pre-HIV
PHAX	0.000448713079310377	-0.15553165449693	0.051	0.086	1	B_intermediate	B intermediate	Post-HIV vs Pre-HIV
DERA	0.000451354946281762	0.290702409268551	0.152	0.084	1	B_intermediate	B intermediate	Post-HIV vs Pre-HIV
PPP4R1	0.000451390012959648	-0.239527439455449	0.22	0.273	1	B_intermediate	B intermediate	Post-HIV vs Pre-HIV
CSE1L	0.00045297917826243	-0.229869953756312	0.141	0.213	1	B_intermediate	B intermediate	Post-HIV vs Pre-HIV
AXIN1	0.000453370936463842	-0.22600858049426	0.102	0.151	1	B_intermediate	B intermediate	Post-HIV vs Pre-HIV
TXNDC12	0.000456685554707462	-0.173686486637615	0.096	0.137	1	B_intermediate	B intermediate	Post-HIV vs Pre-HIV
STAG1	0.000457128322068827	-0.184621215180169	0.753	0.805	1	B_intermediate	B intermediate	Post-HIV vs Pre-HIV
IFI30	0.000457533378485332	0.17635187643616	0.135	0.097	1	B_intermediate	B intermediate	Post-HIV vs Pre-HIV
STAMBP	0.000458148529135312	0.175705016309916	0.09	0.049	1	B_intermediate	B intermediate	Post-HIV vs Pre-HIV
ABHD15-AS1	0.000458380716941086	-0.161498515411446	0.211	0.274	1	B_intermediate	B intermediate	Post-HIV vs Pre-HIV
BMT2	0.000459336367954199	-0.227794645838376	0.092	0.134	1	B_intermediate	B intermediate	Post-HIV vs Pre-HIV
NDUFA1	0.000460829658157634	-0.136436265551794	0.081	0.124	1	B_intermediate	B intermediate	Post-HIV vs Pre-HIV
KIF3C	0.000460952212915665	0.0435844444675199	0.011	0.002	1	B_intermediate	B intermediate	Post-HIV vs Pre-HIV
GALNT10	0.000464377293445119	0.338312914565217	0.405	0.325	1	B_intermediate	B intermediate	Post-HIV vs Pre-HIV
PAPOLA	0.000467641503831846	-0.209120594312978	0.421	0.501	1	B_intermediate	B intermediate	Post-HIV vs Pre-HIV
DCAF12	0.000468976164097841	-0.0391090576681404	0.002	0.014	1	B_intermediate	B intermediate	Post-HIV vs Pre-HIV
HES1	0.000470710226785847	0.203925363552562	0.123	0.074	1	B_intermediate	B intermediate	Post-HIV vs Pre-HIV
C18orf21	0.000471902298385348	-0.120833271500376	0.036	0.071	1	B_intermediate	B intermediate	Post-HIV vs Pre-HIV
DGKH	0.000472063573421514	0.119998779862252	0.05	0.018	1	B_intermediate	B intermediate	Post-HIV vs Pre-HIV
RPAP2	0.00047874755172238	-0.298964171683436	0.214	0.287	1	B_intermediate	B intermediate	Post-HIV vs Pre-HIV
COLGALT1	0.000484512403984102	0.246036997334173	0.175	0.112	1	B_intermediate	B intermediate	Post-HIV vs Pre-HIV
LINC02397	0.000488412054897249	0.300633433497753	0.151	0.09	1	B_intermediate	B intermediate	Post-HIV vs Pre-HIV
MOSMO	0.000492812276525518	-0.236357180520947	0.116	0.166	1	B_intermediate	B intermediate	Post-HIV vs Pre-HIV
AC008083.3	0.000502312849988319	0.0768768516563217	0.031	0.012	1	B_intermediate	B intermediate	Post-HIV vs Pre-HIV
AC024909.1	0.000503799065139548	0.0320832036430595	0.008	0.001	1	B_intermediate	B intermediate	Post-HIV vs Pre-HIV
HIST1H2AL	0.000504393649128919	0.0460599401430028	0.017	0.002	1	B_intermediate	B intermediate	Post-HIV vs Pre-HIV
GRIK1	0.000506093323455459	0.129616917192942	0.047	0.023	1	B_intermediate	B intermediate	Post-HIV vs Pre-HIV
SREK1	0.000507696910467652	-0.26744326711898	0.55	0.633	1	B_intermediate	B intermediate	Post-HIV vs Pre-HIV
TRIM24	0.000511933050404762	-0.20389656908084	0.089	0.13	1	B_intermediate	B intermediate	Post-HIV vs Pre-HIV
DRG1	0.000514188371733643	-0.232359254643196	0.121	0.169	1	B_intermediate	B intermediate	Post-HIV vs Pre-HIV
CCR5AS	0.000514471223034569	0.041449609850781	0.012	0.001	1	B_intermediate	B intermediate	Post-HIV vs Pre-HIV
SHOC1	0.000517580189409114	0.172722216501824	0.03	0.008	1	B_intermediate	B intermediate	Post-HIV vs Pre-HIV
PSMD1	0.000518262183141727	-0.337224288969512	0.253	0.339	1	B_intermediate	B intermediate	Post-HIV vs Pre-HIV
CCDC146	0.000520554653284307	0.246365811053856	0.29	0.221	1	B_intermediate	B intermediate	Post-HIV vs Pre-HIV
METTL24	0.000521143399111061	0.138741367971855	0.043	0.02	1	B_intermediate	B intermediate	Post-HIV vs Pre-HIV
MTRNR2L12	0.000521830158342518	-0.095366424359411	0.989	0.983	1	B_intermediate	B intermediate	Post-HIV vs Pre-HIV
AQR	0.000521895663236114	-0.287302149015221	0.36	0.436	1	B_intermediate	B intermediate	Post-HIV vs Pre-HIV
IER3	0.000524845556224537	0.0858955376351016	0.028	0.012	1	B_intermediate	B intermediate	Post-HIV vs Pre-HIV
TLR10	0.000526090206160112	0.201614227274042	0.107	0.052	1	B_intermediate	B intermediate	Post-HIV vs Pre-HIV
ZMYM4	0.000527212477410857	0.292633218586303	0.276	0.207	1	B_intermediate	B intermediate	Post-HIV vs Pre-HIV
ANKRD26	0.00053130754105685	0.253590316080491	0.102	0.058	1	B_intermediate	B intermediate	Post-HIV vs Pre-HIV
FNTA	0.000531519420966166	-0.203998842306707	0.177	0.235	1	B_intermediate	B intermediate	Post-HIV vs Pre-HIV
CYBA	0.00053295621479538	0.580965256078593	0.488	0.319	1	B_intermediate	B intermediate	Post-HIV vs Pre-HIV
ROMO1	0.000533103986097141	-0.052211675234762	0.011	0.031	1	B_intermediate	B intermediate	Post-HIV vs Pre-HIV
PCMTD1	0.000533292685551114	-0.267771747605663	0.339	0.42	1	B_intermediate	B intermediate	Post-HIV vs Pre-HIV
NFKB2	0.000533628351433374	-0.267402904410069	0.217	0.307	1	B_intermediate	B intermediate	Post-HIV vs Pre-HIV
GAPDH	0.000536110112004975	-0.00164523158893815	0.231	0.309	1	B_intermediate	B intermediate	Post-HIV vs Pre-HIV
AC005670.3	0.000537760971526026	0.355866110342525	0.256	0.177	1	B_intermediate	B intermediate	Post-HIV vs Pre-HIV
OAF	0.0005392709636718	0.0485675755780677	0.016	0.005	1	B_intermediate	B intermediate	Post-HIV vs Pre-HIV
MIR181A1HG	0.000540494066276871	0.289304523058386	0.087	0.054	1	B_intermediate	B intermediate	Post-HIV vs Pre-HIV
CCNY	0.000542074747210578	-0.288528153704309	0.525	0.608	1	B_intermediate	B intermediate	Post-HIV vs Pre-HIV
UXT	0.000545353517058839	-0.176215335549533	0.109	0.145	1	B_intermediate	B intermediate	Post-HIV vs Pre-HIV
SEMA4D	0.000549475521001395	0.2020199717385	0.264	0.187	1	B_intermediate	B intermediate	Post-HIV vs Pre-HIV
TNIK	0.000549544558806939	0.236151843648866	0.163	0.107	1	B_intermediate	B intermediate	Post-HIV vs Pre-HIV
TBX19	0.000550557219360378	0.151876282598851	0.048	0.02	1	B_intermediate	B intermediate	Post-HIV vs Pre-HIV
ARF4-AS1	0.000554984519397043	0.106852448148853	0.034	0.015	1	B_intermediate	B intermediate	Post-HIV vs Pre-HIV
NFKB1	0.000555184869327116	-0.39797598596192	0.778	0.852	1	B_intermediate	B intermediate	Post-HIV vs Pre-HIV
TIPARP	0.000555186102015804	0.274635085238524	0.272	0.189	1	B_intermediate	B intermediate	Post-HIV vs Pre-HIV
LARP4	0.000557496019139544	-0.208072062244923	0.141	0.203	1	B_intermediate	B intermediate	Post-HIV vs Pre-HIV
CEP120	0.000561867360936417	-0.225231636206918	0.222	0.286	1	B_intermediate	B intermediate	Post-HIV vs Pre-HIV
EEF2K	0.000569483655970601	-0.377042774287161	0.12	0.184	1	B_intermediate	B intermediate	Post-HIV vs Pre-HIV
ARID5B	0.0005719367925827	-0.189120100997287	0.581	0.621	1	B_intermediate	B intermediate	Post-HIV vs Pre-HIV
CASC19	0.000574481261656888	0.137369801081908	0.036	0.016	1	B_intermediate	B intermediate	Post-HIV vs Pre-HIV
ARMCX4	0.000579937776991365	0.158839212163944	0.053	0.025	1	B_intermediate	B intermediate	Post-HIV vs Pre-HIV
FAM184B	0.000583196042085062	-0.137477915847841	0.028	0.063	1	B_intermediate	B intermediate	Post-HIV vs Pre-HIV
DNAJA1	0.000586138346373566	0.309058173122966	0.469	0.411	1	B_intermediate	B intermediate	Post-HIV vs Pre-HIV
RPS6KB1	0.000587213800481169	-0.222228894388644	0.315	0.416	1	B_intermediate	B intermediate	Post-HIV vs Pre-HIV
UBE2J1	0.000590078117395383	0.249546639748817	0.228	0.16	1	B_intermediate	B intermediate	Post-HIV vs Pre-HIV
BCL7B	0.000591519730234834	0.189349504076694	0.144	0.091	1	B_intermediate	B intermediate	Post-HIV vs Pre-HIV
ANXA5	0.000595522732623326	0.202373827227209	0.141	0.091	1	B_intermediate	B intermediate	Post-HIV vs Pre-HIV
DECR1	0.000597489077035206	0.314407023374901	0.231	0.155	1	B_intermediate	B intermediate	Post-HIV vs Pre-HIV
SNHG32	0.000597602346357032	-0.112718870572187	0.132	0.174	1	B_intermediate	B intermediate	Post-HIV vs Pre-HIV
NIPSNAP3B	0.000598338053945192	0.148604873910686	0.085	0.045	1	B_intermediate	B intermediate	Post-HIV vs Pre-HIV
PPP3CC	0.000598595654981109	0.203841554520788	0.553	0.501	1	B_intermediate	B intermediate	Post-HIV vs Pre-HIV
AC095050.1	0.000603850004105996	0.0479710890317558	0.008	0	1	B_intermediate	B intermediate	Post-HIV vs Pre-HIV
WARS2	0.000608894942575912	-0.287241270064897	0.25	0.323	1	B_intermediate	B intermediate	Post-HIV vs Pre-HIV
AL353152.2	0.000609499035414344	-0.0603069400873976	0	0.014	1	B_intermediate	B intermediate	Post-HIV vs Pre-HIV
EPB41L4A-AS1	0.000610677613033418	-0.123470280028418	0.059	0.096	1	B_intermediate	B intermediate	Post-HIV vs Pre-HIV
PSPC1	0.000614330943160125	-0.290204269741784	0.559	0.64	1	B_intermediate	B intermediate	Post-HIV vs Pre-HIV
PKN2	0.000615250415392085	-0.16594517208793	0.514	0.596	1	B_intermediate	B intermediate	Post-HIV vs Pre-HIV
CDC37L1	0.00061607766941677	-0.190477638676011	0.076	0.124	1	B_intermediate	B intermediate	Post-HIV vs Pre-HIV
TBL1X	0.000616552531613382	-0.310529199880422	0.416	0.487	1	B_intermediate	B intermediate	Post-HIV vs Pre-HIV
PPP1R10	0.00061898603462205	0.204979168608096	0.25	0.201	1	B_intermediate	B intermediate	Post-HIV vs Pre-HIV
PEX14	0.000619280032712564	-0.290318326419851	0.278	0.344	1	B_intermediate	B intermediate	Post-HIV vs Pre-HIV
ZNF350	0.000626161689097623	-0.127611449008637	0.073	0.121	1	B_intermediate	B intermediate	Post-HIV vs Pre-HIV
RNF168	0.000628009286750811	-0.253321097732226	0.188	0.258	1	B_intermediate	B intermediate	Post-HIV vs Pre-HIV
RC3H1	0.000632449048484744	-0.272636898822414	0.453	0.547	1	B_intermediate	B intermediate	Post-HIV vs Pre-HIV
PSAP	0.000634443029703088	0.373653392513956	0.45	0.42	1	B_intermediate	B intermediate	Post-HIV vs Pre-HIV
GABPA	0.00063567887078782	-0.242779855750667	0.149	0.226	1	B_intermediate	B intermediate	Post-HIV vs Pre-HIV
AC009505.1	0.000636102275856911	-0.162922772703064	0.065	0.098	1	B_intermediate	B intermediate	Post-HIV vs Pre-HIV
AC010976.1	0.000641855585868563	-0.151937786927209	0.033	0.064	1	B_intermediate	B intermediate	Post-HIV vs Pre-HIV
SPIDR	0.000641972628752342	0.22057441129258	0.623	0.547	1	B_intermediate	B intermediate	Post-HIV vs Pre-HIV
USP9Y	0.000643477936432936	-0.200272957557568	0.533	0.584	1	B_intermediate	B intermediate	Post-HIV vs Pre-HIV
IFITM3	0.000645924073433534	0.0650552764401657	0.012	0.005	1	B_intermediate	B intermediate	Post-HIV vs Pre-HIV
YWHAQ	0.000648942522237526	0.335524161486064	0.413	0.321	1	B_intermediate	B intermediate	Post-HIV vs Pre-HIV
MBOAT7	0.000649354690034375	0.0995604351355491	0.045	0.02	1	B_intermediate	B intermediate	Post-HIV vs Pre-HIV
RALGAPB	0.000654284412601505	-0.237576226825867	0.281	0.357	1	B_intermediate	B intermediate	Post-HIV vs Pre-HIV
EPB41L4A	0.000655215277267692	0.281152502111142	0.171	0.111	1	B_intermediate	B intermediate	Post-HIV vs Pre-HIV
SLK	0.000658348127877962	-0.222244587447999	0.161	0.224	1	B_intermediate	B intermediate	Post-HIV vs Pre-HIV
AC007569.1	0.000661924049441936	0.206403625659556	0.107	0.066	1	B_intermediate	B intermediate	Post-HIV vs Pre-HIV
NDUFB9	0.000669459055337768	0.222954039728261	0.368	0.283	1	B_intermediate	B intermediate	Post-HIV vs Pre-HIV
AC007376.2	0.000671014208097408	0.0506851709547917	0.008	0.001	1	B_intermediate	B intermediate	Post-HIV vs Pre-HIV
AC083798.2	0.000679764656217265	-0.189518429495993	0.067	0.117	1	B_intermediate	B intermediate	Post-HIV vs Pre-HIV
SS18L1	0.000682770605425158	0.148892391492008	0.061	0.027	1	B_intermediate	B intermediate	Post-HIV vs Pre-HIV
BAIAP3	0.000684959719430526	-0.0940006692721572	0.009	0.033	1	B_intermediate	B intermediate	Post-HIV vs Pre-HIV
GRAP	0.000688156231351805	0.192529227666552	0.084	0.04	1	B_intermediate	B intermediate	Post-HIV vs Pre-HIV
MCCC2	0.000690872465888365	-0.269775802818723	0.123	0.183	1	B_intermediate	B intermediate	Post-HIV vs Pre-HIV
PSENEN	0.000694512844345888	-0.052266426501706	0.008	0.024	1	B_intermediate	B intermediate	Post-HIV vs Pre-HIV
LINC02133	0.000695705085924491	0.150801093813375	0.054	0.028	1	B_intermediate	B intermediate	Post-HIV vs Pre-HIV
AL117336.1	0.0006980073994086	0.0393708810888564	0.008	0.001	1	B_intermediate	B intermediate	Post-HIV vs Pre-HIV
PIGB	0.000703854663440173	-0.219098390362303	0.27	0.35	1	B_intermediate	B intermediate	Post-HIV vs Pre-HIV
UBAC2	0.000706513746511981	0.234078477742418	0.635	0.567	1	B_intermediate	B intermediate	Post-HIV vs Pre-HIV
GPR18	0.000709016700620887	0.245093902888207	0.158	0.107	1	B_intermediate	B intermediate	Post-HIV vs Pre-HIV
AP000820.2	0.000710768328145143	0.0744663207163963	0.025	0.008	1	B_intermediate	B intermediate	Post-HIV vs Pre-HIV
MTMR9	0.000711595390604735	-0.269720087115126	0.197	0.281	1	B_intermediate	B intermediate	Post-HIV vs Pre-HIV
YY1AP1	0.000714805549166697	-0.222451375496993	0.203	0.281	1	B_intermediate	B intermediate	Post-HIV vs Pre-HIV
ARHGAP5	0.000717006117930235	-0.226655551771138	0.351	0.422	1	B_intermediate	B intermediate	Post-HIV vs Pre-HIV
PBX3	0.000719000262154355	0.221714633992567	0.404	0.34	1	B_intermediate	B intermediate	Post-HIV vs Pre-HIV
TRIP12	0.000720322927370948	-0.25989633709612	0.59	0.667	1	B_intermediate	B intermediate	Post-HIV vs Pre-HIV
CLEC7A	0.00072698801719197	0.188163827889591	0.04	0.02	1	B_intermediate	B intermediate	Post-HIV vs Pre-HIV
CBLB	0.000727681097503644	-0.479471035966365	0.797	0.843	1	B_intermediate	B intermediate	Post-HIV vs Pre-HIV
SLC10A7	0.000736015502189574	0.274654014799763	0.207	0.161	1	B_intermediate	B intermediate	Post-HIV vs Pre-HIV
INPP5F	0.000744602325282155	0.327082036271873	0.191	0.122	1	B_intermediate	B intermediate	Post-HIV vs Pre-HIV
ARID1B	0.000745824531764699	0.167246835937184	0.93	0.893	1	B_intermediate	B intermediate	Post-HIV vs Pre-HIV
PDE7B	0.000750446791465067	0.423311706364036	0.14	0.086	1	B_intermediate	B intermediate	Post-HIV vs Pre-HIV
SCIN	0.000751113104160454	0.0386401789188928	0.008	0.001	1	B_intermediate	B intermediate	Post-HIV vs Pre-HIV
PAXIP1-AS1	0.000753158541794069	0.112388754951671	0.037	0.014	1	B_intermediate	B intermediate	Post-HIV vs Pre-HIV
TRIM56	0.000756378230487034	0.241294882210839	0.248	0.176	1	B_intermediate	B intermediate	Post-HIV vs Pre-HIV
AP002336.2	0.000762462537101212	-0.204139399521491	0.092	0.133	1	B_intermediate	B intermediate	Post-HIV vs Pre-HIV
VPS54	0.000762767113399324	-0.169122661316181	0.197	0.256	1	B_intermediate	B intermediate	Post-HIV vs Pre-HIV
CD180	0.000767571675608986	0.150078610816842	0.07	0.038	1	B_intermediate	B intermediate	Post-HIV vs Pre-HIV
CWF19L2	0.000768747203992911	-0.268898021730527	0.433	0.522	1	B_intermediate	B intermediate	Post-HIV vs Pre-HIV
AL445490.1	0.000769589652019022	0.0222947637339046	0.006	0	1	B_intermediate	B intermediate	Post-HIV vs Pre-HIV
SINHCAF	0.000770108083718278	-0.143437426589856	0.317	0.355	1	B_intermediate	B intermediate	Post-HIV vs Pre-HIV
DPYSL2	0.000771216508513938	0.146548288671136	0.078	0.045	1	B_intermediate	B intermediate	Post-HIV vs Pre-HIV
FAM43A	0.000772901714169438	0.0924514156439537	0.037	0.013	1	B_intermediate	B intermediate	Post-HIV vs Pre-HIV
AC132192.1	0.000775320783548758	-0.0759505405136746	0.002	0.019	1	B_intermediate	B intermediate	Post-HIV vs Pre-HIV
THADA	0.000778418574042421	0.362759223508487	0.495	0.398	1	B_intermediate	B intermediate	Post-HIV vs Pre-HIV
AC008569.1	0.000779215740957698	0.195708259115585	0.189	0.126	1	B_intermediate	B intermediate	Post-HIV vs Pre-HIV
RASSF3	0.000781988897250225	-0.266870331738006	0.306	0.379	1	B_intermediate	B intermediate	Post-HIV vs Pre-HIV
LY6E-DT	0.000782795861260928	0.0622643962214109	0.022	0.005	1	B_intermediate	B intermediate	Post-HIV vs Pre-HIV
DDX31	0.000783475967912768	-0.20099742765549	0.109	0.16	1	B_intermediate	B intermediate	Post-HIV vs Pre-HIV
METTL16	0.00078613697078051	-0.19191724070653	0.292	0.366	1	B_intermediate	B intermediate	Post-HIV vs Pre-HIV
CDC40	0.000800358998059198	-0.256141723119036	0.362	0.461	1	B_intermediate	B intermediate	Post-HIV vs Pre-HIV
PPP1R8	0.000801623254212481	-0.138041027298226	0.05	0.077	1	B_intermediate	B intermediate	Post-HIV vs Pre-HIV
UNC93B1	0.000802497578978964	0.235804487257152	0.149	0.085	1	B_intermediate	B intermediate	Post-HIV vs Pre-HIV
ATP2A1	0.00080594571936318	0.14264698386667	0.036	0.015	1	B_intermediate	B intermediate	Post-HIV vs Pre-HIV
AC135050.5	0.00080600500849418	0.033828124487	0.009	0.001	1	B_intermediate	B intermediate	Post-HIV vs Pre-HIV
ACBD6	0.000809976699167598	-0.257529547966386	0.351	0.412	1	B_intermediate	B intermediate	Post-HIV vs Pre-HIV
KDM2B	0.000810019727023274	-0.280457449316105	0.273	0.328	1	B_intermediate	B intermediate	Post-HIV vs Pre-HIV
UBL7-AS1	0.000814127102836999	0.111738195337288	0.045	0.022	1	B_intermediate	B intermediate	Post-HIV vs Pre-HIV
KTN1	0.000814514524360068	-0.230090467164056	0.447	0.516	1	B_intermediate	B intermediate	Post-HIV vs Pre-HIV
ATP9B	0.000815153899397375	-0.244424221154954	0.689	0.737	1	B_intermediate	B intermediate	Post-HIV vs Pre-HIV
RAD54L2	0.000815417616166842	-0.209671853390762	0.138	0.198	1	B_intermediate	B intermediate	Post-HIV vs Pre-HIV
CLTC	0.000816331945604017	-0.253469195355446	0.275	0.345	1	B_intermediate	B intermediate	Post-HIV vs Pre-HIV
PCDH9	0.000816540898681566	0.108391735622235	0.155	0.124	1	B_intermediate	B intermediate	Post-HIV vs Pre-HIV
FAM204A	0.00081918205426441	-0.208760010447178	0.191	0.247	1	B_intermediate	B intermediate	Post-HIV vs Pre-HIV
CBFB	0.000819512740260591	-0.263302581033292	0.203	0.277	1	B_intermediate	B intermediate	Post-HIV vs Pre-HIV
SEPTIN11	0.000823041375460541	0.184517123337949	0.127	0.08	1	B_intermediate	B intermediate	Post-HIV vs Pre-HIV
HMGN3	0.000825042798799897	0.219147932928991	0.18	0.127	1	B_intermediate	B intermediate	Post-HIV vs Pre-HIV
GSG1	0.0008278156014828	0.0577866453831282	0.02	0.007	1	B_intermediate	B intermediate	Post-HIV vs Pre-HIV
AP000282.1	0.000829701990571443	0.0613155480346868	0.011	0.003	1	B_intermediate	B intermediate	Post-HIV vs Pre-HIV
ATP5MPL	0.000830446246652052	-0.128487771136245	0.067	0.116	1	B_intermediate	B intermediate	Post-HIV vs Pre-HIV
GUK1	0.000833254969479958	-0.133032335009352	0.098	0.127	1	B_intermediate	B intermediate	Post-HIV vs Pre-HIV
RNF2	0.000833486963308165	-0.180248244947872	0.106	0.162	1	B_intermediate	B intermediate	Post-HIV vs Pre-HIV
CMC1	0.00083666759636689	0.281996727410486	0.148	0.081	1	B_intermediate	B intermediate	Post-HIV vs Pre-HIV
TTC39C	0.00083916411231537	0.191550746283121	0.23	0.169	1	B_intermediate	B intermediate	Post-HIV vs Pre-HIV
GCH1	0.000840480314441827	0.240502153490735	0.196	0.131	1	B_intermediate	B intermediate	Post-HIV vs Pre-HIV
SLC11A1	0.000843233942230838	0.211849120888067	0.061	0.034	1	B_intermediate	B intermediate	Post-HIV vs Pre-HIV
CCDC73	0.000845515420849458	-0.048715473065149	0.002	0.013	1	B_intermediate	B intermediate	Post-HIV vs Pre-HIV
AIFM2	0.000847136153704053	0.0807314858019906	0.033	0.011	1	B_intermediate	B intermediate	Post-HIV vs Pre-HIV
NTNG1	0.000858349861719143	-0.299630840974246	0.03	0.056	1	B_intermediate	B intermediate	Post-HIV vs Pre-HIV
BOD1L1	0.000858977657044374	-0.236587456244174	0.579	0.654	1	B_intermediate	B intermediate	Post-HIV vs Pre-HIV
MICAL3	0.000860671808462775	-0.239042901306585	0.43	0.482	1	B_intermediate	B intermediate	Post-HIV vs Pre-HIV
ZNF586	0.00086117313350584	-0.173401159631679	0.189	0.25	1	B_intermediate	B intermediate	Post-HIV vs Pre-HIV
NCALD	0.000866313539755383	0.280664142331209	0.107	0.072	1	B_intermediate	B intermediate	Post-HIV vs Pre-HIV
SLC4A5	0.000866658722206046	0.220289965179187	0.085	0.05	1	B_intermediate	B intermediate	Post-HIV vs Pre-HIV
AC012236.1	0.000871794663654663	0.0588423951633905	0.019	0.004	1	B_intermediate	B intermediate	Post-HIV vs Pre-HIV
MDM4	0.00087193748444142	-0.259544359981357	0.562	0.656	1	B_intermediate	B intermediate	Post-HIV vs Pre-HIV
PLEKHA1	0.00087709846722644	-0.17474764692693	0.098	0.152	1	B_intermediate	B intermediate	Post-HIV vs Pre-HIV
IMMT	0.000877679731258576	-0.246308041923806	0.144	0.209	1	B_intermediate	B intermediate	Post-HIV vs Pre-HIV
AP002748.6	0.000883401425767592	-0.0503450676836256	0	0.011	1	B_intermediate	B intermediate	Post-HIV vs Pre-HIV
EPS15	0.000891932990705839	-0.224887267152027	0.711	0.768	1	B_intermediate	B intermediate	Post-HIV vs Pre-HIV
TUBGCP5	0.000892614284280563	-0.230539564744174	0.121	0.177	1	B_intermediate	B intermediate	Post-HIV vs Pre-HIV
IGLV3-19	0.000893324297502908	0.023124568513514	0.005	0	1	B_intermediate	B intermediate	Post-HIV vs Pre-HIV
ZNF277	0.000893598403778002	-0.260311710612101	0.148	0.214	1	B_intermediate	B intermediate	Post-HIV vs Pre-HIV
ZNF81	0.0008944057928157	0.212678673338382	0.134	0.08	1	B_intermediate	B intermediate	Post-HIV vs Pre-HIV
ZNF736	0.000899727166775632	-0.192775924594591	0.348	0.413	1	B_intermediate	B intermediate	Post-HIV vs Pre-HIV
JAZF1	0.000902904073672019	0.238140727832855	0.671	0.61	1	B_intermediate	B intermediate	Post-HIV vs Pre-HIV
THOP1	0.000911415295317733	0.115072405333131	0.045	0.017	1	B_intermediate	B intermediate	Post-HIV vs Pre-HIV
KIAA2026	0.00091347870097416	0.269281280574501	0.41	0.334	1	B_intermediate	B intermediate	Post-HIV vs Pre-HIV
SYT1	0.000914824106427873	0.163519033656781	0.093	0.059	1	B_intermediate	B intermediate	Post-HIV vs Pre-HIV
NBDY	0.000917720831294182	-0.272152729228281	0.213	0.283	1	B_intermediate	B intermediate	Post-HIV vs Pre-HIV
SGPP1	0.000927862767575261	0.353032631293515	0.379	0.307	1	B_intermediate	B intermediate	Post-HIV vs Pre-HIV
ZFR	0.000930054822319358	-0.217974385039654	0.525	0.592	1	B_intermediate	B intermediate	Post-HIV vs Pre-HIV
PRPF3	0.000941221776197145	-0.197854749283783	0.175	0.231	1	B_intermediate	B intermediate	Post-HIV vs Pre-HIV
FCGR2A	0.000941696096810141	0.12914059959443	0.098	0.065	1	B_intermediate	B intermediate	Post-HIV vs Pre-HIV
PSMB7	0.000943242589964884	-0.281617692116773	0.37	0.433	1	B_intermediate	B intermediate	Post-HIV vs Pre-HIV
SIK2	0.000948338140307676	-0.377634356301534	0.28	0.33	1	B_intermediate	B intermediate	Post-HIV vs Pre-HIV
ZNF549	0.000952438194229672	-0.119441974650558	0.034	0.065	1	B_intermediate	B intermediate	Post-HIV vs Pre-HIV
ANKRD50	0.000952896168090996	-0.0214738994419877	0	0.008	1	B_intermediate	B intermediate	Post-HIV vs Pre-HIV
PNPLA3	0.00095417252597852	0.0177941417207532	0.005	0	1	B_intermediate	B intermediate	Post-HIV vs Pre-HIV
XYLT1	0.000957035877892726	0.476415748328101	0.411	0.311	1	B_intermediate	B intermediate	Post-HIV vs Pre-HIV
APPL2	0.000959558098028514	-0.234970747073108	0.231	0.303	1	B_intermediate	B intermediate	Post-HIV vs Pre-HIV
AGFG1	0.000976134728378502	-0.272109681740917	0.429	0.51	1	B_intermediate	B intermediate	Post-HIV vs Pre-HIV
NUTM2B-AS1	0.000978190180485055	-0.212469869022935	0.373	0.433	1	B_intermediate	B intermediate	Post-HIV vs Pre-HIV
CSRNP1	0.000979422695219202	0.202345379827428	0.171	0.119	1	B_intermediate	B intermediate	Post-HIV vs Pre-HIV
UCK2	0.000982666806001575	-0.181355526097015	0.034	0.083	1	B_intermediate	B intermediate	Post-HIV vs Pre-HIV
ARFGEF1	0.00098366829208768	-0.233172351916243	0.553	0.641	1	B_intermediate	B intermediate	Post-HIV vs Pre-HIV
SND1	0.000983849275763129	0.173386196911136	0.53	0.467	1	B_intermediate	B intermediate	Post-HIV vs Pre-HIV
IQGAP2	0.000985340376817345	0.244363103131995	0.421	0.343	1	B_intermediate	B intermediate	Post-HIV vs Pre-HIV
FAM207A	0.000986163165579374	0.0846864003803532	0.043	0.016	1	B_intermediate	B intermediate	Post-HIV vs Pre-HIV
C22orf34	0.000989988674866278	0.432692880923975	0.331	0.224	1	B_intermediate	B intermediate	Post-HIV vs Pre-HIV
AC009779.2	0.000990201092902532	0.0323234924146194	0.006	0.001	1	B_intermediate	B intermediate	Post-HIV vs Pre-HIV
RAB21	0.000991509689669466	-0.245976721811539	0.309	0.387	1	B_intermediate	B intermediate	Post-HIV vs Pre-HIV
CCDC144A	0.000992649733526267	0.184276916673115	0.081	0.049	1	B_intermediate	B intermediate	Post-HIV vs Pre-HIV
NUB1	0.000994459057239295	0.242257808456366	0.259	0.218	1	B_intermediate	B intermediate	Post-HIV vs Pre-HIV
NAAA	0.000996020955736255	0.202911382799221	0.13	0.086	1	B_intermediate	B intermediate	Post-HIV vs Pre-HIV
PECAM1	0.000997323811122532	0.246573203071381	0.185	0.119	1	B_intermediate	B intermediate	Post-HIV vs Pre-HIV
CASC8	0.000998116485693686	0.0653954075606981	0.025	0.012	1	B_intermediate	B intermediate	Post-HIV vs Pre-HIV
MACO1	0.00100210061258721	-0.231847526126385	0.335	0.419	1	B_intermediate	B intermediate	Post-HIV vs Pre-HIV
QTRT2	0.0010048886161728	-0.169347989131047	0.132	0.177	1	B_intermediate	B intermediate	Post-HIV vs Pre-HIV
DTX4	0.00100593320333473	-0.182224007348625	0.081	0.129	1	B_intermediate	B intermediate	Post-HIV vs Pre-HIV
AC016831.5	0.00101505948107365	-0.241559230283723	0.148	0.21	1	B_intermediate	B intermediate	Post-HIV vs Pre-HIV
COPS9	0.0010171592793466	-0.0782967346608587	0.022	0.043	1	B_intermediate	B intermediate	Post-HIV vs Pre-HIV
LSS	0.0010174272310908	0.123574795526115	0.099	0.062	1	B_intermediate	B intermediate	Post-HIV vs Pre-HIV
LINC01762	0.00102476886098267	0.110663851509623	0.022	0.005	1	B_intermediate	B intermediate	Post-HIV vs Pre-HIV
IKZF1	0.00103066372068295	0.199753764507381	0.553	0.478	1	B_intermediate	B intermediate	Post-HIV vs Pre-HIV
MAPKAPK3	0.00103075042694144	0.0807371909127624	0.045	0.022	1	B_intermediate	B intermediate	Post-HIV vs Pre-HIV
MAP2K1	0.00103447399954757	-0.069778091781611	0.23	0.254	1	B_intermediate	B intermediate	Post-HIV vs Pre-HIV
CRY2	0.00103589292872953	0.230923099148587	0.276	0.219	1	B_intermediate	B intermediate	Post-HIV vs Pre-HIV
CCDC102B	0.0010374803349323	0.110709453164455	0.043	0.014	1	B_intermediate	B intermediate	Post-HIV vs Pre-HIV
WDR70	0.00103893103639894	0.271487603605829	0.494	0.428	1	B_intermediate	B intermediate	Post-HIV vs Pre-HIV
ILDR1	0.00105114587211551	0.061018243479467	0.019	0.003	1	B_intermediate	B intermediate	Post-HIV vs Pre-HIV
CDK19	0.00105158449603707	0.336365399033751	0.365	0.26	1	B_intermediate	B intermediate	Post-HIV vs Pre-HIV
NCR3LG1	0.00106750282120315	0.0550299079270809	0.022	0.006	1	B_intermediate	B intermediate	Post-HIV vs Pre-HIV
AL049597.2	0.00107389928580803	0.0402618887222039	0.009	0.001	1	B_intermediate	B intermediate	Post-HIV vs Pre-HIV
NIPA1	0.00107416821360344	-0.150632340686413	0.056	0.09	1	B_intermediate	B intermediate	Post-HIV vs Pre-HIV
DENND4B	0.00107983100127471	0.171975229271633	0.151	0.104	1	B_intermediate	B intermediate	Post-HIV vs Pre-HIV
DDX3Y	0.00108531581774112	0.239311110061905	0.68	0.621	1	B_intermediate	B intermediate	Post-HIV vs Pre-HIV
TOGARAM1	0.00108590532654738	-0.211413544765472	0.203	0.262	1	B_intermediate	B intermediate	Post-HIV vs Pre-HIV
WAS	0.00108617345612607	0.191213548858156	0.121	0.071	1	B_intermediate	B intermediate	Post-HIV vs Pre-HIV
SLC9A8	0.00109430262334207	-0.343173315752292	0.329	0.409	1	B_intermediate	B intermediate	Post-HIV vs Pre-HIV
DHCR24	0.00109675007246502	0.0623105590070404	0.016	0.003	1	B_intermediate	B intermediate	Post-HIV vs Pre-HIV
PNKP	0.00109734944420367	0.221292724138469	0.137	0.091	1	B_intermediate	B intermediate	Post-HIV vs Pre-HIV
SCYL2	0.00109814772423652	-0.210272885442445	0.18	0.223	1	B_intermediate	B intermediate	Post-HIV vs Pre-HIV
TCF20	0.00111288374194464	-0.25429130042285	0.214	0.284	1	B_intermediate	B intermediate	Post-HIV vs Pre-HIV
NOCT	0.00111692234276887	0.245890632483127	0.146	0.101	1	B_intermediate	B intermediate	Post-HIV vs Pre-HIV
ELMO1	0.00111793979231059	0.189437663346521	0.874	0.822	1	B_intermediate	B intermediate	Post-HIV vs Pre-HIV
POLK	0.00112538499415152	-0.271629744843787	0.202	0.256	1	B_intermediate	B intermediate	Post-HIV vs Pre-HIV
RAB11FIP3	0.00112593838647846	0.152103468837704	0.106	0.065	1	B_intermediate	B intermediate	Post-HIV vs Pre-HIV
GASAL1	0.00113124803314333	0.041320196318519	0.011	0.002	1	B_intermediate	B intermediate	Post-HIV vs Pre-HIV
TAF3	0.00114284761426403	-0.249993806071698	0.283	0.334	1	B_intermediate	B intermediate	Post-HIV vs Pre-HIV
CSNK1D	0.00115329982226909	-0.21103935100814	0.365	0.432	1	B_intermediate	B intermediate	Post-HIV vs Pre-HIV
NCOA3	0.00116327027683706	-0.17769157834844	0.862	0.906	1	B_intermediate	B intermediate	Post-HIV vs Pre-HIV
FAM78B	0.00117144225071403	0.0621593935215643	0.016	0.004	1	B_intermediate	B intermediate	Post-HIV vs Pre-HIV
SLC45A4	0.00117272260532633	0.157167342241385	0.112	0.073	1	B_intermediate	B intermediate	Post-HIV vs Pre-HIV
THOC2	0.00117274650302843	-0.267373525373246	0.453	0.548	1	B_intermediate	B intermediate	Post-HIV vs Pre-HIV
PIM3	0.00117585500624683	-0.226795573011487	0.09	0.136	1	B_intermediate	B intermediate	Post-HIV vs Pre-HIV
TNPO3	0.0011769667547366	-0.29274921721768	0.331	0.402	1	B_intermediate	B intermediate	Post-HIV vs Pre-HIV
NF2	0.00117965518723742	-0.167267494470585	0.071	0.126	1	B_intermediate	B intermediate	Post-HIV vs Pre-HIV
B3GAT1	0.00117994684366616	-0.0274668497209852	0.002	0.01	1	B_intermediate	B intermediate	Post-HIV vs Pre-HIV
LSM14A	0.00118267386099976	-0.199567055327933	0.505	0.605	1	B_intermediate	B intermediate	Post-HIV vs Pre-HIV
NAA38	0.00118572661495122	-0.167288335240445	0.068	0.114	1	B_intermediate	B intermediate	Post-HIV vs Pre-HIV
ITGAL	0.0011908550740878	0.195897422097475	0.231	0.153	1	B_intermediate	B intermediate	Post-HIV vs Pre-HIV
PLAGL2	0.00119571004456839	-0.127944250778681	0.025	0.049	1	B_intermediate	B intermediate	Post-HIV vs Pre-HIV
PTS	0.00119799341507188	0.2108459235974	0.247	0.192	1	B_intermediate	B intermediate	Post-HIV vs Pre-HIV
EIF3L	0.00120067455550729	-0.17121508771501	0.239	0.293	1	B_intermediate	B intermediate	Post-HIV vs Pre-HIV
MARCKS	0.00120289538185152	-0.22495610152937	0.211	0.264	1	B_intermediate	B intermediate	Post-HIV vs Pre-HIV
SMIM12	0.00120688596382009	-0.0999168635668375	0.022	0.044	1	B_intermediate	B intermediate	Post-HIV vs Pre-HIV
CRTC2	0.00120908398082172	-0.164302894964789	0.054	0.091	1	B_intermediate	B intermediate	Post-HIV vs Pre-HIV
MRVI1	0.00121046146199029	0.0705445298982214	0.019	0.006	1	B_intermediate	B intermediate	Post-HIV vs Pre-HIV
PCAT1	0.0012120346332308	0.346866657486676	0.134	0.076	1	B_intermediate	B intermediate	Post-HIV vs Pre-HIV
ALG10B	0.00122076964302977	-0.0794604502840194	0.002	0.021	1	B_intermediate	B intermediate	Post-HIV vs Pre-HIV
GM2A	0.00122455240423966	0.162731799030201	0.082	0.045	1	B_intermediate	B intermediate	Post-HIV vs Pre-HIV
ATP11B	0.00122481872761267	-0.250518041845408	0.663	0.736	1	B_intermediate	B intermediate	Post-HIV vs Pre-HIV
SMARCA4	0.00122789541584991	0.220405887392984	0.168	0.102	1	B_intermediate	B intermediate	Post-HIV vs Pre-HIV
SIGLEC1	0.00123036688556397	0.0367594739644757	0.008	0.001	1	B_intermediate	B intermediate	Post-HIV vs Pre-HIV
RGS18	0.00123138531364848	0.0944873044305416	0.033	0.018	1	B_intermediate	B intermediate	Post-HIV vs Pre-HIV
LINC00342	0.00123310379193082	0.305110928987773	0.314	0.232	1	B_intermediate	B intermediate	Post-HIV vs Pre-HIV
VCL	0.00123645079513354	0.26970494031687	0.193	0.13	1	B_intermediate	B intermediate	Post-HIV vs Pre-HIV
AL691403.1	0.00123987643205285	0.319254632608196	0.175	0.133	1	B_intermediate	B intermediate	Post-HIV vs Pre-HIV
THOC1	0.00124387465961741	-0.227587528013201	0.39	0.458	1	B_intermediate	B intermediate	Post-HIV vs Pre-HIV
UBQLN2	0.0012557376025074	0.135441376125676	0.107	0.068	1	B_intermediate	B intermediate	Post-HIV vs Pre-HIV
PIF1	0.00125741362087805	0.0478226210900067	0.014	0.002	1	B_intermediate	B intermediate	Post-HIV vs Pre-HIV
PDE8A	0.00126901056784677	-0.237194149322142	0.373	0.462	1	B_intermediate	B intermediate	Post-HIV vs Pre-HIV
HELZ2	0.00127014347791588	0.104162323955082	0.084	0.043	1	B_intermediate	B intermediate	Post-HIV vs Pre-HIV
AC073263.1	0.00127315009137603	-0.0716535830884198	0.003	0.019	1	B_intermediate	B intermediate	Post-HIV vs Pre-HIV
MAPK1	0.00127413426457102	-0.162043076930763	0.467	0.533	1	B_intermediate	B intermediate	Post-HIV vs Pre-HIV
DUSP5	0.00127996883696142	0.174440066238334	0.118	0.073	1	B_intermediate	B intermediate	Post-HIV vs Pre-HIV
PLD1	0.0012859828661669	0.0633905985135141	0.016	0.006	1	B_intermediate	B intermediate	Post-HIV vs Pre-HIV
ISCA1	0.00128654444903723	0.20733768604516	0.3	0.236	1	B_intermediate	B intermediate	Post-HIV vs Pre-HIV
LINC02798	0.00129341663919546	0.132883053609004	0.04	0.018	1	B_intermediate	B intermediate	Post-HIV vs Pre-HIV
RBPJ	0.00130379364722283	-0.31298231473721	0.304	0.386	1	B_intermediate	B intermediate	Post-HIV vs Pre-HIV
GEM	0.00131114663993987	0.12530795980958	0.034	0.011	1	B_intermediate	B intermediate	Post-HIV vs Pre-HIV
SAMD4B	0.00131296487297456	0.195221993543072	0.311	0.247	1	B_intermediate	B intermediate	Post-HIV vs Pre-HIV
CLK1	0.00131552619760565	0.244956255493499	0.607	0.552	1	B_intermediate	B intermediate	Post-HIV vs Pre-HIV
CEP295	0.00131587473630523	-0.167637506194806	0.163	0.22	1	B_intermediate	B intermediate	Post-HIV vs Pre-HIV
ST3GAL6	0.00131687384183724	0.0429665897810998	0.016	0.006	1	B_intermediate	B intermediate	Post-HIV vs Pre-HIV
CDK9	0.00132227823457554	-0.110099408682407	0.04	0.062	1	B_intermediate	B intermediate	Post-HIV vs Pre-HIV
PDLIM2	0.00132517038835001	0.0869947406651956	0.048	0.021	1	B_intermediate	B intermediate	Post-HIV vs Pre-HIV
GNAI2	0.00132858632448669	0.267541813181938	0.356	0.276	1	B_intermediate	B intermediate	Post-HIV vs Pre-HIV
PDHX	0.00133728281152299	-0.176320677340347	0.082	0.119	1	B_intermediate	B intermediate	Post-HIV vs Pre-HIV
PILRB	0.00134096681009493	-0.216554904479378	0.228	0.281	1	B_intermediate	B intermediate	Post-HIV vs Pre-HIV
FTH1	0.00136292469651305	0.020400930899549	0.554	0.598	1	B_intermediate	B intermediate	Post-HIV vs Pre-HIV
CD226	0.00136826496875652	0.186966353472433	0.079	0.042	1	B_intermediate	B intermediate	Post-HIV vs Pre-HIV
FXYD6	0.00137340985933144	0.0228428927837635	0.006	0	1	B_intermediate	B intermediate	Post-HIV vs Pre-HIV
RASGRP1	0.0013751474433631	-0.490494050014493	0.398	0.504	1	B_intermediate	B intermediate	Post-HIV vs Pre-HIV
C15orf48	0.00138319620265499	0.0559989364643692	0.011	0.002	1	B_intermediate	B intermediate	Post-HIV vs Pre-HIV
S100A6	0.00138450950529753	-0.0527645396818003	0.098	0.108	1	B_intermediate	B intermediate	Post-HIV vs Pre-HIV
ARHGEF12	0.00138498200069592	-0.308532087438389	0.067	0.112	1	B_intermediate	B intermediate	Post-HIV vs Pre-HIV
PTAFR	0.00138908018170186	0.0732413872914551	0.034	0.01	1	B_intermediate	B intermediate	Post-HIV vs Pre-HIV
FRMD4B	0.00138992656870553	0.134442078663219	0.036	0.02	1	B_intermediate	B intermediate	Post-HIV vs Pre-HIV
DBR1	0.00140051310592373	-0.0974848378838656	0.016	0.038	1	B_intermediate	B intermediate	Post-HIV vs Pre-HIV
ZUP1	0.00140055536615092	-0.182297051937976	0.068	0.112	1	B_intermediate	B intermediate	Post-HIV vs Pre-HIV
TLR2	0.00140155893182342	0.228441405337891	0.075	0.056	1	B_intermediate	B intermediate	Post-HIV vs Pre-HIV
PRR22	0.0014090935508984	0.0422824555893487	0.009	0.001	1	B_intermediate	B intermediate	Post-HIV vs Pre-HIV
HLA-F-AS1	0.00140910347758904	-0.201104146810208	0.102	0.152	1	B_intermediate	B intermediate	Post-HIV vs Pre-HIV
ZC3H7A	0.0014195606818298	-0.252341973730771	0.286	0.352	1	B_intermediate	B intermediate	Post-HIV vs Pre-HIV
ZNF516	0.00141994424216201	-0.237617431657904	0.166	0.224	1	B_intermediate	B intermediate	Post-HIV vs Pre-HIV
AL356234.2	0.00142072848211805	0.0580943215544747	0.014	0.003	1	B_intermediate	B intermediate	Post-HIV vs Pre-HIV
AC025569.1	0.00142243593279464	0.236046490564137	0.146	0.101	1	B_intermediate	B intermediate	Post-HIV vs Pre-HIV
CLSPN	0.0014311185628617	0.0897106621614099	0.019	0.006	1	B_intermediate	B intermediate	Post-HIV vs Pre-HIV
WDFY1	0.00143338094556266	0.173283975374019	0.38	0.337	1	B_intermediate	B intermediate	Post-HIV vs Pre-HIV
ITCH	0.00143896549953381	-0.23402095535012	0.534	0.611	1	B_intermediate	B intermediate	Post-HIV vs Pre-HIV
XRN1	0.00145037023573658	-0.234120029465055	0.654	0.713	1	B_intermediate	B intermediate	Post-HIV vs Pre-HIV
AC018797.3	0.00145310207897762	0.209007075453631	0.197	0.145	1	B_intermediate	B intermediate	Post-HIV vs Pre-HIV
B3GLCT	0.00145409553263148	-0.248755037537174	0.13	0.173	1	B_intermediate	B intermediate	Post-HIV vs Pre-HIV
ENC1	0.00145844131458976	0.206164493876386	0.168	0.127	1	B_intermediate	B intermediate	Post-HIV vs Pre-HIV
C9orf72	0.00146412150597768	0.286881538800533	0.267	0.206	1	B_intermediate	B intermediate	Post-HIV vs Pre-HIV
MYEF2	0.00146492395356397	-0.256875208367846	0.146	0.207	1	B_intermediate	B intermediate	Post-HIV vs Pre-HIV
NKPD1	0.00148341508277354	0.0552043810724027	0.011	0.001	1	B_intermediate	B intermediate	Post-HIV vs Pre-HIV
ZNF595	0.0014851953290634	-0.123207554368899	0.02	0.048	1	B_intermediate	B intermediate	Post-HIV vs Pre-HIV
CREBRF	0.00148793481648415	-0.200763239052551	0.424	0.496	1	B_intermediate	B intermediate	Post-HIV vs Pre-HIV
NOL11	0.00149608562878466	-0.184251626029927	0.129	0.175	1	B_intermediate	B intermediate	Post-HIV vs Pre-HIV
RPS4Y1	0.00149739329661796	-0.154229986207959	0.332	0.374	1	B_intermediate	B intermediate	Post-HIV vs Pre-HIV
DYNLT1	0.00149788695282524	0.296812115736179	0.314	0.236	1	B_intermediate	B intermediate	Post-HIV vs Pre-HIV
ALG5	0.00150168233388026	-0.173286046318439	0.092	0.128	1	B_intermediate	B intermediate	Post-HIV vs Pre-HIV
PLPP3	0.00150541416300752	-0.273956320168872	0.054	0.1	1	B_intermediate	B intermediate	Post-HIV vs Pre-HIV
AC090948.4	0.00150670798301774	-0.083487998489006	0.006	0.025	1	B_intermediate	B intermediate	Post-HIV vs Pre-HIV
AC002463.1	0.00151066350243069	-0.11875851209428	0.115	0.163	1	B_intermediate	B intermediate	Post-HIV vs Pre-HIV
ABCG1	0.0015200062745249	-0.164661856594943	0.261	0.339	1	B_intermediate	B intermediate	Post-HIV vs Pre-HIV
ZNF821	0.00152279972176801	-0.214387579417878	0.106	0.158	1	B_intermediate	B intermediate	Post-HIV vs Pre-HIV
LINC00824	0.00152625319229592	0.0404553603274529	0.012	0.003	1	B_intermediate	B intermediate	Post-HIV vs Pre-HIV
TOMM20	0.00152961601615163	-0.181147558692372	0.247	0.306	1	B_intermediate	B intermediate	Post-HIV vs Pre-HIV
DLG1	0.00153557604385846	0.232265510344208	0.539	0.473	1	B_intermediate	B intermediate	Post-HIV vs Pre-HIV
AC026704.1	0.00154177846216151	-0.159634582066449	0.04	0.069	1	B_intermediate	B intermediate	Post-HIV vs Pre-HIV
AMPD3	0.0015421704647809	-0.256129258424035	0.123	0.171	1	B_intermediate	B intermediate	Post-HIV vs Pre-HIV
PHACTR1	0.00154510979313362	0.330228351017872	0.325	0.258	1	B_intermediate	B intermediate	Post-HIV vs Pre-HIV
MRPS28	0.00154602452576542	-0.236649664940026	0.189	0.258	1	B_intermediate	B intermediate	Post-HIV vs Pre-HIV
MEGF8	0.00155120732030483	0.137685800662512	0.039	0.017	1	B_intermediate	B intermediate	Post-HIV vs Pre-HIV
NSUN6	0.00155558091986285	0.196676128583173	0.169	0.121	1	B_intermediate	B intermediate	Post-HIV vs Pre-HIV
KPNA2	0.00156104187896791	0.204409183520306	0.154	0.095	1	B_intermediate	B intermediate	Post-HIV vs Pre-HIV
ZNF189	0.00156369805975467	-0.0760545459061186	0.017	0.038	1	B_intermediate	B intermediate	Post-HIV vs Pre-HIV
POU5F2	0.00156389396588059	0.158149689992181	0.064	0.03	1	B_intermediate	B intermediate	Post-HIV vs Pre-HIV
GOLPH3L	0.00156595461031785	0.0973529804434922	0.031	0.011	1	B_intermediate	B intermediate	Post-HIV vs Pre-HIV
MALT1	0.00157836792653144	-0.314080058047975	0.52	0.605	1	B_intermediate	B intermediate	Post-HIV vs Pre-HIV
AC137932.3	0.00159698267447698	-0.173961988117379	0.036	0.081	1	B_intermediate	B intermediate	Post-HIV vs Pre-HIV
KYAT3	0.00159945458456221	-0.166422163024016	0.099	0.161	1	B_intermediate	B intermediate	Post-HIV vs Pre-HIV
NPRL3	0.00160281932145668	0.158291468928656	0.085	0.047	1	B_intermediate	B intermediate	Post-HIV vs Pre-HIV
C16orf86	0.00161158401871692	0.0762274942082042	0.016	0.003	1	B_intermediate	B intermediate	Post-HIV vs Pre-HIV
MEF2C-AS1	0.00161247516104909	0.334085996521554	0.182	0.134	1	B_intermediate	B intermediate	Post-HIV vs Pre-HIV
EXO5	0.00162451706130326	-0.0340678636343135	0	0.008	1	B_intermediate	B intermediate	Post-HIV vs Pre-HIV
TES	0.0016247752390059	-0.302753433477399	0.23	0.305	1	B_intermediate	B intermediate	Post-HIV vs Pre-HIV
OXCT1	0.00162601540472494	-0.317256243389893	0.293	0.357	1	B_intermediate	B intermediate	Post-HIV vs Pre-HIV
AC008119.1	0.00165259009070105	-0.101934482395454	0.039	0.068	1	B_intermediate	B intermediate	Post-HIV vs Pre-HIV
AC060234.3	0.00165937988610802	0.293884495825068	0.275	0.203	1	B_intermediate	B intermediate	Post-HIV vs Pre-HIV
MOB3A	0.00166301238117735	0.250356038705394	0.556	0.487	1	B_intermediate	B intermediate	Post-HIV vs Pre-HIV
NDUFV2	0.00166301557295703	-0.250199457227807	0.328	0.408	1	B_intermediate	B intermediate	Post-HIV vs Pre-HIV
S100A12	0.00166407234734585	-0.0194040956905542	0	0.007	1	B_intermediate	B intermediate	Post-HIV vs Pre-HIV
ARID5A	0.00166430029566748	-0.160029256281701	0.137	0.174	1	B_intermediate	B intermediate	Post-HIV vs Pre-HIV
FAM66B	0.00166862618965774	0.0618469841020996	0.014	0.004	1	B_intermediate	B intermediate	Post-HIV vs Pre-HIV
PIH1D1	0.00167121010767939	0.174529416111771	0.115	0.064	1	B_intermediate	B intermediate	Post-HIV vs Pre-HIV
WDR11	0.00167199699881719	-0.229997142870174	0.312	0.371	1	B_intermediate	B intermediate	Post-HIV vs Pre-HIV
NOL3	0.0016807867769154	0.0169293399957134	0.006	0	1	B_intermediate	B intermediate	Post-HIV vs Pre-HIV
RIOX1	0.00168272426090328	-0.0374259429125211	0.003	0.012	1	B_intermediate	B intermediate	Post-HIV vs Pre-HIV
NBR1	0.00169309854225054	0.174627311608793	0.118	0.075	1	B_intermediate	B intermediate	Post-HIV vs Pre-HIV
PLAC8	0.00169342056370534	0.280288620337644	0.354	0.277	1	B_intermediate	B intermediate	Post-HIV vs Pre-HIV
LAIR1	0.00169897876827642	0.0871301763378235	0.043	0.016	1	B_intermediate	B intermediate	Post-HIV vs Pre-HIV
AC091607.2	0.00170058402163985	-0.0302761071713646	0	0.008	1	B_intermediate	B intermediate	Post-HIV vs Pre-HIV
ZBTB44	0.00170690380271046	-0.19190164191455	0.286	0.35	1	B_intermediate	B intermediate	Post-HIV vs Pre-HIV
TRUB1	0.00170955185925596	-0.126633761906052	0.022	0.051	1	B_intermediate	B intermediate	Post-HIV vs Pre-HIV
MBNL1-AS1	0.00171111533214824	0.116195207698932	0.045	0.022	1	B_intermediate	B intermediate	Post-HIV vs Pre-HIV
POLR3F	0.00171596763510976	-0.13558937409865	0.056	0.095	1	B_intermediate	B intermediate	Post-HIV vs Pre-HIV
MT1X	0.00171907917849592	0.0349447333882922	0.014	0.003	1	B_intermediate	B intermediate	Post-HIV vs Pre-HIV
PPHLN1	0.00172815860160404	-0.291567428645073	0.488	0.557	1	B_intermediate	B intermediate	Post-HIV vs Pre-HIV
RNF4	0.00173082866423527	-0.215772581574931	0.275	0.347	1	B_intermediate	B intermediate	Post-HIV vs Pre-HIV
SF3B5	0.00173351865773669	-0.0785229340268233	0.095	0.133	1	B_intermediate	B intermediate	Post-HIV vs Pre-HIV
AL133493.1	0.00174646178628879	-0.0713586951945913	0.003	0.017	1	B_intermediate	B intermediate	Post-HIV vs Pre-HIV
TIMP1	0.00175486444917375	0.0681777246352471	0.025	0.008	1	B_intermediate	B intermediate	Post-HIV vs Pre-HIV
IL1RAP	0.00177182616579027	0.219344054477426	0.13	0.089	1	B_intermediate	B intermediate	Post-HIV vs Pre-HIV
AC022509.5	0.00177426930059915	0.0688800915476063	0.019	0.006	1	B_intermediate	B intermediate	Post-HIV vs Pre-HIV
MBP	0.00177495973277625	-0.309648755343996	0.438	0.479	1	B_intermediate	B intermediate	Post-HIV vs Pre-HIV
TTC39B	0.00177555311023824	0.121991729142501	0.057	0.031	1	B_intermediate	B intermediate	Post-HIV vs Pre-HIV
MELK	0.00177651533709427	0.049451016272369	0.016	0.003	1	B_intermediate	B intermediate	Post-HIV vs Pre-HIV
AHDC1	0.00177652771302832	0.13458577397569	0.068	0.038	1	B_intermediate	B intermediate	Post-HIV vs Pre-HIV
RHBDD1	0.00178043539160027	0.196050497750559	0.475	0.406	1	B_intermediate	B intermediate	Post-HIV vs Pre-HIV
SEC22B	0.00178186164824139	-0.195015603296188	0.127	0.181	1	B_intermediate	B intermediate	Post-HIV vs Pre-HIV
CEBPG	0.00178198578719168	-0.198459765144755	0.056	0.099	1	B_intermediate	B intermediate	Post-HIV vs Pre-HIV
C5	0.00178414256373756	0.136742476519685	0.042	0.016	1	B_intermediate	B intermediate	Post-HIV vs Pre-HIV
AC020978.3	0.00180593821483683	0.061554876172823	0.026	0.006	1	B_intermediate	B intermediate	Post-HIV vs Pre-HIV
SIK1	0.00180995575862554	0.0660827784178051	0.025	0.009	1	B_intermediate	B intermediate	Post-HIV vs Pre-HIV
ST6GAL1	0.00181122694659762	0.267341357236544	0.674	0.625	1	B_intermediate	B intermediate	Post-HIV vs Pre-HIV
CUZD1	0.00181434670316815	-0.0330031633181544	0	0.008	1	B_intermediate	B intermediate	Post-HIV vs Pre-HIV
LINC01006	0.00181509371542859	-0.152243454834453	0.037	0.069	1	B_intermediate	B intermediate	Post-HIV vs Pre-HIV
ASB7	0.00182274986700459	-0.186078310884614	0.045	0.079	1	B_intermediate	B intermediate	Post-HIV vs Pre-HIV
AC242426.2	0.00182793629114886	0.159415454245473	0.064	0.027	1	B_intermediate	B intermediate	Post-HIV vs Pre-HIV
EIF4A3	0.00184032912715414	0.185014358345689	0.149	0.09	1	B_intermediate	B intermediate	Post-HIV vs Pre-HIV
ANP32E	0.00184062248049184	-0.212458528379733	0.137	0.181	1	B_intermediate	B intermediate	Post-HIV vs Pre-HIV
AL121929.2	0.00184080745708255	-0.0280113525173954	0	0.008	1	B_intermediate	B intermediate	Post-HIV vs Pre-HIV
LINC01535	0.00184125268091835	0.031883997768233	0.006	0.001	1	B_intermediate	B intermediate	Post-HIV vs Pre-HIV
MNAT1	0.00184562033947871	-0.299111544851783	0.339	0.398	1	B_intermediate	B intermediate	Post-HIV vs Pre-HIV
EIF2S3	0.00185336186090071	-0.181825200600434	0.182	0.252	1	B_intermediate	B intermediate	Post-HIV vs Pre-HIV
RFFL	0.00185864752645703	-0.210500469017022	0.18	0.256	1	B_intermediate	B intermediate	Post-HIV vs Pre-HIV
EMC1-AS1	0.00186916758153244	-0.230936035535197	0.068	0.114	1	B_intermediate	B intermediate	Post-HIV vs Pre-HIV
PSMB4	0.00187435885502132	-0.133046179080024	0.102	0.131	1	B_intermediate	B intermediate	Post-HIV vs Pre-HIV
LYST	0.00188074503252672	0.374364389902613	0.523	0.437	1	B_intermediate	B intermediate	Post-HIV vs Pre-HIV
ABHD6	0.00188180443371205	0.170289757998261	0.085	0.049	1	B_intermediate	B intermediate	Post-HIV vs Pre-HIV
GRPEL1	0.0018989052434742	-0.117689292120268	0.043	0.069	1	B_intermediate	B intermediate	Post-HIV vs Pre-HIV
HIVEP2	0.00190182214723153	-0.228075168945529	0.387	0.437	1	B_intermediate	B intermediate	Post-HIV vs Pre-HIV
ZNF746	0.00191423660870241	-0.124294891944896	0.053	0.093	1	B_intermediate	B intermediate	Post-HIV vs Pre-HIV
SLC2A9	0.00193010563862873	0.0810420234554734	0.034	0.015	1	B_intermediate	B intermediate	Post-HIV vs Pre-HIV
ZNF10	0.00193056227224058	0.318375139915755	0.371	0.289	1	B_intermediate	B intermediate	Post-HIV vs Pre-HIV
B4GALT4	0.00194638143815204	-0.155893412504946	0.056	0.084	1	B_intermediate	B intermediate	Post-HIV vs Pre-HIV
SNX19	0.00195144929253456	-0.227495483256887	0.185	0.224	1	B_intermediate	B intermediate	Post-HIV vs Pre-HIV
PPP1R15B	0.00196322128056682	0.206773702621469	0.351	0.295	1	B_intermediate	B intermediate	Post-HIV vs Pre-HIV
CLK4	0.00196331933453759	-0.190230237618708	0.152	0.207	1	B_intermediate	B intermediate	Post-HIV vs Pre-HIV
AP1G1	0.00196594166745961	-0.207351968690738	0.433	0.528	1	B_intermediate	B intermediate	Post-HIV vs Pre-HIV
HIST3H2A	0.0019669777308513	0.0444465270034827	0.016	0.005	1	B_intermediate	B intermediate	Post-HIV vs Pre-HIV
NDFIP2	0.00196964929233665	-0.0599254591155429	0.002	0.011	1	B_intermediate	B intermediate	Post-HIV vs Pre-HIV
TRIM14	0.00197136927754066	0.183887035138928	0.149	0.109	1	B_intermediate	B intermediate	Post-HIV vs Pre-HIV
UBN1	0.00197275805810228	0.272816420950335	0.272	0.194	1	B_intermediate	B intermediate	Post-HIV vs Pre-HIV
ATP6V1A	0.00197374590893896	-0.182016502983137	0.104	0.149	1	B_intermediate	B intermediate	Post-HIV vs Pre-HIV
STAT4	0.00198390282152732	-0.50980817473644	0.25	0.289	1	B_intermediate	B intermediate	Post-HIV vs Pre-HIV
FGR	0.00199578838272556	0.218325912085873	0.163	0.107	1	B_intermediate	B intermediate	Post-HIV vs Pre-HIV
RAP2B	0.00200042793101654	0.100588182365045	0.075	0.046	1	B_intermediate	B intermediate	Post-HIV vs Pre-HIV
FBXO7	0.00200163873328748	-0.169141509614223	0.217	0.277	1	B_intermediate	B intermediate	Post-HIV vs Pre-HIV
ZNF761	0.00200450140069062	-0.0791856101176736	0.009	0.032	1	B_intermediate	B intermediate	Post-HIV vs Pre-HIV
WARS2-AS1	0.00200509790991208	0.353367721411759	0.151	0.102	1	B_intermediate	B intermediate	Post-HIV vs Pre-HIV
SEPSECS	0.0020176210762301	-0.138182237195122	0.099	0.159	1	B_intermediate	B intermediate	Post-HIV vs Pre-HIV
SUB1	0.00201825730420342	0.176052686725693	0.534	0.464	1	B_intermediate	B intermediate	Post-HIV vs Pre-HIV
AC008691.1	0.0020208285406197	0.266569394687388	0.141	0.106	1	B_intermediate	B intermediate	Post-HIV vs Pre-HIV
LINC00607	0.00202385683781026	0.0816566233799291	0.014	0.004	1	B_intermediate	B intermediate	Post-HIV vs Pre-HIV
RNF115	0.00202415134960476	-0.218491885383556	0.25	0.3	1	B_intermediate	B intermediate	Post-HIV vs Pre-HIV
TCTA	0.00202471316779205	0.0784958574216891	0.033	0.015	1	B_intermediate	B intermediate	Post-HIV vs Pre-HIV
GABPB2	0.00202736623563102	0.20742786409923	0.078	0.045	1	B_intermediate	B intermediate	Post-HIV vs Pre-HIV
ANAPC5	0.00203809484488798	0.177977454680933	0.295	0.233	1	B_intermediate	B intermediate	Post-HIV vs Pre-HIV
ARMH1	0.00204069531506056	0.118081535760314	0.05	0.028	1	B_intermediate	B intermediate	Post-HIV vs Pre-HIV
DRAP1	0.00204233065440283	0.176084463015634	0.161	0.099	1	B_intermediate	B intermediate	Post-HIV vs Pre-HIV
C15orf41	0.00204282657683843	0.196033023769816	0.118	0.068	1	B_intermediate	B intermediate	Post-HIV vs Pre-HIV
FGD4	0.00204600676744317	0.0958576039110727	0.067	0.047	1	B_intermediate	B intermediate	Post-HIV vs Pre-HIV
NSUN3	0.00206642343541555	-0.176254762363234	0.141	0.194	1	B_intermediate	B intermediate	Post-HIV vs Pre-HIV
UQCRB	0.00207188018307632	-0.126205586118757	0.134	0.186	1	B_intermediate	B intermediate	Post-HIV vs Pre-HIV
VAMP7	0.00207247633530065	-0.179628481723743	0.065	0.107	1	B_intermediate	B intermediate	Post-HIV vs Pre-HIV
RAB5A	0.00208934683048032	-0.187713352464638	0.224	0.292	1	B_intermediate	B intermediate	Post-HIV vs Pre-HIV
KIN	0.00209389088780461	-0.202625120518451	0.098	0.144	1	B_intermediate	B intermediate	Post-HIV vs Pre-HIV
SH3BP5	0.00209616864264572	0.295525069512478	0.36	0.299	1	B_intermediate	B intermediate	Post-HIV vs Pre-HIV
S100A4	0.00210819676682529	-0.0482089590532079	0.026	0.043	1	B_intermediate	B intermediate	Post-HIV vs Pre-HIV
HIP1R	0.00211253980605591	-0.124433358628443	0.28	0.347	1	B_intermediate	B intermediate	Post-HIV vs Pre-HIV
NIPAL2	0.00212072072134239	0.252456731029687	0.148	0.101	1	B_intermediate	B intermediate	Post-HIV vs Pre-HIV
AFDN	0.00212581494502435	-0.282004432645834	0.175	0.241	1	B_intermediate	B intermediate	Post-HIV vs Pre-HIV
AC016074.2	0.00212619675817757	0.0963978560861871	0.042	0.019	1	B_intermediate	B intermediate	Post-HIV vs Pre-HIV
GPR173	0.00213237923059843	0.0259265739456726	0.006	0	1	B_intermediate	B intermediate	Post-HIV vs Pre-HIV
ZNF141	0.00213613875481138	-0.181485895664437	0.22	0.277	1	B_intermediate	B intermediate	Post-HIV vs Pre-HIV
CADM1	0.00213943781879499	-0.222218525227277	0.017	0.038	1	B_intermediate	B intermediate	Post-HIV vs Pre-HIV
B4GALT1	0.00214838298935403	0.207605000407304	0.738	0.74	1	B_intermediate	B intermediate	Post-HIV vs Pre-HIV
LDLRAD4	0.00215024909936033	0.133759478608134	0.348	0.261	1	B_intermediate	B intermediate	Post-HIV vs Pre-HIV
PIGN	0.0021592244939139	0.224724040954552	0.158	0.106	1	B_intermediate	B intermediate	Post-HIV vs Pre-HIV
IMPG2	0.00216128576561855	0.111522477545463	0.031	0.015	1	B_intermediate	B intermediate	Post-HIV vs Pre-HIV
TENM3	0.00216202504220376	0.051628838035766	0.011	0.002	1	B_intermediate	B intermediate	Post-HIV vs Pre-HIV
BTAF1	0.002165536146044	0.146249384171169	0.688	0.649	1	B_intermediate	B intermediate	Post-HIV vs Pre-HIV
SPRTN	0.00216747715345328	-0.160368981339556	0.068	0.115	1	B_intermediate	B intermediate	Post-HIV vs Pre-HIV
N4BP3	0.00217440674610168	-0.109205717888368	0.017	0.047	1	B_intermediate	B intermediate	Post-HIV vs Pre-HIV
AL137856.1	0.00218411831827312	0.124431483103419	0.104	0.072	1	B_intermediate	B intermediate	Post-HIV vs Pre-HIV
CELF1	0.00218769059881394	-0.254600697161597	0.433	0.51	1	B_intermediate	B intermediate	Post-HIV vs Pre-HIV
OXSM	0.00218879741288495	0.151801941032306	0.065	0.038	1	B_intermediate	B intermediate	Post-HIV vs Pre-HIV
MASTL	0.00219177453928071	0.161050318823737	0.151	0.115	1	B_intermediate	B intermediate	Post-HIV vs Pre-HIV
ELK3	0.0022007856073019	-0.254301648937417	0.154	0.213	1	B_intermediate	B intermediate	Post-HIV vs Pre-HIV
NDUFA5	0.00220521355039399	-0.168736563236375	0.123	0.171	1	B_intermediate	B intermediate	Post-HIV vs Pre-HIV
SEMA3B	0.0022058475987433	0.00997508282907734	0.005	0	1	B_intermediate	B intermediate	Post-HIV vs Pre-HIV
AC013468.1	0.00220585253369457	0.0118457798413708	0.005	0	1	B_intermediate	B intermediate	Post-HIV vs Pre-HIV
WNK1	0.00221025811382379	0.154264852957273	0.602	0.553	1	B_intermediate	B intermediate	Post-HIV vs Pre-HIV
PLXND1	0.00222519968542625	-0.0800861818073664	0.019	0.036	1	B_intermediate	B intermediate	Post-HIV vs Pre-HIV
C19orf47	0.00223184295552533	0.0577093169132455	0.017	0.004	1	B_intermediate	B intermediate	Post-HIV vs Pre-HIV
AC068898.1	0.00224030327546797	0.0554871221434389	0.017	0.006	1	B_intermediate	B intermediate	Post-HIV vs Pre-HIV
CASP8AP2	0.00224255100758218	0.195945302254258	0.11	0.067	1	B_intermediate	B intermediate	Post-HIV vs Pre-HIV
SPRED2	0.0022526295361974	0.0830254574593266	0.039	0.018	1	B_intermediate	B intermediate	Post-HIV vs Pre-HIV
ZHX1	0.00225816808144797	-0.140820874309194	0.068	0.1	1	B_intermediate	B intermediate	Post-HIV vs Pre-HIV
GOLGA8B	0.00226074286645538	-0.0953977512042816	0.298	0.37	1	B_intermediate	B intermediate	Post-HIV vs Pre-HIV
SNRNP200	0.00226136293186855	-0.177590506215257	0.379	0.426	1	B_intermediate	B intermediate	Post-HIV vs Pre-HIV
SHCBP1	0.00226169602302702	0.0561086802813451	0.028	0.009	1	B_intermediate	B intermediate	Post-HIV vs Pre-HIV
USP37	0.00227007364941884	-0.152001132061181	0.149	0.194	1	B_intermediate	B intermediate	Post-HIV vs Pre-HIV
VAPB	0.0022702481316927	-0.227000801570734	0.132	0.191	1	B_intermediate	B intermediate	Post-HIV vs Pre-HIV
TIAL1	0.00228273838807954	-0.222571427920943	0.273	0.356	1	B_intermediate	B intermediate	Post-HIV vs Pre-HIV
HDAC7	0.00228477026702581	-0.238558064670746	0.127	0.176	1	B_intermediate	B intermediate	Post-HIV vs Pre-HIV
TTC28	0.00228616531311093	0.0541025845861978	0.14	0.116	1	B_intermediate	B intermediate	Post-HIV vs Pre-HIV
SAMSN1	0.00228832618741969	0.337861593388818	0.5	0.447	1	B_intermediate	B intermediate	Post-HIV vs Pre-HIV
KDM5B	0.0022890852682312	-0.239641290099932	0.144	0.213	1	B_intermediate	B intermediate	Post-HIV vs Pre-HIV
TEPSIN	0.00229874259686671	-0.0785529432851636	0.019	0.042	1	B_intermediate	B intermediate	Post-HIV vs Pre-HIV
DNAJC11	0.00230571001558434	-0.191103061045807	0.082	0.122	1	B_intermediate	B intermediate	Post-HIV vs Pre-HIV
VTA1	0.00230584901880671	-0.250733307098932	0.253	0.308	1	B_intermediate	B intermediate	Post-HIV vs Pre-HIV
CHSY3	0.00232831548893908	-0.0215958219124337	0	0.005	1	B_intermediate	B intermediate	Post-HIV vs Pre-HIV
TRBV5-1	0.00232837254687761	0.0085676520014086	0.005	0	1	B_intermediate	B intermediate	Post-HIV vs Pre-HIV
FTX	0.00232948486567954	0.18360479396798	0.683	0.622	1	B_intermediate	B intermediate	Post-HIV vs Pre-HIV
MXD1	0.00233786515333695	0.241465130050362	0.141	0.102	1	B_intermediate	B intermediate	Post-HIV vs Pre-HIV
THSD8	0.00234145898140787	0.0312879260772428	0.008	0.001	1	B_intermediate	B intermediate	Post-HIV vs Pre-HIV
DPF3	0.00234466696593327	0.181599955540741	0.071	0.036	1	B_intermediate	B intermediate	Post-HIV vs Pre-HIV
LONRF1	0.00235096033866393	-0.277896658609425	0.236	0.312	1	B_intermediate	B intermediate	Post-HIV vs Pre-HIV
ASB3	0.00235105588564296	-0.244230186035693	0.337	0.397	1	B_intermediate	B intermediate	Post-HIV vs Pre-HIV
RPS6KA6	0.00235296143269183	-0.245331823689817	0.043	0.08	1	B_intermediate	B intermediate	Post-HIV vs Pre-HIV
UBLCP1	0.00235600113177592	-0.166409703980652	0.078	0.118	1	B_intermediate	B intermediate	Post-HIV vs Pre-HIV
AP001363.1	0.00236404854979387	0.201288874172076	0.132	0.08	1	B_intermediate	B intermediate	Post-HIV vs Pre-HIV
PEAK3	0.00236729414060094	-0.13694133908808	0.03	0.062	1	B_intermediate	B intermediate	Post-HIV vs Pre-HIV
DLD	0.00236834121961923	-0.24061391934554	0.138	0.203	1	B_intermediate	B intermediate	Post-HIV vs Pre-HIV
NAA35	0.00237178427969486	-0.284047124200248	0.236	0.296	1	B_intermediate	B intermediate	Post-HIV vs Pre-HIV
IGHV4-39	0.00238002327880227	0.0520285083296967	0.014	0.003	1	B_intermediate	B intermediate	Post-HIV vs Pre-HIV
ZNF672	0.00238255389077721	0.151489268955106	0.075	0.038	1	B_intermediate	B intermediate	Post-HIV vs Pre-HIV
RPP30	0.00239410679079696	-0.158569880005458	0.099	0.148	1	B_intermediate	B intermediate	Post-HIV vs Pre-HIV
PFDN5	0.00239619729720952	-0.0626210011631758	0.318	0.368	1	B_intermediate	B intermediate	Post-HIV vs Pre-HIV
PRCP	0.00239635638930411	0.228425634432305	0.165	0.106	1	B_intermediate	B intermediate	Post-HIV vs Pre-HIV
EIF2S1	0.00240247835247131	-0.167160299977408	0.075	0.111	1	B_intermediate	B intermediate	Post-HIV vs Pre-HIV
RASSF2	0.00240605230397584	-0.249533041028776	0.275	0.346	1	B_intermediate	B intermediate	Post-HIV vs Pre-HIV
RNF145	0.00240757308269279	-0.236448027527226	0.331	0.415	1	B_intermediate	B intermediate	Post-HIV vs Pre-HIV
FBXL4	0.00241575574796094	-0.172100892825235	0.134	0.173	1	B_intermediate	B intermediate	Post-HIV vs Pre-HIV
GATA3	0.00241585439742541	0.0854573161052181	0.061	0.032	1	B_intermediate	B intermediate	Post-HIV vs Pre-HIV
PTPN11	0.00242533900940615	-0.250035221055634	0.238	0.296	1	B_intermediate	B intermediate	Post-HIV vs Pre-HIV
FAM111B	0.00242832284610986	-0.0598129629718314	0.053	0.077	1	B_intermediate	B intermediate	Post-HIV vs Pre-HIV
RCSD1	0.00242855054714031	-0.15641814055962	0.494	0.501	1	B_intermediate	B intermediate	Post-HIV vs Pre-HIV
SAFB2	0.00243148491693139	0.196385255566115	0.365	0.304	1	B_intermediate	B intermediate	Post-HIV vs Pre-HIV
LY86	0.00243218557670939	0.324135982755608	0.168	0.102	1	B_intermediate	B intermediate	Post-HIV vs Pre-HIV
TRAPPC11	0.002456999021848	-0.187966279863164	0.137	0.194	1	B_intermediate	B intermediate	Post-HIV vs Pre-HIV
MARCH8	0.00246183389486426	-0.222024557912898	0.447	0.527	1	B_intermediate	B intermediate	Post-HIV vs Pre-HIV
HSH2D	0.00247215880823327	0.20679568436336	0.292	0.225	1	B_intermediate	B intermediate	Post-HIV vs Pre-HIV
AP5M1	0.00247572702304512	-0.165502149008164	0.104	0.14	1	B_intermediate	B intermediate	Post-HIV vs Pre-HIV
OSER1	0.0024815834071374	0.195793562384411	0.349	0.284	1	B_intermediate	B intermediate	Post-HIV vs Pre-HIV
ZNF93	0.00248792010142353	-0.101912579427692	0.014	0.036	1	B_intermediate	B intermediate	Post-HIV vs Pre-HIV
ZER1	0.00249045052003938	-0.199981153038599	0.089	0.123	1	B_intermediate	B intermediate	Post-HIV vs Pre-HIV
MRPL3	0.00249078154459226	-0.214265966043188	0.174	0.232	1	B_intermediate	B intermediate	Post-HIV vs Pre-HIV
A2M-AS1	0.00250017541339446	0.0709011845504022	0.025	0.015	1	B_intermediate	B intermediate	Post-HIV vs Pre-HIV
AGAP3	0.00250135732254892	0.182457633585766	0.101	0.068	1	B_intermediate	B intermediate	Post-HIV vs Pre-HIV
PRH1	0.00250509858324382	0.347387618180862	0.188	0.116	1	B_intermediate	B intermediate	Post-HIV vs Pre-HIV
CCDC18	0.00250633582118997	0.252427352899668	0.183	0.139	1	B_intermediate	B intermediate	Post-HIV vs Pre-HIV
CCDC141	0.00250751205467153	0.1238504739902	0.217	0.213	1	B_intermediate	B intermediate	Post-HIV vs Pre-HIV
HAUS6	0.00251470918160065	-0.138817166175759	0.089	0.127	1	B_intermediate	B intermediate	Post-HIV vs Pre-HIV
AL365356.1	0.00251612272272983	-0.188646664171321	0.11	0.163	1	B_intermediate	B intermediate	Post-HIV vs Pre-HIV
IDUA	0.00252893749731908	0.0735598537978251	0.02	0.007	1	B_intermediate	B intermediate	Post-HIV vs Pre-HIV
OAZ2	0.00255293401074399	-0.121999324126547	0.071	0.104	1	B_intermediate	B intermediate	Post-HIV vs Pre-HIV
AL031667.3	0.00255505501822165	-0.0319498607234707	0	0.009	1	B_intermediate	B intermediate	Post-HIV vs Pre-HIV
ZNF468	0.00255512196318632	-0.0766743034807878	0.011	0.031	1	B_intermediate	B intermediate	Post-HIV vs Pre-HIV
RC3H2	0.0025568755627145	-0.202479788053682	0.293	0.376	1	B_intermediate	B intermediate	Post-HIV vs Pre-HIV
ZSWIM7	0.00255977755376148	0.151142968304624	0.093	0.05	1	B_intermediate	B intermediate	Post-HIV vs Pre-HIV
TPT1	0.00256282023950728	-0.100720376939949	0.55	0.639	1	B_intermediate	B intermediate	Post-HIV vs Pre-HIV
SPCS3	0.00256288606181755	-0.170659268710455	0.244	0.282	1	B_intermediate	B intermediate	Post-HIV vs Pre-HIV
L3HYPDH	0.0025693793686912	0.131612339138332	0.059	0.032	1	B_intermediate	B intermediate	Post-HIV vs Pre-HIV
MRPL15	0.00257535191528448	-0.0583496425437809	0.008	0.019	1	B_intermediate	B intermediate	Post-HIV vs Pre-HIV
ODF3B	0.00257732021333835	0.0909471165608745	0.036	0.013	1	B_intermediate	B intermediate	Post-HIV vs Pre-HIV
HIF1AN	0.00257733062635426	-0.165353643669677	0.061	0.101	1	B_intermediate	B intermediate	Post-HIV vs Pre-HIV
WEE1	0.00257893830936905	0.17144816925915	0.084	0.048	1	B_intermediate	B intermediate	Post-HIV vs Pre-HIV
PRMT2	0.00257901970537705	0.240423778361231	0.214	0.149	1	B_intermediate	B intermediate	Post-HIV vs Pre-HIV
SHTN1	0.00259197367078391	0.0804993672143793	0.025	0.016	1	B_intermediate	B intermediate	Post-HIV vs Pre-HIV
NHS	0.00259408744083863	0.0487789011098037	0.009	0.001	1	B_intermediate	B intermediate	Post-HIV vs Pre-HIV
Z99572.1	0.00260588856577599	0.0303162614759882	0.009	0.001	1	B_intermediate	B intermediate	Post-HIV vs Pre-HIV
LYPLA1	0.00260628669568289	-0.210475259055374	0.161	0.203	1	B_intermediate	B intermediate	Post-HIV vs Pre-HIV
BTN3A3	0.00260779988471857	0.157673450562283	0.075	0.034	1	B_intermediate	B intermediate	Post-HIV vs Pre-HIV
RAB10	0.00261296102057578	-0.212400987413991	0.306	0.351	1	B_intermediate	B intermediate	Post-HIV vs Pre-HIV
ZNF800	0.00261645946387919	-0.188666444568128	0.368	0.421	1	B_intermediate	B intermediate	Post-HIV vs Pre-HIV
AC004817.3	0.00262425435415015	0.0195307473315088	0.006	0.001	1	B_intermediate	B intermediate	Post-HIV vs Pre-HIV
CCDC14	0.00264814290902957	0.191253259223073	0.163	0.112	1	B_intermediate	B intermediate	Post-HIV vs Pre-HIV
GORAB	0.00264870678612621	-0.142501250047901	0.053	0.088	1	B_intermediate	B intermediate	Post-HIV vs Pre-HIV
SGSM2	0.00265917689353805	-0.158265842761658	0.078	0.112	1	B_intermediate	B intermediate	Post-HIV vs Pre-HIV
KLF13	0.0026661862005497	0.229814790040228	0.325	0.266	1	B_intermediate	B intermediate	Post-HIV vs Pre-HIV
ANAPC16	0.00266838393751278	0.202380133156979	0.148	0.096	1	B_intermediate	B intermediate	Post-HIV vs Pre-HIV
NACC2	0.00266856415831011	0.126234151463123	0.045	0.022	1	B_intermediate	B intermediate	Post-HIV vs Pre-HIV
SPN	0.00267619537884604	0.161805028281954	0.075	0.043	1	B_intermediate	B intermediate	Post-HIV vs Pre-HIV
IRF2	0.00267807599655133	0.185114067941904	0.104	0.058	1	B_intermediate	B intermediate	Post-HIV vs Pre-HIV
PBRM1	0.00268381806667823	-0.182089215808674	0.373	0.44	1	B_intermediate	B intermediate	Post-HIV vs Pre-HIV
PICALM	0.00269355973436123	-0.245008755414442	0.646	0.716	1	B_intermediate	B intermediate	Post-HIV vs Pre-HIV
SLC50A1	0.00270502081717434	0.120307281323291	0.064	0.036	1	B_intermediate	B intermediate	Post-HIV vs Pre-HIV
CHD8	0.00270725659542345	-0.206577871109199	0.303	0.38	1	B_intermediate	B intermediate	Post-HIV vs Pre-HIV
PARP8	0.0027271344990671	-0.216955639941769	0.578	0.601	1	B_intermediate	B intermediate	Post-HIV vs Pre-HIV
PHRF1	0.00272730767954317	0.208805804463571	0.152	0.106	1	B_intermediate	B intermediate	Post-HIV vs Pre-HIV
HIST2H2AC	0.00273186483773717	0.159214973892641	0.076	0.042	1	B_intermediate	B intermediate	Post-HIV vs Pre-HIV
SMCR8	0.00273236131435643	-0.111587773265883	0.067	0.101	1	B_intermediate	B intermediate	Post-HIV vs Pre-HIV
ZNHIT6	0.00273283779655949	-0.222604303646009	0.174	0.23	1	B_intermediate	B intermediate	Post-HIV vs Pre-HIV
TMEM62	0.00273941128769523	-0.210854269137378	0.424	0.489	1	B_intermediate	B intermediate	Post-HIV vs Pre-HIV
GRSF1	0.00275095316212882	-0.169346442964805	0.067	0.099	1	B_intermediate	B intermediate	Post-HIV vs Pre-HIV
RMDN1	0.0027510571317322	0.172135140286508	0.143	0.089	1	B_intermediate	B intermediate	Post-HIV vs Pre-HIV
AP001001.1	0.00275286186577188	-0.043276789371399	0	0.008	1	B_intermediate	B intermediate	Post-HIV vs Pre-HIV
SNRNP40	0.00275519990478716	-0.215975063632944	0.141	0.185	1	B_intermediate	B intermediate	Post-HIV vs Pre-HIV
RAN	0.00275684258342622	-0.132525676097336	0.112	0.153	1	B_intermediate	B intermediate	Post-HIV vs Pre-HIV
CD244	0.00278793431992961	-0.104833751946222	0.028	0.048	1	B_intermediate	B intermediate	Post-HIV vs Pre-HIV
DRAIC	0.002803510629585	0.0644029002435594	0.028	0.013	1	B_intermediate	B intermediate	Post-HIV vs Pre-HIV
CENPF	0.00281656339501626	0.102044081833563	0.026	0.008	1	B_intermediate	B intermediate	Post-HIV vs Pre-HIV
CTNNB1	0.00282238439597506	0.256930253369338	0.665	0.626	1	B_intermediate	B intermediate	Post-HIV vs Pre-HIV
RSU1	0.00283665656622337	0.291171629704798	0.152	0.109	1	B_intermediate	B intermediate	Post-HIV vs Pre-HIV
AL021937.4	0.00285370454417307	0.0298887893420816	0.005	0	1	B_intermediate	B intermediate	Post-HIV vs Pre-HIV
CDC45	0.00285371169973831	0.0107437390301693	0.005	0	1	B_intermediate	B intermediate	Post-HIV vs Pre-HIV
ADPGK	0.00285508100616049	0.184098078896061	0.481	0.433	1	B_intermediate	B intermediate	Post-HIV vs Pre-HIV
EEF1AKMT4	0.00285536965941603	0.0273722880880594	0.009	0.002	1	B_intermediate	B intermediate	Post-HIV vs Pre-HIV
AP4B1	0.00289300509829871	-0.125532894937329	0.053	0.082	1	B_intermediate	B intermediate	Post-HIV vs Pre-HIV
PHF10	0.00289479138152595	-0.220193225055306	0.163	0.217	1	B_intermediate	B intermediate	Post-HIV vs Pre-HIV
FBXO39	0.00290220826166735	0.0345973029378358	0.012	0.002	1	B_intermediate	B intermediate	Post-HIV vs Pre-HIV
SRSF4	0.00290756478411072	-0.181842199566646	0.578	0.643	1	B_intermediate	B intermediate	Post-HIV vs Pre-HIV
PSEN1	0.00292603754505934	-0.170140978796433	0.307	0.374	1	B_intermediate	B intermediate	Post-HIV vs Pre-HIV
FBRS	0.00293301744151442	-0.171226676181102	0.118	0.152	1	B_intermediate	B intermediate	Post-HIV vs Pre-HIV
TNFAIP2	0.00293309363650109	0.114746027729516	0.034	0.016	1	B_intermediate	B intermediate	Post-HIV vs Pre-HIV
AL662884.5	0.00293799627871576	-0.0535902925270866	0.005	0.017	1	B_intermediate	B intermediate	Post-HIV vs Pre-HIV
RNF121	0.00293850802475751	-0.179346533206516	0.064	0.095	1	B_intermediate	B intermediate	Post-HIV vs Pre-HIV
DNASE1	0.00294469738609295	0.140074187761613	0.078	0.037	1	B_intermediate	B intermediate	Post-HIV vs Pre-HIV
NIBAN2	0.00295303712060025	0.0512219493840645	0.017	0.008	1	B_intermediate	B intermediate	Post-HIV vs Pre-HIV
RRM2B	0.00295507977524398	-0.126557015866561	0.135	0.176	1	B_intermediate	B intermediate	Post-HIV vs Pre-HIV
TYSND1	0.00296728722245777	0.110582732901116	0.045	0.017	1	B_intermediate	B intermediate	Post-HIV vs Pre-HIV
GPC1	0.00297557902786417	0.0202006892160066	0.005	0	1	B_intermediate	B intermediate	Post-HIV vs Pre-HIV
LINC01484	0.00297558631441381	0.0212072563701487	0.005	0	1	B_intermediate	B intermediate	Post-HIV vs Pre-HIV
ENO3	0.00297763037335156	0.0508569771085886	0.014	0.003	1	B_intermediate	B intermediate	Post-HIV vs Pre-HIV
MERTK	0.00299314669968926	0.0408707602228831	0.012	0.004	1	B_intermediate	B intermediate	Post-HIV vs Pre-HIV
ZMIZ1	0.00300958233159258	0.16720770541494	0.118	0.095	1	B_intermediate	B intermediate	Post-HIV vs Pre-HIV
AL590714.1	0.00301212569273472	0.0450587994581741	0.012	0.004	1	B_intermediate	B intermediate	Post-HIV vs Pre-HIV
LARS2	0.00302489132452302	-0.24205996636098	0.186	0.267	1	B_intermediate	B intermediate	Post-HIV vs Pre-HIV
LRRC25	0.00303824044508414	0.0485465135006759	0.028	0.01	1	B_intermediate	B intermediate	Post-HIV vs Pre-HIV
IRF8	0.00304727503191598	0.218134488175796	0.376	0.323	1	B_intermediate	B intermediate	Post-HIV vs Pre-HIV
MACC1	0.00306216691695505	0.147771200649272	0.084	0.052	1	B_intermediate	B intermediate	Post-HIV vs Pre-HIV
BST2	0.0030646490454661	0.247823278235352	0.11	0.069	1	B_intermediate	B intermediate	Post-HIV vs Pre-HIV
DUSP2	0.00306871614029137	0.350328923474648	0.163	0.129	1	B_intermediate	B intermediate	Post-HIV vs Pre-HIV
TICAM2	0.00307075504367114	0.109889286639116	0.039	0.02	1	B_intermediate	B intermediate	Post-HIV vs Pre-HIV
PTDSS1	0.00308859512370931	-0.15333004568947	0.208	0.242	1	B_intermediate	B intermediate	Post-HIV vs Pre-HIV
BCL11B	0.00309445016194263	0.244582346128548	0.163	0.128	1	B_intermediate	B intermediate	Post-HIV vs Pre-HIV
SELENOO	0.00309521536669998	-0.244514160988119	0.242	0.298	1	B_intermediate	B intermediate	Post-HIV vs Pre-HIV
AL158207.2	0.00309551578855797	-0.0767806048080413	0.005	0.023	1	B_intermediate	B intermediate	Post-HIV vs Pre-HIV
AL137857.1	0.00309815549188016	-0.0617160973663833	0.003	0.019	1	B_intermediate	B intermediate	Post-HIV vs Pre-HIV
NOTCH2NLC	0.00310185052377052	-0.139923841300851	0.033	0.063	1	B_intermediate	B intermediate	Post-HIV vs Pre-HIV
CDC37	0.00310313652867856	0.239624645332944	0.328	0.264	1	B_intermediate	B intermediate	Post-HIV vs Pre-HIV
MGMT	0.00311270412099177	0.30774965712314	0.315	0.231	1	B_intermediate	B intermediate	Post-HIV vs Pre-HIV
SEC24B	0.00311283146490136	-0.19865246975806	0.53	0.597	1	B_intermediate	B intermediate	Post-HIV vs Pre-HIV
NBEAL1	0.0031159042995946	0.179236650265896	0.13	0.088	1	B_intermediate	B intermediate	Post-HIV vs Pre-HIV
COMMD2	0.00311956066565588	-0.174281549975613	0.11	0.164	1	B_intermediate	B intermediate	Post-HIV vs Pre-HIV
NEK10	0.00312520800560968	0.151339700842408	0.033	0.019	1	B_intermediate	B intermediate	Post-HIV vs Pre-HIV
LRRC75A	0.00312807057210271	-0.0892354052608586	0.033	0.049	1	B_intermediate	B intermediate	Post-HIV vs Pre-HIV
EIF1	0.00315998165279368	-0.0115164607976173	0.874	0.896	1	B_intermediate	B intermediate	Post-HIV vs Pre-HIV
AC026333.4	0.00317536415978377	0.0325206306938781	0.006	0	1	B_intermediate	B intermediate	Post-HIV vs Pre-HIV
AC005264.1	0.00317938454714383	0.037831603770385	0.006	0.001	1	B_intermediate	B intermediate	Post-HIV vs Pre-HIV
DPH1	0.00319343387945503	0.108241691016388	0.054	0.03	1	B_intermediate	B intermediate	Post-HIV vs Pre-HIV
ITGB2-AS1	0.00319598701164346	0.115172584871794	0.109	0.073	1	B_intermediate	B intermediate	Post-HIV vs Pre-HIV
NEB	0.00321274253016452	0.18375181044769	0.099	0.068	1	B_intermediate	B intermediate	Post-HIV vs Pre-HIV
SDK1	0.00323732735107336	-0.158582788920491	0.012	0.032	1	B_intermediate	B intermediate	Post-HIV vs Pre-HIV
RFX1	0.00324756365471242	0.152715522059649	0.116	0.08	1	B_intermediate	B intermediate	Post-HIV vs Pre-HIV
AC090844.2	0.0032798367992701	0.0735662359968117	0.006	0.001	1	B_intermediate	B intermediate	Post-HIV vs Pre-HIV
PLEKHG2	0.00328312117680813	0.185152363004675	0.107	0.068	1	B_intermediate	B intermediate	Post-HIV vs Pre-HIV
MLKL	0.0033049191229841	0.0942063076485958	0.075	0.045	1	B_intermediate	B intermediate	Post-HIV vs Pre-HIV
HEATR5A	0.00330503043955768	0.197234234673056	0.09	0.056	1	B_intermediate	B intermediate	Post-HIV vs Pre-HIV
ALKBH8	0.00330905898061849	-0.154601600054206	0.061	0.094	1	B_intermediate	B intermediate	Post-HIV vs Pre-HIV
ARF4	0.00331025447209766	0.234915016977464	0.335	0.277	1	B_intermediate	B intermediate	Post-HIV vs Pre-HIV
PPARG	0.00331701029014054	0.0614752324316368	0.02	0.009	1	B_intermediate	B intermediate	Post-HIV vs Pre-HIV
SYPL1	0.00332088677167893	-0.158018998458112	0.182	0.247	1	B_intermediate	B intermediate	Post-HIV vs Pre-HIV
AL137003.1	0.00332316561396075	0.0364939210914722	0.012	0.003	1	B_intermediate	B intermediate	Post-HIV vs Pre-HIV
HCAR2	0.00333250367957191	0.0160730842847187	0.008	0.002	1	B_intermediate	B intermediate	Post-HIV vs Pre-HIV
HSPA12A	0.00333469109248028	-0.114540044720218	0.025	0.044	1	B_intermediate	B intermediate	Post-HIV vs Pre-HIV
UBE2E2	0.00335248477058124	-0.204474534371382	0.672	0.712	1	B_intermediate	B intermediate	Post-HIV vs Pre-HIV
AC079822.1	0.00336744667626431	0.0264145581177748	0.006	0.001	1	B_intermediate	B intermediate	Post-HIV vs Pre-HIV
IGLV2-11	0.00337633635350376	0.0360340377079339	0.011	0.002	1	B_intermediate	B intermediate	Post-HIV vs Pre-HIV
APP	0.0034009746733655	0.277540273792253	0.208	0.153	1	B_intermediate	B intermediate	Post-HIV vs Pre-HIV
GPR183	0.00340472966421237	0.320410799223431	0.674	0.619	1	B_intermediate	B intermediate	Post-HIV vs Pre-HIV
AC006213.3	0.00345909112817031	-0.0816322168030641	0.005	0.023	1	B_intermediate	B intermediate	Post-HIV vs Pre-HIV
MTMR2	0.00347504498216307	-0.221480355754115	0.106	0.161	1	B_intermediate	B intermediate	Post-HIV vs Pre-HIV
ZNF131	0.00347868747453669	0.227093291136405	0.345	0.299	1	B_intermediate	B intermediate	Post-HIV vs Pre-HIV
LINC01361	0.00350375864171513	-0.0339783505109436	0	0.005	1	B_intermediate	B intermediate	Post-HIV vs Pre-HIV
GSDMD	0.00351377816076471	0.150297633774486	0.092	0.043	1	B_intermediate	B intermediate	Post-HIV vs Pre-HIV
NAGK	0.00351506995886073	0.143847805270688	0.135	0.089	1	B_intermediate	B intermediate	Post-HIV vs Pre-HIV
NBPF11	0.00352923086543855	-0.160573130199762	0.09	0.135	1	B_intermediate	B intermediate	Post-HIV vs Pre-HIV
ERGIC3	0.00353696105235284	-0.128905881090338	0.075	0.098	1	B_intermediate	B intermediate	Post-HIV vs Pre-HIV
AL392046.1	0.00354185455803004	0.113990627575751	0.042	0.02	1	B_intermediate	B intermediate	Post-HIV vs Pre-HIV
HNRNPK	0.0035430557778533	-0.0763667940833352	0.543	0.576	1	B_intermediate	B intermediate	Post-HIV vs Pre-HIV
CENPE	0.00354465258445668	0.107453009985883	0.05	0.024	1	B_intermediate	B intermediate	Post-HIV vs Pre-HIV
DCAF8	0.00354972121742979	-0.180493711664697	0.2	0.257	1	B_intermediate	B intermediate	Post-HIV vs Pre-HIV
EFL1	0.00355077850438752	0.261653518703386	0.113	0.067	1	B_intermediate	B intermediate	Post-HIV vs Pre-HIV
NUDT1	0.00355251870327193	-0.0704188459429129	0.025	0.038	1	B_intermediate	B intermediate	Post-HIV vs Pre-HIV
TGFBR2	0.00355342891968133	-0.164272879025414	0.651	0.695	1	B_intermediate	B intermediate	Post-HIV vs Pre-HIV
AC006001.2	0.00355731150134346	0.230991200514883	0.102	0.074	1	B_intermediate	B intermediate	Post-HIV vs Pre-HIV
AC093827.4	0.00356245005549758	0.0858296677109798	0.028	0.011	1	B_intermediate	B intermediate	Post-HIV vs Pre-HIV
THRAP3	0.00357225550320507	-0.206797168625385	0.5	0.557	1	B_intermediate	B intermediate	Post-HIV vs Pre-HIV
XRCC4	0.00357409469024642	0.186308310574902	0.154	0.104	1	B_intermediate	B intermediate	Post-HIV vs Pre-HIV
SPG11	0.00359830491497717	0.272704647202227	0.402	0.329	1	B_intermediate	B intermediate	Post-HIV vs Pre-HIV
AC010247.2	0.00362330549360049	0.041263681397069	0.011	0.001	1	B_intermediate	B intermediate	Post-HIV vs Pre-HIV
AC087749.2	0.00362728203934781	0.0167073292694097	0.005	0	1	B_intermediate	B intermediate	Post-HIV vs Pre-HIV
ERBIN	0.00362915190296761	-0.200778185881472	0.623	0.688	1	B_intermediate	B intermediate	Post-HIV vs Pre-HIV
AC068193.1	0.00362926024159032	0.0733071829444417	0.028	0.01	1	B_intermediate	B intermediate	Post-HIV vs Pre-HIV
ZNF880	0.00363451377685054	-0.0694567511274322	0.016	0.038	1	B_intermediate	B intermediate	Post-HIV vs Pre-HIV
SP2	0.00364237035137482	-0.159991437416005	0.075	0.115	1	B_intermediate	B intermediate	Post-HIV vs Pre-HIV
LRRC8C	0.00364658080645431	0.178507673633726	0.191	0.146	1	B_intermediate	B intermediate	Post-HIV vs Pre-HIV
AC010149.1	0.00364683063343485	0.197632277050285	0.09	0.049	1	B_intermediate	B intermediate	Post-HIV vs Pre-HIV
LRRC47	0.00365788430673611	-0.0968415988271725	0.022	0.044	1	B_intermediate	B intermediate	Post-HIV vs Pre-HIV
CD300LD	0.00365945820707444	0.0267401329728983	0.005	0.001	1	B_intermediate	B intermediate	Post-HIV vs Pre-HIV
CC2D1B	0.00366848261892063	-0.0955458309713069	0.051	0.084	1	B_intermediate	B intermediate	Post-HIV vs Pre-HIV
HLA-DPA1	0.00368959651434763	0.506522735029824	0.705	0.619	1	B_intermediate	B intermediate	Post-HIV vs Pre-HIV
ITPKB	0.00369383752200618	-0.196184137933911	0.138	0.19	1	B_intermediate	B intermediate	Post-HIV vs Pre-HIV
GFM1	0.00369937936968231	-0.181934248892705	0.157	0.205	1	B_intermediate	B intermediate	Post-HIV vs Pre-HIV
SNTG2	0.00371424709162539	0.0977814486296706	0.014	0.005	1	B_intermediate	B intermediate	Post-HIV vs Pre-HIV
SERINC1	0.00372441633919766	-0.189928129323759	0.449	0.527	1	B_intermediate	B intermediate	Post-HIV vs Pre-HIV
RUFY3	0.00372618729662145	0.236719533366031	0.245	0.182	1	B_intermediate	B intermediate	Post-HIV vs Pre-HIV
JAM3	0.00376008312535661	0.0132155627718555	0.41	0.477	1	B_intermediate	B intermediate	Post-HIV vs Pre-HIV
CXCL8	0.00376395134585855	0.151923845992714	0.034	0.016	1	B_intermediate	B intermediate	Post-HIV vs Pre-HIV
AP001056.2	0.00377796895513641	0.0261825530141438	0.005	0.001	1	B_intermediate	B intermediate	Post-HIV vs Pre-HIV
ZNF407	0.00378340406262921	-0.253531379997045	0.522	0.584	1	B_intermediate	B intermediate	Post-HIV vs Pre-HIV
AC022400.4	0.00378697857684177	-0.0189870088808057	0	0.006	1	B_intermediate	B intermediate	Post-HIV vs Pre-HIV
GNL2	0.00384499019302223	0.175238328351798	0.163	0.115	1	B_intermediate	B intermediate	Post-HIV vs Pre-HIV
CARS-AS1	0.00384794342635398	-0.0711479448918128	0.003	0.018	1	B_intermediate	B intermediate	Post-HIV vs Pre-HIV
ATP5F1E	0.00384818732534069	-0.0526991593343465	0.168	0.216	1	B_intermediate	B intermediate	Post-HIV vs Pre-HIV
SETD5	0.00385136162577872	-0.271858218924645	0.354	0.406	1	B_intermediate	B intermediate	Post-HIV vs Pre-HIV
SDHB	0.0038630942643338	-0.141935657118405	0.143	0.182	1	B_intermediate	B intermediate	Post-HIV vs Pre-HIV
DAPK2	0.00387250490661644	0.100669012670263	0.073	0.046	1	B_intermediate	B intermediate	Post-HIV vs Pre-HIV
SEC11A	0.00387818743672454	-0.165157872366421	0.146	0.196	1	B_intermediate	B intermediate	Post-HIV vs Pre-HIV
HLA-DOA	0.00388428656172844	0.266954666680058	0.165	0.102	1	B_intermediate	B intermediate	Post-HIV vs Pre-HIV
MCTP1	0.00389174566777389	0.307643808928958	0.089	0.063	1	B_intermediate	B intermediate	Post-HIV vs Pre-HIV
ME2	0.00389188461287023	-0.113183367283212	0.127	0.162	1	B_intermediate	B intermediate	Post-HIV vs Pre-HIV
DIAPH3	0.00389504212047192	0.0606643760611775	0.009	0.002	1	B_intermediate	B intermediate	Post-HIV vs Pre-HIV
TLR7	0.0039140495807586	0.122406810270451	0.056	0.033	1	B_intermediate	B intermediate	Post-HIV vs Pre-HIV
MAP4K3-DT	0.00391775863367826	0.133064401158535	0.073	0.045	1	B_intermediate	B intermediate	Post-HIV vs Pre-HIV
USHBP1	0.00392319854797733	-0.102761151166638	0.02	0.035	1	B_intermediate	B intermediate	Post-HIV vs Pre-HIV
EXT2	0.00394470623894569	-0.168937897367726	0.113	0.138	1	B_intermediate	B intermediate	Post-HIV vs Pre-HIV
DNM1L	0.00395050663007995	-0.268475833243839	0.261	0.326	1	B_intermediate	B intermediate	Post-HIV vs Pre-HIV
GP1BB	0.00395333953996781	0.0381334680974181	0.005	0	1	B_intermediate	B intermediate	Post-HIV vs Pre-HIV
AC091151.5	0.00395447264896519	0.0311399986827486	0.008	0.001	1	B_intermediate	B intermediate	Post-HIV vs Pre-HIV
EHBP1	0.00396700779642331	0.273690293561654	0.248	0.165	1	B_intermediate	B intermediate	Post-HIV vs Pre-HIV
GPM6A	0.00397772810211683	0.400344494956241	0.38	0.318	1	B_intermediate	B intermediate	Post-HIV vs Pre-HIV
ENTPD1-AS1	0.00398097576090978	0.296876797038979	0.387	0.331	1	B_intermediate	B intermediate	Post-HIV vs Pre-HIV
SERPIND1	0.00398322293713502	-0.076713182625373	0.006	0.02	1	B_intermediate	B intermediate	Post-HIV vs Pre-HIV
MCOLN2	0.0039836202707906	0.211544124958717	0.345	0.32	1	B_intermediate	B intermediate	Post-HIV vs Pre-HIV
CAAP1	0.00398802658940696	-0.204667479995173	0.207	0.279	1	B_intermediate	B intermediate	Post-HIV vs Pre-HIV
LYPLAL1	0.00399272863871544	0.181622005589481	0.191	0.128	1	B_intermediate	B intermediate	Post-HIV vs Pre-HIV
WWP2	0.00399279601321972	-0.231225008733045	0.366	0.435	1	B_intermediate	B intermediate	Post-HIV vs Pre-HIV
LHPP	0.0040098852509084	0.203016698080886	0.137	0.086	1	B_intermediate	B intermediate	Post-HIV vs Pre-HIV
AC084198.2	0.00401251890229359	0.148533811725929	0.096	0.061	1	B_intermediate	B intermediate	Post-HIV vs Pre-HIV
AC087500.1	0.00401858139849728	0.168672744423149	0.095	0.058	1	B_intermediate	B intermediate	Post-HIV vs Pre-HIV
KLHL15	0.00402163086893999	0.150409221287101	0.121	0.091	1	B_intermediate	B intermediate	Post-HIV vs Pre-HIV
CYBB	0.00402557233187395	0.152354891754643	0.393	0.337	1	B_intermediate	B intermediate	Post-HIV vs Pre-HIV
AL133245.1	0.00402577445331984	-0.0576775473929715	0.005	0.018	1	B_intermediate	B intermediate	Post-HIV vs Pre-HIV
DNMBP	0.00403591729675934	-0.158803405933405	0.168	0.21	1	B_intermediate	B intermediate	Post-HIV vs Pre-HIV
SPACA6	0.00403597489906131	0.0529303013111305	0.011	0.004	1	B_intermediate	B intermediate	Post-HIV vs Pre-HIV
LCLAT1	0.00404308782920643	0.265000160386454	0.262	0.199	1	B_intermediate	B intermediate	Post-HIV vs Pre-HIV
ARPC3	0.00404840314212825	-0.131915562879985	0.418	0.432	1	B_intermediate	B intermediate	Post-HIV vs Pre-HIV
RAB30	0.00404904538448727	-0.134692659762502	0.531	0.599	1	B_intermediate	B intermediate	Post-HIV vs Pre-HIV
WAC	0.00404953912377891	-0.215683060168153	0.804	0.843	1	B_intermediate	B intermediate	Post-HIV vs Pre-HIV
TXNL1	0.00405340998187169	-0.186575119672489	0.16	0.217	1	B_intermediate	B intermediate	Post-HIV vs Pre-HIV
VDR	0.00405393721806443	0.0663438314028802	0.012	0.007	1	B_intermediate	B intermediate	Post-HIV vs Pre-HIV
ZNF33B	0.00405937249369452	-0.106019931365505	0.062	0.095	1	B_intermediate	B intermediate	Post-HIV vs Pre-HIV
AC139530.1	0.00406145692453719	0.0971406308986771	0.036	0.014	1	B_intermediate	B intermediate	Post-HIV vs Pre-HIV
DENND2D	0.00406326170973467	0.138386118641781	0.059	0.024	1	B_intermediate	B intermediate	Post-HIV vs Pre-HIV
TMC8	0.00406476816128461	0.339974234544978	0.317	0.249	1	B_intermediate	B intermediate	Post-HIV vs Pre-HIV
RFX2	0.0040700689307307	0.119813005481537	0.079	0.06	1	B_intermediate	B intermediate	Post-HIV vs Pre-HIV
ZNF107	0.00407290427715757	-0.228417365041441	0.278	0.344	1	B_intermediate	B intermediate	Post-HIV vs Pre-HIV
MED1	0.00408476883205676	-0.167428314575165	0.154	0.199	1	B_intermediate	B intermediate	Post-HIV vs Pre-HIV
GATD1	0.0040912832670388	0.0809435986285299	0.039	0.019	1	B_intermediate	B intermediate	Post-HIV vs Pre-HIV
CD19	0.00410136342002534	0.268216934719283	0.151	0.103	1	B_intermediate	B intermediate	Post-HIV vs Pre-HIV
AC243965.1	0.00411067739949914	0.0334016236020751	0.009	0.002	1	B_intermediate	B intermediate	Post-HIV vs Pre-HIV
RAB14	0.00413248969138391	-0.173096039726643	0.252	0.308	1	B_intermediate	B intermediate	Post-HIV vs Pre-HIV
MAP4K5	0.00415929008731012	-0.178973784857513	0.402	0.481	1	B_intermediate	B intermediate	Post-HIV vs Pre-HIV
AL450998.2	0.00415945794092718	0.143956823110338	0.057	0.031	1	B_intermediate	B intermediate	Post-HIV vs Pre-HIV
LENG8-AS1	0.00416619246651885	0.0795310851775008	0.036	0.021	1	B_intermediate	B intermediate	Post-HIV vs Pre-HIV
RPRD1B	0.00416697473911702	-0.278442833952114	0.264	0.346	1	B_intermediate	B intermediate	Post-HIV vs Pre-HIV
NAV3	0.00416952519967296	-0.0311578675486395	0	0.008	1	B_intermediate	B intermediate	Post-HIV vs Pre-HIV
TCAF2	0.00417487919903272	-0.0728548504989108	0.011	0.028	1	B_intermediate	B intermediate	Post-HIV vs Pre-HIV
AC004943.1	0.00417502267831165	0.0335614090644108	0.005	0	1	B_intermediate	B intermediate	Post-HIV vs Pre-HIV
DOP1B	0.00417563490943889	0.244367634746732	0.278	0.211	1	B_intermediate	B intermediate	Post-HIV vs Pre-HIV
LGALS3BP	0.00417948112394113	0.0408176642576235	0.025	0.006	1	B_intermediate	B intermediate	Post-HIV vs Pre-HIV
DIAPH2	0.00418625709021872	0.222504472062745	0.62	0.557	1	B_intermediate	B intermediate	Post-HIV vs Pre-HIV
TMEM156	0.00419051075255319	0.215824442633211	0.332	0.291	1	B_intermediate	B intermediate	Post-HIV vs Pre-HIV
THUMPD1	0.00419131024780698	-0.167694736133835	0.222	0.26	1	B_intermediate	B intermediate	Post-HIV vs Pre-HIV
TFG	0.00419193348527434	-0.208540872879168	0.273	0.338	1	B_intermediate	B intermediate	Post-HIV vs Pre-HIV
R3HCC1L	0.00419593644135253	-0.183934128003005	0.32	0.384	1	B_intermediate	B intermediate	Post-HIV vs Pre-HIV
ECH1	0.00419734771729456	0.140396159311069	0.075	0.036	1	B_intermediate	B intermediate	Post-HIV vs Pre-HIV
EZR	0.00420731959398178	-0.0744185738984235	0.969	0.984	1	B_intermediate	B intermediate	Post-HIV vs Pre-HIV
ZNF675	0.00420770185413558	-0.173679612806253	0.107	0.16	1	B_intermediate	B intermediate	Post-HIV vs Pre-HIV
FAM49B	0.00421425260786027	-0.227894529652011	0.728	0.772	1	B_intermediate	B intermediate	Post-HIV vs Pre-HIV
TCF4-AS1	0.00422211419137429	-0.157869984332659	0.037	0.074	1	B_intermediate	B intermediate	Post-HIV vs Pre-HIV
INSIG1	0.00422482026818216	0.190115025818418	0.183	0.148	1	B_intermediate	B intermediate	Post-HIV vs Pre-HIV
AL137789.1	0.00422804558770019	0.229056107203276	0.075	0.033	1	B_intermediate	B intermediate	Post-HIV vs Pre-HIV
TNFRSF25	0.00423108245317264	0.0625741031600182	0.026	0.016	1	B_intermediate	B intermediate	Post-HIV vs Pre-HIV
SEC24D	0.00423337243969578	0.151826693718434	0.151	0.101	1	B_intermediate	B intermediate	Post-HIV vs Pre-HIV
EED	0.00424749479809569	-0.262198699833598	0.149	0.222	1	B_intermediate	B intermediate	Post-HIV vs Pre-HIV
PTMS	0.0042487191968517	0.0586602102658202	0.012	0.005	1	B_intermediate	B intermediate	Post-HIV vs Pre-HIV
ZNF433	0.00427089488095507	-0.123003670624587	0.017	0.04	1	B_intermediate	B intermediate	Post-HIV vs Pre-HIV
MAP2K3	0.00427420756222956	-0.145563945308828	0.11	0.159	1	B_intermediate	B intermediate	Post-HIV vs Pre-HIV
ASH2L	0.00431291091229483	-0.161876747283899	0.126	0.167	1	B_intermediate	B intermediate	Post-HIV vs Pre-HIV
VPREB3	0.00431644247927036	0.265408560312293	0.084	0.032	1	B_intermediate	B intermediate	Post-HIV vs Pre-HIV
THNSL2	0.00432381744521117	0.0216381827844611	0.005	0	1	B_intermediate	B intermediate	Post-HIV vs Pre-HIV
MSC-AS1	0.00432596210741435	0.116487268340511	0.042	0.031	1	B_intermediate	B intermediate	Post-HIV vs Pre-HIV
TPP2	0.00432715166024287	-0.250187556227636	0.374	0.459	1	B_intermediate	B intermediate	Post-HIV vs Pre-HIV
AC007032.1	0.00434291962664249	0.0519451190303636	0.025	0.01	1	B_intermediate	B intermediate	Post-HIV vs Pre-HIV
COPB1	0.00435227574086455	-0.202097757108583	0.304	0.371	1	B_intermediate	B intermediate	Post-HIV vs Pre-HIV
TSG101	0.00438504196387724	-0.224669918836105	0.287	0.35	1	B_intermediate	B intermediate	Post-HIV vs Pre-HIV
ASAH1	0.0043936144921377	0.199256907927337	0.207	0.172	1	B_intermediate	B intermediate	Post-HIV vs Pre-HIV
AC092164.1	0.00440237545179763	0.0240471806912724	0.011	0.002	1	B_intermediate	B intermediate	Post-HIV vs Pre-HIV
TFEC	0.00440469303737623	-0.0179504525738281	0.342	0.316	1	B_intermediate	B intermediate	Post-HIV vs Pre-HIV
SIAH2	0.00442132691852154	0.184958067905941	0.216	0.164	1	B_intermediate	B intermediate	Post-HIV vs Pre-HIV
ANKRD13C	0.00442545604698488	-0.181723458064288	0.241	0.304	1	B_intermediate	B intermediate	Post-HIV vs Pre-HIV
SLC25A17	0.00443075518482036	0.160957633249214	0.064	0.033	1	B_intermediate	B intermediate	Post-HIV vs Pre-HIV
DDN-AS1	0.0044336273511227	0.0984391115119136	0.036	0.017	1	B_intermediate	B intermediate	Post-HIV vs Pre-HIV
YPEL2	0.00445096831256913	0.172307273140582	0.099	0.068	1	B_intermediate	B intermediate	Post-HIV vs Pre-HIV
PRDM15	0.00445099997856594	0.120082019581257	0.053	0.025	1	B_intermediate	B intermediate	Post-HIV vs Pre-HIV
TNFSF12	0.00446527471825937	-0.0426368398111332	0.011	0.022	1	B_intermediate	B intermediate	Post-HIV vs Pre-HIV
ROR1	0.00446589057867852	-0.600327926001724	0.169	0.218	1	B_intermediate	B intermediate	Post-HIV vs Pre-HIV
ATP8B2	0.00447820019903258	0.117280778243248	0.048	0.023	1	B_intermediate	B intermediate	Post-HIV vs Pre-HIV
AL035634.1	0.00448607325593556	-0.13786513438964	0.252	0.299	1	B_intermediate	B intermediate	Post-HIV vs Pre-HIV
CEP83	0.00449723384714566	0.194468465699123	0.283	0.234	1	B_intermediate	B intermediate	Post-HIV vs Pre-HIV
AC132153.1	0.00449910349769678	0.215314075773994	0.106	0.06	1	B_intermediate	B intermediate	Post-HIV vs Pre-HIV
PAOX	0.00450362318373083	0.0791255196946692	0.03	0.012	1	B_intermediate	B intermediate	Post-HIV vs Pre-HIV
PAPOLG	0.0045075496998105	-0.226793368232512	0.085	0.133	1	B_intermediate	B intermediate	Post-HIV vs Pre-HIV
MZT2A	0.00452307167583687	0.162267481435874	0.109	0.056	1	B_intermediate	B intermediate	Post-HIV vs Pre-HIV
AC068286.2	0.00452641459732077	0.0769977276548567	0.012	0.003	1	B_intermediate	B intermediate	Post-HIV vs Pre-HIV
NUCKS1	0.00452765397559816	-0.189997370728415	0.427	0.509	1	B_intermediate	B intermediate	Post-HIV vs Pre-HIV
NUP107	0.00455246195970669	-0.297823405330533	0.193	0.255	1	B_intermediate	B intermediate	Post-HIV vs Pre-HIV
MYCBP2-AS1	0.00456338141605352	0.306046252745992	0.489	0.416	1	B_intermediate	B intermediate	Post-HIV vs Pre-HIV
RIN1	0.00456440198685148	0.00957736200201508	0.006	0.001	1	B_intermediate	B intermediate	Post-HIV vs Pre-HIV
ATXN3	0.00457131823452163	-0.0985660506614855	0.172	0.216	1	B_intermediate	B intermediate	Post-HIV vs Pre-HIV
PPP1CB	0.00457508177774479	0.176758491457795	0.618	0.573	1	B_intermediate	B intermediate	Post-HIV vs Pre-HIV
MRPS9	0.00458393501509548	-0.216905751876102	0.134	0.181	1	B_intermediate	B intermediate	Post-HIV vs Pre-HIV
CCNT2-AS1	0.00458447712146771	-0.2019744680371	0.078	0.127	1	B_intermediate	B intermediate	Post-HIV vs Pre-HIV
C4orf33	0.00459058545585505	0.122305727125399	0.057	0.035	1	B_intermediate	B intermediate	Post-HIV vs Pre-HIV
TCOF1	0.00459628499708504	-0.212034605381268	0.508	0.585	1	B_intermediate	B intermediate	Post-HIV vs Pre-HIV
PHF20L1	0.00461315210466304	-0.287288117794362	0.334	0.395	1	B_intermediate	B intermediate	Post-HIV vs Pre-HIV
AC110760.1	0.00461355553019734	-0.0546350489401504	0	0.01	1	B_intermediate	B intermediate	Post-HIV vs Pre-HIV
FRY	0.00461640460205524	0.17378320467848	0.161	0.11	1	B_intermediate	B intermediate	Post-HIV vs Pre-HIV
EXD3	0.00463670727977613	-0.0630998241683354	0.023	0.039	1	B_intermediate	B intermediate	Post-HIV vs Pre-HIV
BST1	0.00464120223443378	0.0433509095187644	0.016	0.003	1	B_intermediate	B intermediate	Post-HIV vs Pre-HIV
MFSD9	0.00464855523160147	-0.110925540033901	0.014	0.031	1	B_intermediate	B intermediate	Post-HIV vs Pre-HIV
DCUN1D5	0.00465517637539861	-0.199306717915951	0.092	0.137	1	B_intermediate	B intermediate	Post-HIV vs Pre-HIV
AP005329.1	0.00466025849584097	0.0511473822237158	0.02	0.006	1	B_intermediate	B intermediate	Post-HIV vs Pre-HIV
KHDRBS2	0.00467636160140767	0.35056083288552	0.559	0.455	1	B_intermediate	B intermediate	Post-HIV vs Pre-HIV
NCOR2	0.00470407898367175	0.157695265880327	0.29	0.248	1	B_intermediate	B intermediate	Post-HIV vs Pre-HIV
BRK1	0.0047080951327184	0.17869616548115	0.115	0.078	1	B_intermediate	B intermediate	Post-HIV vs Pre-HIV
SYCP3	0.00471748965620392	-0.142374938604457	0.031	0.056	1	B_intermediate	B intermediate	Post-HIV vs Pre-HIV
AC122719.3	0.00471987995354188	-0.0256146143845007	0	0.006	1	B_intermediate	B intermediate	Post-HIV vs Pre-HIV
SLC25A53	0.00472190290381232	-0.14626988465838	0.076	0.115	1	B_intermediate	B intermediate	Post-HIV vs Pre-HIV
AC068724.3	0.00474633124403622	-0.158231340754684	0.297	0.352	1	B_intermediate	B intermediate	Post-HIV vs Pre-HIV
AC092944.1	0.00475371469885622	0.155014648048014	0.064	0.034	1	B_intermediate	B intermediate	Post-HIV vs Pre-HIV
GARS-DT	0.0047621157351621	0.251981548986096	0.273	0.216	1	B_intermediate	B intermediate	Post-HIV vs Pre-HIV
PFKFB3	0.00477045642428428	-0.151971774478156	0.129	0.166	1	B_intermediate	B intermediate	Post-HIV vs Pre-HIV
TAZ	0.004771466740252	0.238554076860272	0.129	0.083	1	B_intermediate	B intermediate	Post-HIV vs Pre-HIV
AC104596.1	0.00478564039048543	0.158928315833626	0.04	0.022	1	B_intermediate	B intermediate	Post-HIV vs Pre-HIV
SP2-AS1	0.00480559462458564	-0.141529687201941	0.051	0.084	1	B_intermediate	B intermediate	Post-HIV vs Pre-HIV
LINC02649	0.00481518416951272	-0.213841266948757	0.054	0.08	1	B_intermediate	B intermediate	Post-HIV vs Pre-HIV
PIP4P2	0.00481584841845141	-0.0673395202769888	0.014	0.034	1	B_intermediate	B intermediate	Post-HIV vs Pre-HIV
PHKB	0.00484643993476426	0.24207938323762	0.616	0.548	1	B_intermediate	B intermediate	Post-HIV vs Pre-HIV
TCF3	0.00485655179374295	0.228553642315079	0.208	0.15	1	B_intermediate	B intermediate	Post-HIV vs Pre-HIV
TRAF1	0.00485692418674878	0.0888368363475192	0.045	0.021	1	B_intermediate	B intermediate	Post-HIV vs Pre-HIV
FMNL1	0.00489021990941818	-0.277981046504511	0.411	0.481	1	B_intermediate	B intermediate	Post-HIV vs Pre-HIV
EEF1D	0.00489982687229954	-0.0335526097024881	0.561	0.58	1	B_intermediate	B intermediate	Post-HIV vs Pre-HIV
HFM1	0.00491485534677556	0.0419336300985195	0.008	0.001	1	B_intermediate	B intermediate	Post-HIV vs Pre-HIV
CD44-AS1	0.00491892203342243	-0.154969798435176	0.047	0.077	1	B_intermediate	B intermediate	Post-HIV vs Pre-HIV
GNAT2	0.00493297729787142	0.0270126635785001	0.008	0.002	1	B_intermediate	B intermediate	Post-HIV vs Pre-HIV
LINC01410	0.00493306563039358	0.0884111096644933	0.028	0.013	1	B_intermediate	B intermediate	Post-HIV vs Pre-HIV
AL157369.1	0.0049395465816608	-0.0466339407521346	0.002	0.012	1	B_intermediate	B intermediate	Post-HIV vs Pre-HIV
BIRC6	0.00494385767378845	-0.176463269526336	0.811	0.842	1	B_intermediate	B intermediate	Post-HIV vs Pre-HIV
CD2AP	0.00494936597023052	-0.231120947344465	0.5	0.568	1	B_intermediate	B intermediate	Post-HIV vs Pre-HIV
SLC25A11	0.00495776939126316	0.0655364022024158	0.03	0.01	1	B_intermediate	B intermediate	Post-HIV vs Pre-HIV
KNTC1	0.00496728231185724	0.203871115001385	0.093	0.062	1	B_intermediate	B intermediate	Post-HIV vs Pre-HIV
AL139807.1	0.00497542780969321	0.137191609149576	0.092	0.054	1	B_intermediate	B intermediate	Post-HIV vs Pre-HIV
AC095055.1	0.00497557847803854	-0.0715756494808008	0.008	0.029	1	B_intermediate	B intermediate	Post-HIV vs Pre-HIV
FIP1L1	0.00497886991157549	-0.152533076230099	0.385	0.453	1	B_intermediate	B intermediate	Post-HIV vs Pre-HIV
ERI1	0.00498453483685334	0.167262775359051	0.062	0.038	1	B_intermediate	B intermediate	Post-HIV vs Pre-HIV
CACUL1	0.00498645052890233	-0.260650847228589	0.225	0.298	1	B_intermediate	B intermediate	Post-HIV vs Pre-HIV
LILRB1	0.00498698184672846	0.154335625075911	0.152	0.117	1	B_intermediate	B intermediate	Post-HIV vs Pre-HIV
FLVCR1	0.00500074434724283	-0.124027706368312	0.05	0.069	1	B_intermediate	B intermediate	Post-HIV vs Pre-HIV
ASTN2	0.00500872118916676	0.201432756515623	0.048	0.024	1	B_intermediate	B intermediate	Post-HIV vs Pre-HIV
SPAG5-AS1	0.00502104552545782	0.0596831411540693	0.042	0.023	1	B_intermediate	B intermediate	Post-HIV vs Pre-HIV
SLC39A13	0.0050222167307333	-0.0396991774214877	0.002	0.011	1	B_intermediate	B intermediate	Post-HIV vs Pre-HIV
TMEM64	0.00502339878726214	-0.175717473200518	0.033	0.065	1	B_intermediate	B intermediate	Post-HIV vs Pre-HIV
EPG5	0.00502407116385612	-0.260197710591797	0.234	0.312	1	B_intermediate	B intermediate	Post-HIV vs Pre-HIV
RFX7	0.00502707305643718	-0.197677346479008	0.46	0.504	1	B_intermediate	B intermediate	Post-HIV vs Pre-HIV
PDE8B	0.0050576354124041	-0.0299897561152708	0	0.008	1	B_intermediate	B intermediate	Post-HIV vs Pre-HIV
PSMC1	0.00506396556150914	-0.116138439994551	0.149	0.183	1	B_intermediate	B intermediate	Post-HIV vs Pre-HIV
TK2	0.00506445356322055	-0.0636087097775525	0.006	0.026	1	B_intermediate	B intermediate	Post-HIV vs Pre-HIV
SNX10	0.00506647578989755	0.263524235908086	0.224	0.16	1	B_intermediate	B intermediate	Post-HIV vs Pre-HIV
CHKB	0.0050730922402388	0.197174238246215	0.134	0.084	1	B_intermediate	B intermediate	Post-HIV vs Pre-HIV
SART3	0.00507716194965564	-0.164338491182971	0.179	0.229	1	B_intermediate	B intermediate	Post-HIV vs Pre-HIV
C15orf39	0.00508232881548996	-0.059674838131818	0.008	0.032	1	B_intermediate	B intermediate	Post-HIV vs Pre-HIV
AL034347.1	0.00508450586712273	0.0888179373239988	0.03	0.015	1	B_intermediate	B intermediate	Post-HIV vs Pre-HIV
GAB1	0.00508998018121577	0.239918026117212	0.082	0.048	1	B_intermediate	B intermediate	Post-HIV vs Pre-HIV
KIAA0586	0.00509206120742357	0.20303195054699	0.148	0.105	1	B_intermediate	B intermediate	Post-HIV vs Pre-HIV
ADARB1	0.00509365708533526	0.242117276986541	0.107	0.075	1	B_intermediate	B intermediate	Post-HIV vs Pre-HIV
ABR	0.00511134237427481	-0.258916220460903	0.3	0.343	1	B_intermediate	B intermediate	Post-HIV vs Pre-HIV
AC073508.3	0.0051165569259351	0.0295139641079333	0.008	0.002	1	B_intermediate	B intermediate	Post-HIV vs Pre-HIV
SREBF2-AS1	0.00512049122193827	0.102226205163922	0.068	0.046	1	B_intermediate	B intermediate	Post-HIV vs Pre-HIV
AC022893.1	0.00512286948480809	-0.0924240164690033	0.037	0.057	1	B_intermediate	B intermediate	Post-HIV vs Pre-HIV
CPTP	0.00512635044379583	0.0521763078968269	0.016	0.004	1	B_intermediate	B intermediate	Post-HIV vs Pre-HIV
RBM11	0.00513134362404313	0.0432087316019801	0.017	0.003	1	B_intermediate	B intermediate	Post-HIV vs Pre-HIV
LINC01952	0.00514060978186504	0.0396446959812876	0.011	0.003	1	B_intermediate	B intermediate	Post-HIV vs Pre-HIV
SRP14	0.00514077158476668	-0.132023588735929	0.244	0.279	1	B_intermediate	B intermediate	Post-HIV vs Pre-HIV
USP36	0.00514158168338592	0.164633285899708	0.512	0.451	1	B_intermediate	B intermediate	Post-HIV vs Pre-HIV
EMP1	0.00518586038597914	0.123082127846276	0.025	0.009	1	B_intermediate	B intermediate	Post-HIV vs Pre-HIV
CD109	0.00520513720909466	0.0827263017645083	0.011	0.004	1	B_intermediate	B intermediate	Post-HIV vs Pre-HIV
BNIP2	0.00521182919998055	-0.13554472122032	0.286	0.352	1	B_intermediate	B intermediate	Post-HIV vs Pre-HIV
AC131011.1	0.00522382480603578	0.0512659947182008	0.006	0.002	1	B_intermediate	B intermediate	Post-HIV vs Pre-HIV
EVI2B	0.00522649611773944	0.228858224418763	0.245	0.199	1	B_intermediate	B intermediate	Post-HIV vs Pre-HIV
MTG1	0.00525455543060201	0.164719932712382	0.174	0.124	1	B_intermediate	B intermediate	Post-HIV vs Pre-HIV
TRGC1	0.00526080895167797	-0.0245497103917686	0.002	0.008	1	B_intermediate	B intermediate	Post-HIV vs Pre-HIV
EXT1	0.00527706336031115	-0.419373777509466	0.207	0.253	1	B_intermediate	B intermediate	Post-HIV vs Pre-HIV
AC008731.1	0.0052846214658996	-0.157013756664833	0.036	0.061	1	B_intermediate	B intermediate	Post-HIV vs Pre-HIV
AC090772.1	0.00529506762025292	0.104251090897947	0.03	0.011	1	B_intermediate	B intermediate	Post-HIV vs Pre-HIV
KIF15	0.00529635847810247	0.0810249561499022	0.014	0.004	1	B_intermediate	B intermediate	Post-HIV vs Pre-HIV
CCM2	0.00530775696187347	0.216759107557619	0.224	0.168	1	B_intermediate	B intermediate	Post-HIV vs Pre-HIV
TMEM260	0.00530948091100851	0.149091838777806	0.116	0.07	1	B_intermediate	B intermediate	Post-HIV vs Pre-HIV
CARMIL1	0.00531238990140049	0.292074276651544	0.127	0.098	1	B_intermediate	B intermediate	Post-HIV vs Pre-HIV
MIF4GD	0.00531861679052707	0.0915107800563019	0.04	0.017	1	B_intermediate	B intermediate	Post-HIV vs Pre-HIV
MVB12A	0.00534548625798716	0.0982713706838788	0.031	0.013	1	B_intermediate	B intermediate	Post-HIV vs Pre-HIV
SOS1-IT1	0.00534849888739855	0.0205414363500689	0.005	0	1	B_intermediate	B intermediate	Post-HIV vs Pre-HIV
HDAC8	0.00538245873719215	0.294922022628623	0.248	0.178	1	B_intermediate	B intermediate	Post-HIV vs Pre-HIV
SPATA20	0.00538324991941906	0.0728437714948271	0.028	0.012	1	B_intermediate	B intermediate	Post-HIV vs Pre-HIV
GABARAPL1	0.00538481314799175	0.115553321989755	0.081	0.059	1	B_intermediate	B intermediate	Post-HIV vs Pre-HIV
LARP1	0.00540212477363215	-0.175658216454157	0.191	0.238	1	B_intermediate	B intermediate	Post-HIV vs Pre-HIV
LINC02384	0.00541062426175267	0.143405480282513	0.071	0.04	1	B_intermediate	B intermediate	Post-HIV vs Pre-HIV
AL360012.1	0.00544565064826754	0.134044803077128	0.085	0.061	1	B_intermediate	B intermediate	Post-HIV vs Pre-HIV
FAM168B	0.00547724473349014	-0.167861817582245	0.258	0.313	1	B_intermediate	B intermediate	Post-HIV vs Pre-HIV
PMPCB	0.00547814201772617	-0.182737795884453	0.222	0.284	1	B_intermediate	B intermediate	Post-HIV vs Pre-HIV
MAMLD1	0.00551218710986293	-0.139475616780298	0.008	0.023	1	B_intermediate	B intermediate	Post-HIV vs Pre-HIV
MTRR	0.00553358169091159	-0.119180083688239	0.07	0.096	1	B_intermediate	B intermediate	Post-HIV vs Pre-HIV
ACSF3	0.00554884768560989	-0.175513797942923	0.137	0.179	1	B_intermediate	B intermediate	Post-HIV vs Pre-HIV
CHAD	0.00555964380729181	0.0439805501437828	0.011	0.002	1	B_intermediate	B intermediate	Post-HIV vs Pre-HIV
AC022916.1	0.0055735192601419	0.0567141061975766	0.012	0.004	1	B_intermediate	B intermediate	Post-HIV vs Pre-HIV
CNIH2	0.00557410594376729	-0.041876271173244	0	0.008	1	B_intermediate	B intermediate	Post-HIV vs Pre-HIV
TLCD1	0.00557535103123041	0.0709795936052049	0.022	0.011	1	B_intermediate	B intermediate	Post-HIV vs Pre-HIV
HELZ	0.00558714831798955	-0.208304760119189	0.519	0.607	1	B_intermediate	B intermediate	Post-HIV vs Pre-HIV
VEGFB	0.00558814895355855	-0.116114525404141	0.053	0.088	1	B_intermediate	B intermediate	Post-HIV vs Pre-HIV
DNMT3A	0.00559357952034097	0.119778341295953	0.115	0.081	1	B_intermediate	B intermediate	Post-HIV vs Pre-HIV
CSNK1A1	0.00559473825328632	-0.166489771464077	0.52	0.593	1	B_intermediate	B intermediate	Post-HIV vs Pre-HIV
GZMM	0.00560110370970009	-0.0267237844097825	0.014	0.039	1	B_intermediate	B intermediate	Post-HIV vs Pre-HIV
TIMM23B	0.00560914261982073	-0.0988505982738839	0.023	0.045	1	B_intermediate	B intermediate	Post-HIV vs Pre-HIV
STEAP1B	0.00560943432483895	0.381373535980048	0.258	0.213	1	B_intermediate	B intermediate	Post-HIV vs Pre-HIV
CADPS2	0.00561280221977979	-0.0259345415777378	0	0.008	1	B_intermediate	B intermediate	Post-HIV vs Pre-HIV
SLC25A3	0.00562210945045394	-0.178315878592674	0.399	0.433	1	B_intermediate	B intermediate	Post-HIV vs Pre-HIV
CARD8	0.00562393488303367	0.176693833075912	0.13	0.094	1	B_intermediate	B intermediate	Post-HIV vs Pre-HIV
MARK2	0.00563326867293377	-0.191070236485301	0.104	0.137	1	B_intermediate	B intermediate	Post-HIV vs Pre-HIV
BCL2L14	0.00564271748176461	-0.0394481933783836	0.002	0.011	1	B_intermediate	B intermediate	Post-HIV vs Pre-HIV
AC021723.2	0.00565615625630632	-0.0307792491563129	0	0.006	1	B_intermediate	B intermediate	Post-HIV vs Pre-HIV
IMPA1	0.00567184909506022	-0.154132586518676	0.078	0.121	1	B_intermediate	B intermediate	Post-HIV vs Pre-HIV
PCMTD2	0.00567219807141356	0.14013475109821	0.118	0.081	1	B_intermediate	B intermediate	Post-HIV vs Pre-HIV
IDI2	0.00567617482691896	-0.01961253590755	0	0.005	1	B_intermediate	B intermediate	Post-HIV vs Pre-HIV
AC136604.2	0.00568626936094859	-0.0564531878017922	0.008	0.021	1	B_intermediate	B intermediate	Post-HIV vs Pre-HIV
AL355916.1	0.00569652114466248	0.0597981072011551	0.04	0.02	1	B_intermediate	B intermediate	Post-HIV vs Pre-HIV
AC022217.3	0.0057029759230511	0.301842307690048	0.273	0.215	1	B_intermediate	B intermediate	Post-HIV vs Pre-HIV
DEPDC5	0.0057081696089976	-0.138469306653125	0.222	0.272	1	B_intermediate	B intermediate	Post-HIV vs Pre-HIV
SAXO1	0.00570881666274055	0.0672519839740338	0.019	0.005	1	B_intermediate	B intermediate	Post-HIV vs Pre-HIV
FZD6	0.0057098105131213	-0.139177960780289	0.012	0.041	1	B_intermediate	B intermediate	Post-HIV vs Pre-HIV
AC004593.1	0.0057125280478567	0.0407695819348909	0.016	0.005	1	B_intermediate	B intermediate	Post-HIV vs Pre-HIV
TMEM50B	0.00572292557338246	-0.130280613531909	0.093	0.125	1	B_intermediate	B intermediate	Post-HIV vs Pre-HIV
POLR2J	0.00573241688066666	-0.0660582504524548	0.025	0.044	1	B_intermediate	B intermediate	Post-HIV vs Pre-HIV
GFOD1	0.00574654183987388	0.15699037768844	0.23	0.178	1	B_intermediate	B intermediate	Post-HIV vs Pre-HIV
CLEC12A	0.00576263808760248	0.0797606715013595	0.037	0.021	1	B_intermediate	B intermediate	Post-HIV vs Pre-HIV
AC006369.1	0.00576896448406797	0.0753201635083617	0.054	0.033	1	B_intermediate	B intermediate	Post-HIV vs Pre-HIV
AC092640.1	0.00576938501091517	0.124666599575323	0.07	0.049	1	B_intermediate	B intermediate	Post-HIV vs Pre-HIV
FDFT1	0.00577195739062429	-0.204065034451051	0.146	0.194	1	B_intermediate	B intermediate	Post-HIV vs Pre-HIV
AP1B1	0.00579640922892177	-0.134459552544664	0.309	0.354	1	B_intermediate	B intermediate	Post-HIV vs Pre-HIV
ELOVL5	0.00580153771878512	-0.225455141192787	0.596	0.641	1	B_intermediate	B intermediate	Post-HIV vs Pre-HIV
UPP1	0.00580575550213	0.11030356018591	0.059	0.039	1	B_intermediate	B intermediate	Post-HIV vs Pre-HIV
AZIN1-AS1	0.00581970368515013	0.170172912502602	0.075	0.05	1	B_intermediate	B intermediate	Post-HIV vs Pre-HIV
AL133481.1	0.00582127948498344	-0.0282147027266335	0	0.008	1	B_intermediate	B intermediate	Post-HIV vs Pre-HIV
CDC42EP2	0.0058355289317613	0.0187011236442807	0.008	0.001	1	B_intermediate	B intermediate	Post-HIV vs Pre-HIV
SNHG26	0.00584401843395812	-0.0940016117184667	0.016	0.034	1	B_intermediate	B intermediate	Post-HIV vs Pre-HIV
AC003681.1	0.00584885102567328	-0.18399537067632	0.084	0.128	1	B_intermediate	B intermediate	Post-HIV vs Pre-HIV
ZNF641	0.00585666753453225	-0.0642964945725083	0.016	0.03	1	B_intermediate	B intermediate	Post-HIV vs Pre-HIV
DNAJB1	0.00585771673810227	0.177619971970248	0.118	0.08	1	B_intermediate	B intermediate	Post-HIV vs Pre-HIV
PYROXD1	0.00586267759271583	-0.223551117756405	0.183	0.257	1	B_intermediate	B intermediate	Post-HIV vs Pre-HIV
AC006059.1	0.00586658219401872	-0.183297238019839	0.174	0.229	1	B_intermediate	B intermediate	Post-HIV vs Pre-HIV
NMI	0.00588213497075478	-0.141245224088569	0.067	0.099	1	B_intermediate	B intermediate	Post-HIV vs Pre-HIV
USP19	0.00588981251064364	-0.0840881702184197	0.012	0.027	1	B_intermediate	B intermediate	Post-HIV vs Pre-HIV
PIK3CD-AS1	0.00589883817802463	0.0230871961850068	0.006	0.001	1	B_intermediate	B intermediate	Post-HIV vs Pre-HIV
DPP7	0.00590880594350193	0.132785123123066	0.135	0.082	1	B_intermediate	B intermediate	Post-HIV vs Pre-HIV
AL035587.1	0.0059102309929345	-0.137902602500056	0.064	0.097	1	B_intermediate	B intermediate	Post-HIV vs Pre-HIV
DMTF1	0.00593039543040352	-0.187318629584584	0.334	0.418	1	B_intermediate	B intermediate	Post-HIV vs Pre-HIV
KCTD10	0.00594069528688985	-0.107596044900711	0.036	0.064	1	B_intermediate	B intermediate	Post-HIV vs Pre-HIV
GATM	0.00594377473383081	0.114659143461693	0.045	0.02	1	B_intermediate	B intermediate	Post-HIV vs Pre-HIV
DLGAP3	0.00594610505636223	-0.0188672681529554	0	0.006	1	B_intermediate	B intermediate	Post-HIV vs Pre-HIV
CXCR2	0.00596234949966551	0.0608156595527307	0.006	0.001	1	B_intermediate	B intermediate	Post-HIV vs Pre-HIV
ARL6IP5	0.005970251604913	0.292881502279588	0.281	0.219	1	B_intermediate	B intermediate	Post-HIV vs Pre-HIV
C9orf139	0.00599922395839504	0.0522115497634735	0.014	0.004	1	B_intermediate	B intermediate	Post-HIV vs Pre-HIV
BCS1L	0.0060071655728524	0.0475412464058497	0.025	0.007	1	B_intermediate	B intermediate	Post-HIV vs Pre-HIV
SMIM26	0.00601431120682149	0.0976953524755267	0.059	0.043	1	B_intermediate	B intermediate	Post-HIV vs Pre-HIV
GNPDA2	0.00602035811057302	-0.141076913554548	0.073	0.126	1	B_intermediate	B intermediate	Post-HIV vs Pre-HIV
SELPLG	0.00602282050403058	0.0886593446084341	0.061	0.03	1	B_intermediate	B intermediate	Post-HIV vs Pre-HIV
MSANTD4	0.00602636503654779	-0.0451351519971672	0.016	0.025	1	B_intermediate	B intermediate	Post-HIV vs Pre-HIV
ZBTB16	0.00604841025842631	-0.0786317914509885	0.087	0.106	1	B_intermediate	B intermediate	Post-HIV vs Pre-HIV
NARS2	0.00604856345752998	0.259766521054376	0.115	0.077	1	B_intermediate	B intermediate	Post-HIV vs Pre-HIV
SPTAN1	0.00605468965020478	0.18644194538787	0.309	0.254	1	B_intermediate	B intermediate	Post-HIV vs Pre-HIV
ADGRB3	0.00606191916476407	0.0532398189744351	0.012	0.005	1	B_intermediate	B intermediate	Post-HIV vs Pre-HIV
PPP4R2	0.00606239260911216	-0.19311104822611	0.22	0.274	1	B_intermediate	B intermediate	Post-HIV vs Pre-HIV
BCAR3	0.00606430333163092	0.103187723957845	0.191	0.139	1	B_intermediate	B intermediate	Post-HIV vs Pre-HIV
CYP4V2	0.00607361838927206	0.109642522374834	0.054	0.024	1	B_intermediate	B intermediate	Post-HIV vs Pre-HIV
SLC43A1	0.00609148936530194	0.0298245261610151	0.009	0.001	1	B_intermediate	B intermediate	Post-HIV vs Pre-HIV
AC016831.1	0.00613723429082091	-0.152458516591119	0.078	0.111	1	B_intermediate	B intermediate	Post-HIV vs Pre-HIV
ZBTB9	0.00614511630476658	-0.0236301233107017	0	0.007	1	B_intermediate	B intermediate	Post-HIV vs Pre-HIV
RHOG	0.00614842085295005	-0.126564505597177	0.129	0.159	1	B_intermediate	B intermediate	Post-HIV vs Pre-HIV
TRIT1	0.00616554971838592	-0.114969562115009	0.051	0.088	1	B_intermediate	B intermediate	Post-HIV vs Pre-HIV
SLC9C1	0.00618925916225367	0.0652794859433089	0.016	0.004	1	B_intermediate	B intermediate	Post-HIV vs Pre-HIV
AP001610.2	0.00619305705015221	0.0876526186151625	0.036	0.014	1	B_intermediate	B intermediate	Post-HIV vs Pre-HIV
VAV2	0.00619726978881308	0.166236449246828	0.373	0.308	1	B_intermediate	B intermediate	Post-HIV vs Pre-HIV
PIP5K1C	0.00620548134395846	0.131359486564526	0.061	0.025	1	B_intermediate	B intermediate	Post-HIV vs Pre-HIV
ILF3-DT	0.00621597750285956	0.203377829996181	0.134	0.082	1	B_intermediate	B intermediate	Post-HIV vs Pre-HIV
LRRC8C-DT	0.00621786481981656	-0.100243228919131	0.033	0.057	1	B_intermediate	B intermediate	Post-HIV vs Pre-HIV
HMGA2	0.00621858022287382	0.0285279612619452	0.005	0.001	1	B_intermediate	B intermediate	Post-HIV vs Pre-HIV
NEBL	0.00622400399669816	0.0415598138266233	0.016	0.002	1	B_intermediate	B intermediate	Post-HIV vs Pre-HIV
RNASEL	0.00622443750592795	0.0650132735787224	0.026	0.009	1	B_intermediate	B intermediate	Post-HIV vs Pre-HIV
TMEM170B	0.00623060093943879	0.110628143853239	0.073	0.043	1	B_intermediate	B intermediate	Post-HIV vs Pre-HIV
IGKV1-27	0.00625236783916814	0.0373381995933358	0.009	0.002	1	B_intermediate	B intermediate	Post-HIV vs Pre-HIV
GALNT14	0.00625585867764004	-0.152841770293116	0.036	0.053	1	B_intermediate	B intermediate	Post-HIV vs Pre-HIV
AL356356.1	0.00625912734709493	0.03442119192299	0.017	0.006	1	B_intermediate	B intermediate	Post-HIV vs Pre-HIV
LIMD1	0.00627213420237541	0.214703156061272	0.193	0.153	1	B_intermediate	B intermediate	Post-HIV vs Pre-HIV
YY1	0.00627439177630364	-0.224417884042692	0.281	0.336	1	B_intermediate	B intermediate	Post-HIV vs Pre-HIV
LINC02320	0.00629002565092786	-0.0569295512203108	0.003	0.015	1	B_intermediate	B intermediate	Post-HIV vs Pre-HIV
FBXL2	0.00632361791316505	-0.10011679196048	0.019	0.037	1	B_intermediate	B intermediate	Post-HIV vs Pre-HIV
FAM172A	0.00632697686426584	-0.241732202604567	0.815	0.862	1	B_intermediate	B intermediate	Post-HIV vs Pre-HIV
AL034405.1	0.00633261308286968	-0.0740006493752948	0.016	0.034	1	B_intermediate	B intermediate	Post-HIV vs Pre-HIV
EXOSC1	0.00633390974215058	-0.0909939674647708	0.045	0.07	1	B_intermediate	B intermediate	Post-HIV vs Pre-HIV
CHEK2	0.00633851386201222	0.0583296052465239	0.026	0.01	1	B_intermediate	B intermediate	Post-HIV vs Pre-HIV
AC008870.2	0.00634088790755675	-0.0272793269742899	0	0.007	1	B_intermediate	B intermediate	Post-HIV vs Pre-HIV
HIST1H2BE	0.00634166660172767	0.0764668857324504	0.028	0.012	1	B_intermediate	B intermediate	Post-HIV vs Pre-HIV
EGR1	0.00635586799647919	0.171261255278715	0.089	0.061	1	B_intermediate	B intermediate	Post-HIV vs Pre-HIV
BCLAF3	0.00637632303409771	-0.124458023620854	0.085	0.109	1	B_intermediate	B intermediate	Post-HIV vs Pre-HIV
PLCB1	0.00637891964629625	0.318884121378907	0.121	0.082	1	B_intermediate	B intermediate	Post-HIV vs Pre-HIV
KLF3	0.00639788042508534	0.249301974487196	0.335	0.277	1	B_intermediate	B intermediate	Post-HIV vs Pre-HIV
AC023509.6	0.00639901523160371	-0.125261636277665	0.036	0.065	1	B_intermediate	B intermediate	Post-HIV vs Pre-HIV
FAR1	0.00641494096375942	-0.192265751175482	0.453	0.523	1	B_intermediate	B intermediate	Post-HIV vs Pre-HIV
AL031595.3	0.00642102339142969	-0.170240996462091	0.031	0.063	1	B_intermediate	B intermediate	Post-HIV vs Pre-HIV
DAAM1	0.00642369500284784	0.210293528921774	0.196	0.128	1	B_intermediate	B intermediate	Post-HIV vs Pre-HIV
TLR4	0.00643924531969509	0.0431407320144196	0.028	0.012	1	B_intermediate	B intermediate	Post-HIV vs Pre-HIV
RMDN2	0.00645538406273801	0.125250311598879	0.059	0.037	1	B_intermediate	B intermediate	Post-HIV vs Pre-HIV
ZNF609	0.00647538305091846	0.305117353910159	0.217	0.17	1	B_intermediate	B intermediate	Post-HIV vs Pre-HIV
AC079336.4	0.00647584827922081	0.0619653729389832	0.022	0.009	1	B_intermediate	B intermediate	Post-HIV vs Pre-HIV
MRPS10	0.00647855863319833	-0.150000394823631	0.065	0.1	1	B_intermediate	B intermediate	Post-HIV vs Pre-HIV
PTPN22	0.00648405309610016	0.167311194038263	0.339	0.28	1	B_intermediate	B intermediate	Post-HIV vs Pre-HIV
ZFYVE27	0.00649193093964468	-0.151383280810002	0.16	0.196	1	B_intermediate	B intermediate	Post-HIV vs Pre-HIV
AC093010.2	0.00650628724014512	0.124663540134539	0.089	0.066	1	B_intermediate	B intermediate	Post-HIV vs Pre-HIV
FBXL17	0.00652283717408395	0.177062968168258	0.711	0.644	1	B_intermediate	B intermediate	Post-HIV vs Pre-HIV
AL096794.1	0.00653571400814486	0.0496522001062686	0.012	0.004	1	B_intermediate	B intermediate	Post-HIV vs Pre-HIV
USP45	0.00654280892771219	-0.16632444416438	0.124	0.157	1	B_intermediate	B intermediate	Post-HIV vs Pre-HIV
C11orf65	0.00655716693941234	0.187375957946868	0.165	0.11	1	B_intermediate	B intermediate	Post-HIV vs Pre-HIV
TXNDC5	0.00660185652990779	0.162080164060568	0.152	0.092	1	B_intermediate	B intermediate	Post-HIV vs Pre-HIV
FUT6	0.006602848513021	0.0352258415301992	0.005	0.001	1	B_intermediate	B intermediate	Post-HIV vs Pre-HIV
AC116552.1	0.00660614978305109	-0.0351524051223197	0.002	0.012	1	B_intermediate	B intermediate	Post-HIV vs Pre-HIV
AC015712.2	0.00661698521572748	0.0149298224779377	0.005	0.001	1	B_intermediate	B intermediate	Post-HIV vs Pre-HIV
AP002360.1	0.00662652595598024	0.0425215162610258	0.016	0.003	1	B_intermediate	B intermediate	Post-HIV vs Pre-HIV
CDKAL1	0.00664586160784129	-0.254029093456574	0.744	0.787	1	B_intermediate	B intermediate	Post-HIV vs Pre-HIV
AGK	0.00664918342111414	-0.207365401287577	0.13	0.179	1	B_intermediate	B intermediate	Post-HIV vs Pre-HIV
AL583824.1	0.00665670772096496	-0.112715347684418	0.017	0.04	1	B_intermediate	B intermediate	Post-HIV vs Pre-HIV
KARS	0.00668164995301477	-0.186814471851166	0.155	0.182	1	B_intermediate	B intermediate	Post-HIV vs Pre-HIV
ST3GAL1	0.00669268941557063	0.215870481954105	0.289	0.224	1	B_intermediate	B intermediate	Post-HIV vs Pre-HIV
RNF103	0.0067079964764653	-0.172114150425456	0.09	0.141	1	B_intermediate	B intermediate	Post-HIV vs Pre-HIV
AC099489.3	0.00671072647382794	-0.0389270833970075	0	0.007	1	B_intermediate	B intermediate	Post-HIV vs Pre-HIV
SSTR2	0.0067213576176531	-0.0205938450864937	0	0.006	1	B_intermediate	B intermediate	Post-HIV vs Pre-HIV
DHX32	0.00672138987291229	-0.118605992507546	0.048	0.07	1	B_intermediate	B intermediate	Post-HIV vs Pre-HIV
MTA3	0.00673170237758267	-0.110967047880987	0.099	0.132	1	B_intermediate	B intermediate	Post-HIV vs Pre-HIV
GPBAR1	0.00673849273207128	0.041209622781643	0.012	0.004	1	B_intermediate	B intermediate	Post-HIV vs Pre-HIV
TATDN1	0.0067423089958355	0.1474756618266	0.089	0.057	1	B_intermediate	B intermediate	Post-HIV vs Pre-HIV
AKT3	0.00674256913726213	-0.14775059920247	0.679	0.708	1	B_intermediate	B intermediate	Post-HIV vs Pre-HIV
CHD6	0.00674862469775325	-0.115421053491383	0.542	0.597	1	B_intermediate	B intermediate	Post-HIV vs Pre-HIV
DIPK1A	0.00675328264785811	0.286320387411889	0.326	0.27	1	B_intermediate	B intermediate	Post-HIV vs Pre-HIV
ALOX5AP	0.00675539412950471	0.131766156879907	0.089	0.049	1	B_intermediate	B intermediate	Post-HIV vs Pre-HIV
AC073655.1	0.00676033540771391	0.0572719966228894	0.019	0.005	1	B_intermediate	B intermediate	Post-HIV vs Pre-HIV
IFNLR1	0.00676299862376736	0.088377165602388	0.059	0.033	1	B_intermediate	B intermediate	Post-HIV vs Pre-HIV
WLS	0.00676337005213558	0.00928638065412665	0.003	0	1	B_intermediate	B intermediate	Post-HIV vs Pre-HIV
CD34	0.00676337615429781	0.0265940819884276	0.003	0	1	B_intermediate	B intermediate	Post-HIV vs Pre-HIV
TERC	0.00676337677883399	0.00372249149597332	0.003	0	1	B_intermediate	B intermediate	Post-HIV vs Pre-HIV
LINC00381	0.00676337841336532	0.00586139223211923	0.003	0	1	B_intermediate	B intermediate	Post-HIV vs Pre-HIV
ANKRD34C-AS1	0.00676338392469422	0.0103504376243416	0.003	0	1	B_intermediate	B intermediate	Post-HIV vs Pre-HIV
AC069549.2	0.00676339635706442	0.0069303710747041	0.003	0	1	B_intermediate	B intermediate	Post-HIV vs Pre-HIV
RAB7B	0.00676339984416773	0.0441891184317768	0.003	0	1	B_intermediate	B intermediate	Post-HIV vs Pre-HIV
TARM1	0.00676340340219139	0.00602009000774159	0.003	0	1	B_intermediate	B intermediate	Post-HIV vs Pre-HIV
IL27	0.00676340351091418	0.0276560338570023	0.003	0	1	B_intermediate	B intermediate	Post-HIV vs Pre-HIV
CLEC4F	0.00676340364840167	0.0104195000976193	0.003	0	1	B_intermediate	B intermediate	Post-HIV vs Pre-HIV
BMP5	0.0067634058051825	0.00764016334980626	0.003	0	1	B_intermediate	B intermediate	Post-HIV vs Pre-HIV
ANKRD6	0.00679123190355101	-0.191939961644273	0.037	0.058	1	B_intermediate	B intermediate	Post-HIV vs Pre-HIV
RBBP4	0.00681141502635202	-0.172897386628567	0.248	0.291	1	B_intermediate	B intermediate	Post-HIV vs Pre-HIV
FBF1	0.00681345651649597	0.0986261474088772	0.039	0.015	1	B_intermediate	B intermediate	Post-HIV vs Pre-HIV
TUBD1	0.0068140240380172	-0.109090701290702	0.039	0.064	1	B_intermediate	B intermediate	Post-HIV vs Pre-HIV
LMO2	0.00687876614103591	0.0435695552232459	0.017	0.008	1	B_intermediate	B intermediate	Post-HIV vs Pre-HIV
C3orf33	0.00687931253410138	-0.0727023314947842	0.016	0.031	1	B_intermediate	B intermediate	Post-HIV vs Pre-HIV
C2CD2	0.00690257634561802	0.0658218198032732	0.04	0.022	1	B_intermediate	B intermediate	Post-HIV vs Pre-HIV
URI1	0.00690567961972313	-0.177481627908985	0.269	0.332	1	B_intermediate	B intermediate	Post-HIV vs Pre-HIV
UBE2L6	0.00694798964096229	0.126786406938864	0.073	0.034	1	B_intermediate	B intermediate	Post-HIV vs Pre-HIV
MIR222HG	0.00695101085028678	0.112393575275984	0.092	0.07	1	B_intermediate	B intermediate	Post-HIV vs Pre-HIV
ASPRV1	0.00695295094542753	0.0178970164283216	0.005	0	1	B_intermediate	B intermediate	Post-HIV vs Pre-HIV
APOA1	0.00695296362832697	0.0159801713816618	0.005	0	1	B_intermediate	B intermediate	Post-HIV vs Pre-HIV
CSPG5	0.00695297368208374	0.0173489908958785	0.005	0	1	B_intermediate	B intermediate	Post-HIV vs Pre-HIV
NUTM2A-AS1	0.0069685579305231	-0.185190656512407	0.287	0.349	1	B_intermediate	B intermediate	Post-HIV vs Pre-HIV
NSA2	0.00698971544719782	-0.13988518860482	0.151	0.188	1	B_intermediate	B intermediate	Post-HIV vs Pre-HIV
AL450384.2	0.00699777660011435	0.152726599775576	0.062	0.032	1	B_intermediate	B intermediate	Post-HIV vs Pre-HIV
SNHG5	0.00699813130104057	-0.11351366839369	0.247	0.289	1	B_intermediate	B intermediate	Post-HIV vs Pre-HIV
AL450344.1	0.00700666044047677	-0.0793604666620333	0.023	0.045	1	B_intermediate	B intermediate	Post-HIV vs Pre-HIV
ELOVL1	0.00700845488324363	-0.0697258215361853	0.019	0.04	1	B_intermediate	B intermediate	Post-HIV vs Pre-HIV
MTMR14	0.00701188254250978	-0.213407690477126	0.266	0.324	1	B_intermediate	B intermediate	Post-HIV vs Pre-HIV
AC023157.3	0.00702583124137095	0.0431671797210089	0.016	0.005	1	B_intermediate	B intermediate	Post-HIV vs Pre-HIV
NOL8	0.00704407840317985	-0.186366079281303	0.143	0.175	1	B_intermediate	B intermediate	Post-HIV vs Pre-HIV
CCDC50	0.00704926596577292	-0.247005988053544	0.494	0.549	1	B_intermediate	B intermediate	Post-HIV vs Pre-HIV
GTF2F2	0.00705634217083983	-0.248352169887595	0.247	0.306	1	B_intermediate	B intermediate	Post-HIV vs Pre-HIV
NDRG3	0.00705654569241188	0.106675626850862	0.056	0.034	1	B_intermediate	B intermediate	Post-HIV vs Pre-HIV
AMDHD2	0.00706008317918702	0.113591050393337	0.061	0.038	1	B_intermediate	B intermediate	Post-HIV vs Pre-HIV
GLMP	0.00706429116260269	0.0389633422987876	0.017	0.005	1	B_intermediate	B intermediate	Post-HIV vs Pre-HIV
DDX24	0.00709067418515433	0.122540621743064	0.649	0.641	1	B_intermediate	B intermediate	Post-HIV vs Pre-HIV
LINC02821	0.00709881481444746	0.0464389751873348	0.008	0.002	1	B_intermediate	B intermediate	Post-HIV vs Pre-HIV
RGS16	0.00709911864978695	0.142995391499502	0.05	0.027	1	B_intermediate	B intermediate	Post-HIV vs Pre-HIV
TEX10	0.00713570399765157	-0.133132115341808	0.143	0.181	1	B_intermediate	B intermediate	Post-HIV vs Pre-HIV
CTTNBP2	0.00714385294397465	-0.0236296799896911	0	0.006	1	B_intermediate	B intermediate	Post-HIV vs Pre-HIV
MAPK11	0.00714675127124022	0.0120336953654317	0.003	0	1	B_intermediate	B intermediate	Post-HIV vs Pre-HIV
BMP3	0.00714675296718908	0.0109784855059374	0.003	0	1	B_intermediate	B intermediate	Post-HIV vs Pre-HIV
AC112907.1	0.0071467559467347	0.00874073046037839	0.003	0	1	B_intermediate	B intermediate	Post-HIV vs Pre-HIV
POGLUT2	0.00714675636397918	0.00542255550221503	0.003	0	1	B_intermediate	B intermediate	Post-HIV vs Pre-HIV
NEU4	0.0071467606281969	0.00642383248953355	0.003	0	1	B_intermediate	B intermediate	Post-HIV vs Pre-HIV
ANKRD22	0.00714676724941009	0.0154404929389956	0.003	0	1	B_intermediate	B intermediate	Post-HIV vs Pre-HIV
FLRT1	0.00714677283473582	0.00865871125275025	0.003	0	1	B_intermediate	B intermediate	Post-HIV vs Pre-HIV
TXK	0.00714799045359126	0.161268799591054	0.084	0.057	1	B_intermediate	B intermediate	Post-HIV vs Pre-HIV
CDK5RAP1	0.00715995042926438	-0.187305913550999	0.102	0.143	1	B_intermediate	B intermediate	Post-HIV vs Pre-HIV
SLC25A42	0.0071649047816546	0.183531838715478	0.087	0.043	1	B_intermediate	B intermediate	Post-HIV vs Pre-HIV
SGMS1	0.00718731970402161	0.230607734872109	0.43	0.374	1	B_intermediate	B intermediate	Post-HIV vs Pre-HIV
CSF3R	0.00719260099437713	0.0922680302467988	0.036	0.022	1	B_intermediate	B intermediate	Post-HIV vs Pre-HIV
KDM5A	0.0071942669666946	-0.1544781013458	0.54	0.597	1	B_intermediate	B intermediate	Post-HIV vs Pre-HIV
OSM	0.0072104717627636	0.025518344243913	0.014	0.004	1	B_intermediate	B intermediate	Post-HIV vs Pre-HIV
HERPUD1	0.00723732596280792	-0.0810986773716909	0.421	0.468	1	B_intermediate	B intermediate	Post-HIV vs Pre-HIV
CAST	0.00725477622692338	-0.145790203825255	0.55	0.592	1	B_intermediate	B intermediate	Post-HIV vs Pre-HIV
AC008883.3	0.00730271358825469	-0.0318369727744788	0.002	0.007	1	B_intermediate	B intermediate	Post-HIV vs Pre-HIV
PSMA3	0.00731521312970262	-0.146936245294947	0.163	0.203	1	B_intermediate	B intermediate	Post-HIV vs Pre-HIV
NCOA7	0.00731691293834164	0.246300313304993	0.273	0.22	1	B_intermediate	B intermediate	Post-HIV vs Pre-HIV
ITSN2	0.0073215973100349	-0.166597653622683	0.823	0.856	1	B_intermediate	B intermediate	Post-HIV vs Pre-HIV
CD44	0.00733846571284029	0.280832747637678	0.843	0.795	1	B_intermediate	B intermediate	Post-HIV vs Pre-HIV
TGIF2	0.00734434192707326	-0.15386211374345	0.197	0.253	1	B_intermediate	B intermediate	Post-HIV vs Pre-HIV
SUCO	0.00737102021913082	0.13327398812799	0.534	0.497	1	B_intermediate	B intermediate	Post-HIV vs Pre-HIV
AC092652.1	0.00738144675342442	-0.140610249316568	0.203	0.255	1	B_intermediate	B intermediate	Post-HIV vs Pre-HIV
STAMBPL1	0.00738603147690286	0.210646415437025	0.272	0.231	1	B_intermediate	B intermediate	Post-HIV vs Pre-HIV
BEST4	0.00740421251590588	0.0144197099657025	0.003	0	1	B_intermediate	B intermediate	Post-HIV vs Pre-HIV
AC243772.2	0.00740422707404671	0.0137289131058832	0.003	0	1	B_intermediate	B intermediate	Post-HIV vs Pre-HIV
LINC02648	0.00740422735749067	0.00728653420474543	0.003	0	1	B_intermediate	B intermediate	Post-HIV vs Pre-HIV
CIRBP-AS1	0.00740424469825113	0.0110760369977674	0.003	0	1	B_intermediate	B intermediate	Post-HIV vs Pre-HIV
CACNA1C-AS2	0.00740424854131058	0.0122598329927031	0.003	0	1	B_intermediate	B intermediate	Post-HIV vs Pre-HIV
PLIN5	0.00741476723725057	-0.0168941552935427	0	0.006	1	B_intermediate	B intermediate	Post-HIV vs Pre-HIV
RHOH	0.00742340619607511	0.298977122393636	0.821	0.813	1	B_intermediate	B intermediate	Post-HIV vs Pre-HIV
KPNB1	0.00743227108454959	-0.178542407920819	0.365	0.432	1	B_intermediate	B intermediate	Post-HIV vs Pre-HIV
CHAC2	0.00744411530895813	-0.059965009375016	0.012	0.027	1	B_intermediate	B intermediate	Post-HIV vs Pre-HIV
MIR22HG	0.00745590950185746	0.0758786342793952	0.048	0.024	1	B_intermediate	B intermediate	Post-HIV vs Pre-HIV
DAB1	0.00745828402341045	0.205889399636301	0.101	0.075	1	B_intermediate	B intermediate	Post-HIV vs Pre-HIV
RLF	0.00746136163318833	0.242260553264903	0.599	0.548	1	B_intermediate	B intermediate	Post-HIV vs Pre-HIV
LINC02391	0.0074737217243418	0.157336265378624	0.033	0.016	1	B_intermediate	B intermediate	Post-HIV vs Pre-HIV
PLCL1	0.00747875085144644	0.168332821837078	0.076	0.065	1	B_intermediate	B intermediate	Post-HIV vs Pre-HIV
NOMO1	0.00748322320689817	-0.0525963342359694	0.023	0.027	1	B_intermediate	B intermediate	Post-HIV vs Pre-HIV
PLEKHA2	0.0075005059448261	-0.196303132671991	0.573	0.624	1	B_intermediate	B intermediate	Post-HIV vs Pre-HIV
SH3RF3	0.00752731398559461	0.0739190474063635	0.026	0.018	1	B_intermediate	B intermediate	Post-HIV vs Pre-HIV
MECOM	0.0075306725048819	-0.0196852497275367	0	0.007	1	B_intermediate	B intermediate	Post-HIV vs Pre-HIV
AL449214.1	0.00753274855214673	-0.0578771300661112	0.008	0.023	1	B_intermediate	B intermediate	Post-HIV vs Pre-HIV
DDR2	0.00757118720727722	-0.10180547608991	0.008	0.021	1	B_intermediate	B intermediate	Post-HIV vs Pre-HIV
AUXG01000058.1	0.00758158703460951	0.0677687472614037	0.019	0.004	1	B_intermediate	B intermediate	Post-HIV vs Pre-HIV
CARD8-AS1	0.00759493600067955	0.0692698716129211	0.026	0.009	1	B_intermediate	B intermediate	Post-HIV vs Pre-HIV
SLC25A37	0.00760431587744053	0.168336065161304	0.169	0.146	1	B_intermediate	B intermediate	Post-HIV vs Pre-HIV
GIMAP1	0.00760513358741026	0.0555176471965788	0.026	0.01	1	B_intermediate	B intermediate	Post-HIV vs Pre-HIV
TBC1D2	0.00762077339640325	0.0813456825855789	0.036	0.024	1	B_intermediate	B intermediate	Post-HIV vs Pre-HIV
PROSER1	0.00763043038265088	-0.185074465039176	0.12	0.164	1	B_intermediate	B intermediate	Post-HIV vs Pre-HIV
PRMT7	0.00763240247629387	0.113526796624366	0.062	0.035	1	B_intermediate	B intermediate	Post-HIV vs Pre-HIV
SEC14L1	0.00763356698752362	-0.0863423188591472	0.273	0.318	1	B_intermediate	B intermediate	Post-HIV vs Pre-HIV
AC079174.2	0.00765895718914673	-0.0131488929205035	0.002	0.004	1	B_intermediate	B intermediate	Post-HIV vs Pre-HIV
LRBA	0.00766574188755308	0.0893888558875706	0.891	0.843	1	B_intermediate	B intermediate	Post-HIV vs Pre-HIV
MZF1	0.00767052084971254	0.16358819354898	0.102	0.058	1	B_intermediate	B intermediate	Post-HIV vs Pre-HIV
TRBC2	0.00767634412555932	-0.0177453787651492	0.102	0.128	1	B_intermediate	B intermediate	Post-HIV vs Pre-HIV
SLCO4C1	0.007677378598977	0.0743224746523102	0.03	0.011	1	B_intermediate	B intermediate	Post-HIV vs Pre-HIV
IL2RG	0.00768055601944128	0.214621334240315	0.233	0.154	1	B_intermediate	B intermediate	Post-HIV vs Pre-HIV
AC004000.1	0.00771881795968917	0.036516147423532	0.006	0	1	B_intermediate	B intermediate	Post-HIV vs Pre-HIV
SNRPE	0.00772098461217055	-0.129647736340341	0.067	0.105	1	B_intermediate	B intermediate	Post-HIV vs Pre-HIV
LINC00528	0.00772453374842649	0.0773363911741959	0.036	0.02	1	B_intermediate	B intermediate	Post-HIV vs Pre-HIV
TUBA1B	0.00772467540331186	-0.0666343274892504	0.112	0.148	1	B_intermediate	B intermediate	Post-HIV vs Pre-HIV
AL359921.2	0.00774637192552643	-0.0218317401148573	0	0.005	1	B_intermediate	B intermediate	Post-HIV vs Pre-HIV
AL139021.2	0.00774696614408331	-0.0720930284238427	0.022	0.045	1	B_intermediate	B intermediate	Post-HIV vs Pre-HIV
POLR3E	0.00774935173470888	-0.132551296650953	0.166	0.208	1	B_intermediate	B intermediate	Post-HIV vs Pre-HIV
AC104984.5	0.00775955558305739	-0.0377629879594672	0.005	0.01	1	B_intermediate	B intermediate	Post-HIV vs Pre-HIV
GHDC	0.00776293268421669	0.0973973200999943	0.031	0.012	1	B_intermediate	B intermediate	Post-HIV vs Pre-HIV
PLA2G4A	0.00779952490221808	0.0853184166186266	0.014	0.011	1	B_intermediate	B intermediate	Post-HIV vs Pre-HIV
HLA-DRA	0.00780761721036026	0.378674244157723	0.918	0.87	1	B_intermediate	B intermediate	Post-HIV vs Pre-HIV
RSRC1	0.00781478235212922	-0.240846275797813	0.498	0.554	1	B_intermediate	B intermediate	Post-HIV vs Pre-HIV
AC020978.2	0.00781711646842785	0.0493212694954032	0.011	0.002	1	B_intermediate	B intermediate	Post-HIV vs Pre-HIV
KDM3B	0.00781760083114915	-0.197357906145051	0.343	0.409	1	B_intermediate	B intermediate	Post-HIV vs Pre-HIV
AL161430.1	0.00785858795337995	-0.146568200136642	0.028	0.058	1	B_intermediate	B intermediate	Post-HIV vs Pre-HIV
PTX3	0.00786095113260478	0.00797926882764975	0.006	0.001	1	B_intermediate	B intermediate	Post-HIV vs Pre-HIV
SLC43A3	0.00786180568803844	0.0543029819034166	0.019	0.009	1	B_intermediate	B intermediate	Post-HIV vs Pre-HIV
KIFAP3	0.00787173731793411	-0.154336875334521	0.183	0.222	1	B_intermediate	B intermediate	Post-HIV vs Pre-HIV
AC012306.2	0.00787296890632975	0.0243973856826354	0.006	0.001	1	B_intermediate	B intermediate	Post-HIV vs Pre-HIV
AC072022.2	0.0078827676505819	-0.0304277794585873	0.003	0.014	1	B_intermediate	B intermediate	Post-HIV vs Pre-HIV
AC016745.2	0.00788766549470036	0.0474740962131843	0.017	0.004	1	B_intermediate	B intermediate	Post-HIV vs Pre-HIV
ZNF532	0.00788899328813965	-0.168511170834142	0.155	0.194	1	B_intermediate	B intermediate	Post-HIV vs Pre-HIV
NUS1	0.00789609453375536	-0.217777869078496	0.174	0.227	1	B_intermediate	B intermediate	Post-HIV vs Pre-HIV
PDCD5	0.00789682616342059	-0.0482987567498582	0.022	0.031	1	B_intermediate	B intermediate	Post-HIV vs Pre-HIV
AC010761.4	0.00791999848779091	-0.0506808858620286	0.002	0.013	1	B_intermediate	B intermediate	Post-HIV vs Pre-HIV
GTPBP4	0.00792001391702393	-0.195121581042079	0.183	0.249	1	B_intermediate	B intermediate	Post-HIV vs Pre-HIV
GNA14	0.00792270643376809	-0.0240976230540233	0	0.007	1	B_intermediate	B intermediate	Post-HIV vs Pre-HIV
GARS	0.00793861256982553	-0.335898514490974	0.193	0.256	1	B_intermediate	B intermediate	Post-HIV vs Pre-HIV
SRD5A1	0.00794449352661221	-0.0915127053981001	0.016	0.035	1	B_intermediate	B intermediate	Post-HIV vs Pre-HIV
TTBK2	0.00797102611762658	0.222936312325643	0.13	0.097	1	B_intermediate	B intermediate	Post-HIV vs Pre-HIV
LINC02273	0.00799378653646572	0.0145604900805102	0.006	0.001	1	B_intermediate	B intermediate	Post-HIV vs Pre-HIV
TOP2A	0.00800305316133227	0.055279170972995	0.031	0.011	1	B_intermediate	B intermediate	Post-HIV vs Pre-HIV
ARRDC3-AS1	0.00801172877271909	0.139110661580576	0.112	0.094	1	B_intermediate	B intermediate	Post-HIV vs Pre-HIV
AC073569.3	0.00801580107234479	-0.0338583666330052	0.002	0.01	1	B_intermediate	B intermediate	Post-HIV vs Pre-HIV
DDX10	0.00801923829819732	0.228059024803397	0.248	0.185	1	B_intermediate	B intermediate	Post-HIV vs Pre-HIV
CEMIP	0.00802361512412271	0.238892658350843	0.071	0.042	1	B_intermediate	B intermediate	Post-HIV vs Pre-HIV
NUP54	0.00802732424430094	-0.185444745629413	0.385	0.469	1	B_intermediate	B intermediate	Post-HIV vs Pre-HIV
MTERF3	0.00802882217103927	-0.0776926677584071	0.031	0.057	1	B_intermediate	B intermediate	Post-HIV vs Pre-HIV
AC005682.2	0.00804522931484456	0.0247749484659827	0.008	0.001	1	B_intermediate	B intermediate	Post-HIV vs Pre-HIV
PAFAH1B2	0.00807050820151635	-0.173650784584012	0.225	0.28	1	B_intermediate	B intermediate	Post-HIV vs Pre-HIV
EIF2B3	0.00807639252291872	0.241548635033007	0.104	0.068	1	B_intermediate	B intermediate	Post-HIV vs Pre-HIV
NFYA	0.00807759102790141	0.186778269304053	0.098	0.061	1	B_intermediate	B intermediate	Post-HIV vs Pre-HIV
SLC22A15	0.00808106588327001	-0.178372719330796	0.144	0.192	1	B_intermediate	B intermediate	Post-HIV vs Pre-HIV
FGGY	0.00808836111133205	0.197035395542569	0.179	0.134	1	B_intermediate	B intermediate	Post-HIV vs Pre-HIV
SH3D19	0.00809092101658353	-0.213325789167778	0.175	0.231	1	B_intermediate	B intermediate	Post-HIV vs Pre-HIV
SGMS1-AS1	0.00809191361290586	-0.0973606283308076	0.026	0.047	1	B_intermediate	B intermediate	Post-HIV vs Pre-HIV
MS4A7	0.00810450921921897	0.102857270421353	0.059	0.034	1	B_intermediate	B intermediate	Post-HIV vs Pre-HIV
NLGN4Y	0.00811120600961375	-0.116469712583434	0.019	0.036	1	B_intermediate	B intermediate	Post-HIV vs Pre-HIV
C1orf174	0.0081538855754945	-0.055120237376399	0.022	0.033	1	B_intermediate	B intermediate	Post-HIV vs Pre-HIV
EIF1B	0.00816058640510155	-0.134460923317974	0.295	0.364	1	B_intermediate	B intermediate	Post-HIV vs Pre-HIV
DANCR	0.00818021161684573	0.0841158312582624	0.061	0.04	1	B_intermediate	B intermediate	Post-HIV vs Pre-HIV
LINC01191	0.00820053863375623	-0.0812990228420654	0.009	0.02	1	B_intermediate	B intermediate	Post-HIV vs Pre-HIV
CDC42-IT1	0.00822199595209418	-0.0983126557885541	0.023	0.044	1	B_intermediate	B intermediate	Post-HIV vs Pre-HIV
MIR3659HG	0.00822877491477336	-0.0259058718888305	0	0.006	1	B_intermediate	B intermediate	Post-HIV vs Pre-HIV
CENPS	0.00825541340888103	0.0539611457194199	0.02	0.008	1	B_intermediate	B intermediate	Post-HIV vs Pre-HIV
SIRPB2	0.00825971596365877	0.0614653876583259	0.017	0.011	1	B_intermediate	B intermediate	Post-HIV vs Pre-HIV
LRP5	0.00827312195041259	0.0985049128590553	0.028	0.014	1	B_intermediate	B intermediate	Post-HIV vs Pre-HIV
DCUN1D1	0.00827443608925566	-0.166386290566409	0.151	0.196	1	B_intermediate	B intermediate	Post-HIV vs Pre-HIV
MITF	0.00828047606249871	0.0454190197063414	0.014	0.005	1	B_intermediate	B intermediate	Post-HIV vs Pre-HIV
PPP1R21	0.00829405823313056	0.233034867631509	0.224	0.172	1	B_intermediate	B intermediate	Post-HIV vs Pre-HIV
HLA-DQB1	0.00829678326360649	0.220145698466223	0.711	0.709	1	B_intermediate	B intermediate	Post-HIV vs Pre-HIV
SMYD3	0.00829951528563461	0.153836635361708	0.641	0.578	1	B_intermediate	B intermediate	Post-HIV vs Pre-HIV
SNAPC5	0.0082997244872949	-0.0907944425358504	0.026	0.05	1	B_intermediate	B intermediate	Post-HIV vs Pre-HIV
TRAC	0.00835605929174368	0.0865702745162522	0.065	0.043	1	B_intermediate	B intermediate	Post-HIV vs Pre-HIV
TCERG1	0.00836089734206584	-0.22171142889258	0.492	0.565	1	B_intermediate	B intermediate	Post-HIV vs Pre-HIV
LINC01588	0.00836873090582464	0.238203294407031	0.234	0.181	1	B_intermediate	B intermediate	Post-HIV vs Pre-HIV
AC090971.1	0.00838745813040567	0.0434214766504933	0.011	0.003	1	B_intermediate	B intermediate	Post-HIV vs Pre-HIV
AC131237.1	0.00841101340142369	0.0417297348313522	0.014	0.005	1	B_intermediate	B intermediate	Post-HIV vs Pre-HIV
POPDC2	0.00841372546357546	0.0596963740883458	0.012	0.006	1	B_intermediate	B intermediate	Post-HIV vs Pre-HIV
INF2	0.00844220272006245	-0.115933178586776	0.053	0.072	1	B_intermediate	B intermediate	Post-HIV vs Pre-HIV
ZNF208	0.00847672489484316	-0.110364592944865	0.031	0.05	1	B_intermediate	B intermediate	Post-HIV vs Pre-HIV
KDM3A	0.0084957836236102	-0.179410844080554	0.193	0.244	1	B_intermediate	B intermediate	Post-HIV vs Pre-HIV
NEK8	0.00851206650926851	0.120476950685661	0.071	0.047	1	B_intermediate	B intermediate	Post-HIV vs Pre-HIV
HPGDS	0.00852360326546305	0.0288596824140761	0.006	0.001	1	B_intermediate	B intermediate	Post-HIV vs Pre-HIV
PHF21A	0.00856517684829758	-0.262860444811101	0.402	0.422	1	B_intermediate	B intermediate	Post-HIV vs Pre-HIV
AC130650.2	0.00857718740004783	-0.0161165080048178	0	0.005	1	B_intermediate	B intermediate	Post-HIV vs Pre-HIV
RGPD1	0.00859171804198226	0.0682487010933527	0.026	0.01	1	B_intermediate	B intermediate	Post-HIV vs Pre-HIV
MAST4-IT1	0.00860915282726592	-0.0274974710101351	0.002	0.009	1	B_intermediate	B intermediate	Post-HIV vs Pre-HIV
PRAM1	0.00861134536551762	0.0435877276423999	0.026	0.015	1	B_intermediate	B intermediate	Post-HIV vs Pre-HIV
AC133919.1	0.00861269098840501	0.0131885562077841	0.005	0.001	1	B_intermediate	B intermediate	Post-HIV vs Pre-HIV
RHOBTB2	0.00861552447300239	0.128531234689287	0.068	0.04	1	B_intermediate	B intermediate	Post-HIV vs Pre-HIV
TAGLN2	0.00861813419328437	-0.137626674554538	0.345	0.356	1	B_intermediate	B intermediate	Post-HIV vs Pre-HIV
FRMD6	0.00864479629451527	-0.0587903242245709	0.002	0.009	1	B_intermediate	B intermediate	Post-HIV vs Pre-HIV
ACAP2-IT1	0.00865035417551855	-0.0288859886490465	0.002	0.008	1	B_intermediate	B intermediate	Post-HIV vs Pre-HIV
DBN1	0.00868414910741789	0.0236635688571178	0.012	0.002	1	B_intermediate	B intermediate	Post-HIV vs Pre-HIV
HDLBP	0.00869973939511204	0.166368499592683	0.214	0.167	1	B_intermediate	B intermediate	Post-HIV vs Pre-HIV
TRRAP	0.00870145312110924	-0.0815899145074579	0.39	0.445	1	B_intermediate	B intermediate	Post-HIV vs Pre-HIV
AC025430.1	0.00870730313110712	-0.0315230323833297	0	0.007	1	B_intermediate	B intermediate	Post-HIV vs Pre-HIV
CYP20A1	0.00872446847502457	-0.174389660251791	0.273	0.314	1	B_intermediate	B intermediate	Post-HIV vs Pre-HIV
LINC00309	0.00872525998635666	0.0444061032860848	0.012	0.004	1	B_intermediate	B intermediate	Post-HIV vs Pre-HIV
FYCO1	0.00872676837586964	-0.125734839485351	0.07	0.099	1	B_intermediate	B intermediate	Post-HIV vs Pre-HIV
INPP5K	0.00874617377337623	0.129304783768415	0.141	0.096	1	B_intermediate	B intermediate	Post-HIV vs Pre-HIV
ICE1	0.00874698558700835	-0.191214083589303	0.329	0.397	1	B_intermediate	B intermediate	Post-HIV vs Pre-HIV
CAMKMT	0.00875020367878378	0.279738347545603	0.393	0.314	1	B_intermediate	B intermediate	Post-HIV vs Pre-HIV
FASTKD2	0.00875153067816385	-0.142692140401762	0.127	0.173	1	B_intermediate	B intermediate	Post-HIV vs Pre-HIV
ZBTB20	0.0087747690611098	0.122704004252029	0.953	0.918	1	B_intermediate	B intermediate	Post-HIV vs Pre-HIV
DIRC3	0.00877745273045615	0.206135721137369	0.109	0.078	1	B_intermediate	B intermediate	Post-HIV vs Pre-HIV
AC012557.1	0.00879670168309394	0.0102131537778096	0.003	0	1	B_intermediate	B intermediate	Post-HIV vs Pre-HIV
LIF	0.00879670233810275	0.0133082171922089	0.003	0	1	B_intermediate	B intermediate	Post-HIV vs Pre-HIV
TUBB3	0.0087967055475133	0.0104548754907911	0.003	0	1	B_intermediate	B intermediate	Post-HIV vs Pre-HIV
AL360169.1	0.00879672213273786	0.012118242165515	0.003	0	1	B_intermediate	B intermediate	Post-HIV vs Pre-HIV
GLP2R	0.00879674530418885	0.0174999069016036	0.003	0	1	B_intermediate	B intermediate	Post-HIV vs Pre-HIV
AC015911.2	0.00879674785498995	0.00980873560615055	0.003	0	1	B_intermediate	B intermediate	Post-HIV vs Pre-HIV
TTN	0.00880125610295044	0.00580986930340055	0.502	0.514	1	B_intermediate	B intermediate	Post-HIV vs Pre-HIV
IMPDH1	0.00881182763930764	0.0931256706226908	0.036	0.017	1	B_intermediate	B intermediate	Post-HIV vs Pre-HIV
AL355304.1	0.00882162522597324	0.0436803361297855	0.028	0.015	1	B_intermediate	B intermediate	Post-HIV vs Pre-HIV
SLC9A9-AS1	0.00882522778684313	0.0400454082322871	0.008	0.003	1	B_intermediate	B intermediate	Post-HIV vs Pre-HIV
BNIP3	0.00884464543802728	0.0873601329961848	0.042	0.017	1	B_intermediate	B intermediate	Post-HIV vs Pre-HIV
AC244033.2	0.00884477924976785	0.0582951279202101	0.011	0.002	1	B_intermediate	B intermediate	Post-HIV vs Pre-HIV
PIK3CD	0.00885049285595568	0.20149283868517	0.262	0.219	1	B_intermediate	B intermediate	Post-HIV vs Pre-HIV
SETD1B	0.0088626622505507	-0.175379133159854	0.092	0.137	1	B_intermediate	B intermediate	Post-HIV vs Pre-HIV
PIM1	0.00886301184452549	-0.186368899591927	0.067	0.09	1	B_intermediate	B intermediate	Post-HIV vs Pre-HIV
HIRA	0.00888564757232646	-0.161127070360788	0.067	0.102	1	B_intermediate	B intermediate	Post-HIV vs Pre-HIV
PCDH9-AS2	0.00889178951483635	0.0662162535064602	0.028	0.013	1	B_intermediate	B intermediate	Post-HIV vs Pre-HIV
TENM4	0.00889427965071476	-0.196655602828224	0.079	0.105	1	B_intermediate	B intermediate	Post-HIV vs Pre-HIV
GCA	0.00890214952939628	-0.161934572778404	0.075	0.121	1	B_intermediate	B intermediate	Post-HIV vs Pre-HIV
VPS13A	0.00890230601272625	-0.280634803758731	0.404	0.466	1	B_intermediate	B intermediate	Post-HIV vs Pre-HIV
SLC35F5	0.00891431775609139	-0.188929272732742	0.261	0.295	1	B_intermediate	B intermediate	Post-HIV vs Pre-HIV
TLR1	0.0089259247554103	0.155089482482078	0.099	0.069	1	B_intermediate	B intermediate	Post-HIV vs Pre-HIV
TMEM94	0.00894267383745418	0.10896605580388	0.07	0.034	1	B_intermediate	B intermediate	Post-HIV vs Pre-HIV
CCDC144NL-AS1	0.00895059090302723	-0.0384087468220608	0.02	0.028	1	B_intermediate	B intermediate	Post-HIV vs Pre-HIV
AC018362.1	0.00895161697337634	-0.150111925725666	0.071	0.107	1	B_intermediate	B intermediate	Post-HIV vs Pre-HIV
BDNF-AS	0.00896089669906462	0.156371947749724	0.033	0.012	1	B_intermediate	B intermediate	Post-HIV vs Pre-HIV
AC022973.3	0.0089856914713359	-0.1259609892782	0.036	0.057	1	B_intermediate	B intermediate	Post-HIV vs Pre-HIV
AC068989.1	0.0090002152387309	0.0492383092755091	0.011	0.003	1	B_intermediate	B intermediate	Post-HIV vs Pre-HIV
NDUFS1	0.00901925403965195	-0.148296081071118	0.099	0.141	1	B_intermediate	B intermediate	Post-HIV vs Pre-HIV
PIK3R4	0.00901983056164344	-0.165177460304898	0.126	0.156	1	B_intermediate	B intermediate	Post-HIV vs Pre-HIV
RANBP1	0.00903126087668028	-0.0550113995474848	0.023	0.038	1	B_intermediate	B intermediate	Post-HIV vs Pre-HIV
AL359706.1	0.00904643268413662	-0.13169234253252	0.036	0.061	1	B_intermediate	B intermediate	Post-HIV vs Pre-HIV
JRKL	0.00906287042997397	0.0783300087829998	0.025	0.012	1	B_intermediate	B intermediate	Post-HIV vs Pre-HIV
LINC00649	0.00906304181334009	0.0973102210265318	0.023	0.012	1	B_intermediate	B intermediate	Post-HIV vs Pre-HIV
LEMD3	0.00908100494072795	-0.217223077746301	0.197	0.25	1	B_intermediate	B intermediate	Post-HIV vs Pre-HIV
AL512306.3	0.00908862884520254	0.152864396843489	0.056	0.033	1	B_intermediate	B intermediate	Post-HIV vs Pre-HIV
CLEC4E	0.00910098342805098	0.032380789010415	0.02	0.007	1	B_intermediate	B intermediate	Post-HIV vs Pre-HIV
BTF3	0.00911558733768197	-0.0391289249553048	0.281	0.32	1	B_intermediate	B intermediate	Post-HIV vs Pre-HIV
NT5C	0.00911636160442891	0.191372309794419	0.112	0.059	1	B_intermediate	B intermediate	Post-HIV vs Pre-HIV
ANAPC13	0.00912567545775396	-0.0672005636317252	0.019	0.028	1	B_intermediate	B intermediate	Post-HIV vs Pre-HIV
GRIN3A	0.00913973853176629	-0.0250142458945228	0	0.006	1	B_intermediate	B intermediate	Post-HIV vs Pre-HIV
GORAB-AS1	0.00918085528260042	0.0131837001586946	0.003	0	1	B_intermediate	B intermediate	Post-HIV vs Pre-HIV
AC022211.3	0.00918086011726495	0.0141689745598773	0.003	0	1	B_intermediate	B intermediate	Post-HIV vs Pre-HIV
LINC01352	0.00918086194054633	0.017041370989863	0.003	0	1	B_intermediate	B intermediate	Post-HIV vs Pre-HIV
AC090403.1	0.0091808937622713	0.0153498487016106	0.003	0	1	B_intermediate	B intermediate	Post-HIV vs Pre-HIV
HCRT	0.00918089686774987	0.0229723987902027	0.003	0	1	B_intermediate	B intermediate	Post-HIV vs Pre-HIV
AC087428.1	0.00918089886710466	0.0131749710674109	0.003	0	1	B_intermediate	B intermediate	Post-HIV vs Pre-HIV
SCG3	0.00918090051719302	0.0208612127809085	0.003	0	1	B_intermediate	B intermediate	Post-HIV vs Pre-HIV
AC080162.1	0.00919525781227091	-0.108946297084553	0.047	0.072	1	B_intermediate	B intermediate	Post-HIV vs Pre-HIV
FMO4	0.00922017552878469	0.0502894695662537	0.019	0.006	1	B_intermediate	B intermediate	Post-HIV vs Pre-HIV
AC068888.1	0.00925338496202494	-0.182305713000236	0.084	0.113	1	B_intermediate	B intermediate	Post-HIV vs Pre-HIV
AC073343.2	0.00927125421839215	-0.130282176694529	0.057	0.086	1	B_intermediate	B intermediate	Post-HIV vs Pre-HIV
CIP2A	0.00927845212848714	-0.164008900424378	0.043	0.085	1	B_intermediate	B intermediate	Post-HIV vs Pre-HIV
TRIM22	0.00933760229048672	0.25565097678297	0.52	0.462	1	B_intermediate	B intermediate	Post-HIV vs Pre-HIV
AC090015.1	0.00938028870629586	0.136400958516529	0.016	0.006	1	B_intermediate	B intermediate	Post-HIV vs Pre-HIV
BPTF	0.00940068070265872	0.212599631472734	0.675	0.63	1	B_intermediate	B intermediate	Post-HIV vs Pre-HIV
SERPINE2	0.00940329475924634	0.038385410738701	0.008	0.001	1	B_intermediate	B intermediate	Post-HIV vs Pre-HIV
AL138828.1	0.00940542939456489	0.185660939306596	0.051	0.028	1	B_intermediate	B intermediate	Post-HIV vs Pre-HIV
MTRNR2L3	0.00942620496281711	-0.0287417492591399	0	0.008	1	B_intermediate	B intermediate	Post-HIV vs Pre-HIV
DSTYK	0.00943331228080142	-0.181262944816899	0.116	0.164	1	B_intermediate	B intermediate	Post-HIV vs Pre-HIV
AC009053.2	0.00943402897627806	0.0430216491374465	0.012	0.003	1	B_intermediate	B intermediate	Post-HIV vs Pre-HIV
CD47	0.00943535081203666	-0.160892343350446	0.534	0.588	1	B_intermediate	B intermediate	Post-HIV vs Pre-HIV
TTC32	0.00946003820355865	0.105721816015174	0.056	0.039	1	B_intermediate	B intermediate	Post-HIV vs Pre-HIV
CAMK2G	0.00946275176164524	0.161630215101729	0.112	0.081	1	B_intermediate	B intermediate	Post-HIV vs Pre-HIV
KDM4C	0.00947347914448034	0.198923675991859	0.762	0.713	1	B_intermediate	B intermediate	Post-HIV vs Pre-HIV
FCHSD1	0.00947781926410763	-0.0873631217308926	0.031	0.052	1	B_intermediate	B intermediate	Post-HIV vs Pre-HIV
CUBN	0.00947845804614227	0.13128304868671	0.106	0.073	1	B_intermediate	B intermediate	Post-HIV vs Pre-HIV
SMC5	0.00950068408168951	-0.078147473782606	0.53	0.584	1	B_intermediate	B intermediate	Post-HIV vs Pre-HIV
AC089985.1	0.00953330593277724	-0.0391528268503635	0	0.007	1	B_intermediate	B intermediate	Post-HIV vs Pre-HIV
CASC11	0.00953482695925958	-0.015314956471019	0	0.004	1	B_intermediate	B intermediate	Post-HIV vs Pre-HIV
LIME1	0.00953495255575774	0.126001391914654	0.081	0.036	1	B_intermediate	B intermediate	Post-HIV vs Pre-HIV
AC020916.1	0.00953744876357778	0.310025643936913	0.233	0.179	1	B_intermediate	B intermediate	Post-HIV vs Pre-HIV
API5	0.00954012775546863	-0.120142699604405	0.21	0.281	1	B_intermediate	B intermediate	Post-HIV vs Pre-HIV
TAB3	0.00954727522888226	-0.173339871171775	0.098	0.14	1	B_intermediate	B intermediate	Post-HIV vs Pre-HIV
PROSER2	0.00956571434047838	0.0294872530583834	0.008	0.002	1	B_intermediate	B intermediate	Post-HIV vs Pre-HIV
CDK16	0.00957144249484366	-0.102471043657661	0.054	0.082	1	B_intermediate	B intermediate	Post-HIV vs Pre-HIV
AL353807.5	0.00957262513615793	0.0528176985971221	0.025	0.01	1	B_intermediate	B intermediate	Post-HIV vs Pre-HIV
CTNND1	0.00957373853517395	-0.156657918557924	0.109	0.15	1	B_intermediate	B intermediate	Post-HIV vs Pre-HIV
RNF214	0.00957422015166973	0.121214109310416	0.054	0.027	1	B_intermediate	B intermediate	Post-HIV vs Pre-HIV
LDLRAD3	0.00961782140487354	0.0398926296245394	0.012	0.005	1	B_intermediate	B intermediate	Post-HIV vs Pre-HIV
TOR4A	0.00962080357094484	-0.0127268743872558	0.002	0.005	1	B_intermediate	B intermediate	Post-HIV vs Pre-HIV
PEX3	0.00963740070544639	-0.143393592278039	0.071	0.106	1	B_intermediate	B intermediate	Post-HIV vs Pre-HIV
PAN2	0.00963836882847919	0.133203800103591	0.076	0.05	1	B_intermediate	B intermediate	Post-HIV vs Pre-HIV
ENPP2	0.00968763942939919	0.143082944892965	0.047	0.022	1	B_intermediate	B intermediate	Post-HIV vs Pre-HIV
FAM81B	0.00972381747646931	0.0694400574269556	0.023	0.009	1	B_intermediate	B intermediate	Post-HIV vs Pre-HIV
PDGFD	0.00972720269204366	0.160217548491656	0.064	0.031	1	B_intermediate	B intermediate	Post-HIV vs Pre-HIV
RABGAP1L-DT	0.00973229983806681	-0.0374150153619008	0	0.007	1	B_intermediate	B intermediate	Post-HIV vs Pre-HIV
ZNF490	0.00975248231813416	0.172365637221505	0.138	0.104	1	B_intermediate	B intermediate	Post-HIV vs Pre-HIV
HLA-DMA	0.00982600864351776	0.288579190703888	0.39	0.313	1	B_intermediate	B intermediate	Post-HIV vs Pre-HIV
STX16	0.00982898582609219	0.171327826536912	0.269	0.217	1	B_intermediate	B intermediate	Post-HIV vs Pre-HIV
TTC14	0.00983567756889723	0.21181156668804	0.328	0.278	1	B_intermediate	B intermediate	Post-HIV vs Pre-HIV
BRWD1	0.00984828628172644	-0.122654097675872	0.457	0.516	1	B_intermediate	B intermediate	Post-HIV vs Pre-HIV
FAM240C	0.00985194135123857	0.0140412753215661	0.005	0	1	B_intermediate	B intermediate	Post-HIV vs Pre-HIV
AC008574.1	0.00985195594939661	0.0129111548654446	0.005	0	1	B_intermediate	B intermediate	Post-HIV vs Pre-HIV
MED27	0.00986887013169933	-0.199646861749746	0.272	0.331	1	B_intermediate	B intermediate	Post-HIV vs Pre-HIV
MFN1	0.00987174424250341	0.172426897537177	0.293	0.236	1	B_intermediate	B intermediate	Post-HIV vs Pre-HIV
ESR2	0.00988442395012398	-0.246816021947279	0.193	0.221	1	B_intermediate	B intermediate	Post-HIV vs Pre-HIV
AC106882.1	0.00990200769218128	-0.0345883021805766	0.002	0.01	1	B_intermediate	B intermediate	Post-HIV vs Pre-HIV
SLC24A4	0.00990277982047533	0.0640003876590352	0.028	0.02	1	B_intermediate	B intermediate	Post-HIV vs Pre-HIV
POTEG	0.0099291216180175	-0.0546582086654676	0.002	0.013	1	B_intermediate	B intermediate	Post-HIV vs Pre-HIV
AC024588.1	0.00993791841702852	-0.0105777214888692	0	0.003	1	B_intermediate	B intermediate	Post-HIV vs Pre-HIV
LINC01412	0.00996805611026988	0.0232695983126667	0.006	0.001	1	B_intermediate	B intermediate	Post-HIV vs Pre-HIV
LINC01494	0.00997292191119241	-0.0988345462945558	0.003	0.015	1	B_intermediate	B intermediate	Post-HIV vs Pre-HIV
TSC22D4	0.00997389231864381	0.151073854507456	0.115	0.079	1	B_intermediate	B intermediate	Post-HIV vs Pre-HIV
MND1	0.00998994027789163	-0.0127423501714265	0	0.004	1	B_intermediate	B intermediate	Post-HIV vs Pre-HIV
CD68	0.0100232954899011	0.0529191100268379	0.031	0.022	1	B_intermediate	B intermediate	Post-HIV vs Pre-HIV
NLK	0.010036473928929	0.208844670298903	0.241	0.201	1	B_intermediate	B intermediate	Post-HIV vs Pre-HIV
FANCM	0.0100527884100904	-0.183128593936329	0.106	0.144	1	B_intermediate	B intermediate	Post-HIV vs Pre-HIV
RHD	0.0100551500966549	-0.073934367251254	0.022	0.038	1	B_intermediate	B intermediate	Post-HIV vs Pre-HIV
AL358115.1	0.0100620621924629	-0.036536466416009	0.002	0.009	1	B_intermediate	B intermediate	Post-HIV vs Pre-HIV
LMF1	0.0100667545105979	0.189204169931677	0.123	0.086	1	B_intermediate	B intermediate	Post-HIV vs Pre-HIV
ENY2	0.0100692012352141	-0.140649420343398	0.118	0.153	1	B_intermediate	B intermediate	Post-HIV vs Pre-HIV
PELI1	0.0100741088517532	0.24311854059859	0.773	0.72	1	B_intermediate	B intermediate	Post-HIV vs Pre-HIV
RABEP1	0.0100808161111162	-0.122194611899401	0.416	0.496	1	B_intermediate	B intermediate	Post-HIV vs Pre-HIV
SLC7A1	0.010097804539539	-0.261165634672587	0.216	0.256	1	B_intermediate	B intermediate	Post-HIV vs Pre-HIV
DRAXIN	0.0101158505989779	0.0137847012155548	0.006	0.001	1	B_intermediate	B intermediate	Post-HIV vs Pre-HIV
STK38	0.010122320489376	0.254959089247634	0.292	0.226	1	B_intermediate	B intermediate	Post-HIV vs Pre-HIV
TRUB2	0.0101581491860434	0.094076096291038	0.05	0.027	1	B_intermediate	B intermediate	Post-HIV vs Pre-HIV
RANGAP1	0.0101627773707769	-0.132400108544394	0.059	0.09	1	B_intermediate	B intermediate	Post-HIV vs Pre-HIV
TAF15	0.0101719351046127	0.19849757679127	0.362	0.303	1	B_intermediate	B intermediate	Post-HIV vs Pre-HIV
NRCAM	0.0101731496280855	0.0559999165083511	0.059	0.041	1	B_intermediate	B intermediate	Post-HIV vs Pre-HIV
TRAF4	0.0101845287350263	-0.234352486905414	0.118	0.177	1	B_intermediate	B intermediate	Post-HIV vs Pre-HIV
TSHZ2	0.0101945808806636	0.450240230897209	0.065	0.041	1	B_intermediate	B intermediate	Post-HIV vs Pre-HIV
PRPF4	0.0102115385703875	0.105596424595905	0.106	0.083	1	B_intermediate	B intermediate	Post-HIV vs Pre-HIV
S1PR2	0.0102264398972891	-0.0512247331847806	0.002	0.011	1	B_intermediate	B intermediate	Post-HIV vs Pre-HIV
DCTN5	0.0102404232819436	-0.174912255619218	0.081	0.119	1	B_intermediate	B intermediate	Post-HIV vs Pre-HIV
LINC02669	0.0102417994275904	0.0785656653283298	0.022	0.011	1	B_intermediate	B intermediate	Post-HIV vs Pre-HIV
POLR1D	0.0102689713097156	-0.154422168933979	0.161	0.199	1	B_intermediate	B intermediate	Post-HIV vs Pre-HIV
MAPK8IP3	0.0102801545195898	-0.195553947772796	0.584	0.634	1	B_intermediate	B intermediate	Post-HIV vs Pre-HIV
GUCY1B1	0.0102833953104111	0.016244589421732	0.005	0	1	B_intermediate	B intermediate	Post-HIV vs Pre-HIV
AL645608.7	0.0102834203126335	0.0162289275815547	0.005	0	1	B_intermediate	B intermediate	Post-HIV vs Pre-HIV
HSF4	0.0102834329712461	0.00902521098602938	0.005	0	1	B_intermediate	B intermediate	Post-HIV vs Pre-HIV
DNAJC13	0.0102870850302068	0.212875259384275	0.177	0.116	1	B_intermediate	B intermediate	Post-HIV vs Pre-HIV
AC007314.1	0.0102919288608347	-0.0625007537310538	0.003	0.018	1	B_intermediate	B intermediate	Post-HIV vs Pre-HIV
VIM-AS1	0.0103303638557103	0.113154589362746	0.064	0.044	1	B_intermediate	B intermediate	Post-HIV vs Pre-HIV
CFAP20	0.0103336120367983	0.134350336965161	0.163	0.12	1	B_intermediate	B intermediate	Post-HIV vs Pre-HIV
OPA3	0.0103431670068136	0.13113292941953	0.22	0.168	1	B_intermediate	B intermediate	Post-HIV vs Pre-HIV
PLAGL1	0.010370873478819	-0.273753007921018	0.177	0.227	1	B_intermediate	B intermediate	Post-HIV vs Pre-HIV
AL450992.3	0.0103852418391534	0.0569483425942135	0.017	0.01	1	B_intermediate	B intermediate	Post-HIV vs Pre-HIV
SELENOF	0.010421006056015	-0.198700685280604	0.306	0.37	1	B_intermediate	B intermediate	Post-HIV vs Pre-HIV
ETS2	0.0104451518369652	0.0888396822920475	0.025	0.019	1	B_intermediate	B intermediate	Post-HIV vs Pre-HIV
TMCC2	0.0104566565298758	0.0400500180653383	0.009	0.003	1	B_intermediate	B intermediate	Post-HIV vs Pre-HIV
SMC2	0.0104566875291624	0.133304935513742	0.047	0.025	1	B_intermediate	B intermediate	Post-HIV vs Pre-HIV
MTERF4	0.0104636564031186	-0.185856354478233	0.157	0.196	1	B_intermediate	B intermediate	Post-HIV vs Pre-HIV
AC116158.2	0.0105054181592482	-0.116544049856453	0.019	0.051	1	B_intermediate	B intermediate	Post-HIV vs Pre-HIV
VNN3	0.0105189397980735	0.0301936846075557	0.005	0.001	1	B_intermediate	B intermediate	Post-HIV vs Pre-HIV
ATP2A2	0.0105510971255137	-0.194455498260416	0.208	0.255	1	B_intermediate	B intermediate	Post-HIV vs Pre-HIV
FCGR2B	0.0105588364234962	0.169128045779267	0.11	0.078	1	B_intermediate	B intermediate	Post-HIV vs Pre-HIV
NUP85	0.0105658831777275	-0.10169130047663	0.078	0.116	1	B_intermediate	B intermediate	Post-HIV vs Pre-HIV
GIMAP6	0.0106202410340315	0.0193112711001364	0.012	0.002	1	B_intermediate	B intermediate	Post-HIV vs Pre-HIV
CD93	0.0106540133970816	0.0232090110077587	0.014	0.004	1	B_intermediate	B intermediate	Post-HIV vs Pre-HIV
LYRM4	0.0106555662238151	-0.134668465717715	0.13	0.182	1	B_intermediate	B intermediate	Post-HIV vs Pre-HIV
KCNK13	0.010662739292103	0.0297289815423675	0.011	0.004	1	B_intermediate	B intermediate	Post-HIV vs Pre-HIV
AC099560.1	0.0106816286277856	0.12013993729991	0.051	0.026	1	B_intermediate	B intermediate	Post-HIV vs Pre-HIV
ARPC1A	0.0107029285576837	-0.169248217975081	0.13	0.173	1	B_intermediate	B intermediate	Post-HIV vs Pre-HIV
C1orf105	0.0107137977243668	-0.0230768824092488	0	0.005	1	B_intermediate	B intermediate	Post-HIV vs Pre-HIV
AL031670.1	0.0107210046696649	-0.0499886586803757	0.003	0.014	1	B_intermediate	B intermediate	Post-HIV vs Pre-HIV
AL161668.3	0.0107263338367888	-0.0200337353233273	0	0.006	1	B_intermediate	B intermediate	Post-HIV vs Pre-HIV
GRAP2	0.0107285730800645	0.142263465732831	0.116	0.086	1	B_intermediate	B intermediate	Post-HIV vs Pre-HIV
CDK11B	0.0107415500159047	0.110073206386365	0.309	0.274	1	B_intermediate	B intermediate	Post-HIV vs Pre-HIV
HSP90AA1	0.0107600926525867	0.197338704055411	0.654	0.613	1	B_intermediate	B intermediate	Post-HIV vs Pre-HIV
INPP5B	0.0107724427548432	0.12331775066829	0.123	0.079	1	B_intermediate	B intermediate	Post-HIV vs Pre-HIV
CHIC2	0.0107827809578307	-0.216227578603975	0.307	0.379	1	B_intermediate	B intermediate	Post-HIV vs Pre-HIV
MAPKBP1	0.0107948849824333	0.183229567466738	0.099	0.069	1	B_intermediate	B intermediate	Post-HIV vs Pre-HIV
ADORA2B	0.0107992362275053	0.020669507868994	0.006	0.001	1	B_intermediate	B intermediate	Post-HIV vs Pre-HIV
RFX3	0.0108106680538177	-0.317236060553538	0.734	0.747	1	B_intermediate	B intermediate	Post-HIV vs Pre-HIV
NUDCD3	0.0108438924878643	-0.203256114037223	0.207	0.246	1	B_intermediate	B intermediate	Post-HIV vs Pre-HIV
CCDC6	0.0108774284062162	-0.0599947823249314	0.36	0.394	1	B_intermediate	B intermediate	Post-HIV vs Pre-HIV
BIN3	0.0109272748276912	0.207075952771569	0.315	0.258	1	B_intermediate	B intermediate	Post-HIV vs Pre-HIV
ATF7IP	0.0109274565133482	0.144857514453984	0.761	0.727	1	B_intermediate	B intermediate	Post-HIV vs Pre-HIV
AC009522.1	0.01093723163886	0.183118600633022	0.175	0.132	1	B_intermediate	B intermediate	Post-HIV vs Pre-HIV
AC004492.1	0.0109433253519031	-0.0346895606516075	0.003	0.009	1	B_intermediate	B intermediate	Post-HIV vs Pre-HIV
APOBEC3F	0.0109534551546771	0.108138614740303	0.053	0.027	1	B_intermediate	B intermediate	Post-HIV vs Pre-HIV
MAN1B1-DT	0.0109569948207431	0.047498230794582	0.014	0.005	1	B_intermediate	B intermediate	Post-HIV vs Pre-HIV
AC092611.1	0.010968077678127	0.0564488670252992	0.006	0.001	1	B_intermediate	B intermediate	Post-HIV vs Pre-HIV
AL031727.2	0.0109819670611634	0.108603603960954	0.045	0.021	1	B_intermediate	B intermediate	Post-HIV vs Pre-HIV
YES1	0.0109994638924803	0.188210985245715	0.106	0.079	1	B_intermediate	B intermediate	Post-HIV vs Pre-HIV
RRM1	0.0110106274267532	0.18718854967867	0.169	0.124	1	B_intermediate	B intermediate	Post-HIV vs Pre-HIV
DCAF10	0.0110205101074929	-0.265269925445097	0.165	0.214	1	B_intermediate	B intermediate	Post-HIV vs Pre-HIV
AC034236.2	0.0110285201027201	0.0586483224110546	0.019	0.007	1	B_intermediate	B intermediate	Post-HIV vs Pre-HIV
PAX6	0.0110483507331135	0.0378526839361899	0.006	0.001	1	B_intermediate	B intermediate	Post-HIV vs Pre-HIV
AL355613.1	0.0110674730491748	0.0497824684652251	0.011	0.003	1	B_intermediate	B intermediate	Post-HIV vs Pre-HIV
RBFA	0.0111061012132386	0.10208483668382	0.048	0.028	1	B_intermediate	B intermediate	Post-HIV vs Pre-HIV
UGDH	0.0111125137761824	0.0315937628301242	0.011	0.003	1	B_intermediate	B intermediate	Post-HIV vs Pre-HIV
ZNF142	0.011113052102174	-0.114643891259271	0.034	0.059	1	B_intermediate	B intermediate	Post-HIV vs Pre-HIV
PARP4	0.0111186970273772	-0.15930839744144	0.439	0.452	1	B_intermediate	B intermediate	Post-HIV vs Pre-HIV
GBP3	0.0111259472723293	-0.0906232846278617	0.028	0.046	1	B_intermediate	B intermediate	Post-HIV vs Pre-HIV
CRY1	0.0111736416772572	0.120833013730704	0.211	0.166	1	B_intermediate	B intermediate	Post-HIV vs Pre-HIV
CKLF	0.0111817176386072	-0.102176177092453	0.033	0.063	1	B_intermediate	B intermediate	Post-HIV vs Pre-HIV
APEH	0.011199126612953	0.0695549628099409	0.031	0.011	1	B_intermediate	B intermediate	Post-HIV vs Pre-HIV
PDSS1	0.0112237294476518	0.122923624328894	0.068	0.044	1	B_intermediate	B intermediate	Post-HIV vs Pre-HIV
AC004687.1	0.0112288821528097	0.156019854306631	0.193	0.156	1	B_intermediate	B intermediate	Post-HIV vs Pre-HIV
FMC1	0.011242926097891	0.0374833119362094	0.012	0.006	1	B_intermediate	B intermediate	Post-HIV vs Pre-HIV
AC024884.2	0.0112430326612726	0.0143086310706351	0.003	0	1	B_intermediate	B intermediate	Post-HIV vs Pre-HIV
VANGL2	0.0112430841670689	0.016497081416952	0.003	0	1	B_intermediate	B intermediate	Post-HIV vs Pre-HIV
AC005096.1	0.0112501684955655	-0.0253680054420519	0	0.006	1	B_intermediate	B intermediate	Post-HIV vs Pre-HIV
PAK4	0.0112738671957074	-0.103232921265057	0.026	0.05	1	B_intermediate	B intermediate	Post-HIV vs Pre-HIV
AC026803.3	0.0112756372186404	0.0335157289864006	0.011	0.003	1	B_intermediate	B intermediate	Post-HIV vs Pre-HIV
KHDRBS1	0.0112900261453918	-0.177625034249625	0.323	0.375	1	B_intermediate	B intermediate	Post-HIV vs Pre-HIV
ELMO2	0.011290106387493	-0.0797085238459387	0.028	0.044	1	B_intermediate	B intermediate	Post-HIV vs Pre-HIV
SMARCA2	0.0113011652890131	0.205399860864756	0.458	0.405	1	B_intermediate	B intermediate	Post-HIV vs Pre-HIV
AMPH	0.0113077386924521	-0.0257394400276292	0	0.007	1	B_intermediate	B intermediate	Post-HIV vs Pre-HIV
GALNT13	0.0113111554345995	0.0274316234320213	0.005	0.001	1	B_intermediate	B intermediate	Post-HIV vs Pre-HIV
ARRDC3	0.0113136366703818	0.239292030781139	0.242	0.204	1	B_intermediate	B intermediate	Post-HIV vs Pre-HIV
ZSCAN26	0.0113175747624542	-0.0924347379029541	0.023	0.041	1	B_intermediate	B intermediate	Post-HIV vs Pre-HIV
AC025171.2	0.0113260566310738	0.137740299204147	0.079	0.05	1	B_intermediate	B intermediate	Post-HIV vs Pre-HIV
ADNP2	0.0113296089139967	0.137333628816334	0.304	0.255	1	B_intermediate	B intermediate	Post-HIV vs Pre-HIV
SCGB2B2	0.0113525104341068	0.089616575945882	0.033	0.019	1	B_intermediate	B intermediate	Post-HIV vs Pre-HIV
LINC01814	0.0113557599035083	0.0203967560773392	0.006	0.001	1	B_intermediate	B intermediate	Post-HIV vs Pre-HIV
MIER1	0.0113637437591577	-0.182247906552154	0.452	0.519	1	B_intermediate	B intermediate	Post-HIV vs Pre-HIV
PAK5	0.0113784211261412	-0.0196053283681596	0	0.005	1	B_intermediate	B intermediate	Post-HIV vs Pre-HIV
GTF3C2	0.0113832659881903	-0.138280984608564	0.132	0.177	1	B_intermediate	B intermediate	Post-HIV vs Pre-HIV
AC002546.1	0.0113945013281365	0.0364570156413326	0.011	0.002	1	B_intermediate	B intermediate	Post-HIV vs Pre-HIV
PPP1CC	0.0114102943417182	0.184156886547079	0.314	0.251	1	B_intermediate	B intermediate	Post-HIV vs Pre-HIV
BCL11A	0.0114237030453161	-0.0367611167283892	0.433	0.42	1	B_intermediate	B intermediate	Post-HIV vs Pre-HIV
AC009630.3	0.011427526102224	-0.0690144573776789	0.006	0.023	1	B_intermediate	B intermediate	Post-HIV vs Pre-HIV
DNAJA3	0.0114375998459402	0.0848238347685639	0.053	0.028	1	B_intermediate	B intermediate	Post-HIV vs Pre-HIV
PATJ	0.0114403798895209	-0.0317319197256656	0.179	0.202	1	B_intermediate	B intermediate	Post-HIV vs Pre-HIV
AC073475.1	0.0114846575585421	0.221431522429164	0.047	0.027	1	B_intermediate	B intermediate	Post-HIV vs Pre-HIV
SDF2	0.0114859879904549	0.102060292648724	0.093	0.062	1	B_intermediate	B intermediate	Post-HIV vs Pre-HIV
PRR14	0.0115190585934431	-0.0633172490744729	0.023	0.037	1	B_intermediate	B intermediate	Post-HIV vs Pre-HIV
EFCAB12	0.0115383977580356	0.0881138114057855	0.036	0.022	1	B_intermediate	B intermediate	Post-HIV vs Pre-HIV
SEPTIN7	0.0115472527200098	-0.151572646714784	0.71	0.755	1	B_intermediate	B intermediate	Post-HIV vs Pre-HIV
ELL2	0.011553884199108	0.152581666501986	0.696	0.655	1	B_intermediate	B intermediate	Post-HIV vs Pre-HIV
TRIM38	0.0115751699067366	0.174920205621167	0.352	0.301	1	B_intermediate	B intermediate	Post-HIV vs Pre-HIV
ZSWIM6	0.01157560164602	-0.274750093138401	0.54	0.569	1	B_intermediate	B intermediate	Post-HIV vs Pre-HIV
EIF2A	0.011583176338246	-0.143843210039915	0.23	0.266	1	B_intermediate	B intermediate	Post-HIV vs Pre-HIV
ZNF644	0.011585269281042	-0.0944038978780375	0.773	0.846	1	B_intermediate	B intermediate	Post-HIV vs Pre-HIV
RBM15	0.0116050706501881	-0.179162140399229	0.13	0.18	1	B_intermediate	B intermediate	Post-HIV vs Pre-HIV
CYP51A1	0.0116095725931872	0.211134844182989	0.23	0.194	1	B_intermediate	B intermediate	Post-HIV vs Pre-HIV
ETFB	0.0116196402755473	0.170932809201771	0.107	0.06	1	B_intermediate	B intermediate	Post-HIV vs Pre-HIV
COX15	0.011657407724159	0.152109196837356	0.056	0.031	1	B_intermediate	B intermediate	Post-HIV vs Pre-HIV
ATRNL1	0.0116616203191176	-0.148310677705752	0.011	0.032	1	B_intermediate	B intermediate	Post-HIV vs Pre-HIV
AC103810.5	0.0116763538566883	-0.0138212835817779	0	0.004	1	B_intermediate	B intermediate	Post-HIV vs Pre-HIV
SLC25A12	0.0117309355304636	0.205436796128569	0.267	0.214	1	B_intermediate	B intermediate	Post-HIV vs Pre-HIV
HAUS8	0.0117393985209863	-0.130242103702575	0.048	0.076	1	B_intermediate	B intermediate	Post-HIV vs Pre-HIV
AL118516.1	0.0117496143191856	0.0970668112389	0.04	0.024	1	B_intermediate	B intermediate	Post-HIV vs Pre-HIV
VIM	0.0117501784490463	0.335625500595207	0.408	0.375	1	B_intermediate	B intermediate	Post-HIV vs Pre-HIV
DHX57	0.0117646636162054	-0.126675625964134	0.093	0.125	1	B_intermediate	B intermediate	Post-HIV vs Pre-HIV
PKIG	0.0118199609531605	0.212989273758851	0.233	0.176	1	B_intermediate	B intermediate	Post-HIV vs Pre-HIV
MCEMP1	0.011820912184277	0.0241722584208929	0.006	0.001	1	B_intermediate	B intermediate	Post-HIV vs Pre-HIV
AL359232.1	0.0118454210591244	0.174222399282096	0.079	0.048	1	B_intermediate	B intermediate	Post-HIV vs Pre-HIV
MYH10	0.0118595822511424	-0.154357589050349	0.064	0.094	1	B_intermediate	B intermediate	Post-HIV vs Pre-HIV
PSMD11	0.011869516918218	-0.121822162308695	0.169	0.225	1	B_intermediate	B intermediate	Post-HIV vs Pre-HIV
EXOSC10	0.0118938648747044	-0.166840629769991	0.158	0.214	1	B_intermediate	B intermediate	Post-HIV vs Pre-HIV
WDR11-AS1	0.0119000884641558	0.0694771799253797	0.033	0.019	1	B_intermediate	B intermediate	Post-HIV vs Pre-HIV
AC020911.2	0.0119245003491755	0.120590575322838	0.054	0.032	1	B_intermediate	B intermediate	Post-HIV vs Pre-HIV
RAB18	0.0119387879524085	-0.21016173153985	0.247	0.301	1	B_intermediate	B intermediate	Post-HIV vs Pre-HIV
DDIT4	0.0119422175096011	-0.0853023867307893	0.092	0.102	1	B_intermediate	B intermediate	Post-HIV vs Pre-HIV
NPAS3	0.011948131506999	-0.0407745709897468	0	0.007	1	B_intermediate	B intermediate	Post-HIV vs Pre-HIV
SHISA5	0.0119520442130918	0.197629561635021	0.107	0.061	1	B_intermediate	B intermediate	Post-HIV vs Pre-HIV
RPS6KL1	0.0119607917950979	0.0587667462688976	0.025	0.012	1	B_intermediate	B intermediate	Post-HIV vs Pre-HIV
HLA-G	0.0119891535326205	0.0548450887238627	0.022	0.01	1	B_intermediate	B intermediate	Post-HIV vs Pre-HIV
VCP	0.0120096496507264	0.243564886611444	0.348	0.273	1	B_intermediate	B intermediate	Post-HIV vs Pre-HIV
RGS2	0.0120493685190349	0.274258098319924	0.573	0.498	1	B_intermediate	B intermediate	Post-HIV vs Pre-HIV
CEP70	0.0120706542045479	-0.10567169107406	0.04	0.069	1	B_intermediate	B intermediate	Post-HIV vs Pre-HIV
DMXL1	0.012089341508029	0.232591868354004	0.556	0.502	1	B_intermediate	B intermediate	Post-HIV vs Pre-HIV
AP4E1	0.012136202202015	-0.166872188160539	0.148	0.185	1	B_intermediate	B intermediate	Post-HIV vs Pre-HIV
HINFP	0.0121410164685297	-0.0670769028346185	0.016	0.027	1	B_intermediate	B intermediate	Post-HIV vs Pre-HIV
AL162377.1	0.0121651878407188	0.0661104065613595	0.019	0.007	1	B_intermediate	B intermediate	Post-HIV vs Pre-HIV
PHB	0.0121694006154823	0.103701015438424	0.062	0.031	1	B_intermediate	B intermediate	Post-HIV vs Pre-HIV
UPF3A	0.0121784187867546	0.176538040437793	0.163	0.127	1	B_intermediate	B intermediate	Post-HIV vs Pre-HIV
PDE4B	0.0121787527253781	0.0550330574515558	0.731	0.754	1	B_intermediate	B intermediate	Post-HIV vs Pre-HIV
CIC	0.0122099215611468	-0.0877978104460528	0.043	0.064	1	B_intermediate	B intermediate	Post-HIV vs Pre-HIV
REPIN1	0.0122387395084856	-0.0587327609298683	0.037	0.057	1	B_intermediate	B intermediate	Post-HIV vs Pre-HIV
KIF2A	0.0122546711564676	-0.200655113568742	0.304	0.349	1	B_intermediate	B intermediate	Post-HIV vs Pre-HIV
AC083837.1	0.0123210572890468	0.216059576291666	0.152	0.11	1	B_intermediate	B intermediate	Post-HIV vs Pre-HIV
ALKBH1	0.0123304246659499	-0.140505628961693	0.071	0.11	1	B_intermediate	B intermediate	Post-HIV vs Pre-HIV
GGA3	0.0123389643142482	-0.158740974720305	0.148	0.185	1	B_intermediate	B intermediate	Post-HIV vs Pre-HIV
NETO2	0.0123402405969249	-0.170540805148095	0.05	0.073	1	B_intermediate	B intermediate	Post-HIV vs Pre-HIV
CRBN	0.0123403048000133	-0.177414068837674	0.214	0.26	1	B_intermediate	B intermediate	Post-HIV vs Pre-HIV
RBX1	0.0123529111273638	-0.141632731126279	0.146	0.184	1	B_intermediate	B intermediate	Post-HIV vs Pre-HIV
GALNS	0.0123705698158031	0.07108691349034	0.051	0.031	1	B_intermediate	B intermediate	Post-HIV vs Pre-HIV
TESMIN	0.0123776601111211	-0.0128044913221802	0	0.004	1	B_intermediate	B intermediate	Post-HIV vs Pre-HIV
LRRK1	0.0123908005306573	0.180244161347258	0.259	0.204	1	B_intermediate	B intermediate	Post-HIV vs Pre-HIV
MSH2	0.0124141191031596	0.125615329860936	0.071	0.043	1	B_intermediate	B intermediate	Post-HIV vs Pre-HIV
TBC1D23	0.0124341635473251	-0.182841032826955	0.29	0.359	1	B_intermediate	B intermediate	Post-HIV vs Pre-HIV
TMEM220	0.0124451026676507	-0.0760275213118378	0.014	0.029	1	B_intermediate	B intermediate	Post-HIV vs Pre-HIV
RPS6KA1	0.012466486836034	0.115510151569057	0.082	0.049	1	B_intermediate	B intermediate	Post-HIV vs Pre-HIV
ZNF875	0.0124701411087343	-0.194105225504211	0.107	0.141	1	B_intermediate	B intermediate	Post-HIV vs Pre-HIV
NEU1	0.0124858118117313	0.0947646333404459	0.061	0.03	1	B_intermediate	B intermediate	Post-HIV vs Pre-HIV
ADGRB1	0.0124924839964299	0.0448056002404143	0.012	0.003	1	B_intermediate	B intermediate	Post-HIV vs Pre-HIV
RAD23B	0.0125009261712817	-0.233512005707791	0.214	0.276	1	B_intermediate	B intermediate	Post-HIV vs Pre-HIV
MS4A6A	0.0125109366755923	0.0344134909832277	0.025	0.012	1	B_intermediate	B intermediate	Post-HIV vs Pre-HIV
AC073655.2	0.012517132501386	0.0832562150168712	0.019	0.009	1	B_intermediate	B intermediate	Post-HIV vs Pre-HIV
AL451085.1	0.0125644747916724	0.0354100075483344	0.009	0.003	1	B_intermediate	B intermediate	Post-HIV vs Pre-HIV
UTP20	0.0125767199083933	-0.156000096502475	0.138	0.186	1	B_intermediate	B intermediate	Post-HIV vs Pre-HIV
CDC23	0.0125889017457671	-0.119140232361235	0.023	0.045	1	B_intermediate	B intermediate	Post-HIV vs Pre-HIV
RERE-AS1	0.012592737859131	0.0576928561023432	0.023	0.01	1	B_intermediate	B intermediate	Post-HIV vs Pre-HIV
BAG1	0.0126063862142543	0.126755834477299	0.101	0.061	1	B_intermediate	B intermediate	Post-HIV vs Pre-HIV
CFAP44	0.012609101246016	0.196790074240782	0.106	0.068	1	B_intermediate	B intermediate	Post-HIV vs Pre-HIV
ZCCHC17	0.0126167331405703	-0.173452178984189	0.112	0.155	1	B_intermediate	B intermediate	Post-HIV vs Pre-HIV
AC113382.1	0.01268107420412	0.0222528941405463	0.005	0	1	B_intermediate	B intermediate	Post-HIV vs Pre-HIV
GYS2	0.0126811108625109	0.0212098648966088	0.005	0	1	B_intermediate	B intermediate	Post-HIV vs Pre-HIV
TCERG1L	0.0126885853126054	-0.0153277852634998	0	0.004	1	B_intermediate	B intermediate	Post-HIV vs Pre-HIV
NSMCE2	0.0127006556326072	0.122477643846566	0.5	0.435	1	B_intermediate	B intermediate	Post-HIV vs Pre-HIV
G3BP2	0.0127036889049585	0.15565699141286	0.576	0.57	1	B_intermediate	B intermediate	Post-HIV vs Pre-HIV
KCNC4	0.012705864374149	-0.0915162016266717	0.022	0.043	1	B_intermediate	B intermediate	Post-HIV vs Pre-HIV
TKT	0.0127153142745204	0.135348495579554	0.16	0.117	1	B_intermediate	B intermediate	Post-HIV vs Pre-HIV
CPEB4	0.0127188321402105	0.188045982903413	0.27	0.278	1	B_intermediate	B intermediate	Post-HIV vs Pre-HIV
ALK	0.0127345843915601	-0.033324686770102	0.003	0.011	1	B_intermediate	B intermediate	Post-HIV vs Pre-HIV
OFD1	0.0127361446389443	0.274815843010329	0.371	0.294	1	B_intermediate	B intermediate	Post-HIV vs Pre-HIV
DGKI	0.0127752534936863	-0.0293959845760596	0.002	0.006	1	B_intermediate	B intermediate	Post-HIV vs Pre-HIV
ERC1	0.0127818281000333	0.230661848469556	0.553	0.5	1	B_intermediate	B intermediate	Post-HIV vs Pre-HIV
BIRC5	0.0128202852082645	0.0256969550922883	0.008	0.001	1	B_intermediate	B intermediate	Post-HIV vs Pre-HIV
ACSS3	0.0128671173465689	-0.0111453350253437	0	0.004	1	B_intermediate	B intermediate	Post-HIV vs Pre-HIV
DCP2	0.0128772540870348	-0.207083214439932	0.23	0.278	1	B_intermediate	B intermediate	Post-HIV vs Pre-HIV
IL1RAPL2	0.012895180495268	-0.0320547056082283	0.002	0.009	1	B_intermediate	B intermediate	Post-HIV vs Pre-HIV
ICK	0.0129105191036721	0.125975544828176	0.062	0.041	1	B_intermediate	B intermediate	Post-HIV vs Pre-HIV
AL122017.1	0.0129381078448449	0.0186439021783661	0.005	0.001	1	B_intermediate	B intermediate	Post-HIV vs Pre-HIV
ZNF708	0.0129385561631765	-0.140798531822869	0.278	0.331	1	B_intermediate	B intermediate	Post-HIV vs Pre-HIV
EVI2A	0.0129405993978346	0.165470522235922	0.107	0.083	1	B_intermediate	B intermediate	Post-HIV vs Pre-HIV
PTCD1	0.0129450956348578	-0.100947983391608	0.025	0.047	1	B_intermediate	B intermediate	Post-HIV vs Pre-HIV
DNAL1	0.0129749396641933	-0.0820718336419933	0.011	0.028	1	B_intermediate	B intermediate	Post-HIV vs Pre-HIV
PDS5B	0.0129786500933391	-0.154709650234631	0.416	0.452	1	B_intermediate	B intermediate	Post-HIV vs Pre-HIV
ZNF783	0.0129837197721927	0.111187704822734	0.092	0.059	1	B_intermediate	B intermediate	Post-HIV vs Pre-HIV
TSTD3	0.0129913597370925	-0.210281468973405	0.127	0.174	1	B_intermediate	B intermediate	Post-HIV vs Pre-HIV
NDUFB2	0.01302963884777	-0.0992443944168838	0.11	0.129	1	B_intermediate	B intermediate	Post-HIV vs Pre-HIV
TTTY10	0.0130717209518464	0.203764107907288	0.084	0.065	1	B_intermediate	B intermediate	Post-HIV vs Pre-HIV
AL590006.1	0.0130806737416898	0.159118356615777	0.064	0.03	1	B_intermediate	B intermediate	Post-HIV vs Pre-HIV
EEF2	0.0130832858566353	-0.0247476067224051	0.559	0.55	1	B_intermediate	B intermediate	Post-HIV vs Pre-HIV
PHIP	0.0131057509802897	-0.198725955659326	0.63	0.683	1	B_intermediate	B intermediate	Post-HIV vs Pre-HIV
YIPF4	0.0131106288838538	-0.123794979497849	0.2	0.256	1	B_intermediate	B intermediate	Post-HIV vs Pre-HIV
SMCO4	0.0131198696888073	0.0253688485207194	0.014	0.004	1	B_intermediate	B intermediate	Post-HIV vs Pre-HIV
AP003071.2	0.0131238524079134	-0.0607023758318046	0.003	0.012	1	B_intermediate	B intermediate	Post-HIV vs Pre-HIV
DZIP3	0.0131347018800953	0.18501971213079	0.102	0.067	1	B_intermediate	B intermediate	Post-HIV vs Pre-HIV
AL050343.2	0.0131388418787369	0.0433367696183772	0.016	0.006	1	B_intermediate	B intermediate	Post-HIV vs Pre-HIV
STAM-AS1	0.0131511490328377	0.0442120189444161	0.014	0.005	1	B_intermediate	B intermediate	Post-HIV vs Pre-HIV
CNOT8	0.0131536051315486	-0.158711691064721	0.244	0.285	1	B_intermediate	B intermediate	Post-HIV vs Pre-HIV
RASA2-IT1	0.0131766700999016	-0.0200436082899749	0	0.005	1	B_intermediate	B intermediate	Post-HIV vs Pre-HIV
PPP4R3B	0.013177433571671	-0.319697776209471	0.52	0.58	1	B_intermediate	B intermediate	Post-HIV vs Pre-HIV
TBC1D9	0.0131800758582061	0.175180289188504	0.694	0.613	1	B_intermediate	B intermediate	Post-HIV vs Pre-HIV
SPECC1L	0.0132093545346502	0.227753530655868	0.357	0.286	1	B_intermediate	B intermediate	Post-HIV vs Pre-HIV
LINC01170	0.0132226341158385	0.0200249927913261	0.008	0.001	1	B_intermediate	B intermediate	Post-HIV vs Pre-HIV
LINC02811	0.013225651056713	0.0290939031671833	0.009	0.002	1	B_intermediate	B intermediate	Post-HIV vs Pre-HIV
AC068279.2	0.0132276110478086	0.0219436634222301	0.006	0	1	B_intermediate	B intermediate	Post-HIV vs Pre-HIV
COPDA1	0.0132562272084617	0.0255760133812801	0.008	0.002	1	B_intermediate	B intermediate	Post-HIV vs Pre-HIV
MPHOSPH10	0.0132594601907799	-0.124960972104129	0.116	0.156	1	B_intermediate	B intermediate	Post-HIV vs Pre-HIV
TRIM69	0.0132727740333196	0.0944688506542839	0.047	0.026	1	B_intermediate	B intermediate	Post-HIV vs Pre-HIV
IL1A	0.0132755113909714	0.0256054901014039	0.009	0.002	1	B_intermediate	B intermediate	Post-HIV vs Pre-HIV
AC109446.3	0.0132778170972224	0.0990670434931801	0.039	0.021	1	B_intermediate	B intermediate	Post-HIV vs Pre-HIV
BMS1	0.0132966633495159	-0.117089812664911	0.126	0.167	1	B_intermediate	B intermediate	Post-HIV vs Pre-HIV
AC016597.1	0.0133041628906441	-0.0574530461997585	0.005	0.018	1	B_intermediate	B intermediate	Post-HIV vs Pre-HIV
GPRC5C	0.0133116475431248	0.0308897226263248	0.005	0	1	B_intermediate	B intermediate	Post-HIV vs Pre-HIV
AC087292.1	0.0133116598163752	0.0210395994781822	0.005	0	1	B_intermediate	B intermediate	Post-HIV vs Pre-HIV
HJURP	0.0133116725131906	0.0188061779080628	0.005	0	1	B_intermediate	B intermediate	Post-HIV vs Pre-HIV
LINC01609	0.0133169189069181	-0.0305904069696785	0	0.009	1	B_intermediate	B intermediate	Post-HIV vs Pre-HIV
GLRX	0.0133194616190776	0.0855323181905784	0.054	0.035	1	B_intermediate	B intermediate	Post-HIV vs Pre-HIV
CNTROB	0.0133275649819604	0.0853957921433205	0.036	0.018	1	B_intermediate	B intermediate	Post-HIV vs Pre-HIV
UHRF1BP1	0.0133352691096677	-0.141044463132819	0.152	0.192	1	B_intermediate	B intermediate	Post-HIV vs Pre-HIV
ACTN4	0.0133356366694681	0.177230957043119	0.191	0.135	1	B_intermediate	B intermediate	Post-HIV vs Pre-HIV
ARPP19	0.0133366306996272	-0.169646554432209	0.415	0.477	1	B_intermediate	B intermediate	Post-HIV vs Pre-HIV
HSPA14	0.0133765229074253	0.0791483187967973	0.031	0.017	1	B_intermediate	B intermediate	Post-HIV vs Pre-HIV
UBL4A	0.0133767784490836	0.0576853324033095	0.023	0.008	1	B_intermediate	B intermediate	Post-HIV vs Pre-HIV
GPR68	0.0133818182780436	0.0980668102700053	0.034	0.015	1	B_intermediate	B intermediate	Post-HIV vs Pre-HIV
RNF138	0.0133915650048694	0.199199412172352	0.559	0.505	1	B_intermediate	B intermediate	Post-HIV vs Pre-HIV
BSDC1	0.0134019542289838	0.186915280185032	0.267	0.224	1	B_intermediate	B intermediate	Post-HIV vs Pre-HIV
AC108134.2	0.0134022093815838	0.0262968276762219	0.005	0.001	1	B_intermediate	B intermediate	Post-HIV vs Pre-HIV
EDF1	0.0134182411448868	-0.0568497827732369	0.121	0.154	1	B_intermediate	B intermediate	Post-HIV vs Pre-HIV
C22orf24	0.0134377457969803	-0.0425870543843912	0.002	0.011	1	B_intermediate	B intermediate	Post-HIV vs Pre-HIV
TMED8	0.013452213700136	-0.142592652376044	0.168	0.211	1	B_intermediate	B intermediate	Post-HIV vs Pre-HIV
POLH-AS1	0.0134528558395484	-0.0244828007862357	0	0.006	1	B_intermediate	B intermediate	Post-HIV vs Pre-HIV
EPB41L5	0.0134626558758473	-0.158125543815796	0.134	0.172	1	B_intermediate	B intermediate	Post-HIV vs Pre-HIV
CLPX	0.0134817901412974	-0.185601314732062	0.099	0.137	1	B_intermediate	B intermediate	Post-HIV vs Pre-HIV
SEC24C	0.0135445703095455	-0.128288876399567	0.123	0.152	1	B_intermediate	B intermediate	Post-HIV vs Pre-HIV
PGGT1B	0.0135507684524133	-0.176652546229051	0.236	0.284	1	B_intermediate	B intermediate	Post-HIV vs Pre-HIV
BTBD9	0.0135841319537862	-0.26618505800421	0.747	0.768	1	B_intermediate	B intermediate	Post-HIV vs Pre-HIV
HSDL2	0.0136067629739531	0.102784843742585	0.051	0.026	1	B_intermediate	B intermediate	Post-HIV vs Pre-HIV
ARID4A	0.0136075307946572	-0.246251633096265	0.38	0.434	1	B_intermediate	B intermediate	Post-HIV vs Pre-HIV
SLC26A4	0.0136581522183958	0.0301060688692637	0.006	0.002	1	B_intermediate	B intermediate	Post-HIV vs Pre-HIV
FALEC	0.0136848892232323	-0.0350987441387787	0	0.007	1	B_intermediate	B intermediate	Post-HIV vs Pre-HIV
SYNC	0.0136936483941139	-0.0780778314593893	0.056	0.074	1	B_intermediate	B intermediate	Post-HIV vs Pre-HIV
SUCLA2	0.0137037243939297	-0.172866328405546	0.205	0.254	1	B_intermediate	B intermediate	Post-HIV vs Pre-HIV
RPL26L1	0.0137055072633842	-0.046345716534518	0.008	0.019	1	B_intermediate	B intermediate	Post-HIV vs Pre-HIV
AC007952.2	0.0137163436752606	0.0625433362484666	0.017	0.006	1	B_intermediate	B intermediate	Post-HIV vs Pre-HIV
ARHGEF2	0.0137319599066098	-0.121830927918336	0.092	0.139	1	B_intermediate	B intermediate	Post-HIV vs Pre-HIV
PYCARD	0.0137368523270534	0.0791447507891969	0.05	0.019	1	B_intermediate	B intermediate	Post-HIV vs Pre-HIV
MXI1	0.0137761892732385	0.246958578967765	0.21	0.16	1	B_intermediate	B intermediate	Post-HIV vs Pre-HIV
IKBKB	0.0137897686326509	-0.144432824395727	0.196	0.225	1	B_intermediate	B intermediate	Post-HIV vs Pre-HIV
NPTN	0.0137906043792839	-0.206470795731589	0.202	0.254	1	B_intermediate	B intermediate	Post-HIV vs Pre-HIV
OVCH1	0.0138078446768775	-0.0182273357681794	0	0.004	1	B_intermediate	B intermediate	Post-HIV vs Pre-HIV
DNAJC27	0.0138428941236491	0.195887346990928	0.146	0.104	1	B_intermediate	B intermediate	Post-HIV vs Pre-HIV
CCNB1	0.0138482368194046	-0.0199108952121327	0	0.006	1	B_intermediate	B intermediate	Post-HIV vs Pre-HIV
AL109627.1	0.013870576686418	0.0192165630911125	0.005	0.001	1	B_intermediate	B intermediate	Post-HIV vs Pre-HIV
MEF2A	0.0138869579668641	-0.385116655976824	0.815	0.867	1	B_intermediate	B intermediate	Post-HIV vs Pre-HIV
TBC1D17	0.0139059562071099	0.0819260576597925	0.04	0.021	1	B_intermediate	B intermediate	Post-HIV vs Pre-HIV
VTI1B	0.0139264580848957	-0.143047652996379	0.12	0.163	1	B_intermediate	B intermediate	Post-HIV vs Pre-HIV
DEK	0.0139275655311251	0.192478880284563	0.312	0.261	1	B_intermediate	B intermediate	Post-HIV vs Pre-HIV
LYN	0.0139736059064511	-0.0626683597561799	0.955	0.965	1	B_intermediate	B intermediate	Post-HIV vs Pre-HIV
TRIM7	0.0139832554536292	0.0144025367774098	0.003	0.001	1	B_intermediate	B intermediate	Post-HIV vs Pre-HIV
RHEBL1	0.0139995762104421	0.065566152496385	0.025	0.012	1	B_intermediate	B intermediate	Post-HIV vs Pre-HIV
PLD3	0.0140032739815432	0.123961415495054	0.065	0.038	1	B_intermediate	B intermediate	Post-HIV vs Pre-HIV
HIST1H3B	0.0140188019680343	0.0360195813496376	0.017	0.005	1	B_intermediate	B intermediate	Post-HIV vs Pre-HIV
AC069287.2	0.0140235921895788	-0.0217939842660373	0	0.006	1	B_intermediate	B intermediate	Post-HIV vs Pre-HIV
GGNBP2	0.0140407725497577	-0.208101363836539	0.421	0.483	1	B_intermediate	B intermediate	Post-HIV vs Pre-HIV
CX3CR1	0.014057525716773	0.0310195822294881	0.012	0.004	1	B_intermediate	B intermediate	Post-HIV vs Pre-HIV
LIG1	0.0140655615842565	0.128004570403994	0.079	0.055	1	B_intermediate	B intermediate	Post-HIV vs Pre-HIV
ST3GAL3	0.0140701372389798	0.264064048470001	0.185	0.139	1	B_intermediate	B intermediate	Post-HIV vs Pre-HIV
SLC25A5-AS1	0.0141085836193119	-0.0147113561456913	0	0.003	1	B_intermediate	B intermediate	Post-HIV vs Pre-HIV
PLPBP	0.0141222113122128	0.0888167081677178	0.042	0.019	1	B_intermediate	B intermediate	Post-HIV vs Pre-HIV
ELP6	0.014134489905052	-0.0896917334456683	0.039	0.056	1	B_intermediate	B intermediate	Post-HIV vs Pre-HIV
RASGRP2	0.0141461907733979	0.206361875861187	0.238	0.171	1	B_intermediate	B intermediate	Post-HIV vs Pre-HIV
ASB8	0.0141571091235928	-0.114940127340722	0.065	0.102	1	B_intermediate	B intermediate	Post-HIV vs Pre-HIV
STK10	0.0141875748458613	0.25887225691012	0.486	0.42	1	B_intermediate	B intermediate	Post-HIV vs Pre-HIV
TOP1MT	0.0142552311521109	-0.0593648090751622	0.03	0.043	1	B_intermediate	B intermediate	Post-HIV vs Pre-HIV
SDHC	0.0142556451013621	-0.119134429383492	0.061	0.072	1	B_intermediate	B intermediate	Post-HIV vs Pre-HIV
PACSIN2	0.0142769451083161	0.123377199443961	0.366	0.333	1	B_intermediate	B intermediate	Post-HIV vs Pre-HIV
DNAJC24	0.0142844354371458	-0.207054553325766	0.076	0.114	1	B_intermediate	B intermediate	Post-HIV vs Pre-HIV
C21orf58	0.0142848266988539	0.0573322463985958	0.028	0.013	1	B_intermediate	B intermediate	Post-HIV vs Pre-HIV
ZKSCAN8	0.0142920651106816	-0.168807156326929	0.101	0.142	1	B_intermediate	B intermediate	Post-HIV vs Pre-HIV
AC091978.1	0.0142960920586958	0.0877391427890208	0.036	0.018	1	B_intermediate	B intermediate	Post-HIV vs Pre-HIV
ZNF165	0.0143075833830261	0.104790209903575	0.045	0.027	1	B_intermediate	B intermediate	Post-HIV vs Pre-HIV
FAM222B	0.0143098296631347	-0.225909980032179	0.179	0.226	1	B_intermediate	B intermediate	Post-HIV vs Pre-HIV
AL627422.2	0.0143183908979204	0.0709993903017153	0.043	0.026	1	B_intermediate	B intermediate	Post-HIV vs Pre-HIV
CBX4	0.0143288344458236	0.167060621692234	0.148	0.108	1	B_intermediate	B intermediate	Post-HIV vs Pre-HIV
CEP55	0.014340218766395	0.0220209589516146	0.006	0.001	1	B_intermediate	B intermediate	Post-HIV vs Pre-HIV
CWF19L1	0.0143423660999928	-0.170272620006315	0.227	0.267	1	B_intermediate	B intermediate	Post-HIV vs Pre-HIV
PCK2	0.0143439135671788	0.102897723538506	0.075	0.046	1	B_intermediate	B intermediate	Post-HIV vs Pre-HIV
STX4	0.0143961336994689	0.105477679177252	0.075	0.047	1	B_intermediate	B intermediate	Post-HIV vs Pre-HIV
AL022069.3	0.0144315953106331	0.0509582321497379	0.02	0.008	1	B_intermediate	B intermediate	Post-HIV vs Pre-HIV
CAPN12	0.0144361528116194	0.0773076585836452	0.04	0.021	1	B_intermediate	B intermediate	Post-HIV vs Pre-HIV
ANKUB1	0.0144434273531596	0.304729235267919	0.304	0.251	1	B_intermediate	B intermediate	Post-HIV vs Pre-HIV
HCLS1	0.0144436566103311	0.190065994461301	0.326	0.25	1	B_intermediate	B intermediate	Post-HIV vs Pre-HIV
PCSK6	0.0144490794349973	0.0557612871880152	0.016	0.007	1	B_intermediate	B intermediate	Post-HIV vs Pre-HIV
ATXN2	0.0144512971902444	0.192971858117304	0.222	0.163	1	B_intermediate	B intermediate	Post-HIV vs Pre-HIV
ELMSAN1	0.0144591605134516	0.178452793971065	0.273	0.228	1	B_intermediate	B intermediate	Post-HIV vs Pre-HIV
AL445928.2	0.0144859819127918	-0.0652155181238084	0.006	0.02	1	B_intermediate	B intermediate	Post-HIV vs Pre-HIV
ODF2L	0.0144883994434704	-0.107685769496035	0.238	0.268	1	B_intermediate	B intermediate	Post-HIV vs Pre-HIV
TRANK1	0.0144897276253505	0.190414432281841	0.28	0.2	1	B_intermediate	B intermediate	Post-HIV vs Pre-HIV
ARHGEF3	0.0145034289602047	0.191510548739847	0.245	0.192	1	B_intermediate	B intermediate	Post-HIV vs Pre-HIV
AL109947.1	0.0145039871323213	-0.0248398096087912	0	0.005	1	B_intermediate	B intermediate	Post-HIV vs Pre-HIV
RIMS2	0.0145199779765118	-0.0169881991602203	0	0.005	1	B_intermediate	B intermediate	Post-HIV vs Pre-HIV
S100A10	0.0145227829917781	0.151500571287098	0.154	0.121	1	B_intermediate	B intermediate	Post-HIV vs Pre-HIV
AC011472.2	0.0145406962804979	0.0122714708776924	0.008	0.002	1	B_intermediate	B intermediate	Post-HIV vs Pre-HIV
STRADA	0.0145561728222302	-0.168141061327398	0.194	0.237	1	B_intermediate	B intermediate	Post-HIV vs Pre-HIV
MRPS34	0.0145912510189036	0.0969268904776437	0.061	0.026	1	B_intermediate	B intermediate	Post-HIV vs Pre-HIV
ID2	0.0146010823135381	0.233980113358048	0.158	0.148	1	B_intermediate	B intermediate	Post-HIV vs Pre-HIV
SOX5-AS1	0.0146119909646641	0.134634477221968	0.096	0.071	1	B_intermediate	B intermediate	Post-HIV vs Pre-HIV
IGHMBP2	0.0146169332578796	0.102432384247686	0.054	0.039	1	B_intermediate	B intermediate	Post-HIV vs Pre-HIV
ACAD10	0.0146465265108916	0.124133862001124	0.068	0.044	1	B_intermediate	B intermediate	Post-HIV vs Pre-HIV
NCF4	0.0146502472981292	0.14206611813175	0.104	0.065	1	B_intermediate	B intermediate	Post-HIV vs Pre-HIV
FADS2	0.0146703559004754	0.0742001054835336	0.023	0.011	1	B_intermediate	B intermediate	Post-HIV vs Pre-HIV
FAM118A	0.0146772396441099	0.135051961674835	0.14	0.113	1	B_intermediate	B intermediate	Post-HIV vs Pre-HIV
WDR91	0.0146874439090945	-0.143664706396663	0.051	0.076	1	B_intermediate	B intermediate	Post-HIV vs Pre-HIV
CEP83-DT	0.0146885727521277	0.0274815406411979	0.006	0.001	1	B_intermediate	B intermediate	Post-HIV vs Pre-HIV
SEC61B	0.0147131601040012	0.174797275103084	0.306	0.253	1	B_intermediate	B intermediate	Post-HIV vs Pre-HIV
PGPEP1	0.0147225011986637	0.0922729310949012	0.05	0.027	1	B_intermediate	B intermediate	Post-HIV vs Pre-HIV
AC090912.1	0.0147242744414111	0.0802017570850305	0.026	0.012	1	B_intermediate	B intermediate	Post-HIV vs Pre-HIV
ARAP1-AS1	0.0147613190644248	-0.0160293705973542	0	0.006	1	B_intermediate	B intermediate	Post-HIV vs Pre-HIV
AL354977.1	0.0147903226541089	0.0204970222471801	0.008	0.002	1	B_intermediate	B intermediate	Post-HIV vs Pre-HIV
IKBKE	0.0147967758186551	0.0947148199382338	0.062	0.035	1	B_intermediate	B intermediate	Post-HIV vs Pre-HIV
AL033528.2	0.0148078220780759	0.0375619943856276	0.014	0.005	1	B_intermediate	B intermediate	Post-HIV vs Pre-HIV
SYT11	0.0148555195872587	0.073846819439147	0.061	0.043	1	B_intermediate	B intermediate	Post-HIV vs Pre-HIV
RBM33	0.014910536309829	-0.171110475621257	0.674	0.726	1	B_intermediate	B intermediate	Post-HIV vs Pre-HIV
OR2L5	0.0149196881773688	0.0341892980329196	0.005	0.001	1	B_intermediate	B intermediate	Post-HIV vs Pre-HIV
CUTA	0.0149341237843484	0.00759657619358967	0.104	0.115	1	B_intermediate	B intermediate	Post-HIV vs Pre-HIV
WARS	0.014951823452802	0.376313334456225	0.196	0.152	1	B_intermediate	B intermediate	Post-HIV vs Pre-HIV
NIPSNAP1	0.0149578150392472	0.0863037261249085	0.037	0.014	1	B_intermediate	B intermediate	Post-HIV vs Pre-HIV
KMT5C	0.0149950346695745	0.0511128855437431	0.019	0.007	1	B_intermediate	B intermediate	Post-HIV vs Pre-HIV
CD7	0.0149979474834473	-0.00816339539545118	0.023	0.039	1	B_intermediate	B intermediate	Post-HIV vs Pre-HIV
LINC01185	0.0150035490658482	-0.0452753092265922	0.003	0.014	1	B_intermediate	B intermediate	Post-HIV vs Pre-HIV
AC026254.2	0.0150447146643676	-0.0284742896658139	0	0.006	1	B_intermediate	B intermediate	Post-HIV vs Pre-HIV
NR1D1	0.0150513826476416	-0.030763074332544	0.003	0.013	1	B_intermediate	B intermediate	Post-HIV vs Pre-HIV
CAV3	0.0150523649948725	0.0359639267438318	0.006	0.002	1	B_intermediate	B intermediate	Post-HIV vs Pre-HIV
HNRNPH3	0.0150647581761049	-0.198501612666799	0.472	0.548	1	B_intermediate	B intermediate	Post-HIV vs Pre-HIV
SUPV3L1	0.0150693689142892	-0.174571655482375	0.197	0.251	1	B_intermediate	B intermediate	Post-HIV vs Pre-HIV
COQ7	0.0150987154189738	0.151567072406502	0.121	0.084	1	B_intermediate	B intermediate	Post-HIV vs Pre-HIV
UCKL1-AS1	0.0151241533875322	0.0835968767558381	0.031	0.017	1	B_intermediate	B intermediate	Post-HIV vs Pre-HIV
LINC01135	0.0151388164085461	0.0757042727823752	0.033	0.016	1	B_intermediate	B intermediate	Post-HIV vs Pre-HIV
AP3S1	0.0151710974465765	-0.237538590186996	0.286	0.339	1	B_intermediate	B intermediate	Post-HIV vs Pre-HIV
OGFR	0.0151719682382807	-0.122898220710784	0.146	0.178	1	B_intermediate	B intermediate	Post-HIV vs Pre-HIV
AC008474.1	0.0151724630609506	-0.0314984513092361	0	0.007	1	B_intermediate	B intermediate	Post-HIV vs Pre-HIV
DTNB	0.0151777300060189	0.196138063772272	0.286	0.23	1	B_intermediate	B intermediate	Post-HIV vs Pre-HIV
ARL6IP4	0.0151939080370088	0.215198825034991	0.205	0.14	1	B_intermediate	B intermediate	Post-HIV vs Pre-HIV
LRRC18	0.0151977313996322	0.0475064116263592	0.011	0.004	1	B_intermediate	B intermediate	Post-HIV vs Pre-HIV
DTX1	0.0152035204548096	0.106523834528625	0.071	0.049	1	B_intermediate	B intermediate	Post-HIV vs Pre-HIV
PTCD2	0.0152350999620777	0.0733945089206655	0.033	0.016	1	B_intermediate	B intermediate	Post-HIV vs Pre-HIV
DNAJB11	0.0152497759676384	-0.154948246323757	0.134	0.163	1	B_intermediate	B intermediate	Post-HIV vs Pre-HIV
TPP1	0.0152702461867093	0.180495993150444	0.129	0.089	1	B_intermediate	B intermediate	Post-HIV vs Pre-HIV
NDUFAF7	0.0152951250691381	-0.171475480885617	0.115	0.157	1	B_intermediate	B intermediate	Post-HIV vs Pre-HIV
CXorf21	0.015303870820225	0.112200721980745	0.054	0.034	1	B_intermediate	B intermediate	Post-HIV vs Pre-HIV
RAB4B	0.0153089192648012	0.158848871780276	0.098	0.055	1	B_intermediate	B intermediate	Post-HIV vs Pre-HIV
BAZ2A	0.0153144079394679	-0.0802832250727443	0.38	0.447	1	B_intermediate	B intermediate	Post-HIV vs Pre-HIV
AC025442.2	0.0153435822484727	0.120787921158514	0.093	0.063	1	B_intermediate	B intermediate	Post-HIV vs Pre-HIV
MEGF9	0.0153465195889337	0.173876047879349	0.183	0.153	1	B_intermediate	B intermediate	Post-HIV vs Pre-HIV
AL354809.1	0.0153595174591725	-0.0730560757199726	0.014	0.025	1	B_intermediate	B intermediate	Post-HIV vs Pre-HIV
ANKRD49	0.0153789398932308	-0.0763909800593703	0.112	0.157	1	B_intermediate	B intermediate	Post-HIV vs Pre-HIV
REX1BD	0.015402856573368	0.0978727710453849	0.071	0.045	1	B_intermediate	B intermediate	Post-HIV vs Pre-HIV
PIGBOS1	0.0154151204412667	0.08727136120699	0.034	0.016	1	B_intermediate	B intermediate	Post-HIV vs Pre-HIV
SNAP47	0.0154231189206376	-0.0529960439216521	0.023	0.04	1	B_intermediate	B intermediate	Post-HIV vs Pre-HIV
KLRG1	0.0154521882920221	0.118357942355354	0.045	0.028	1	B_intermediate	B intermediate	Post-HIV vs Pre-HIV
CRIP1	0.0154599237902453	-0.000248138863981007	0.255	0.278	1	B_intermediate	B intermediate	Post-HIV vs Pre-HIV
ZNF236	0.0154701332498729	-0.146986082608511	0.203	0.26	1	B_intermediate	B intermediate	Post-HIV vs Pre-HIV
PIAS1	0.0154847673829975	-0.125923051903706	0.759	0.817	1	B_intermediate	B intermediate	Post-HIV vs Pre-HIV
TTC34	0.0155050927306191	-0.0107192463078601	0	0.004	1	B_intermediate	B intermediate	Post-HIV vs Pre-HIV
EIF2AK1	0.0155123956356569	-0.12479524425341	0.113	0.141	1	B_intermediate	B intermediate	Post-HIV vs Pre-HIV
AC092440.1	0.0155283838916441	-0.0247275077854551	0	0.006	1	B_intermediate	B intermediate	Post-HIV vs Pre-HIV
RNF11	0.0155310601264247	0.178790180197941	0.214	0.18	1	B_intermediate	B intermediate	Post-HIV vs Pre-HIV
AREL1	0.0155342826618082	-0.240371828843805	0.22	0.286	1	B_intermediate	B intermediate	Post-HIV vs Pre-HIV
AP000779.1	0.0155415339294862	0.127420057176005	0.064	0.038	1	B_intermediate	B intermediate	Post-HIV vs Pre-HIV
MOSPD3	0.0155484736945582	0.0417019859761224	0.011	0.004	1	B_intermediate	B intermediate	Post-HIV vs Pre-HIV
XACT	0.0155587428250524	0.295926811368782	0.036	0.023	1	B_intermediate	B intermediate	Post-HIV vs Pre-HIV
SNCA	0.0155694060254333	-0.0201674403297833	0	0.005	1	B_intermediate	B intermediate	Post-HIV vs Pre-HIV
JAGN1	0.0155763217674369	0.0973520083662392	0.05	0.025	1	B_intermediate	B intermediate	Post-HIV vs Pre-HIV
UBP1	0.015580448352654	-0.246196537623701	0.185	0.233	1	B_intermediate	B intermediate	Post-HIV vs Pre-HIV
NAALAD2	0.0155852615799878	0.064770615211835	0.014	0.006	1	B_intermediate	B intermediate	Post-HIV vs Pre-HIV
AL645465.1	0.015602258866067	-0.0732338609092028	0.054	0.084	1	B_intermediate	B intermediate	Post-HIV vs Pre-HIV
GRASP	0.0156192516723766	-0.147696876147472	0.328	0.376	1	B_intermediate	B intermediate	Post-HIV vs Pre-HIV
MRGBP	0.0156277007170926	-0.0805989017770721	0.02	0.044	1	B_intermediate	B intermediate	Post-HIV vs Pre-HIV
ZNF295-AS1	0.0156518467726421	0.0342436964659583	0.012	0.005	1	B_intermediate	B intermediate	Post-HIV vs Pre-HIV
MCPH1	0.0156542172872593	-0.113474481422771	0.365	0.389	1	B_intermediate	B intermediate	Post-HIV vs Pre-HIV
MYOM1	0.0156929492975599	0.155801471962908	0.042	0.029	1	B_intermediate	B intermediate	Post-HIV vs Pre-HIV
ARSD	0.0157542856094601	0.069846510529352	0.028	0.014	1	B_intermediate	B intermediate	Post-HIV vs Pre-HIV
NYAP2	0.0157735320215228	0.0460796609219337	0.019	0.007	1	B_intermediate	B intermediate	Post-HIV vs Pre-HIV
AC025164.2	0.015788331585496	-0.0494697181845529	0.006	0.018	1	B_intermediate	B intermediate	Post-HIV vs Pre-HIV
GABARAP	0.0158092990374143	0.00430707212192627	0.239	0.234	1	B_intermediate	B intermediate	Post-HIV vs Pre-HIV
ADGRG5	0.015841077847217	0.0952677274854102	0.068	0.042	1	B_intermediate	B intermediate	Post-HIV vs Pre-HIV
C3AR1	0.0158511999227235	-0.00700412519598252	0	0.004	1	B_intermediate	B intermediate	Post-HIV vs Pre-HIV
TAS2R30	0.0158699588841323	-0.0455500716983792	0.008	0.02	1	B_intermediate	B intermediate	Post-HIV vs Pre-HIV
ARPC5L	0.0159030194623214	0.11796395540859	0.168	0.129	1	B_intermediate	B intermediate	Post-HIV vs Pre-HIV
GCN1	0.0159165692247912	-0.168220780624758	0.126	0.175	1	B_intermediate	B intermediate	Post-HIV vs Pre-HIV
ABCC2	0.0159214582762481	0.0798726628402853	0.028	0.014	1	B_intermediate	B intermediate	Post-HIV vs Pre-HIV
ABCC4	0.0159266894248499	0.14184818688438	0.193	0.162	1	B_intermediate	B intermediate	Post-HIV vs Pre-HIV
VEGFA	0.0159325150162862	-0.0547012531179552	0.005	0.016	1	B_intermediate	B intermediate	Post-HIV vs Pre-HIV
PPIL4	0.0159701951227081	-0.15716683118729	0.357	0.401	1	B_intermediate	B intermediate	Post-HIV vs Pre-HIV
RHPN2	0.0159785029773032	-0.0481861158300757	0.005	0.014	1	B_intermediate	B intermediate	Post-HIV vs Pre-HIV
CFAP45	0.0160069155076601	-0.0743708469559513	0.016	0.029	1	B_intermediate	B intermediate	Post-HIV vs Pre-HIV
MANF	0.0160081570501118	-0.0294336504795271	0.019	0.027	1	B_intermediate	B intermediate	Post-HIV vs Pre-HIV
AC119674.1	0.0160095318530181	0.0982823988512952	0.031	0.022	1	B_intermediate	B intermediate	Post-HIV vs Pre-HIV
ATP6V0A2	0.0160278381236004	-0.123755494633394	0.104	0.13	1	B_intermediate	B intermediate	Post-HIV vs Pre-HIV
MYL12A	0.0160443032264879	-0.0244225373222484	0.197	0.214	1	B_intermediate	B intermediate	Post-HIV vs Pre-HIV
MAPK14	0.0160790128757501	0.173070264349391	0.252	0.197	1	B_intermediate	B intermediate	Post-HIV vs Pre-HIV
TMEM248	0.0160947811643473	-0.126112896264945	0.21	0.251	1	B_intermediate	B intermediate	Post-HIV vs Pre-HIV
ACTR3	0.0161123270747669	-0.269344871941502	0.585	0.642	1	B_intermediate	B intermediate	Post-HIV vs Pre-HIV
DYNLRB2	0.0161126751574603	-0.0181630183928529	0	0.004	1	B_intermediate	B intermediate	Post-HIV vs Pre-HIV
LINC02265	0.0161506798693816	0.059309094159715	0.017	0.007	1	B_intermediate	B intermediate	Post-HIV vs Pre-HIV
ZMYM4-AS1	0.0161622383679797	0.0512700560758453	0.019	0.008	1	B_intermediate	B intermediate	Post-HIV vs Pre-HIV
TRAM1	0.0161777759708149	-0.152602530171214	0.262	0.336	1	B_intermediate	B intermediate	Post-HIV vs Pre-HIV
AC009088.1	0.0161779960148704	0.047297390942172	0.016	0.009	1	B_intermediate	B intermediate	Post-HIV vs Pre-HIV
IL15	0.0162533233802111	0.167008148844924	0.168	0.129	1	B_intermediate	B intermediate	Post-HIV vs Pre-HIV
PON2	0.0163503491492936	-0.0483247720996575	0.009	0.024	1	B_intermediate	B intermediate	Post-HIV vs Pre-HIV
CBLL1	0.0163641682522575	-0.169160170535232	0.087	0.131	1	B_intermediate	B intermediate	Post-HIV vs Pre-HIV
UHRF2	0.0163708311191073	-0.109283741470994	0.407	0.476	1	B_intermediate	B intermediate	Post-HIV vs Pre-HIV
LINC01719	0.0163843029118627	0.0431904910799818	0.009	0.002	1	B_intermediate	B intermediate	Post-HIV vs Pre-HIV
MIATNB	0.0164035036589957	0.179862151769792	0.199	0.168	1	B_intermediate	B intermediate	Post-HIV vs Pre-HIV
EBLN3P	0.0164058864412928	0.219941390553135	0.273	0.226	1	B_intermediate	B intermediate	Post-HIV vs Pre-HIV
SNHG10	0.0164189474414348	0.0612196886144362	0.031	0.014	1	B_intermediate	B intermediate	Post-HIV vs Pre-HIV
CRYBG2	0.0164302565039348	-0.0628603132201747	0.014	0.029	1	B_intermediate	B intermediate	Post-HIV vs Pre-HIV
SIAH2-AS1	0.0164346146564008	0.0626615224960353	0.03	0.016	1	B_intermediate	B intermediate	Post-HIV vs Pre-HIV
KLC4	0.0164489949584644	-0.0830455095292972	0.025	0.048	1	B_intermediate	B intermediate	Post-HIV vs Pre-HIV
LINC01943	0.0164689507711179	0.0450297885420942	0.02	0.007	1	B_intermediate	B intermediate	Post-HIV vs Pre-HIV
PRICKLE2	0.0164752987643714	0.0226806770673748	0.006	0.002	1	B_intermediate	B intermediate	Post-HIV vs Pre-HIV
CD163	0.0164855135442691	0.0394272296757371	0.014	0.007	1	B_intermediate	B intermediate	Post-HIV vs Pre-HIV
SFT2D1	0.0165077603005505	-0.133716619842346	0.129	0.155	1	B_intermediate	B intermediate	Post-HIV vs Pre-HIV
RBM38	0.0165241774187085	-0.127140581864868	0.411	0.461	1	B_intermediate	B intermediate	Post-HIV vs Pre-HIV
FAM228A	0.0165325403385104	0.0273737723031661	0.009	0.003	1	B_intermediate	B intermediate	Post-HIV vs Pre-HIV
TNRC6C-AS1	0.0165328062598929	0.115355282906969	0.071	0.039	1	B_intermediate	B intermediate	Post-HIV vs Pre-HIV
GON4L	0.0165330197707406	-0.18487793715248	0.292	0.35	1	B_intermediate	B intermediate	Post-HIV vs Pre-HIV
SLC37A2	0.016548240773211	0.0708662297767996	0.028	0.013	1	B_intermediate	B intermediate	Post-HIV vs Pre-HIV
IGKV3-20	0.0165621079064268	0.0316973137789861	0.017	0.005	1	B_intermediate	B intermediate	Post-HIV vs Pre-HIV
ASCC1	0.016576418262929	-0.128139171782312	0.112	0.142	1	B_intermediate	B intermediate	Post-HIV vs Pre-HIV
AC099332.2	0.0166179484428916	-0.0223290338866172	0	0.005	1	B_intermediate	B intermediate	Post-HIV vs Pre-HIV
AL162231.2	0.0166306515033059	0.0515865172239283	0.02	0.01	1	B_intermediate	B intermediate	Post-HIV vs Pre-HIV
PPARGC1B	0.0166337467556787	0.134179352820513	0.061	0.037	1	B_intermediate	B intermediate	Post-HIV vs Pre-HIV
TMEM52B	0.0166500610829429	0.0172813172903151	0.008	0.003	1	B_intermediate	B intermediate	Post-HIV vs Pre-HIV
WASHC5-AS1	0.0166667320161887	-0.0543518964597282	0.006	0.023	1	B_intermediate	B intermediate	Post-HIV vs Pre-HIV
THSD4-AS1	0.0166795552810818	0.0138166725367813	0.005	0.001	1	B_intermediate	B intermediate	Post-HIV vs Pre-HIV
TAF9B	0.0166844559424885	-0.0594540964617462	0.011	0.03	1	B_intermediate	B intermediate	Post-HIV vs Pre-HIV
TBC1D19	0.0167311458423556	0.178842706237105	0.09	0.058	1	B_intermediate	B intermediate	Post-HIV vs Pre-HIV
ZNF317	0.0167466830413177	-0.148578251049302	0.101	0.141	1	B_intermediate	B intermediate	Post-HIV vs Pre-HIV
AL121935.1	0.0167791267594817	0.0581488669321946	0.019	0.008	1	B_intermediate	B intermediate	Post-HIV vs Pre-HIV
DCXR	0.016793314847052	0.0696253031792884	0.036	0.018	1	B_intermediate	B intermediate	Post-HIV vs Pre-HIV
PARPBP	0.016796680834954	-0.0954550355339588	0.039	0.062	1	B_intermediate	B intermediate	Post-HIV vs Pre-HIV
AC069366.2	0.0167976782036248	0.0327346475267821	0.006	0.002	1	B_intermediate	B intermediate	Post-HIV vs Pre-HIV
SERF2	0.0167983411762268	-0.0111722722045318	0.217	0.275	1	B_intermediate	B intermediate	Post-HIV vs Pre-HIV
AL136984.1	0.0168097670006707	-0.0367799760650283	0.003	0.013	1	B_intermediate	B intermediate	Post-HIV vs Pre-HIV
MMP21	0.0168105107134182	-0.0618957450911079	0.011	0.021	1	B_intermediate	B intermediate	Post-HIV vs Pre-HIV
KCTD18	0.0168108283071849	-0.0602643329007148	0.054	0.077	1	B_intermediate	B intermediate	Post-HIV vs Pre-HIV
POMT2	0.0168571729677998	0.0548170995546155	0.034	0.016	1	B_intermediate	B intermediate	Post-HIV vs Pre-HIV
LINC00351	0.0168608419901194	0.0207445579336148	0.003	0.001	1	B_intermediate	B intermediate	Post-HIV vs Pre-HIV
NDUFA11	0.016889721346322	-0.0429006974895785	0.051	0.076	1	B_intermediate	B intermediate	Post-HIV vs Pre-HIV
UBE2Z	0.0169027269982394	-0.143659593699457	0.137	0.179	1	B_intermediate	B intermediate	Post-HIV vs Pre-HIV
DACT3-AS1	0.0169064081340612	-0.0227286599381613	0	0.006	1	B_intermediate	B intermediate	Post-HIV vs Pre-HIV
SASS6	0.0169159226206251	-0.132857252998873	0.059	0.084	1	B_intermediate	B intermediate	Post-HIV vs Pre-HIV
RAF1	0.0169556701067902	-0.142660333311784	0.36	0.419	1	B_intermediate	B intermediate	Post-HIV vs Pre-HIV
AC009097.1	0.0169639864875694	-0.0408998346672637	0.002	0.009	1	B_intermediate	B intermediate	Post-HIV vs Pre-HIV
CCDC171	0.0169728704184042	0.148634726189411	0.059	0.041	1	B_intermediate	B intermediate	Post-HIV vs Pre-HIV
PAQR4	0.0169847866198369	0.0148228525527655	0.008	0.001	1	B_intermediate	B intermediate	Post-HIV vs Pre-HIV
HIST1H4I	0.0169975291066199	0.0351722864763306	0.012	0.003	1	B_intermediate	B intermediate	Post-HIV vs Pre-HIV
AC125437.3	0.0169984480850536	-0.0997254309593872	0.02	0.039	1	B_intermediate	B intermediate	Post-HIV vs Pre-HIV
ROBO3	0.0170087039313107	-0.0154469185916924	0	0.005	1	B_intermediate	B intermediate	Post-HIV vs Pre-HIV
AL109840.2	0.0170097402037871	0.0395251525613227	0.019	0.006	1	B_intermediate	B intermediate	Post-HIV vs Pre-HIV
MREG	0.0170181920261067	-0.129643453934489	0.025	0.046	1	B_intermediate	B intermediate	Post-HIV vs Pre-HIV
SZRD1	0.0170243501250929	-0.16560251634112	0.2	0.227	1	B_intermediate	B intermediate	Post-HIV vs Pre-HIV
AC099344.3	0.0170511064733732	0.0126349892208983	0.003	0	1	B_intermediate	B intermediate	Post-HIV vs Pre-HIV
SYT14	0.0170511067445846	0.00561862721246987	0.003	0	1	B_intermediate	B intermediate	Post-HIV vs Pre-HIV
UGT2B17	0.0170511200542695	0.0248095756138636	0.003	0	1	B_intermediate	B intermediate	Post-HIV vs Pre-HIV
AC020718.1	0.0170511293121895	0.0107519556685337	0.003	0	1	B_intermediate	B intermediate	Post-HIV vs Pre-HIV
TRAV6	0.0170511354050906	0.00472349633969546	0.003	0	1	B_intermediate	B intermediate	Post-HIV vs Pre-HIV
AC021205.3	0.0170511370660485	0.0132934231005264	0.003	0	1	B_intermediate	B intermediate	Post-HIV vs Pre-HIV
NEIL3	0.0170511398699445	0.00587903876638533	0.003	0	1	B_intermediate	B intermediate	Post-HIV vs Pre-HIV
AC103858.2	0.0170511489258792	0.0137736575104859	0.003	0	1	B_intermediate	B intermediate	Post-HIV vs Pre-HIV
GSN-AS1	0.0170511541750301	0.0145077938540253	0.003	0	1	B_intermediate	B intermediate	Post-HIV vs Pre-HIV
LINC00850	0.0170511961475384	0.00755978563398013	0.003	0	1	B_intermediate	B intermediate	Post-HIV vs Pre-HIV
BHLHE40-AS1	0.0170657267191631	0.0562055716822664	0.04	0.018	1	B_intermediate	B intermediate	Post-HIV vs Pre-HIV
KLRB1	0.0170824821569827	-0.0294695335814435	0.009	0.019	1	B_intermediate	B intermediate	Post-HIV vs Pre-HIV
RPL7L1	0.0171192040767214	-0.0953530798744622	0.137	0.17	1	B_intermediate	B intermediate	Post-HIV vs Pre-HIV
AL157871.4	0.0171219994517656	0.18151775673944	0.076	0.043	1	B_intermediate	B intermediate	Post-HIV vs Pre-HIV
FKBP4	0.0171661326337418	0.0539531768344633	0.026	0.012	1	B_intermediate	B intermediate	Post-HIV vs Pre-HIV
MUS81	0.0171786094280217	0.109229523212703	0.053	0.036	1	B_intermediate	B intermediate	Post-HIV vs Pre-HIV
AC087276.2	0.0171804061457402	-0.0815416610288503	0.017	0.034	1	B_intermediate	B intermediate	Post-HIV vs Pre-HIV
AL390774.2	0.0171858871069515	0.101197433314756	0.042	0.019	1	B_intermediate	B intermediate	Post-HIV vs Pre-HIV
LIMA1	0.0171888834160155	0.0583241314612	0.023	0.009	1	B_intermediate	B intermediate	Post-HIV vs Pre-HIV
AC026401.1	0.0172041852200577	-0.0304690385861515	0.002	0.007	1	B_intermediate	B intermediate	Post-HIV vs Pre-HIV
SNX24	0.0172187789557435	0.115095815332017	0.045	0.031	1	B_intermediate	B intermediate	Post-HIV vs Pre-HIV
MTMR4	0.0172433598044925	-0.0917366368100381	0.092	0.103	1	B_intermediate	B intermediate	Post-HIV vs Pre-HIV
METTL14-DT	0.0172438821979706	0.0219898933958092	0.006	0.001	1	B_intermediate	B intermediate	Post-HIV vs Pre-HIV
FBXO33	0.0172529741393008	0.23696620932473	0.508	0.447	1	B_intermediate	B intermediate	Post-HIV vs Pre-HIV
LAMTOR5-AS1	0.0173120309797405	-0.169386246834996	0.157	0.205	1	B_intermediate	B intermediate	Post-HIV vs Pre-HIV
PLD4	0.0173302777697021	0.166629338347805	0.07	0.031	1	B_intermediate	B intermediate	Post-HIV vs Pre-HIV
AP001269.4	0.0173471803237507	0.0260500624072642	0.008	0.002	1	B_intermediate	B intermediate	Post-HIV vs Pre-HIV
AC087164.1	0.017360393692148	0.0711777033616533	0.034	0.018	1	B_intermediate	B intermediate	Post-HIV vs Pre-HIV
TEX53	0.0173980539717354	0.0544125125025536	0.014	0.005	1	B_intermediate	B intermediate	Post-HIV vs Pre-HIV
BCL7A	0.0174007133540702	0.172997456273504	0.124	0.095	1	B_intermediate	B intermediate	Post-HIV vs Pre-HIV
CREB3L2	0.0174330042008133	0.174896565172076	0.109	0.08	1	B_intermediate	B intermediate	Post-HIV vs Pre-HIV
AC095033.1	0.0174379512818948	-0.0203973957837755	0	0.005	1	B_intermediate	B intermediate	Post-HIV vs Pre-HIV
CCL4	0.0174469062138341	-0.0527229057835556	0.02	0.048	1	B_intermediate	B intermediate	Post-HIV vs Pre-HIV
KATNAL2	0.0174716236012186	0.0819901595062291	0.03	0.015	1	B_intermediate	B intermediate	Post-HIV vs Pre-HIV
ZNF318	0.0174731657102006	0.165179852758088	0.141	0.089	1	B_intermediate	B intermediate	Post-HIV vs Pre-HIV
NUTM2G	0.0174801940382534	-0.0409319852319196	0.005	0.011	1	B_intermediate	B intermediate	Post-HIV vs Pre-HIV
LURAP1L-AS1	0.0174814186204122	0.0210653898161845	0.003	0.001	1	B_intermediate	B intermediate	Post-HIV vs Pre-HIV
DAB2IP	0.0175290050911583	-0.0236340582927274	0	0.005	1	B_intermediate	B intermediate	Post-HIV vs Pre-HIV
EIPR1	0.0175325938243486	0.161383032321075	0.121	0.09	1	B_intermediate	B intermediate	Post-HIV vs Pre-HIV
LINC01781	0.0175355946510694	-0.0248021339303806	0.014	0.032	1	B_intermediate	B intermediate	Post-HIV vs Pre-HIV
KCNJ14	0.0175832421865634	-0.0789178760589788	0.025	0.044	1	B_intermediate	B intermediate	Post-HIV vs Pre-HIV
AC021851.1	0.017655730913224	-0.0929269392029935	0.016	0.033	1	B_intermediate	B intermediate	Post-HIV vs Pre-HIV
ZNF789	0.0176753767165864	-0.138001065582254	0.098	0.13	1	B_intermediate	B intermediate	Post-HIV vs Pre-HIV
PVT1	0.0176896005029674	0.245531418203999	0.318	0.271	1	B_intermediate	B intermediate	Post-HIV vs Pre-HIV
SSBP3	0.0177195086366812	0.132473664447546	0.098	0.067	1	B_intermediate	B intermediate	Post-HIV vs Pre-HIV
PUM1	0.0177552504531154	-0.177266753508309	0.63	0.682	1	B_intermediate	B intermediate	Post-HIV vs Pre-HIV
SOGA1	0.0178067611588541	0.130605239580042	0.076	0.049	1	B_intermediate	B intermediate	Post-HIV vs Pre-HIV
IGKV2D-29	0.0178097631208924	0.0208525054356847	0.003	0	1	B_intermediate	B intermediate	Post-HIV vs Pre-HIV
AP003031.1	0.0178097660701301	0.0119760086402446	0.003	0	1	B_intermediate	B intermediate	Post-HIV vs Pre-HIV
AC006206.2	0.0178097660744281	0.0170330585481464	0.003	0	1	B_intermediate	B intermediate	Post-HIV vs Pre-HIV
GCK	0.0178097696139809	0.0138299218184904	0.003	0	1	B_intermediate	B intermediate	Post-HIV vs Pre-HIV
LINC00221	0.0178097793739343	0.0105789980450931	0.003	0	1	B_intermediate	B intermediate	Post-HIV vs Pre-HIV
SMIM10L2A	0.0178097887015553	0.00915437960588071	0.003	0	1	B_intermediate	B intermediate	Post-HIV vs Pre-HIV
MS4A12	0.0178097887369515	0.00609280820428096	0.003	0	1	B_intermediate	B intermediate	Post-HIV vs Pre-HIV
P3H3	0.0178097958113392	0.00862926250531814	0.003	0	1	B_intermediate	B intermediate	Post-HIV vs Pre-HIV
AC008966.1	0.0178098004572243	0.0156487865948231	0.003	0	1	B_intermediate	B intermediate	Post-HIV vs Pre-HIV
AL139424.2	0.0178098308846873	0.0136053272494872	0.003	0	1	B_intermediate	B intermediate	Post-HIV vs Pre-HIV
DDX18	0.0178174389716174	0.289480665899577	0.29	0.216	1	B_intermediate	B intermediate	Post-HIV vs Pre-HIV
AC006946.2	0.0178538593375676	0.030342841337173	0.008	0.001	1	B_intermediate	B intermediate	Post-HIV vs Pre-HIV
HDHD3	0.0179106007187087	-0.0910343994689558	0.022	0.041	1	B_intermediate	B intermediate	Post-HIV vs Pre-HIV
GP9	0.0179267972100557	0.0149942688948226	0.005	0	1	B_intermediate	B intermediate	Post-HIV vs Pre-HIV
ZNF12	0.017936776417402	-0.105585064723123	0.051	0.08	1	B_intermediate	B intermediate	Post-HIV vs Pre-HIV
LINC01266	0.017990510350322	0.187874022240023	0.025	0.012	1	B_intermediate	B intermediate	Post-HIV vs Pre-HIV
NNT	0.0179931960099449	-0.158147674050092	0.174	0.2	1	B_intermediate	B intermediate	Post-HIV vs Pre-HIV
LRIG2	0.0180162638830077	-0.131634562201318	0.113	0.152	1	B_intermediate	B intermediate	Post-HIV vs Pre-HIV
MYD88	0.0180206430796488	0.105823165162426	0.067	0.038	1	B_intermediate	B intermediate	Post-HIV vs Pre-HIV
ARAP3	0.0180367483736721	-0.0123451216904368	0.002	0.006	1	B_intermediate	B intermediate	Post-HIV vs Pre-HIV
ADSS	0.0180417206856107	-0.201986161636102	0.27	0.31	1	B_intermediate	B intermediate	Post-HIV vs Pre-HIV
SLC27A4	0.0180478139561261	0.063688892085474	0.033	0.014	1	B_intermediate	B intermediate	Post-HIV vs Pre-HIV
BX284668.6	0.0180510495772689	0.0557291782150107	0.014	0.006	1	B_intermediate	B intermediate	Post-HIV vs Pre-HIV
BRD4	0.0180537587336736	-0.152755449566183	0.55	0.628	1	B_intermediate	B intermediate	Post-HIV vs Pre-HIV
AL021328.1	0.0180684578811353	0.0344926891041627	0.006	0.001	1	B_intermediate	B intermediate	Post-HIV vs Pre-HIV
GRK7	0.0180701790096479	-0.0402233956001827	0.002	0.01	1	B_intermediate	B intermediate	Post-HIV vs Pre-HIV
DST	0.0180798096847134	0.0979909062154573	0.028	0.016	1	B_intermediate	B intermediate	Post-HIV vs Pre-HIV
TBC1D9B	0.0180813040427762	0.14948611485177	0.135	0.103	1	B_intermediate	B intermediate	Post-HIV vs Pre-HIV
PART1	0.018123550655061	0.0523357364856555	0.026	0.014	1	B_intermediate	B intermediate	Post-HIV vs Pre-HIV
BBS12	0.0181235582284314	-0.0253522367492766	0	0.007	1	B_intermediate	B intermediate	Post-HIV vs Pre-HIV
DSN1	0.0181687981274272	0.0913628306343569	0.059	0.035	1	B_intermediate	B intermediate	Post-HIV vs Pre-HIV
NCAM1	0.0182221340710516	0.102349572581288	0.036	0.016	1	B_intermediate	B intermediate	Post-HIV vs Pre-HIV
NDRG4	0.0182267394171034	0.0801769315967976	0.012	0.006	1	B_intermediate	B intermediate	Post-HIV vs Pre-HIV
VPS53	0.018242464188944	0.146733320998854	0.328	0.285	1	B_intermediate	B intermediate	Post-HIV vs Pre-HIV
SLC33A1	0.0182699352947371	-0.122407327533637	0.067	0.09	1	B_intermediate	B intermediate	Post-HIV vs Pre-HIV
MASP2	0.0182712783127749	-0.0368869679330854	0.003	0.013	1	B_intermediate	B intermediate	Post-HIV vs Pre-HIV
SNRPB	0.0182938675602824	-0.0713620922685809	0.239	0.258	1	B_intermediate	B intermediate	Post-HIV vs Pre-HIV
SCRN1	0.0183067234818069	-0.1364602527623	0.175	0.223	1	B_intermediate	B intermediate	Post-HIV vs Pre-HIV
LIMCH1	0.0183229147931551	-0.0625841268766193	0.005	0.023	1	B_intermediate	B intermediate	Post-HIV vs Pre-HIV
LINC01877	0.0183258844877261	-0.0290654742278187	0	0.007	1	B_intermediate	B intermediate	Post-HIV vs Pre-HIV
ROCK1	0.0183325254117564	-0.15061336497152	0.699	0.73	1	B_intermediate	B intermediate	Post-HIV vs Pre-HIV
TTLL3	0.0184121489704472	-0.170884106891855	0.124	0.16	1	B_intermediate	B intermediate	Post-HIV vs Pre-HIV
FIBP	0.0184203186537604	0.110060252149132	0.057	0.026	1	B_intermediate	B intermediate	Post-HIV vs Pre-HIV
DPCD	0.0184302108736459	-0.0452757936609189	0.02	0.036	1	B_intermediate	B intermediate	Post-HIV vs Pre-HIV
STAT3	0.0184325575251382	0.175765515300122	0.564	0.534	1	B_intermediate	B intermediate	Post-HIV vs Pre-HIV
MTHFR	0.0184409419718252	0.138012441687435	0.116	0.082	1	B_intermediate	B intermediate	Post-HIV vs Pre-HIV
AC239799.1	0.0184513852358737	-0.0160285807233872	0	0.004	1	B_intermediate	B intermediate	Post-HIV vs Pre-HIV
ST6GALNAC3	0.0184648338586208	-0.128670258665065	0.189	0.21	1	B_intermediate	B intermediate	Post-HIV vs Pre-HIV
DTWD2	0.0184831359594534	0.255211027023807	0.089	0.057	1	B_intermediate	B intermediate	Post-HIV vs Pre-HIV
ACSF2	0.0185079875678972	0.108759656576305	0.042	0.023	1	B_intermediate	B intermediate	Post-HIV vs Pre-HIV
ZNF791	0.0185143534995793	0.148799038648298	0.253	0.212	1	B_intermediate	B intermediate	Post-HIV vs Pre-HIV
LRIF1	0.0185199258672221	0.103056634659519	0.075	0.051	1	B_intermediate	B intermediate	Post-HIV vs Pre-HIV
C5orf17	0.0185579802796471	0.553460895358191	0.085	0.016	1	B_intermediate	B intermediate	Post-HIV vs Pre-HIV
HTR3A	0.0185640939773219	-0.0289650072640683	0	0.004	1	B_intermediate	B intermediate	Post-HIV vs Pre-HIV
TULP4	0.0185887909107192	0.152855607190732	0.399	0.371	1	B_intermediate	B intermediate	Post-HIV vs Pre-HIV
MDH1	0.0186078504577622	-0.164051615745603	0.11	0.137	1	B_intermediate	B intermediate	Post-HIV vs Pre-HIV
ASGR1	0.0186096845853009	-0.0172889498396655	0	0.005	1	B_intermediate	B intermediate	Post-HIV vs Pre-HIV
AC011442.1	0.0186218892771659	-0.0185799238666025	0	0.004	1	B_intermediate	B intermediate	Post-HIV vs Pre-HIV
TTLL2	0.0186239103224691	-0.0137702913743273	0	0.003	1	B_intermediate	B intermediate	Post-HIV vs Pre-HIV
PAQR8	0.0186363873708164	0.0349858906470381	0.009	0.003	1	B_intermediate	B intermediate	Post-HIV vs Pre-HIV
DIS3L2	0.0186655303512221	-0.149601327104489	0.325	0.374	1	B_intermediate	B intermediate	Post-HIV vs Pre-HIV
ATG2B	0.0186734963499034	-0.193360177971932	0.197	0.24	1	B_intermediate	B intermediate	Post-HIV vs Pre-HIV
THRA1/BTR	0.0186740562773878	0.0772218013747464	0.045	0.026	1	B_intermediate	B intermediate	Post-HIV vs Pre-HIV
ZNF346	0.018686077477345	-0.163515179759282	0.089	0.122	1	B_intermediate	B intermediate	Post-HIV vs Pre-HIV
CRISPLD2	0.0187543709242081	0.0565114539743069	0.02	0.012	1	B_intermediate	B intermediate	Post-HIV vs Pre-HIV
TRAPPC2	0.0187630049903691	-0.0957278473511961	0.04	0.069	1	B_intermediate	B intermediate	Post-HIV vs Pre-HIV
AC084018.2	0.0187699629444439	0.0570893783327153	0.02	0.008	1	B_intermediate	B intermediate	Post-HIV vs Pre-HIV
RDH13	0.0187853863925813	0.0905563244805789	0.057	0.042	1	B_intermediate	B intermediate	Post-HIV vs Pre-HIV
DNAJC2	0.0188091486276709	-0.098052890766017	0.267	0.32	1	B_intermediate	B intermediate	Post-HIV vs Pre-HIV
ZNF467	0.0188728349249022	0.0131361407485862	0.006	0.001	1	B_intermediate	B intermediate	Post-HIV vs Pre-HIV
APIP	0.0189027957997734	-0.107354723083819	0.076	0.099	1	B_intermediate	B intermediate	Post-HIV vs Pre-HIV
MRPL42	0.0189305117311533	-0.0776718917388924	0.085	0.11	1	B_intermediate	B intermediate	Post-HIV vs Pre-HIV
TOMM40	0.018945443217476	-0.0360890002392854	0.026	0.039	1	B_intermediate	B intermediate	Post-HIV vs Pre-HIV
AL117332.1	0.0189828307160367	-0.013412122342694	0	0.003	1	B_intermediate	B intermediate	Post-HIV vs Pre-HIV
CHCHD6	0.0189953286950252	0.0981405900630841	0.062	0.036	1	B_intermediate	B intermediate	Post-HIV vs Pre-HIV
DYNC1LI2	0.0190001289037041	-0.146431625776235	0.196	0.253	1	B_intermediate	B intermediate	Post-HIV vs Pre-HIV
TACR1	0.0190293275314139	0.109906117987802	0.051	0.029	1	B_intermediate	B intermediate	Post-HIV vs Pre-HIV
RBMS1	0.0190563592913949	-0.220480695269946	0.175	0.219	1	B_intermediate	B intermediate	Post-HIV vs Pre-HIV
HABP4	0.0190801815277544	-0.141782618899443	0.045	0.073	1	B_intermediate	B intermediate	Post-HIV vs Pre-HIV
RNF7	0.0191023139462865	-0.124043690920302	0.089	0.124	1	B_intermediate	B intermediate	Post-HIV vs Pre-HIV
SEC13	0.0191080529100493	-0.113447614642344	0.129	0.158	1	B_intermediate	B intermediate	Post-HIV vs Pre-HIV
NOP10	0.0191463053100484	-0.0585184328478946	0.017	0.032	1	B_intermediate	B intermediate	Post-HIV vs Pre-HIV
STAT6	0.0191851651979477	-0.13707220626276	0.233	0.256	1	B_intermediate	B intermediate	Post-HIV vs Pre-HIV
ADORA2A	0.0192099871712467	0.0807182263621833	0.045	0.027	1	B_intermediate	B intermediate	Post-HIV vs Pre-HIV
AL136038.3	0.0192196344535008	0.0399599143079333	0.009	0.003	1	B_intermediate	B intermediate	Post-HIV vs Pre-HIV
PAG1	0.0192493082517011	0.122240369725924	0.331	0.3	1	B_intermediate	B intermediate	Post-HIV vs Pre-HIV
NT5C1B	0.0192616966143992	-0.0173945218358659	0	0.003	1	B_intermediate	B intermediate	Post-HIV vs Pre-HIV
AFG3L2	0.0193000487375026	-0.140425939605864	0.135	0.17	1	B_intermediate	B intermediate	Post-HIV vs Pre-HIV
AP001107.1	0.0193456093533387	-0.103181803209554	0.026	0.049	1	B_intermediate	B intermediate	Post-HIV vs Pre-HIV
AC022868.2	0.0193556485663372	0.0146135709231181	0.005	0.001	1	B_intermediate	B intermediate	Post-HIV vs Pre-HIV
AGTPBP1	0.0193637383115164	0.131690107132617	0.464	0.454	1	B_intermediate	B intermediate	Post-HIV vs Pre-HIV
AUTS2	0.0193710449474926	0.0225602670816927	0.626	0.645	1	B_intermediate	B intermediate	Post-HIV vs Pre-HIV
BACE2	0.0193727802103357	0.229181278474598	0.194	0.157	1	B_intermediate	B intermediate	Post-HIV vs Pre-HIV
LINC-PINT	0.0193750049623906	-0.123796628877185	0.373	0.422	1	B_intermediate	B intermediate	Post-HIV vs Pre-HIV
TPI1	0.0193785218354293	0.00906215067848715	0.093	0.114	1	B_intermediate	B intermediate	Post-HIV vs Pre-HIV
ZNF688	0.0194376503512143	0.0513346948168636	0.022	0.009	1	B_intermediate	B intermediate	Post-HIV vs Pre-HIV
TAFA1	0.019444942978617	0.129814526945033	0.037	0.024	1	B_intermediate	B intermediate	Post-HIV vs Pre-HIV
AP003100.2	0.0194470921248392	0.019469981914603	0.003	0.001	1	B_intermediate	B intermediate	Post-HIV vs Pre-HIV
DOP1A	0.0194726736058306	-0.21152682917816	0.287	0.35	1	B_intermediate	B intermediate	Post-HIV vs Pre-HIV
KLF4	0.0195047085250935	0.131095830177913	0.075	0.048	1	B_intermediate	B intermediate	Post-HIV vs Pre-HIV
MIOS	0.0195322818123682	-0.17277638238898	0.189	0.243	1	B_intermediate	B intermediate	Post-HIV vs Pre-HIV
PCIF1	0.0195566321623394	-0.126412595166036	0.059	0.085	1	B_intermediate	B intermediate	Post-HIV vs Pre-HIV
AC100821.2	0.0195597197891165	-0.0198010051341683	0	0.005	1	B_intermediate	B intermediate	Post-HIV vs Pre-HIV
ATP5F1C	0.0195637047075177	-0.0829032148774995	0.118	0.138	1	B_intermediate	B intermediate	Post-HIV vs Pre-HIV
OGA	0.0195654584966337	-0.0961715763406321	0.691	0.743	1	B_intermediate	B intermediate	Post-HIV vs Pre-HIV
LPAR3	0.0195668599227748	0.0256537154802462	0.012	0.004	1	B_intermediate	B intermediate	Post-HIV vs Pre-HIV
MRPS35	0.0195725269683857	-0.158808804624255	0.093	0.139	1	B_intermediate	B intermediate	Post-HIV vs Pre-HIV
SCRG1	0.019596997540475	0.0333264319391954	0.005	0.002	1	B_intermediate	B intermediate	Post-HIV vs Pre-HIV
PTPRB	0.0196027206342175	0.166752563299666	0.065	0.041	1	B_intermediate	B intermediate	Post-HIV vs Pre-HIV
DVL2	0.019629138288545	0.0725618944923713	0.033	0.018	1	B_intermediate	B intermediate	Post-HIV vs Pre-HIV
C1QTNF12	0.019635613552132	-0.0237678035976075	0.002	0.008	1	B_intermediate	B intermediate	Post-HIV vs Pre-HIV
MAP3K14-AS1	0.0196465857314918	-0.0661129322544232	0.008	0.026	1	B_intermediate	B intermediate	Post-HIV vs Pre-HIV
PLK4	0.0196601635709872	0.0629348172636622	0.02	0.01	1	B_intermediate	B intermediate	Post-HIV vs Pre-HIV
SUFU	0.0196752965938203	0.132982971393865	0.095	0.069	1	B_intermediate	B intermediate	Post-HIV vs Pre-HIV
IL2RA	0.0196922451200858	-0.126398136912489	0.084	0.118	1	B_intermediate	B intermediate	Post-HIV vs Pre-HIV
CHMP5	0.019694305845479	0.0846895211193494	0.061	0.033	1	B_intermediate	B intermediate	Post-HIV vs Pre-HIV
Z84485.1	0.0197045330434354	0.0940454526372173	0.028	0.011	1	B_intermediate	B intermediate	Post-HIV vs Pre-HIV
SP4	0.0197143901457053	-0.145341848081563	0.275	0.318	1	B_intermediate	B intermediate	Post-HIV vs Pre-HIV
ATPSCKMT	0.0197284520479857	0.0818552812466523	0.031	0.011	1	B_intermediate	B intermediate	Post-HIV vs Pre-HIV
VEZT	0.0197398029231564	-0.150465892184821	0.297	0.356	1	B_intermediate	B intermediate	Post-HIV vs Pre-HIV
C20orf194	0.0197441589332209	0.189795469627354	0.143	0.113	1	B_intermediate	B intermediate	Post-HIV vs Pre-HIV
CLN6	0.0197645597882757	0.0591903162503744	0.036	0.02	1	B_intermediate	B intermediate	Post-HIV vs Pre-HIV
LGMN	0.0198041530118764	0.138505711002254	0.078	0.047	1	B_intermediate	B intermediate	Post-HIV vs Pre-HIV
MCM3	0.0198160953972082	0.0919891350872599	0.064	0.038	1	B_intermediate	B intermediate	Post-HIV vs Pre-HIV
EDN1	0.0198617659825557	-0.0452512012977783	0.002	0.008	1	B_intermediate	B intermediate	Post-HIV vs Pre-HIV
CLPTM1L	0.0198770650088336	-0.124800970705433	0.104	0.122	1	B_intermediate	B intermediate	Post-HIV vs Pre-HIV
NUDT15	0.0198857747815883	0.0866939413599311	0.04	0.026	1	B_intermediate	B intermediate	Post-HIV vs Pre-HIV
SCN8A	0.0198981448206175	0.056001666596367	0.014	0.005	1	B_intermediate	B intermediate	Post-HIV vs Pre-HIV
OSBP	0.0199075908729377	-0.0797558655503441	0.242	0.282	1	B_intermediate	B intermediate	Post-HIV vs Pre-HIV
GABPB1-IT1	0.0199426441985346	-0.181357697689906	0.132	0.169	1	B_intermediate	B intermediate	Post-HIV vs Pre-HIV
NLRP3	0.0199461311895716	0.105120438707854	0.034	0.023	1	B_intermediate	B intermediate	Post-HIV vs Pre-HIV
LPAR1	0.0199557763122056	0.0231835350088053	0.008	0.004	1	B_intermediate	B intermediate	Post-HIV vs Pre-HIV
COA1	0.019957116615601	-0.11041401061864	0.307	0.369	1	B_intermediate	B intermediate	Post-HIV vs Pre-HIV
FAM214A	0.0199767767525356	-0.123434621188182	0.547	0.572	1	B_intermediate	B intermediate	Post-HIV vs Pre-HIV
CTH	0.0199810922501971	0.0794475207882493	0.03	0.015	1	B_intermediate	B intermediate	Post-HIV vs Pre-HIV
CXorf40A	0.0200123175781756	0.0870607769501405	0.059	0.035	1	B_intermediate	B intermediate	Post-HIV vs Pre-HIV
SRP19	0.0200262120015152	-0.0887499180055593	0.138	0.159	1	B_intermediate	B intermediate	Post-HIV vs Pre-HIV
H2AFY	0.0200309561943898	0.117058621674012	0.247	0.216	1	B_intermediate	B intermediate	Post-HIV vs Pre-HIV
ZNF554	0.0200584044535424	-0.0394506275840166	0.003	0.011	1	B_intermediate	B intermediate	Post-HIV vs Pre-HIV
ZNF280D	0.0200890975721539	0.23054004646838	0.21	0.161	1	B_intermediate	B intermediate	Post-HIV vs Pre-HIV
TRA2B	0.0200980036511837	0.0764270750361669	0.784	0.747	1	B_intermediate	B intermediate	Post-HIV vs Pre-HIV
OLA1	0.0201306650997891	-0.191628134596787	0.298	0.354	1	B_intermediate	B intermediate	Post-HIV vs Pre-HIV
TMEM14A	0.020130692461331	0.0869269410895829	0.03	0.012	1	B_intermediate	B intermediate	Post-HIV vs Pre-HIV
TNK2	0.0201677046884419	0.201234809791468	0.169	0.112	1	B_intermediate	B intermediate	Post-HIV vs Pre-HIV
SIRT1	0.0201935738045777	-0.0997730514421047	0.256	0.304	1	B_intermediate	B intermediate	Post-HIV vs Pre-HIV
ALDH4A1	0.0201958511284984	0.0197546631938221	0.009	0.002	1	B_intermediate	B intermediate	Post-HIV vs Pre-HIV
AC008883.2	0.0202228077139134	0.0221828528370599	0.006	0.001	1	B_intermediate	B intermediate	Post-HIV vs Pre-HIV
ZNF281	0.0202308644151139	-0.141014324609551	0.062	0.084	1	B_intermediate	B intermediate	Post-HIV vs Pre-HIV
CLEC4D	0.0202327063808532	0.0288729265473033	0.011	0.003	1	B_intermediate	B intermediate	Post-HIV vs Pre-HIV
SERTAD3	0.0202455576560638	0.0718475668828741	0.026	0.018	1	B_intermediate	B intermediate	Post-HIV vs Pre-HIV
AL358333.2	0.0202527746369934	-0.042992704107528	0.003	0.013	1	B_intermediate	B intermediate	Post-HIV vs Pre-HIV
TADA1	0.0202558382777298	-0.119521710478465	0.037	0.063	1	B_intermediate	B intermediate	Post-HIV vs Pre-HIV
H2AFY2	0.0202609178338442	0.0527383157973861	0.016	0.005	1	B_intermediate	B intermediate	Post-HIV vs Pre-HIV
FLNB	0.0203435464085512	0.166385957987254	0.151	0.114	1	B_intermediate	B intermediate	Post-HIV vs Pre-HIV
CKAP4	0.0203533247515067	-0.146997148335799	0.079	0.11	1	B_intermediate	B intermediate	Post-HIV vs Pre-HIV
PSMB8-AS1	0.0203647160842527	0.0777066862940932	0.061	0.033	1	B_intermediate	B intermediate	Post-HIV vs Pre-HIV
GRAMD2B	0.0203748271257669	0.0933534347428161	0.05	0.03	1	B_intermediate	B intermediate	Post-HIV vs Pre-HIV
LYRM1	0.0204126129445277	0.115052082769606	0.078	0.049	1	B_intermediate	B intermediate	Post-HIV vs Pre-HIV
IGLC1	0.0204377351751734	0.0474734236394325	0.064	0.081	1	B_intermediate	B intermediate	Post-HIV vs Pre-HIV
RABAC1	0.0204436781677281	-0.0120503725036166	0.092	0.11	1	B_intermediate	B intermediate	Post-HIV vs Pre-HIV
CTLA4	0.0204460825773552	0.0482358081517302	0.017	0.007	1	B_intermediate	B intermediate	Post-HIV vs Pre-HIV
UBE2F	0.0204523781277766	-0.0889670156729517	0.115	0.133	1	B_intermediate	B intermediate	Post-HIV vs Pre-HIV
IL13RA1	0.0204726617591231	-0.0901208004231382	0.048	0.065	1	B_intermediate	B intermediate	Post-HIV vs Pre-HIV
JSRP1	0.0205078429053527	-0.0257133893002586	0.002	0.007	1	B_intermediate	B intermediate	Post-HIV vs Pre-HIV
PRRT1B	0.0205539892565008	0.0282421170747483	0.008	0.002	1	B_intermediate	B intermediate	Post-HIV vs Pre-HIV
TK1	0.0205654101176437	-0.049476576262615	0.005	0.016	1	B_intermediate	B intermediate	Post-HIV vs Pre-HIV
AC022395.1	0.0205660841316523	-0.12253250578728	0.065	0.087	1	B_intermediate	B intermediate	Post-HIV vs Pre-HIV
DIO1	0.0205823251615568	0.030770667537302	0.012	0.004	1	B_intermediate	B intermediate	Post-HIV vs Pre-HIV
C1orf159	0.0205999817137196	-0.107729295172657	0.04	0.061	1	B_intermediate	B intermediate	Post-HIV vs Pre-HIV
AC012170.3	0.0206049175927117	-0.0555254511154711	0.014	0.027	1	B_intermediate	B intermediate	Post-HIV vs Pre-HIV
ZNHIT1	0.0206100674145448	0.0826544075574304	0.084	0.054	1	B_intermediate	B intermediate	Post-HIV vs Pre-HIV
AL355075.3	0.020623794911879	0.0277146687819152	0.011	0.004	1	B_intermediate	B intermediate	Post-HIV vs Pre-HIV
AC106707.1	0.0206626437692171	-0.0476169323143097	0.008	0.016	1	B_intermediate	B intermediate	Post-HIV vs Pre-HIV
MKLN1-AS	0.0206749909034439	-0.00906390617343061	0	0.003	1	B_intermediate	B intermediate	Post-HIV vs Pre-HIV
GPR1-AS	0.0207067079151249	-0.013295461536662	0	0.004	1	B_intermediate	B intermediate	Post-HIV vs Pre-HIV
PDK3	0.0207119873530984	-0.123091873933144	0.166	0.199	1	B_intermediate	B intermediate	Post-HIV vs Pre-HIV
PLEKHA8	0.02072524745867	0.146496693772197	0.061	0.04	1	B_intermediate	B intermediate	Post-HIV vs Pre-HIV
C12orf65	0.0207454439126294	-0.149610226039339	0.068	0.097	1	B_intermediate	B intermediate	Post-HIV vs Pre-HIV
SP1	0.0207936728882913	-0.110593651082248	0.092	0.123	1	B_intermediate	B intermediate	Post-HIV vs Pre-HIV
DENND4A	0.0207989379054026	-0.210280774887885	0.882	0.914	1	B_intermediate	B intermediate	Post-HIV vs Pre-HIV
INTS3	0.0208198295040591	0.0893432319161214	0.051	0.025	1	B_intermediate	B intermediate	Post-HIV vs Pre-HIV
AKR1C8P	0.0208306985917834	-0.00719550463926259	0	0.003	1	B_intermediate	B intermediate	Post-HIV vs Pre-HIV
ELN	0.0208307652951976	-0.00960854593291441	0	0.003	1	B_intermediate	B intermediate	Post-HIV vs Pre-HIV
SPATA2	0.0208381023185428	-0.0556525888692893	0.019	0.03	1	B_intermediate	B intermediate	Post-HIV vs Pre-HIV
SOAT1	0.0208937700222993	-0.121946981501811	0.171	0.217	1	B_intermediate	B intermediate	Post-HIV vs Pre-HIV
MTPN	0.02090065514913	-0.238114304579016	0.413	0.471	1	B_intermediate	B intermediate	Post-HIV vs Pre-HIV
ACSBG2	0.0209132754558637	-0.018462272693868	0	0.005	1	B_intermediate	B intermediate	Post-HIV vs Pre-HIV
PRKCQ-AS1	0.0209404168926238	0.0669763052102976	0.036	0.015	1	B_intermediate	B intermediate	Post-HIV vs Pre-HIV
ETV3	0.0209423195606656	0.21223004546699	0.14	0.099	1	B_intermediate	B intermediate	Post-HIV vs Pre-HIV
GPR82	0.0209646857153533	0.0597934167316797	0.028	0.01	1	B_intermediate	B intermediate	Post-HIV vs Pre-HIV
FERMT3	0.0209814624248989	0.162642581445647	0.129	0.076	1	B_intermediate	B intermediate	Post-HIV vs Pre-HIV
RAB36	0.0210370870947278	-0.0155811011121255	0	0.004	1	B_intermediate	B intermediate	Post-HIV vs Pre-HIV
AC016588.2	0.0210428957759207	-0.0172790928563147	0	0.005	1	B_intermediate	B intermediate	Post-HIV vs Pre-HIV
FAM13B	0.021102085876726	-0.162785027671346	0.449	0.498	1	B_intermediate	B intermediate	Post-HIV vs Pre-HIV
ANKFN1	0.0211601926160051	-0.0249005820893403	0	0.006	1	B_intermediate	B intermediate	Post-HIV vs Pre-HIV
AP002784.1	0.021161334453014	-0.0248987380615733	0.002	0.008	1	B_intermediate	B intermediate	Post-HIV vs Pre-HIV
SH3BP5-AS1	0.0211899407147336	-0.0962951649528563	0.042	0.072	1	B_intermediate	B intermediate	Post-HIV vs Pre-HIV
LUZP2	0.0211913466356242	0.0173783054242739	0.005	0.002	1	B_intermediate	B intermediate	Post-HIV vs Pre-HIV
ELOA-AS1	0.0212096181366969	0.122286868508596	0.057	0.031	1	B_intermediate	B intermediate	Post-HIV vs Pre-HIV
STAU2	0.0212239857297042	0.2381626760488	0.21	0.154	1	B_intermediate	B intermediate	Post-HIV vs Pre-HIV
SIN3B	0.021243206242429	0.170752116740356	0.126	0.095	1	B_intermediate	B intermediate	Post-HIV vs Pre-HIV
BZW1	0.021247817637729	-0.18098674651288	0.34	0.384	1	B_intermediate	B intermediate	Post-HIV vs Pre-HIV
LEF1	0.0212504228351688	0.143809291966072	0.065	0.041	1	B_intermediate	B intermediate	Post-HIV vs Pre-HIV
AL023803.2	0.0213099686309507	0.0199718069761184	0.005	0.001	1	B_intermediate	B intermediate	Post-HIV vs Pre-HIV
AC233976.1	0.0213330034367854	-0.120300927538514	0.154	0.184	1	B_intermediate	B intermediate	Post-HIV vs Pre-HIV
MRTFA-AS1	0.0213408730178722	0.0379550131185777	0.016	0.007	1	B_intermediate	B intermediate	Post-HIV vs Pre-HIV
REL	0.0213648470557095	-0.0698690655386747	0.831	0.885	1	B_intermediate	B intermediate	Post-HIV vs Pre-HIV
HCST	0.0213684555577703	-0.00996415518206203	0.025	0.041	1	B_intermediate	B intermediate	Post-HIV vs Pre-HIV
CACFD1	0.0213826563446844	-0.0569865013189497	0.011	0.019	1	B_intermediate	B intermediate	Post-HIV vs Pre-HIV
AC007100.1	0.0214053705306942	0.110434685964063	0.019	0.009	1	B_intermediate	B intermediate	Post-HIV vs Pre-HIV
HDDC3	0.0214156837885775	0.049973342001719	0.02	0.008	1	B_intermediate	B intermediate	Post-HIV vs Pre-HIV
KCNJ1	0.021426427660612	0.0639639106747941	0.014	0.005	1	B_intermediate	B intermediate	Post-HIV vs Pre-HIV
ANKLE2	0.0214285499574489	-0.129119589851515	0.194	0.224	1	B_intermediate	B intermediate	Post-HIV vs Pre-HIV
NSMAF	0.0214653823154381	-0.122779663667527	0.256	0.302	1	B_intermediate	B intermediate	Post-HIV vs Pre-HIV
PRR34-AS1	0.0214661381818057	-0.0221135908611202	0.005	0.009	1	B_intermediate	B intermediate	Post-HIV vs Pre-HIV
ANAPC10	0.0214680283160362	-0.208437706590326	0.18	0.227	1	B_intermediate	B intermediate	Post-HIV vs Pre-HIV
APOA1-AS	0.0214875240819725	-0.093131532705334	0.026	0.04	1	B_intermediate	B intermediate	Post-HIV vs Pre-HIV
AC021236.1	0.0215347981903947	0.0288030616959917	0.006	0.001	1	B_intermediate	B intermediate	Post-HIV vs Pre-HIV
SLF2	0.0215399652821323	0.2147588032098	0.155	0.107	1	B_intermediate	B intermediate	Post-HIV vs Pre-HIV
AC104365.1	0.0215400262415761	-0.244054632016513	0.32	0.383	1	B_intermediate	B intermediate	Post-HIV vs Pre-HIV
ATP13A1	0.0215983455919154	0.0819789397929697	0.051	0.032	1	B_intermediate	B intermediate	Post-HIV vs Pre-HIV
SKA2	0.0216084050247655	-0.0874751949540748	0.02	0.033	1	B_intermediate	B intermediate	Post-HIV vs Pre-HIV
UTP4	0.0216104074874442	0.149365783141011	0.12	0.088	1	B_intermediate	B intermediate	Post-HIV vs Pre-HIV
ROCK2	0.0216105181290822	0.198781495802877	0.154	0.104	1	B_intermediate	B intermediate	Post-HIV vs Pre-HIV
ZNF624	0.0216215404869614	-0.0587623970124277	0.012	0.028	1	B_intermediate	B intermediate	Post-HIV vs Pre-HIV
SP140	0.0216336748750492	-0.14421430651278	0.694	0.665	1	B_intermediate	B intermediate	Post-HIV vs Pre-HIV
FASTKD1	0.0216435630234878	0.0965700956938469	0.059	0.034	1	B_intermediate	B intermediate	Post-HIV vs Pre-HIV
AC026347.1	0.0216459478116874	0.107299375559517	0.053	0.031	1	B_intermediate	B intermediate	Post-HIV vs Pre-HIV
DRAM1	0.0216631991846775	0.09919181521723	0.163	0.129	1	B_intermediate	B intermediate	Post-HIV vs Pre-HIV
CEBPZ	0.0216799399774092	-0.125365749518455	0.343	0.403	1	B_intermediate	B intermediate	Post-HIV vs Pre-HIV
APBA2	0.0216836181114455	0.152892628139483	0.067	0.045	1	B_intermediate	B intermediate	Post-HIV vs Pre-HIV
CWC22	0.0216946585972886	-0.153572689407018	0.124	0.156	1	B_intermediate	B intermediate	Post-HIV vs Pre-HIV
DBNL	0.0217026626197338	0.25789194490174	0.29	0.22	1	B_intermediate	B intermediate	Post-HIV vs Pre-HIV
NUP205	0.0217104331464094	-0.185260253271809	0.16	0.221	1	B_intermediate	B intermediate	Post-HIV vs Pre-HIV
IGHG4	0.0217489099190337	0.0890674289998881	0.04	0.024	1	B_intermediate	B intermediate	Post-HIV vs Pre-HIV
CDYL	0.0217504969438931	-0.168135450877829	0.446	0.511	1	B_intermediate	B intermediate	Post-HIV vs Pre-HIV
NFE2L3	0.0217765975383261	0.0761533264051055	0.051	0.038	1	B_intermediate	B intermediate	Post-HIV vs Pre-HIV
PLA2G6	0.02179109641998	0.0933467227777466	0.053	0.03	1	B_intermediate	B intermediate	Post-HIV vs Pre-HIV
ATP2B4	0.0218114274548113	0.141213363557952	0.118	0.078	1	B_intermediate	B intermediate	Post-HIV vs Pre-HIV
NUP214	0.0218377677565099	-0.154734278781565	0.334	0.394	1	B_intermediate	B intermediate	Post-HIV vs Pre-HIV
TDRD7	0.0218606998374421	-0.175439185845895	0.123	0.161	1	B_intermediate	B intermediate	Post-HIV vs Pre-HIV
HAUS4	0.0218632318277557	0.0833210251614572	0.03	0.013	1	B_intermediate	B intermediate	Post-HIV vs Pre-HIV
FSTL4	0.0218877468487099	-0.0194147121013464	0	0.004	1	B_intermediate	B intermediate	Post-HIV vs Pre-HIV
SMARCAL1	0.0219008173635138	0.149464730400287	0.078	0.04	1	B_intermediate	B intermediate	Post-HIV vs Pre-HIV
SSSCA1-AS1	0.0219024800887835	0.0302237008472341	0.011	0.004	1	B_intermediate	B intermediate	Post-HIV vs Pre-HIV
LINC02208	0.021915200391283	-0.0223114266425784	0	0.006	1	B_intermediate	B intermediate	Post-HIV vs Pre-HIV
ETV4	0.0219152329274173	-0.022537918045169	0	0.006	1	B_intermediate	B intermediate	Post-HIV vs Pre-HIV
AL022311.1	0.0219162212607187	-0.0817731241534622	0.019	0.039	1	B_intermediate	B intermediate	Post-HIV vs Pre-HIV
AL591846.2	0.0219341902862425	0.0192988438464138	0.006	0.001	1	B_intermediate	B intermediate	Post-HIV vs Pre-HIV
ZFAND6	0.0219615098413928	-0.195223420875123	0.846	0.865	1	B_intermediate	B intermediate	Post-HIV vs Pre-HIV
LINC00624	0.0219834165636859	-0.0799797066017353	0.05	0.066	1	B_intermediate	B intermediate	Post-HIV vs Pre-HIV
ECE1	0.0219908296834222	-0.236626661016523	0.439	0.51	1	B_intermediate	B intermediate	Post-HIV vs Pre-HIV
GHRLOS	0.0220025289576886	-0.0273212341172965	0.003	0.011	1	B_intermediate	B intermediate	Post-HIV vs Pre-HIV
KLK2	0.0220390881989261	0.0233710778580501	0.003	0	1	B_intermediate	B intermediate	Post-HIV vs Pre-HIV
B4GALNT4	0.0220390975116861	0.00885139713539672	0.003	0	1	B_intermediate	B intermediate	Post-HIV vs Pre-HIV
PGLYRP1	0.0220390996817647	0.00900760864316644	0.003	0	1	B_intermediate	B intermediate	Post-HIV vs Pre-HIV
PRR4	0.0220391022623308	0.0114775713533548	0.003	0	1	B_intermediate	B intermediate	Post-HIV vs Pre-HIV
AC244472.1	0.0220391197044823	0.0148020776386639	0.003	0	1	B_intermediate	B intermediate	Post-HIV vs Pre-HIV
AC007611.1	0.0220391245301233	0.0207264434501334	0.003	0	1	B_intermediate	B intermediate	Post-HIV vs Pre-HIV
AC108066.1	0.0220391378890264	0.0127679603836192	0.003	0	1	B_intermediate	B intermediate	Post-HIV vs Pre-HIV
DNMT3L	0.0220391740818583	0.0136073893347925	0.003	0	1	B_intermediate	B intermediate	Post-HIV vs Pre-HIV
AC004706.3	0.0220391892037095	0.00981797313780051	0.003	0	1	B_intermediate	B intermediate	Post-HIV vs Pre-HIV
AL669831.2	0.0220391893686183	0.0150621603860999	0.003	0	1	B_intermediate	B intermediate	Post-HIV vs Pre-HIV
LINC01918	0.0220391893743674	0.0119765498895602	0.003	0	1	B_intermediate	B intermediate	Post-HIV vs Pre-HIV
AC092839.1	0.022039189538389	0.0207535446850505	0.003	0	1	B_intermediate	B intermediate	Post-HIV vs Pre-HIV
AL603756.1	0.0220391895466497	0.0159070114816379	0.003	0	1	B_intermediate	B intermediate	Post-HIV vs Pre-HIV
AL034345.2	0.0220391984133184	0.0119866080915029	0.003	0	1	B_intermediate	B intermediate	Post-HIV vs Pre-HIV
GAS5-AS1	0.0220623358652393	-0.0206835226108713	0	0.005	1	B_intermediate	B intermediate	Post-HIV vs Pre-HIV
METTL18	0.0220771018130131	-0.0281900525205541	0.005	0.013	1	B_intermediate	B intermediate	Post-HIV vs Pre-HIV
NIPAL3	0.0220821853131817	0.203504778549201	0.109	0.07	1	B_intermediate	B intermediate	Post-HIV vs Pre-HIV
TBPL1	0.022145231790527	-0.140233435671012	0.098	0.136	1	B_intermediate	B intermediate	Post-HIV vs Pre-HIV
PPM1A	0.0221584281657259	-0.164732525850875	0.337	0.383	1	B_intermediate	B intermediate	Post-HIV vs Pre-HIV
AKIRIN2	0.0221640929907816	0.142504822738894	0.241	0.189	1	B_intermediate	B intermediate	Post-HIV vs Pre-HIV
SIAH1	0.0221779318555361	-0.131558211848158	0.208	0.265	1	B_intermediate	B intermediate	Post-HIV vs Pre-HIV
ADGRF3	0.0221866400969028	0.070454479640814	0.026	0.013	1	B_intermediate	B intermediate	Post-HIV vs Pre-HIV
AC115102.1	0.0222273160525152	-0.0166282720331187	0	0.005	1	B_intermediate	B intermediate	Post-HIV vs Pre-HIV
MINDY3	0.0222440682664956	-0.199316048673738	0.228	0.289	1	B_intermediate	B intermediate	Post-HIV vs Pre-HIV
INTS6L	0.02224584675138	0.14460950110541	0.283	0.249	1	B_intermediate	B intermediate	Post-HIV vs Pre-HIV
FKTN	0.0222602735901354	0.167684103401268	0.076	0.049	1	B_intermediate	B intermediate	Post-HIV vs Pre-HIV
MRPS24	0.0222730500711983	-0.0625246904080834	0.053	0.068	1	B_intermediate	B intermediate	Post-HIV vs Pre-HIV
MAL	0.0223087475293491	0.0328339580367662	0.025	0.011	1	B_intermediate	B intermediate	Post-HIV vs Pre-HIV
RTN3	0.0223104625647795	0.149081947155061	0.121	0.082	1	B_intermediate	B intermediate	Post-HIV vs Pre-HIV
MFSD4A	0.0223338145859626	-0.067535523900227	0.017	0.032	1	B_intermediate	B intermediate	Post-HIV vs Pre-HIV
CS	0.0223717258308477	-0.149999072764044	0.141	0.188	1	B_intermediate	B intermediate	Post-HIV vs Pre-HIV
USP6NL	0.0223741112007384	-0.100689076129813	0.467	0.516	1	B_intermediate	B intermediate	Post-HIV vs Pre-HIV
WWC3-AS1	0.0224003737834952	0.0360151546373766	0.009	0.004	1	B_intermediate	B intermediate	Post-HIV vs Pre-HIV
PTCD3	0.0224140258965323	-0.208872039171141	0.238	0.285	1	B_intermediate	B intermediate	Post-HIV vs Pre-HIV
VPS25	0.022426915389142	-0.0472660062610204	0.019	0.03	1	B_intermediate	B intermediate	Post-HIV vs Pre-HIV
HADHB	0.0224574382645045	-0.201500626962987	0.238	0.283	1	B_intermediate	B intermediate	Post-HIV vs Pre-HIV
LRPAP1	0.0225185883677906	0.143066861705389	0.148	0.116	1	B_intermediate	B intermediate	Post-HIV vs Pre-HIV
PKIB	0.0225329860748054	0.0501466275637471	0.017	0.009	1	B_intermediate	B intermediate	Post-HIV vs Pre-HIV
TESPA1	0.0225664175117631	0.0985743140316387	0.078	0.05	1	B_intermediate	B intermediate	Post-HIV vs Pre-HIV
SPG7	0.022660775683375	0.198717439443059	0.234	0.188	1	B_intermediate	B intermediate	Post-HIV vs Pre-HIV
ITGB1-DT	0.0226793390499532	0.0397545991177823	0.017	0.007	1	B_intermediate	B intermediate	Post-HIV vs Pre-HIV
LINC00265	0.0226820073439803	0.0964906935095333	0.067	0.044	1	B_intermediate	B intermediate	Post-HIV vs Pre-HIV
MAP1LC3A	0.0226900194324916	0.043045927683469	0.022	0.007	1	B_intermediate	B intermediate	Post-HIV vs Pre-HIV
RPAIN	0.0227024972243952	0.11734903552528	0.143	0.108	1	B_intermediate	B intermediate	Post-HIV vs Pre-HIV
HMGA1	0.0227049241068727	0.0771168872339567	0.081	0.044	1	B_intermediate	B intermediate	Post-HIV vs Pre-HIV
NDUFS6	0.0227233670489674	-0.148650565947286	0.213	0.229	1	B_intermediate	B intermediate	Post-HIV vs Pre-HIV
ARHGAP10	0.0227330980828178	0.126657319294938	0.042	0.026	1	B_intermediate	B intermediate	Post-HIV vs Pre-HIV
LINC02446	0.0227551417895441	0.0571945326954364	0.025	0.009	1	B_intermediate	B intermediate	Post-HIV vs Pre-HIV
LINC01378	0.0227696591009159	0.0154052004527087	0.005	0.001	1	B_intermediate	B intermediate	Post-HIV vs Pre-HIV
REXO5	0.022796310298096	-0.0155799668247408	0	0.004	1	B_intermediate	B intermediate	Post-HIV vs Pre-HIV
IL4R	0.0228155491839896	-0.205951807344398	0.134	0.187	1	B_intermediate	B intermediate	Post-HIV vs Pre-HIV
AC020687.1	0.0228851773308377	0.0211263314533802	0.005	0.001	1	B_intermediate	B intermediate	Post-HIV vs Pre-HIV
PTBP3	0.022923944236708	-0.183076342764108	0.489	0.527	1	B_intermediate	B intermediate	Post-HIV vs Pre-HIV
NKTR	0.0229669510789839	-0.121997946362202	0.637	0.673	1	B_intermediate	B intermediate	Post-HIV vs Pre-HIV
CLEC12B	0.0229784967278658	0.01214921785104	0.005	0.001	1	B_intermediate	B intermediate	Post-HIV vs Pre-HIV
ABI3BP	0.0229824193185077	-0.0563375409957916	0.005	0.014	1	B_intermediate	B intermediate	Post-HIV vs Pre-HIV
SYNPO	0.0230177972757876	0.117825189791755	0.033	0.013	1	B_intermediate	B intermediate	Post-HIV vs Pre-HIV
AC243960.1	0.023019220889448	0.108460341850117	0.057	0.034	1	B_intermediate	B intermediate	Post-HIV vs Pre-HIV
PCM1	0.023019411361742	-0.126984752708745	0.736	0.774	1	B_intermediate	B intermediate	Post-HIV vs Pre-HIV
UNC5CL	0.023024659723548	0.0327650700065543	0.012	0.005	1	B_intermediate	B intermediate	Post-HIV vs Pre-HIV
ZNF267	0.0230431632158214	-0.226045544826548	0.16	0.215	1	B_intermediate	B intermediate	Post-HIV vs Pre-HIV
ALG13-AS1	0.0230500232523034	0.144867140736842	0.106	0.07	1	B_intermediate	B intermediate	Post-HIV vs Pre-HIV
N4BP2L2-IT2	0.0230650837176702	-0.0601704808752965	0.014	0.031	1	B_intermediate	B intermediate	Post-HIV vs Pre-HIV
RASA2	0.0230913473923946	-0.197527311341334	0.576	0.631	1	B_intermediate	B intermediate	Post-HIV vs Pre-HIV
ADAM22	0.0231004281763857	0.112156437528068	0.025	0.015	1	B_intermediate	B intermediate	Post-HIV vs Pre-HIV
MMP9	0.0231023326131349	0.0368922804307424	0.006	0.002	1	B_intermediate	B intermediate	Post-HIV vs Pre-HIV
UCKL1	0.0231202665307656	-0.0955686155414001	0.079	0.101	1	B_intermediate	B intermediate	Post-HIV vs Pre-HIV
STK39	0.0231263236462959	0.0630684260596019	0.283	0.251	1	B_intermediate	B intermediate	Post-HIV vs Pre-HIV
OBSCN-AS1	0.0231517801222323	-0.0183968032426363	0	0.004	1	B_intermediate	B intermediate	Post-HIV vs Pre-HIV
CREBL2	0.0232390133606376	0.0715500241290613	0.04	0.022	1	B_intermediate	B intermediate	Post-HIV vs Pre-HIV
AC099501.1	0.0232447132607065	0.0544577351357784	0.012	0.004	1	B_intermediate	B intermediate	Post-HIV vs Pre-HIV
IGSF8	0.0232592838540008	-0.0235932459564874	0.008	0.014	1	B_intermediate	B intermediate	Post-HIV vs Pre-HIV
AACS	0.023268398387762	-0.0952963342985514	0.028	0.052	1	B_intermediate	B intermediate	Post-HIV vs Pre-HIV
SNHG14	0.0232780122006643	-0.0943512280841079	0.52	0.565	1	B_intermediate	B intermediate	Post-HIV vs Pre-HIV
FAM120C	0.0233159531541047	-0.110519145396274	0.065	0.089	1	B_intermediate	B intermediate	Post-HIV vs Pre-HIV
SIRT2	0.0233452951439083	0.15116103752925	0.129	0.089	1	B_intermediate	B intermediate	Post-HIV vs Pre-HIV
SPATA13	0.0233854314790739	0.148520203252113	0.155	0.135	1	B_intermediate	B intermediate	Post-HIV vs Pre-HIV
ACTN1	0.0234083604810553	0.049751986028231	0.03	0.018	1	B_intermediate	B intermediate	Post-HIV vs Pre-HIV
AC069029.1	0.0234395581791105	-0.00749157007555881	0	0.002	1	B_intermediate	B intermediate	Post-HIV vs Pre-HIV
ACE	0.0234507470779165	0.0324164953933728	0.014	0.004	1	B_intermediate	B intermediate	Post-HIV vs Pre-HIV
LINC02029	0.0234983739051805	0.016363912750377	0.003	0.001	1	B_intermediate	B intermediate	Post-HIV vs Pre-HIV
HHAT	0.0235151945683859	0.265517337045049	0.155	0.111	1	B_intermediate	B intermediate	Post-HIV vs Pre-HIV
BAG5	0.0235301927012124	-0.0957801410250476	0.076	0.104	1	B_intermediate	B intermediate	Post-HIV vs Pre-HIV
AC067945.3	0.0235394912719032	-0.0174754405984119	0.003	0.007	1	B_intermediate	B intermediate	Post-HIV vs Pre-HIV
TAC4	0.02355402125773	-0.0472368361633046	0.008	0.021	1	B_intermediate	B intermediate	Post-HIV vs Pre-HIV
TTC25	0.0235560424627927	-0.129574940459566	0.033	0.058	1	B_intermediate	B intermediate	Post-HIV vs Pre-HIV
SNX1	0.0236053389668637	-0.212039008674516	0.269	0.322	1	B_intermediate	B intermediate	Post-HIV vs Pre-HIV
ZNF185	0.0236126211450327	-0.0206545702349694	0.002	0.007	1	B_intermediate	B intermediate	Post-HIV vs Pre-HIV
MPV17L2	0.0236196478999877	0.064490055250187	0.019	0.009	1	B_intermediate	B intermediate	Post-HIV vs Pre-HIV
CA13	0.0236283880581505	0.0550188279087191	0.022	0.009	1	B_intermediate	B intermediate	Post-HIV vs Pre-HIV
HOMER3	0.0236425236757759	0.0206541288770753	0.008	0.003	1	B_intermediate	B intermediate	Post-HIV vs Pre-HIV
AC034114.2	0.0236626512082998	-0.0266979806014549	0.002	0.009	1	B_intermediate	B intermediate	Post-HIV vs Pre-HIV
ZNF75A	0.0236785083471578	-0.0748674962748597	0.121	0.16	1	B_intermediate	B intermediate	Post-HIV vs Pre-HIV
PLEKHM3	0.0236838434470787	0.172766632482049	0.161	0.128	1	B_intermediate	B intermediate	Post-HIV vs Pre-HIV
AL645608.1	0.0236965139503222	0.0220103373223759	0.003	0.001	1	B_intermediate	B intermediate	Post-HIV vs Pre-HIV
FOSL1	0.0237834057964929	0.0706924951858425	0.026	0.012	1	B_intermediate	B intermediate	Post-HIV vs Pre-HIV
PAK2	0.023784857799277	-0.167900886063125	0.477	0.523	1	B_intermediate	B intermediate	Post-HIV vs Pre-HIV
NEDD1	0.0238010626452065	-0.117861109340812	0.132	0.166	1	B_intermediate	B intermediate	Post-HIV vs Pre-HIV
RASSF7	0.0238032916186156	0.103813003034361	0.034	0.018	1	B_intermediate	B intermediate	Post-HIV vs Pre-HIV
GALT	0.0238167777468771	-0.0469306562912284	0.022	0.03	1	B_intermediate	B intermediate	Post-HIV vs Pre-HIV
PPP1R13B	0.0238265739272899	-0.163451886855298	0.095	0.127	1	B_intermediate	B intermediate	Post-HIV vs Pre-HIV
LRCH1	0.0238312948155309	-0.222710505186994	0.351	0.404	1	B_intermediate	B intermediate	Post-HIV vs Pre-HIV
AL358937.1	0.0238641188894748	-0.0589016788223325	0.003	0.015	1	B_intermediate	B intermediate	Post-HIV vs Pre-HIV
NUDT21	0.0238696602578394	-0.156537979302868	0.084	0.117	1	B_intermediate	B intermediate	Post-HIV vs Pre-HIV
MIS18BP1	0.0238979636889935	0.170652606533063	0.511	0.446	1	B_intermediate	B intermediate	Post-HIV vs Pre-HIV
UBE2K	0.023911739415419	-0.125803917633093	0.402	0.447	1	B_intermediate	B intermediate	Post-HIV vs Pre-HIV
PYM1	0.0239117945109265	-0.0985989496722691	0.03	0.049	1	B_intermediate	B intermediate	Post-HIV vs Pre-HIV
ARMC7	0.0239615654657753	-0.0461064851627825	0.008	0.019	1	B_intermediate	B intermediate	Post-HIV vs Pre-HIV
DCTN4	0.023993701207113	-0.14388890887673	0.326	0.371	1	B_intermediate	B intermediate	Post-HIV vs Pre-HIV
SUMO3	0.0240543642098233	0.10231514346955	0.121	0.084	1	B_intermediate	B intermediate	Post-HIV vs Pre-HIV
PLSCR3	0.0240646265442008	0.0917833167273404	0.036	0.02	1	B_intermediate	B intermediate	Post-HIV vs Pre-HIV
SNX27	0.0240965015255139	0.167242922522219	0.135	0.102	1	B_intermediate	B intermediate	Post-HIV vs Pre-HIV
AC006435.2	0.0240969939840417	-0.0188602991215604	0.002	0.006	1	B_intermediate	B intermediate	Post-HIV vs Pre-HIV
ASCC3	0.0240986454928315	0.0932539288944878	0.585	0.536	1	B_intermediate	B intermediate	Post-HIV vs Pre-HIV
INPP1	0.0241205542849376	0.0537718586049252	0.023	0.014	1	B_intermediate	B intermediate	Post-HIV vs Pre-HIV
TP53TG1	0.0241376435076145	0.0347427973289	0.019	0.008	1	B_intermediate	B intermediate	Post-HIV vs Pre-HIV
MEF2C-AS2	0.0241755092273583	-0.120185959676624	0.081	0.112	1	B_intermediate	B intermediate	Post-HIV vs Pre-HIV
CBR3	0.0241937273505746	0.044172294059195	0.02	0.009	1	B_intermediate	B intermediate	Post-HIV vs Pre-HIV
DDAH1	0.0242334847984989	0.144603073984952	0.051	0.037	1	B_intermediate	B intermediate	Post-HIV vs Pre-HIV
AC002550.1	0.0242348554951585	0.0258662170759314	0.006	0.001	1	B_intermediate	B intermediate	Post-HIV vs Pre-HIV
RPF2	0.0242404148329993	0.105063544090354	0.104	0.075	1	B_intermediate	B intermediate	Post-HIV vs Pre-HIV
RGS20	0.0242460039051497	-0.134385659784821	0.03	0.05	1	B_intermediate	B intermediate	Post-HIV vs Pre-HIV
AC093298.2	0.0242541991260908	0.028353792160816	0.006	0.002	1	B_intermediate	B intermediate	Post-HIV vs Pre-HIV
ANKRD30BL	0.0242557519628924	-0.0240735731030164	0.002	0.007	1	B_intermediate	B intermediate	Post-HIV vs Pre-HIV
PWP2	0.024270426122439	-0.034851311361317	0.002	0.009	1	B_intermediate	B intermediate	Post-HIV vs Pre-HIV
AC093788.1	0.0242834728587321	-0.022102676383261	0	0.006	1	B_intermediate	B intermediate	Post-HIV vs Pre-HIV
TTTY14	0.0242934746124232	0.0952724914570764	0.039	0.024	1	B_intermediate	B intermediate	Post-HIV vs Pre-HIV
AL035446.2	0.0243021060749715	-0.0174215743443156	0	0.004	1	B_intermediate	B intermediate	Post-HIV vs Pre-HIV
HNRNPR	0.0243237190823725	-0.103077553223885	0.38	0.449	1	B_intermediate	B intermediate	Post-HIV vs Pre-HIV
EGLN3	0.0244691310731485	0.093879871631947	0.03	0.019	1	B_intermediate	B intermediate	Post-HIV vs Pre-HIV
SPAG9	0.024470280229564	0.131200141671794	0.438	0.414	1	B_intermediate	B intermediate	Post-HIV vs Pre-HIV
EXOC6B	0.0244764813448497	-0.137526222803715	0.379	0.415	1	B_intermediate	B intermediate	Post-HIV vs Pre-HIV
DTHD1	0.0244874911543735	0.0998421878160338	0.036	0.019	1	B_intermediate	B intermediate	Post-HIV vs Pre-HIV
BCLAF1	0.0244998156001853	0.203484561112986	0.803	0.798	1	B_intermediate	B intermediate	Post-HIV vs Pre-HIV
FXR1	0.0245054567158457	-0.15774908816447	0.379	0.436	1	B_intermediate	B intermediate	Post-HIV vs Pre-HIV
AC004156.1	0.0245216663572839	0.0146044995065037	0.005	0.001	1	B_intermediate	B intermediate	Post-HIV vs Pre-HIV
AL133410.1	0.0245305453841099	-0.0428094100641685	0.006	0.016	1	B_intermediate	B intermediate	Post-HIV vs Pre-HIV
ID3	0.0245354943726849	0.0710304656539716	0.034	0.016	1	B_intermediate	B intermediate	Post-HIV vs Pre-HIV
XPNPEP1	0.0245671973856694	-0.140218132387027	0.116	0.152	1	B_intermediate	B intermediate	Post-HIV vs Pre-HIV
AP005329.3	0.024576939353575	0.0369194716878291	0.014	0.006	1	B_intermediate	B intermediate	Post-HIV vs Pre-HIV
AC068389.1	0.024595351847634	-0.0182163485839711	0	0.005	1	B_intermediate	B intermediate	Post-HIV vs Pre-HIV
AL445584.2	0.0245953596598825	-0.0187645293233469	0	0.005	1	B_intermediate	B intermediate	Post-HIV vs Pre-HIV
SLC9A2	0.0245954042255642	-0.0184880827400703	0	0.005	1	B_intermediate	B intermediate	Post-HIV vs Pre-HIV
MRVI1-AS1	0.0246027231305787	0.114180205414252	0.048	0.026	1	B_intermediate	B intermediate	Post-HIV vs Pre-HIV
AC022966.2	0.024647161413536	0.0264702894405027	0.006	0.001	1	B_intermediate	B intermediate	Post-HIV vs Pre-HIV
LRRC72	0.0246568126223593	0.0202626122036055	0.005	0	1	B_intermediate	B intermediate	Post-HIV vs Pre-HIV
AC021752.1	0.0246792992216457	0.096562574975026	0.036	0.02	1	B_intermediate	B intermediate	Post-HIV vs Pre-HIV
IER5	0.0247686512457048	0.107595965624844	0.177	0.158	1	B_intermediate	B intermediate	Post-HIV vs Pre-HIV
CD300LF	0.0247756317403868	0.0192634119174256	0.011	0.004	1	B_intermediate	B intermediate	Post-HIV vs Pre-HIV
PTCSC2	0.0247793296487883	-0.0684492834917017	0.008	0.022	1	B_intermediate	B intermediate	Post-HIV vs Pre-HIV
AC002094.4	0.0248325064185676	-0.0116745035486789	0	0.004	1	B_intermediate	B intermediate	Post-HIV vs Pre-HIV
C12orf43	0.0249040575876804	-0.0717711090385528	0.022	0.042	1	B_intermediate	B intermediate	Post-HIV vs Pre-HIV
ZBTB8A	0.0249409168895594	-0.0164934693226585	0	0.005	1	B_intermediate	B intermediate	Post-HIV vs Pre-HIV
NAA10	0.0249480601911614	0.0600203950077489	0.05	0.024	1	B_intermediate	B intermediate	Post-HIV vs Pre-HIV
QRICH1	0.0249504191297379	-0.119054015613419	0.286	0.341	1	B_intermediate	B intermediate	Post-HIV vs Pre-HIV
MRPL58	0.0249594697323365	-0.0516934746745991	0.022	0.031	1	B_intermediate	B intermediate	Post-HIV vs Pre-HIV
PKD2	0.0249767254491101	0.210542787916842	0.078	0.05	1	B_intermediate	B intermediate	Post-HIV vs Pre-HIV
AC005899.7	0.0249932953943393	0.0209145894377584	0.003	0.001	1	B_intermediate	B intermediate	Post-HIV vs Pre-HIV
UBXN8	0.0250082111230933	0.0960005654229111	0.03	0.014	1	B_intermediate	B intermediate	Post-HIV vs Pre-HIV
AP001033.2	0.0250360906429463	-0.0685734345969703	0.02	0.035	1	B_intermediate	B intermediate	Post-HIV vs Pre-HIV
CYTOR	0.0250556282174396	0.0791079227629603	0.116	0.085	1	B_intermediate	B intermediate	Post-HIV vs Pre-HIV
TPK1	0.0250752993791704	0.217477724307169	0.38	0.309	1	B_intermediate	B intermediate	Post-HIV vs Pre-HIV
CD33	0.0250758592451498	0.01362353812626	0.008	0.002	1	B_intermediate	B intermediate	Post-HIV vs Pre-HIV
CTNS	0.0251319512236322	0.0882257830979254	0.036	0.017	1	B_intermediate	B intermediate	Post-HIV vs Pre-HIV
GABBR2	0.0251348665034112	0.0370977116873149	0.006	0.003	1	B_intermediate	B intermediate	Post-HIV vs Pre-HIV
ATP5PF	0.0251375745368254	-0.0534105925905828	0.042	0.062	1	B_intermediate	B intermediate	Post-HIV vs Pre-HIV
KMT5B	0.0251573382783338	-0.14144032814787	0.258	0.295	1	B_intermediate	B intermediate	Post-HIV vs Pre-HIV
KIAA1324L	0.0251859459612396	-0.0987974146073978	0.081	0.111	1	B_intermediate	B intermediate	Post-HIV vs Pre-HIV
RBM12	0.0251873181750614	-0.0753581162158904	0.068	0.087	1	B_intermediate	B intermediate	Post-HIV vs Pre-HIV
SEMA3E	0.0252363000090747	0.0478835392754244	0.019	0.016	1	B_intermediate	B intermediate	Post-HIV vs Pre-HIV
HNMT	0.0253320807814788	0.0384603334435768	0.009	0.005	1	B_intermediate	B intermediate	Post-HIV vs Pre-HIV
AC092428.1	0.0253816442052924	-0.0371960775466647	0.006	0.014	1	B_intermediate	B intermediate	Post-HIV vs Pre-HIV
AC009554.1	0.0254102129144981	0.251401002733296	0.323	0.256	1	B_intermediate	B intermediate	Post-HIV vs Pre-HIV
SPTY2D1OS	0.0254958600537744	0.0288444942156015	0.011	0.005	1	B_intermediate	B intermediate	Post-HIV vs Pre-HIV
FN3K	0.0255280370539046	0.0498140551423302	0.009	0.003	1	B_intermediate	B intermediate	Post-HIV vs Pre-HIV
AC092652.2	0.0255587504549452	-0.162150104268941	0.234	0.282	1	B_intermediate	B intermediate	Post-HIV vs Pre-HIV
LINC01551	0.0255614724274483	0.0148406772772338	0.003	0.001	1	B_intermediate	B intermediate	Post-HIV vs Pre-HIV
AL158068.2	0.0256067655222739	0.0569226447039573	0.011	0.003	1	B_intermediate	B intermediate	Post-HIV vs Pre-HIV
AL162584.1	0.0256381310806389	0.0230149275403559	0.008	0.001	1	B_intermediate	B intermediate	Post-HIV vs Pre-HIV
HDAC4-AS1	0.025653657502262	0.0399933520792826	0.017	0.006	1	B_intermediate	B intermediate	Post-HIV vs Pre-HIV
AC068722.2	0.0256680140216049	0.0219059019457321	0.006	0.002	1	B_intermediate	B intermediate	Post-HIV vs Pre-HIV
NBPF12	0.025677626928781	-0.143725562247491	0.161	0.193	1	B_intermediate	B intermediate	Post-HIV vs Pre-HIV
SLC25A43	0.0257144219270954	0.152348686659612	0.054	0.035	1	B_intermediate	B intermediate	Post-HIV vs Pre-HIV
AL391863.1	0.0257412137700628	-0.0550020985364099	0.006	0.019	1	B_intermediate	B intermediate	Post-HIV vs Pre-HIV
MAX	0.0257522165841789	-0.232899030348692	0.332	0.39	1	B_intermediate	B intermediate	Post-HIV vs Pre-HIV
RIT1	0.0257792654920844	-0.114431711317047	0.093	0.119	1	B_intermediate	B intermediate	Post-HIV vs Pre-HIV
ZCCHC10	0.025893471105196	-0.132907546382563	0.16	0.195	1	B_intermediate	B intermediate	Post-HIV vs Pre-HIV
CCDC138	0.0259093163813514	0.133488587182533	0.134	0.098	1	B_intermediate	B intermediate	Post-HIV vs Pre-HIV
AC025048.2	0.0259279956443822	0.018392416279466	0.005	0.001	1	B_intermediate	B intermediate	Post-HIV vs Pre-HIV
ZNF329	0.0259451118095911	-0.106760609445256	0.034	0.051	1	B_intermediate	B intermediate	Post-HIV vs Pre-HIV
TAX1BP1	0.0259679284299032	-0.157782954021706	0.579	0.611	1	B_intermediate	B intermediate	Post-HIV vs Pre-HIV
UACA	0.0259777410585513	0.0756069353335744	0.017	0.006	1	B_intermediate	B intermediate	Post-HIV vs Pre-HIV
LNCOC1	0.0260115233608272	-0.0187435423405101	0	0.005	1	B_intermediate	B intermediate	Post-HIV vs Pre-HIV
MFSD2A	0.0260557951918019	0.0434215963213549	0.017	0.007	1	B_intermediate	B intermediate	Post-HIV vs Pre-HIV
SORBS2	0.0261288742391796	-0.0347147474080485	0.009	0.017	1	B_intermediate	B intermediate	Post-HIV vs Pre-HIV
EEPD1	0.0261308827340496	0.0478551536118039	0.028	0.015	1	B_intermediate	B intermediate	Post-HIV vs Pre-HIV
SLC2A6	0.0261632760227513	0.108191038617209	0.109	0.073	1	B_intermediate	B intermediate	Post-HIV vs Pre-HIV
GINS4	0.0261660167637146	0.059051738650247	0.025	0.014	1	B_intermediate	B intermediate	Post-HIV vs Pre-HIV
C5AR1	0.0262066771795875	0.0412111524043392	0.04	0.025	1	B_intermediate	B intermediate	Post-HIV vs Pre-HIV
SRPK2	0.0262232878387016	-0.201472267599289	0.755	0.776	1	B_intermediate	B intermediate	Post-HIV vs Pre-HIV
FAM30A	0.0262388668048822	0.211245250825232	0.13	0.091	1	B_intermediate	B intermediate	Post-HIV vs Pre-HIV
NNT-AS1	0.026239172366338	0.0854445933361533	0.05	0.028	1	B_intermediate	B intermediate	Post-HIV vs Pre-HIV
ICMT	0.0262427608247158	0.0436151405513644	0.02	0.007	1	B_intermediate	B intermediate	Post-HIV vs Pre-HIV
GSK3B	0.0262661268282242	0.225579168314678	0.506	0.463	1	B_intermediate	B intermediate	Post-HIV vs Pre-HIV
CARMIL3	0.0262737932388402	0.0280457898540926	0.012	0.005	1	B_intermediate	B intermediate	Post-HIV vs Pre-HIV
SLC7A6	0.0263154528933802	0.0981103734449398	0.138	0.109	1	B_intermediate	B intermediate	Post-HIV vs Pre-HIV
PKIA-AS1	0.0263245859531085	-0.0789963376173235	0.033	0.053	1	B_intermediate	B intermediate	Post-HIV vs Pre-HIV
TRMT1L	0.0263295533468559	0.131464516169771	0.068	0.036	1	B_intermediate	B intermediate	Post-HIV vs Pre-HIV
LRRC8A	0.0263854136030481	0.118619384483063	0.093	0.06	1	B_intermediate	B intermediate	Post-HIV vs Pre-HIV
IMPAD1	0.0264059974118792	-0.113820030122329	0.084	0.116	1	B_intermediate	B intermediate	Post-HIV vs Pre-HIV
LINC01550	0.0264176089353184	0.042908230579772	0.02	0.007	1	B_intermediate	B intermediate	Post-HIV vs Pre-HIV
AC067751.1	0.0264218009139863	0.0248395616060373	0.008	0.002	1	B_intermediate	B intermediate	Post-HIV vs Pre-HIV
KIAA0100	0.0264266707603252	-0.0700814244767228	0.106	0.135	1	B_intermediate	B intermediate	Post-HIV vs Pre-HIV
AC136424.1	0.0264345191527851	-0.033940361458819	0.002	0.009	1	B_intermediate	B intermediate	Post-HIV vs Pre-HIV
DCTN6	0.0264488720529486	-0.0892246708553318	0.07	0.096	1	B_intermediate	B intermediate	Post-HIV vs Pre-HIV
KIF13B	0.0264973033527201	-0.190831022020604	0.262	0.316	1	B_intermediate	B intermediate	Post-HIV vs Pre-HIV
SEL1L	0.0265094509751013	-0.155248458420361	0.247	0.3	1	B_intermediate	B intermediate	Post-HIV vs Pre-HIV
CAP1	0.026511217514563	0.223594344993682	0.284	0.227	1	B_intermediate	B intermediate	Post-HIV vs Pre-HIV
NDUFS8	0.0265667012409178	-0.0209673186445845	0.039	0.044	1	B_intermediate	B intermediate	Post-HIV vs Pre-HIV
LINC02596	0.0266220924740188	-0.0270073639608249	0	0.005	1	B_intermediate	B intermediate	Post-HIV vs Pre-HIV
SMC6	0.0266529003495999	0.126007942476746	0.52	0.478	1	B_intermediate	B intermediate	Post-HIV vs Pre-HIV
AP005899.1	0.0266641520454896	-0.163636839808222	0.07	0.109	1	B_intermediate	B intermediate	Post-HIV vs Pre-HIV
EEA1	0.0266697232194296	0.164077035236773	0.213	0.168	1	B_intermediate	B intermediate	Post-HIV vs Pre-HIV
CDA	0.0266774842928014	0.0349843420088046	0.012	0.006	1	B_intermediate	B intermediate	Post-HIV vs Pre-HIV
GORASP2	0.0266801572508693	-0.148986311193135	0.175	0.211	1	B_intermediate	B intermediate	Post-HIV vs Pre-HIV
TAS2R46	0.0267173655200294	-0.0206074839907806	0	0.005	1	B_intermediate	B intermediate	Post-HIV vs Pre-HIV
CETN2	0.0267199933905904	0.0570102037688283	0.02	0.01	1	B_intermediate	B intermediate	Post-HIV vs Pre-HIV
PTK6	0.0267747716157483	-0.0284606173811641	0.003	0.01	1	B_intermediate	B intermediate	Post-HIV vs Pre-HIV
RAB11FIP4	0.0267999726518461	0.125675907777133	0.14	0.102	1	B_intermediate	B intermediate	Post-HIV vs Pre-HIV
GLS	0.0268100779184859	0.0794496851101183	0.747	0.736	1	B_intermediate	B intermediate	Post-HIV vs Pre-HIV
POLD2	0.0268162196601817	0.0857361717991101	0.057	0.036	1	B_intermediate	B intermediate	Post-HIV vs Pre-HIV
LINC01259	0.0268227936486166	0.0219695685709749	0.003	0.001	1	B_intermediate	B intermediate	Post-HIV vs Pre-HIV
ME1	0.0268611576134848	-0.0153348623650093	0	0.003	1	B_intermediate	B intermediate	Post-HIV vs Pre-HIV
RFC3	0.0268984119128459	0.152906564222063	0.089	0.073	1	B_intermediate	B intermediate	Post-HIV vs Pre-HIV
RAI1	0.0269699894558059	-0.0862621658009566	0.067	0.084	1	B_intermediate	B intermediate	Post-HIV vs Pre-HIV
KLF5	0.0270409831618622	0.0271832306569666	0.016	0.007	1	B_intermediate	B intermediate	Post-HIV vs Pre-HIV
AC024619.3	0.0270480195682241	-0.0118552539855923	0	0.004	1	B_intermediate	B intermediate	Post-HIV vs Pre-HIV
CNKSR1	0.0270728648480589	-0.0215162916876185	0	0.005	1	B_intermediate	B intermediate	Post-HIV vs Pre-HIV
ZRANB3	0.0270808491489968	0.298960035625216	0.214	0.178	1	B_intermediate	B intermediate	Post-HIV vs Pre-HIV
COL25A1	0.0271003706160165	0.0478253584405813	0.017	0.01	1	B_intermediate	B intermediate	Post-HIV vs Pre-HIV
MR1	0.0271060882144071	0.117945384754684	0.101	0.078	1	B_intermediate	B intermediate	Post-HIV vs Pre-HIV
AL133480.1	0.0271421648894185	-0.111332542518014	0.102	0.128	1	B_intermediate	B intermediate	Post-HIV vs Pre-HIV
AC008964.1	0.0271434284969632	0.0218502107917894	0.006	0.002	1	B_intermediate	B intermediate	Post-HIV vs Pre-HIV
AL731577.2	0.0271783151072799	-0.187942562017057	0.207	0.249	1	B_intermediate	B intermediate	Post-HIV vs Pre-HIV
TREM1	0.027225435176902	0.0591042698537889	0.028	0.018	1	B_intermediate	B intermediate	Post-HIV vs Pre-HIV
TMEM237	0.0272636084033007	-0.0354032929872163	0.003	0.011	1	B_intermediate	B intermediate	Post-HIV vs Pre-HIV
FGF2	0.0272760613041743	0.0188699657169636	0.005	0.001	1	B_intermediate	B intermediate	Post-HIV vs Pre-HIV
BX284668.5	0.0272867458350127	0.0163971144773508	0.009	0.002	1	B_intermediate	B intermediate	Post-HIV vs Pre-HIV
MIR3142HG	0.0272921943613834	-0.0176987500449481	0	0.006	1	B_intermediate	B intermediate	Post-HIV vs Pre-HIV
LINC00200	0.0273052501443665	-0.0171067955878629	0	0.004	1	B_intermediate	B intermediate	Post-HIV vs Pre-HIV
TMCO3	0.0273475515379836	0.0980128463024852	0.057	0.036	1	B_intermediate	B intermediate	Post-HIV vs Pre-HIV
UBXN2B	0.0273680924739676	-0.163265080416796	0.102	0.139	1	B_intermediate	B intermediate	Post-HIV vs Pre-HIV
AC017071.1	0.0273936444129533	0.0436935197757824	0.017	0.008	1	B_intermediate	B intermediate	Post-HIV vs Pre-HIV
BTG3	0.027396827158983	0.229504670351739	0.177	0.147	1	B_intermediate	B intermediate	Post-HIV vs Pre-HIV
AC012074.1	0.0274398866437882	-0.0343363545237486	0.002	0.011	1	B_intermediate	B intermediate	Post-HIV vs Pre-HIV
NEIL1	0.0274416456042016	-0.183102702452259	0.065	0.09	1	B_intermediate	B intermediate	Post-HIV vs Pre-HIV
ARHGAP26-AS1	0.027445349788874	0.0339680739140854	0.012	0.004	1	B_intermediate	B intermediate	Post-HIV vs Pre-HIV
CUL4A	0.027453643107211	-0.121438652420051	0.307	0.332	1	B_intermediate	B intermediate	Post-HIV vs Pre-HIV
SIRPG	0.0274722062250829	0.0435075288392792	0.012	0.005	1	B_intermediate	B intermediate	Post-HIV vs Pre-HIV
CSNK2A2	0.0275032540004574	-0.192897748809459	0.135	0.188	1	B_intermediate	B intermediate	Post-HIV vs Pre-HIV
THEM6	0.0275235839347805	0.0257400969323783	0.009	0.002	1	B_intermediate	B intermediate	Post-HIV vs Pre-HIV
RNF19B	0.0275403993857631	0.095048431415299	0.076	0.051	1	B_intermediate	B intermediate	Post-HIV vs Pre-HIV
TUBA4A	0.0275640068083655	0.212090323911668	0.225	0.183	1	B_intermediate	B intermediate	Post-HIV vs Pre-HIV
CNOT7	0.0275664792227504	-0.154994789750446	0.132	0.17	1	B_intermediate	B intermediate	Post-HIV vs Pre-HIV
MOB3C	0.027640540246023	0.0240974887178066	0.009	0.003	1	B_intermediate	B intermediate	Post-HIV vs Pre-HIV
DESI2	0.0276912648102581	-0.137696044259349	0.115	0.15	1	B_intermediate	B intermediate	Post-HIV vs Pre-HIV
STK32C	0.027701258915515	-0.111131129530915	0.02	0.039	1	B_intermediate	B intermediate	Post-HIV vs Pre-HIV
AC123567.2	0.0277218071318429	0.0484959275835895	0.02	0.009	1	B_intermediate	B intermediate	Post-HIV vs Pre-HIV
ZBTB1	0.027726102978771	0.158101015633429	0.523	0.478	1	B_intermediate	B intermediate	Post-HIV vs Pre-HIV
EXOSC5	0.0277356830970574	0.0429979541220152	0.022	0.011	1	B_intermediate	B intermediate	Post-HIV vs Pre-HIV
DTX3L	0.0277421595144665	0.11528363492331	0.079	0.054	1	B_intermediate	B intermediate	Post-HIV vs Pre-HIV
ADH5	0.0277423121043237	-0.0838201610007947	0.068	0.096	1	B_intermediate	B intermediate	Post-HIV vs Pre-HIV
UBE3B	0.0277791709817879	0.112960762860006	0.085	0.051	1	B_intermediate	B intermediate	Post-HIV vs Pre-HIV
GMFB	0.0277901588965913	-0.123911721332878	0.099	0.129	1	B_intermediate	B intermediate	Post-HIV vs Pre-HIV
SLC7A11	0.0277992061341996	0.0313080552735598	0.012	0.003	1	B_intermediate	B intermediate	Post-HIV vs Pre-HIV
PKP4	0.0278014262370875	-0.14561437283847	0.031	0.051	1	B_intermediate	B intermediate	Post-HIV vs Pre-HIV
PHKG2	0.0278674440445987	0.0735049113114399	0.033	0.015	1	B_intermediate	B intermediate	Post-HIV vs Pre-HIV
AC060834.2	0.0278762213901117	-0.0201389768496158	0	0.006	1	B_intermediate	B intermediate	Post-HIV vs Pre-HIV
RAP1B	0.0278905541960977	-0.154166837929986	0.748	0.778	1	B_intermediate	B intermediate	Post-HIV vs Pre-HIV
CCDC57	0.0279092086639801	-0.0965990118382191	0.054	0.077	1	B_intermediate	B intermediate	Post-HIV vs Pre-HIV
STAT5B	0.0279105673349845	0.167759325864538	0.214	0.18	1	B_intermediate	B intermediate	Post-HIV vs Pre-HIV
TIAF1	0.0279483135006492	-0.011542004472272	0	0.003	1	B_intermediate	B intermediate	Post-HIV vs Pre-HIV
NDUFB7	0.0279796033795069	-0.00969656260296317	0.056	0.072	1	B_intermediate	B intermediate	Post-HIV vs Pre-HIV
MPDU1	0.027992242789431	0.124050779882715	0.073	0.049	1	B_intermediate	B intermediate	Post-HIV vs Pre-HIV
RIC8A	0.0280591858401565	-0.0591814103326257	0.04	0.045	1	B_intermediate	B intermediate	Post-HIV vs Pre-HIV
SUPT16H	0.0280733448163839	-0.175730792510685	0.202	0.242	1	B_intermediate	B intermediate	Post-HIV vs Pre-HIV
TM9SF2	0.0281432189262221	-0.131419117209692	0.422	0.474	1	B_intermediate	B intermediate	Post-HIV vs Pre-HIV
MANSC1	0.0281550990500061	-0.0164332599811432	0.002	0.005	1	B_intermediate	B intermediate	Post-HIV vs Pre-HIV
CT70	0.0281640179695117	0.0200244673069571	0.008	0.002	1	B_intermediate	B intermediate	Post-HIV vs Pre-HIV
SLC2A12	0.0281688216889432	-0.0178396348196411	0	0.006	1	B_intermediate	B intermediate	Post-HIV vs Pre-HIV
CCDC69	0.0282352925568466	0.1437018512035	0.182	0.147	1	B_intermediate	B intermediate	Post-HIV vs Pre-HIV
PARK7	0.0282407656165715	-0.0920858826606699	0.12	0.143	1	B_intermediate	B intermediate	Post-HIV vs Pre-HIV
IGHV4-34	0.028248770978119	0.0309107926698864	0.008	0.002	1	B_intermediate	B intermediate	Post-HIV vs Pre-HIV
AP3M1	0.0282492850878415	-0.153928117699281	0.092	0.13	1	B_intermediate	B intermediate	Post-HIV vs Pre-HIV
HIP1	0.028249522551805	-0.175045439592637	0.068	0.085	1	B_intermediate	B intermediate	Post-HIV vs Pre-HIV
COPG2	0.0282517012716542	0.0823232012836913	0.036	0.02	1	B_intermediate	B intermediate	Post-HIV vs Pre-HIV
KRI1	0.0283000776224921	0.150193389087447	0.113	0.074	1	B_intermediate	B intermediate	Post-HIV vs Pre-HIV
AC069549.1	0.0283392983280517	0.0305956787380876	0.003	0.001	1	B_intermediate	B intermediate	Post-HIV vs Pre-HIV
PHGDH	0.0283415395725485	0.0212306898340156	0.014	0.004	1	B_intermediate	B intermediate	Post-HIV vs Pre-HIV
FGFR1OP2	0.0283759115125886	-0.136646142849329	0.118	0.162	1	B_intermediate	B intermediate	Post-HIV vs Pre-HIV
DSTN	0.0283974765581166	0.187672975196275	0.172	0.119	1	B_intermediate	B intermediate	Post-HIV vs Pre-HIV
RNGTT	0.028399034556033	-0.214802635301577	0.567	0.608	1	B_intermediate	B intermediate	Post-HIV vs Pre-HIV
PRH2	0.0284152242098232	-0.0104471360563291	0	0.003	1	B_intermediate	B intermediate	Post-HIV vs Pre-HIV
LSAMP	0.028435323019731	0.0416820813129202	0.017	0.009	1	B_intermediate	B intermediate	Post-HIV vs Pre-HIV
LY6E	0.0284530996197196	0.260304787192087	0.247	0.169	1	B_intermediate	B intermediate	Post-HIV vs Pre-HIV
EXOSC6	0.0284888310158028	-0.100340787337151	0.071	0.104	1	B_intermediate	B intermediate	Post-HIV vs Pre-HIV
ITGA3	0.0285013644613149	0.0310231644927643	0.008	0.003	1	B_intermediate	B intermediate	Post-HIV vs Pre-HIV
ANKRD23	0.0285102682510887	-0.0902872858959319	0.078	0.091	1	B_intermediate	B intermediate	Post-HIV vs Pre-HIV
DUSP28	0.0285429656921993	-0.0338550601891216	0.005	0.011	1	B_intermediate	B intermediate	Post-HIV vs Pre-HIV
IST1	0.0285453029672213	-0.156728610607117	0.359	0.406	1	B_intermediate	B intermediate	Post-HIV vs Pre-HIV
DLGAP1	0.0285492376253388	0.275235950616593	0.07	0.047	1	B_intermediate	B intermediate	Post-HIV vs Pre-HIV
UBA7	0.0285497977841489	0.0881487610577004	0.059	0.033	1	B_intermediate	B intermediate	Post-HIV vs Pre-HIV
ZNF639	0.028568808925714	-0.121411552784715	0.092	0.122	1	B_intermediate	B intermediate	Post-HIV vs Pre-HIV
GRAMD1B	0.0285787784017218	0.0721558645989208	0.04	0.029	1	B_intermediate	B intermediate	Post-HIV vs Pre-HIV
ISG20L2	0.0285874830555313	0.117194901082034	0.12	0.086	1	B_intermediate	B intermediate	Post-HIV vs Pre-HIV
ABCC5	0.0286157763618375	0.0666003370484622	0.037	0.02	1	B_intermediate	B intermediate	Post-HIV vs Pre-HIV
METTL25	0.0286249556443557	0.135257176653764	0.129	0.106	1	B_intermediate	B intermediate	Post-HIV vs Pre-HIV
ZNF852	0.0286448700469508	-0.0872872941231057	0.017	0.038	1	B_intermediate	B intermediate	Post-HIV vs Pre-HIV
AL391069.2	0.0286822602459852	-0.0167390202582616	0	0.005	1	B_intermediate	B intermediate	Post-HIV vs Pre-HIV
PREPL	0.0287404649806384	0.140346162442049	0.205	0.162	1	B_intermediate	B intermediate	Post-HIV vs Pre-HIV
XPO7	0.0287536000274805	-0.160377610009892	0.207	0.255	1	B_intermediate	B intermediate	Post-HIV vs Pre-HIV
AL157938.2	0.0287709282263623	-0.16740269764361	0.34	0.382	1	B_intermediate	B intermediate	Post-HIV vs Pre-HIV
SRGAP2-AS1	0.0288053489864475	0.0638824534284822	0.034	0.017	1	B_intermediate	B intermediate	Post-HIV vs Pre-HIV
AL133523.1	0.0288140204100393	0.0743708523774198	0.017	0.008	1	B_intermediate	B intermediate	Post-HIV vs Pre-HIV
SMIM25	0.0288145706922485	0.0258653402104215	0.011	0.002	1	B_intermediate	B intermediate	Post-HIV vs Pre-HIV
ANKRD53	0.0288346402583263	-0.0165340348594863	0.002	0.005	1	B_intermediate	B intermediate	Post-HIV vs Pre-HIV
TNFSF4	0.0288419789929449	0.0187632381877046	0.006	0.002	1	B_intermediate	B intermediate	Post-HIV vs Pre-HIV
MAFG	0.0288971663148045	0.0675872916645507	0.05	0.027	1	B_intermediate	B intermediate	Post-HIV vs Pre-HIV
AC008875.3	0.0289309887827559	0.144806485903793	0.124	0.081	1	B_intermediate	B intermediate	Post-HIV vs Pre-HIV
GDPD1	0.0289322362152335	0.0538390030675769	0.014	0.005	1	B_intermediate	B intermediate	Post-HIV vs Pre-HIV
MEFV	0.0289462246686711	0.0354926171019816	0.014	0.005	1	B_intermediate	B intermediate	Post-HIV vs Pre-HIV
RASL11A	0.0289478851479463	-0.0156343978389827	0	0.002	1	B_intermediate	B intermediate	Post-HIV vs Pre-HIV
AQP9	0.0289499644377626	0.0362655113294207	0.02	0.008	1	B_intermediate	B intermediate	Post-HIV vs Pre-HIV
SLC24A1	0.0289922142344869	-0.0533698036376622	0.154	0.176	1	B_intermediate	B intermediate	Post-HIV vs Pre-HIV
ATP6V1E1	0.0290411298815522	-0.155023402160283	0.157	0.194	1	B_intermediate	B intermediate	Post-HIV vs Pre-HIV
SARNP	0.0291106048193224	-0.176574584874658	0.269	0.336	1	B_intermediate	B intermediate	Post-HIV vs Pre-HIV
TRIM33	0.0291392453579415	-0.107925573432069	0.438	0.502	1	B_intermediate	B intermediate	Post-HIV vs Pre-HIV
ELP3	0.0291432964158688	0.131324148890612	0.12	0.085	1	B_intermediate	B intermediate	Post-HIV vs Pre-HIV
CIR1	0.0291482215616685	-0.202840414822942	0.483	0.545	1	B_intermediate	B intermediate	Post-HIV vs Pre-HIV
AC015849.3	0.0291668845670221	-0.0412293200312918	0.036	0.046	1	B_intermediate	B intermediate	Post-HIV vs Pre-HIV
EXOSC7	0.0291855587015332	-0.0494210607320966	0.093	0.115	1	B_intermediate	B intermediate	Post-HIV vs Pre-HIV
MTMR3	0.029211539169227	-0.188977552732228	0.3	0.355	1	B_intermediate	B intermediate	Post-HIV vs Pre-HIV
TRIM66	0.0292710811691951	0.0917215037890057	0.07	0.046	1	B_intermediate	B intermediate	Post-HIV vs Pre-HIV
LIN7C	0.0292750141614291	-0.0921166976791622	0.065	0.088	1	B_intermediate	B intermediate	Post-HIV vs Pre-HIV
AL133551.1	0.0292991627587066	0.0236107064557256	0.006	0.001	1	B_intermediate	B intermediate	Post-HIV vs Pre-HIV
RWDD3	0.0293534434890357	-0.0776223461999146	0.05	0.068	1	B_intermediate	B intermediate	Post-HIV vs Pre-HIV
SAFB	0.0293988998043081	0.144936501273878	0.382	0.346	1	B_intermediate	B intermediate	Post-HIV vs Pre-HIV
LAIR2	0.0293999434146804	-0.0308222571383706	0.002	0.011	1	B_intermediate	B intermediate	Post-HIV vs Pre-HIV
TMOD1	0.0295393628364741	-0.0414855482791831	0.012	0.019	1	B_intermediate	B intermediate	Post-HIV vs Pre-HIV
TAF7	0.0295416053191525	-0.0597468225021911	0.264	0.296	1	B_intermediate	B intermediate	Post-HIV vs Pre-HIV
KIAA0319	0.0296215912437866	-0.0775453126540124	0.012	0.026	1	B_intermediate	B intermediate	Post-HIV vs Pre-HIV
RPRD2	0.0296338884021709	-0.124895414335346	0.309	0.361	1	B_intermediate	B intermediate	Post-HIV vs Pre-HIV
ZNF227	0.0296379079261454	-0.103088846180451	0.045	0.068	1	B_intermediate	B intermediate	Post-HIV vs Pre-HIV
AC020913.1	0.0296784777610153	-0.120049404947986	0.059	0.085	1	B_intermediate	B intermediate	Post-HIV vs Pre-HIV
VNN2	0.0297053735464135	0.0940007615638899	0.081	0.055	1	B_intermediate	B intermediate	Post-HIV vs Pre-HIV
AAGAB	0.0297061129580237	-0.219063936294609	0.213	0.266	1	B_intermediate	B intermediate	Post-HIV vs Pre-HIV
CD300A	0.0297184834481282	0.0600025438068032	0.028	0.016	1	B_intermediate	B intermediate	Post-HIV vs Pre-HIV
MOK	0.0297268920519955	-0.0951928887931922	0.009	0.023	1	B_intermediate	B intermediate	Post-HIV vs Pre-HIV
CD40	0.0297885970456066	-0.234661725384137	0.166	0.203	1	B_intermediate	B intermediate	Post-HIV vs Pre-HIV
AC211476.2	0.0297976663043465	0.0330820385270529	0.006	0.005	1	B_intermediate	B intermediate	Post-HIV vs Pre-HIV
ZDHHC7	0.0298357077624391	0.108668581732637	0.09	0.072	1	B_intermediate	B intermediate	Post-HIV vs Pre-HIV
NT5DC2	0.0298441064952647	-0.0107880593960142	0	0.004	1	B_intermediate	B intermediate	Post-HIV vs Pre-HIV
HNRNPD	0.0298509588884655	-0.175744739297166	0.596	0.641	1	B_intermediate	B intermediate	Post-HIV vs Pre-HIV
RSKR	0.0298532171855314	0.0619477774244398	0.02	0.01	1	B_intermediate	B intermediate	Post-HIV vs Pre-HIV
AL049557.1	0.0298874686700645	0.0186729772837174	0.005	0.001	1	B_intermediate	B intermediate	Post-HIV vs Pre-HIV
AASS	0.0298887549082386	0.0634248603075294	0.023	0.011	1	B_intermediate	B intermediate	Post-HIV vs Pre-HIV
CALM1	0.0299245117323047	0.250347283661031	0.677	0.612	1	B_intermediate	B intermediate	Post-HIV vs Pre-HIV
AC021660.4	0.0299365294573303	0.0182899675479754	0.005	0.001	1	B_intermediate	B intermediate	Post-HIV vs Pre-HIV
TFEB	0.0299368678369089	-0.103529690324873	0.179	0.197	1	B_intermediate	B intermediate	Post-HIV vs Pre-HIV
TMTC3	0.0300011864197663	-0.105249296202505	0.057	0.085	1	B_intermediate	B intermediate	Post-HIV vs Pre-HIV
TRPC5	0.0300124821199175	-0.0826139061383815	0.014	0.025	1	B_intermediate	B intermediate	Post-HIV vs Pre-HIV
UBE2B	0.0300305773657736	-0.122757432151667	0.295	0.356	1	B_intermediate	B intermediate	Post-HIV vs Pre-HIV
MYLIP	0.0300386851221485	0.165163247475693	0.447	0.406	1	B_intermediate	B intermediate	Post-HIV vs Pre-HIV
AC083862.3	0.0300809871598141	0.0775002920851614	0.042	0.028	1	B_intermediate	B intermediate	Post-HIV vs Pre-HIV
TP53INP2	0.0300844908704593	0.102644320683464	0.106	0.061	1	B_intermediate	B intermediate	Post-HIV vs Pre-HIV
HSPA14.1	0.0301467997407083	-0.103034784520703	0.05	0.079	1	B_intermediate	B intermediate	Post-HIV vs Pre-HIV
IQCJ-SCHIP1	0.0301595937816858	0.0405034481563663	0.012	0.007	1	B_intermediate	B intermediate	Post-HIV vs Pre-HIV
SUSD5	0.0301638435700511	-0.0586674440438571	0.002	0.012	1	B_intermediate	B intermediate	Post-HIV vs Pre-HIV
CATSPER2	0.0301682791293394	0.122839419921726	0.067	0.037	1	B_intermediate	B intermediate	Post-HIV vs Pre-HIV
IRS2	0.0301831022665815	0.220734630271366	0.269	0.219	1	B_intermediate	B intermediate	Post-HIV vs Pre-HIV
HLCS	0.0301999833995647	0.146581776639576	0.161	0.121	1	B_intermediate	B intermediate	Post-HIV vs Pre-HIV
CAPN15	0.0302258968087541	0.113780069872885	0.064	0.039	1	B_intermediate	B intermediate	Post-HIV vs Pre-HIV
NDUFV2-AS1	0.030228892342083	-0.123985048557853	0.082	0.113	1	B_intermediate	B intermediate	Post-HIV vs Pre-HIV
AC090517.2	0.0302302030119733	-0.0241498813776498	0.002	0.009	1	B_intermediate	B intermediate	Post-HIV vs Pre-HIV
PPP2CA	0.0302511677197663	0.131297828347856	0.435	0.385	1	B_intermediate	B intermediate	Post-HIV vs Pre-HIV
AC008568.1	0.0302667015279885	-0.0138110080268683	0	0.004	1	B_intermediate	B intermediate	Post-HIV vs Pre-HIV
INTS7	0.0302729508133264	0.0840091555170288	0.07	0.042	1	B_intermediate	B intermediate	Post-HIV vs Pre-HIV
NECTIN2	0.0302817268766045	0.0465530719841809	0.012	0.006	1	B_intermediate	B intermediate	Post-HIV vs Pre-HIV
SLC22A18	0.0302945349651887	0.0456191888698261	0.022	0.005	1	B_intermediate	B intermediate	Post-HIV vs Pre-HIV
SH3BGRL3	0.0303062216681751	0.0753282500666523	0.193	0.252	1	B_intermediate	B intermediate	Post-HIV vs Pre-HIV
ABCA5	0.0303827314410291	-0.173191094691145	0.151	0.213	1	B_intermediate	B intermediate	Post-HIV vs Pre-HIV
ZRANB1	0.0304131847080701	-0.153886331405116	0.199	0.23	1	B_intermediate	B intermediate	Post-HIV vs Pre-HIV
AC016590.1	0.0304482270903149	-0.069164117732033	0.014	0.033	1	B_intermediate	B intermediate	Post-HIV vs Pre-HIV
TIAM2	0.0304857115289501	0.217246245602641	0.193	0.158	1	B_intermediate	B intermediate	Post-HIV vs Pre-HIV
DGAT2	0.0305095792190078	0.0328058377357283	0.016	0.009	1	B_intermediate	B intermediate	Post-HIV vs Pre-HIV
GRN	0.0305126624654883	0.173962353149038	0.154	0.104	1	B_intermediate	B intermediate	Post-HIV vs Pre-HIV
TSEN15	0.0305324814612336	-0.127511329228153	0.043	0.067	1	B_intermediate	B intermediate	Post-HIV vs Pre-HIV
ZNF724	0.0305484520656276	-0.0555982414899634	0.02	0.033	1	B_intermediate	B intermediate	Post-HIV vs Pre-HIV
AL592183.1	0.0305848379894385	-0.0408992659473656	0.037	0.046	1	B_intermediate	B intermediate	Post-HIV vs Pre-HIV
TBX21	0.0305867869878117	0.0897812820554519	0.065	0.033	1	B_intermediate	B intermediate	Post-HIV vs Pre-HIV
AC080112.4	0.0306201249485156	0.0463890022162075	0.016	0.006	1	B_intermediate	B intermediate	Post-HIV vs Pre-HIV
PHF2	0.0306235303783183	0.128393583235887	0.112	0.084	1	B_intermediate	B intermediate	Post-HIV vs Pre-HIV
TUBG2	0.0306555449541968	-0.00752955051693147	0	0.002	1	B_intermediate	B intermediate	Post-HIV vs Pre-HIV
IL1RN	0.0307124799267424	0.0196997350598722	0.009	0.003	1	B_intermediate	B intermediate	Post-HIV vs Pre-HIV
AC104984.2	0.0307225035935178	-0.0183985974234076	0	0.005	1	B_intermediate	B intermediate	Post-HIV vs Pre-HIV
DTL	0.0307476012798575	0.0632864318551618	0.016	0.009	1	B_intermediate	B intermediate	Post-HIV vs Pre-HIV
PM20D2	0.0307880683871645	0.109688264493802	0.073	0.052	1	B_intermediate	B intermediate	Post-HIV vs Pre-HIV
NUGGC	0.030816710059943	0.060532623573889	0.026	0.014	1	B_intermediate	B intermediate	Post-HIV vs Pre-HIV
ODC1	0.0308266488225532	0.2094952837508	0.28	0.232	1	B_intermediate	B intermediate	Post-HIV vs Pre-HIV
MFNG	0.0308280819579853	-0.0237223266154001	0.037	0.044	1	B_intermediate	B intermediate	Post-HIV vs Pre-HIV
ADPRM	0.0308699275783299	-0.0617344819810767	0.02	0.035	1	B_intermediate	B intermediate	Post-HIV vs Pre-HIV
MRPL13	0.0308784951777214	-0.125649455854001	0.07	0.09	1	B_intermediate	B intermediate	Post-HIV vs Pre-HIV
CHST6	0.0308909516984476	0.0211416583555125	0.008	0.002	1	B_intermediate	B intermediate	Post-HIV vs Pre-HIV
AC016949.1	0.0309753510942311	-0.0447334685295384	0.047	0.07	1	B_intermediate	B intermediate	Post-HIV vs Pre-HIV
C8orf58	0.0310537133157271	-0.0115327214095243	0	0.004	1	B_intermediate	B intermediate	Post-HIV vs Pre-HIV
NPHP3-AS1	0.0311015896517352	0.0269338911414058	0.005	0.001	1	B_intermediate	B intermediate	Post-HIV vs Pre-HIV
MBOAT1	0.0311140152919413	0.0745360365975413	0.04	0.024	1	B_intermediate	B intermediate	Post-HIV vs Pre-HIV
LAT2	0.0311321977705375	0.148054955042913	0.144	0.097	1	B_intermediate	B intermediate	Post-HIV vs Pre-HIV
RBPMS2	0.031170251724906	0.0302852664534288	0.011	0.003	1	B_intermediate	B intermediate	Post-HIV vs Pre-HIV
GFPT1	0.0311791534274026	-0.117210779123826	0.148	0.173	1	B_intermediate	B intermediate	Post-HIV vs Pre-HIV
TLE5	0.0311910488502408	0.194617501217682	0.334	0.283	1	B_intermediate	B intermediate	Post-HIV vs Pre-HIV
EMILIN2	0.0311941997056364	-0.126241820597871	0.18	0.228	1	B_intermediate	B intermediate	Post-HIV vs Pre-HIV
RRBP1	0.0312011643735603	0.0905910760598937	0.121	0.095	1	B_intermediate	B intermediate	Post-HIV vs Pre-HIV
ZNF713	0.0312216104439001	-0.0840969489010619	0.033	0.051	1	B_intermediate	B intermediate	Post-HIV vs Pre-HIV
ZNF257	0.0312283756089811	-0.0902226857729432	0.039	0.063	1	B_intermediate	B intermediate	Post-HIV vs Pre-HIV
GADD45B	0.0312398059845652	0.115390158576862	0.171	0.124	1	B_intermediate	B intermediate	Post-HIV vs Pre-HIV
LINC01857	0.0312441098374335	0.100843263818311	0.087	0.074	1	B_intermediate	B intermediate	Post-HIV vs Pre-HIV
UBXN6	0.0312723690067779	-0.0705717985778349	0.045	0.072	1	B_intermediate	B intermediate	Post-HIV vs Pre-HIV
NUP35	0.0313215158095634	-0.112956770819108	0.071	0.093	1	B_intermediate	B intermediate	Post-HIV vs Pre-HIV
WDR90	0.0313305179724595	-0.0424302295489115	0.008	0.015	1	B_intermediate	B intermediate	Post-HIV vs Pre-HIV
MARCO	0.0313326952492304	0.0285481180868732	0.009	0.004	1	B_intermediate	B intermediate	Post-HIV vs Pre-HIV
SNHG8	0.0314061553582951	-0.0979775236101283	0.166	0.189	1	B_intermediate	B intermediate	Post-HIV vs Pre-HIV
KBTBD3	0.0314098951112978	-0.0326302938503383	0.009	0.016	1	B_intermediate	B intermediate	Post-HIV vs Pre-HIV
AC007390.2	0.0314654871565204	-0.0721118778467126	0.022	0.04	1	B_intermediate	B intermediate	Post-HIV vs Pre-HIV
UQCRC2	0.031481207511663	-0.18407204021876	0.227	0.268	1	B_intermediate	B intermediate	Post-HIV vs Pre-HIV
AC007563.2	0.0314836933537324	0.0140484331774682	0.003	0	1	B_intermediate	B intermediate	Post-HIV vs Pre-HIV
AC107204.1	0.0314837056184408	0.00943492307181559	0.003	0	1	B_intermediate	B intermediate	Post-HIV vs Pre-HIV
GLOD5	0.0314837442332459	0.0120212898752826	0.003	0	1	B_intermediate	B intermediate	Post-HIV vs Pre-HIV
AL135924.2	0.0314837481720708	0.015699328523477	0.003	0	1	B_intermediate	B intermediate	Post-HIV vs Pre-HIV
AC008250.1	0.0314838098091475	0.0144574260473934	0.003	0	1	B_intermediate	B intermediate	Post-HIV vs Pre-HIV
LRRD1	0.0314838205177761	0.013783173514044	0.003	0	1	B_intermediate	B intermediate	Post-HIV vs Pre-HIV
PRR3	0.0315074867006896	0.12775908334147	0.064	0.04	1	B_intermediate	B intermediate	Post-HIV vs Pre-HIV
AC243829.4	0.0315097286173673	0.0320696278327173	0.009	0.003	1	B_intermediate	B intermediate	Post-HIV vs Pre-HIV
AMFR	0.0315138879957307	-0.186010421690117	0.314	0.386	1	B_intermediate	B intermediate	Post-HIV vs Pre-HIV
AC127024.6	0.0315258913390123	-0.020229616786166	0	0.004	1	B_intermediate	B intermediate	Post-HIV vs Pre-HIV
HS3ST3A1	0.0315331405936444	0.0613344962217281	0.006	0.002	1	B_intermediate	B intermediate	Post-HIV vs Pre-HIV
LINC01376	0.0315525105083332	0.150315572343446	0.057	0.037	1	B_intermediate	B intermediate	Post-HIV vs Pre-HIV
TTC4	0.0315875617645517	-0.0561976336983932	0.034	0.051	1	B_intermediate	B intermediate	Post-HIV vs Pre-HIV
AC009264.1	0.0315969319325379	0.0174251740307531	0.006	0.002	1	B_intermediate	B intermediate	Post-HIV vs Pre-HIV
RNF139-AS1	0.0315980173591989	0.087877907498207	0.043	0.027	1	B_intermediate	B intermediate	Post-HIV vs Pre-HIV
IPO9	0.0316311729178718	-0.130363518505479	0.183	0.229	1	B_intermediate	B intermediate	Post-HIV vs Pre-HIV
AC040169.3	0.0316994319417515	-0.0127995291727923	0	0.004	1	B_intermediate	B intermediate	Post-HIV vs Pre-HIV
CCDC58	0.0317003609887547	-0.0636225148914368	0.036	0.053	1	B_intermediate	B intermediate	Post-HIV vs Pre-HIV
AL353708.2	0.0317225205730707	-0.0256295198643602	0	0.005	1	B_intermediate	B intermediate	Post-HIV vs Pre-HIV
AC087521.2	0.0317298919542393	0.0781033568075166	0.026	0.017	1	B_intermediate	B intermediate	Post-HIV vs Pre-HIV
CD8A	0.0317340602216821	-0.0461333899260623	0.028	0.045	1	B_intermediate	B intermediate	Post-HIV vs Pre-HIV
ROS1	0.0317740214463465	0.0207847863898706	0.003	0.001	1	B_intermediate	B intermediate	Post-HIV vs Pre-HIV
NUDT22	0.0317817779690951	-0.0280915025179833	0.014	0.022	1	B_intermediate	B intermediate	Post-HIV vs Pre-HIV
PPCS	0.0317866817595359	0.14970897040573	0.134	0.102	1	B_intermediate	B intermediate	Post-HIV vs Pre-HIV
BRWD3	0.0318042125260168	-0.164764761463469	0.293	0.335	1	B_intermediate	B intermediate	Post-HIV vs Pre-HIV
IGFLR1	0.0318113924310513	0.10863147931561	0.089	0.061	1	B_intermediate	B intermediate	Post-HIV vs Pre-HIV
SPATA2L	0.0318198387756272	0.125391228949484	0.085	0.052	1	B_intermediate	B intermediate	Post-HIV vs Pre-HIV
ZNF383	0.0318636108383507	-0.112785410354041	0.073	0.102	1	B_intermediate	B intermediate	Post-HIV vs Pre-HIV
MED12	0.0319071884963183	-0.109803821458662	0.061	0.08	1	B_intermediate	B intermediate	Post-HIV vs Pre-HIV
SCFD1	0.0319184412657	-0.183174800104806	0.54	0.588	1	B_intermediate	B intermediate	Post-HIV vs Pre-HIV
SIN3A	0.0319559099279998	-0.17667085847384	0.343	0.417	1	B_intermediate	B intermediate	Post-HIV vs Pre-HIV
LRP10	0.0319616644676165	0.164232732575811	0.14	0.099	1	B_intermediate	B intermediate	Post-HIV vs Pre-HIV
HGD	0.032045659993013	-0.0594162154601616	0.014	0.024	1	B_intermediate	B intermediate	Post-HIV vs Pre-HIV
PDE1B	0.0320934033347926	0.11329608291061	0.078	0.061	1	B_intermediate	B intermediate	Post-HIV vs Pre-HIV
ST5	0.0321290629449971	0.0462395851524558	0.012	0.008	1	B_intermediate	B intermediate	Post-HIV vs Pre-HIV
AC097634.1	0.0321460178054273	-0.0305934555185569	0.002	0.009	1	B_intermediate	B intermediate	Post-HIV vs Pre-HIV
MAP3K7CL	0.0321832839418853	0.126354179605421	0.057	0.032	1	B_intermediate	B intermediate	Post-HIV vs Pre-HIV
PATL1	0.032189335211486	-0.176995994368052	0.134	0.178	1	B_intermediate	B intermediate	Post-HIV vs Pre-HIV
DDX52	0.0322107678624153	-0.142020768944405	0.179	0.24	1	B_intermediate	B intermediate	Post-HIV vs Pre-HIV
AL035701.1	0.0322238327683105	-0.0184934064721154	0	0.005	1	B_intermediate	B intermediate	Post-HIV vs Pre-HIV
HSD17B12	0.0322336429267656	0.124805276520991	0.068	0.04	1	B_intermediate	B intermediate	Post-HIV vs Pre-HIV
AL445248.1	0.0322374504768436	-0.0742229669807205	0.014	0.029	1	B_intermediate	B intermediate	Post-HIV vs Pre-HIV
AL359258.2	0.0322416405491976	0.0125930469582247	0.003	0.001	1	B_intermediate	B intermediate	Post-HIV vs Pre-HIV
ANXA6	0.0322490739899914	0.174743748874311	0.196	0.135	1	B_intermediate	B intermediate	Post-HIV vs Pre-HIV
AC004053.1	0.0323331366425027	0.0305004497863233	0.006	0.003	1	B_intermediate	B intermediate	Post-HIV vs Pre-HIV
ADNP	0.0323360642117799	-0.140600555383467	0.432	0.505	1	B_intermediate	B intermediate	Post-HIV vs Pre-HIV
TM9SF4	0.0323376743438193	-0.1821315733236	0.2	0.237	1	B_intermediate	B intermediate	Post-HIV vs Pre-HIV
AP5Z1	0.0323753765265095	0.0995066280358964	0.134	0.102	1	B_intermediate	B intermediate	Post-HIV vs Pre-HIV
ADAMTSL4	0.0324290284417319	-0.0428284828089971	0.006	0.017	1	B_intermediate	B intermediate	Post-HIV vs Pre-HIV
IFFO2	0.0324364831364202	0.127623582332401	0.191	0.151	1	B_intermediate	B intermediate	Post-HIV vs Pre-HIV
APOL1	0.032439596478553	0.0634142008565185	0.023	0.01	1	B_intermediate	B intermediate	Post-HIV vs Pre-HIV
SARAF	0.0324540792071696	0.226343660410529	0.739	0.704	1	B_intermediate	B intermediate	Post-HIV vs Pre-HIV
SAAL1	0.0324629723377891	-0.127320369021367	0.067	0.087	1	B_intermediate	B intermediate	Post-HIV vs Pre-HIV
AURKAIP1	0.0324911408303854	0.137536244898674	0.082	0.055	1	B_intermediate	B intermediate	Post-HIV vs Pre-HIV
TOMM6	0.0324976469840243	-0.0270503891144613	0.081	0.103	1	B_intermediate	B intermediate	Post-HIV vs Pre-HIV
CSDE1	0.032510980413516	-0.153537137073145	0.623	0.695	1	B_intermediate	B intermediate	Post-HIV vs Pre-HIV
AL357054.4	0.0325466788637804	0.0270348463611723	0.006	0.002	1	B_intermediate	B intermediate	Post-HIV vs Pre-HIV
RAPGEF6	0.0325716699253114	0.123643586276202	0.488	0.442	1	B_intermediate	B intermediate	Post-HIV vs Pre-HIV
FBXO42	0.0325938889583643	-0.167706204303799	0.175	0.218	1	B_intermediate	B intermediate	Post-HIV vs Pre-HIV
UROS	0.0325984646546342	0.130129132916302	0.064	0.035	1	B_intermediate	B intermediate	Post-HIV vs Pre-HIV
OPHN1	0.0326583852248229	-0.0380644834134808	0.005	0.011	1	B_intermediate	B intermediate	Post-HIV vs Pre-HIV
ZNF284	0.0326784899771952	0.0134780465205463	0.008	0.002	1	B_intermediate	B intermediate	Post-HIV vs Pre-HIV
ANGPT1	0.0327362540157594	0.0131840166792704	0.008	0.002	1	B_intermediate	B intermediate	Post-HIV vs Pre-HIV
LAYN	0.032783589325067	0.0173088931078434	0.003	0.001	1	B_intermediate	B intermediate	Post-HIV vs Pre-HIV
HIST1H2BH	0.0328150023993228	0.0392690595494017	0.012	0.004	1	B_intermediate	B intermediate	Post-HIV vs Pre-HIV
AL590822.1	0.0328236330251233	0.0194128691375232	0.005	0.001	1	B_intermediate	B intermediate	Post-HIV vs Pre-HIV
FGFBP2	0.0328358774744693	0.00542004824908789	0.028	0.038	1	B_intermediate	B intermediate	Post-HIV vs Pre-HIV
AC079160.1	0.032836550667766	-0.0169296852211721	0	0.004	1	B_intermediate	B intermediate	Post-HIV vs Pre-HIV
ILDR2	0.0328392310353168	-0.0159815771793491	0	0.004	1	B_intermediate	B intermediate	Post-HIV vs Pre-HIV
ZNF135	0.0328924198600897	-0.0401529204011061	0.006	0.015	1	B_intermediate	B intermediate	Post-HIV vs Pre-HIV
LINC01727	0.0329177440650621	0.0189151136334585	0.003	0	1	B_intermediate	B intermediate	Post-HIV vs Pre-HIV
FABP6	0.0329177533045443	0.00994168984817816	0.003	0	1	B_intermediate	B intermediate	Post-HIV vs Pre-HIV
IL1RL2	0.0329177576676559	0.00905826945406364	0.003	0	1	B_intermediate	B intermediate	Post-HIV vs Pre-HIV
LINC02044	0.0329177636225524	0.0146495181705274	0.003	0	1	B_intermediate	B intermediate	Post-HIV vs Pre-HIV
ZNF676	0.0329177643529449	0.017541483525884	0.003	0	1	B_intermediate	B intermediate	Post-HIV vs Pre-HIV
IL13	0.0329177755033494	0.0080172514974741	0.003	0	1	B_intermediate	B intermediate	Post-HIV vs Pre-HIV
AC096751.2	0.0329177893382218	0.0154687821948409	0.003	0	1	B_intermediate	B intermediate	Post-HIV vs Pre-HIV
CATIP-AS1	0.0329178042363777	0.014431903144812	0.003	0	1	B_intermediate	B intermediate	Post-HIV vs Pre-HIV
AC233702.7	0.0329178085623227	0.0153439558143264	0.003	0	1	B_intermediate	B intermediate	Post-HIV vs Pre-HIV
AC007996.1	0.0329178108154886	0.0149394892691759	0.003	0	1	B_intermediate	B intermediate	Post-HIV vs Pre-HIV
TMEM121	0.0329178392097635	0.0105407846298423	0.003	0	1	B_intermediate	B intermediate	Post-HIV vs Pre-HIV
ADCK1	0.0329227207284745	0.0661917607903209	0.028	0.014	1	B_intermediate	B intermediate	Post-HIV vs Pre-HIV
SIGLEC10	0.0329668714201906	0.133310173813729	0.073	0.049	1	B_intermediate	B intermediate	Post-HIV vs Pre-HIV
AL355297.3	0.0329824580238501	-0.0112015551026677	0	0.003	1	B_intermediate	B intermediate	Post-HIV vs Pre-HIV
AC013403.2	0.0329824936324081	-0.0179955604254603	0	0.003	1	B_intermediate	B intermediate	Post-HIV vs Pre-HIV
AC093157.2	0.0329825052330248	-0.00842300877828243	0	0.003	1	B_intermediate	B intermediate	Post-HIV vs Pre-HIV
ITM2A	0.0329919117208556	-0.0408230557149009	0.031	0.046	1	B_intermediate	B intermediate	Post-HIV vs Pre-HIV
KIF18B	0.0330010204613196	0.0254408052955677	0.003	0.001	1	B_intermediate	B intermediate	Post-HIV vs Pre-HIV
MIR4422HG	0.0330141331069031	-0.083199050930343	0.009	0.018	1	B_intermediate	B intermediate	Post-HIV vs Pre-HIV
LINC00558	0.0330243278938739	-0.039106899785276	0.002	0.013	1	B_intermediate	B intermediate	Post-HIV vs Pre-HIV
SFT2D3	0.0331069551455998	0.0648210737049421	0.023	0.014	1	B_intermediate	B intermediate	Post-HIV vs Pre-HIV
AC090197.1	0.0331250319774255	0.029319951600268	0.006	0.001	1	B_intermediate	B intermediate	Post-HIV vs Pre-HIV
AC013643.2	0.0331309219240519	-0.0472203300396559	0.002	0.012	1	B_intermediate	B intermediate	Post-HIV vs Pre-HIV
OSTC	0.0331520586360765	-0.058346518767658	0.054	0.066	1	B_intermediate	B intermediate	Post-HIV vs Pre-HIV
C1orf56	0.0331714102952276	-0.00527127967305721	0.045	0.066	1	B_intermediate	B intermediate	Post-HIV vs Pre-HIV
CRIPAK	0.0331798671567657	0.0642452061473451	0.022	0.009	1	B_intermediate	B intermediate	Post-HIV vs Pre-HIV
DND1	0.033230264720938	-0.0137340773958622	0	0.003	1	B_intermediate	B intermediate	Post-HIV vs Pre-HIV
AL355075.6	0.033251817633252	-0.0125494133587	0	0.003	1	B_intermediate	B intermediate	Post-HIV vs Pre-HIV
AL157832.2	0.0332518662270883	-0.00835277824450655	0	0.003	1	B_intermediate	B intermediate	Post-HIV vs Pre-HIV
AC104695.3	0.0332748262134227	0.0100609578902404	0.005	0.001	1	B_intermediate	B intermediate	Post-HIV vs Pre-HIV
MTRF1	0.0333453135699989	0.0623517138169799	0.065	0.042	1	B_intermediate	B intermediate	Post-HIV vs Pre-HIV
PRKD1	0.0333541753431933	0.378253833635443	0.073	0.035	1	B_intermediate	B intermediate	Post-HIV vs Pre-HIV
ZNF831	0.0333745555619329	0.180617658383336	0.121	0.085	1	B_intermediate	B intermediate	Post-HIV vs Pre-HIV
VPS50	0.033423430607742	-0.182960686152094	0.202	0.239	1	B_intermediate	B intermediate	Post-HIV vs Pre-HIV
CEP350	0.0334315331787542	-0.15505153974609	0.5	0.543	1	B_intermediate	B intermediate	Post-HIV vs Pre-HIV
CDCP1	0.0334840061211598	0.0229096830440119	0.006	0.002	1	B_intermediate	B intermediate	Post-HIV vs Pre-HIV
MBD1	0.0335121894719407	-0.12367177650287	0.084	0.12	1	B_intermediate	B intermediate	Post-HIV vs Pre-HIV
LARGE-AS1	0.033513464197365	0.0382676462435827	0.026	0.015	1	B_intermediate	B intermediate	Post-HIV vs Pre-HIV
ZNF253	0.0335216633683955	-0.0924104933394102	0.036	0.062	1	B_intermediate	B intermediate	Post-HIV vs Pre-HIV
USP15	0.0335229350957832	-0.15169515330268	0.856	0.898	1	B_intermediate	B intermediate	Post-HIV vs Pre-HIV
RNASET2	0.0335483351711154	0.19909303626312	0.474	0.399	1	B_intermediate	B intermediate	Post-HIV vs Pre-HIV
U73166.1	0.0335491763227585	-0.0176847166858462	0	0.005	1	B_intermediate	B intermediate	Post-HIV vs Pre-HIV
UBE2E1	0.0335614333458569	-0.195884238380962	0.411	0.473	1	B_intermediate	B intermediate	Post-HIV vs Pre-HIV
ABHD5	0.033604398198037	0.141742550249578	0.075	0.052	1	B_intermediate	B intermediate	Post-HIV vs Pre-HIV
RPE	0.0336077981478971	-0.112408295210551	0.09	0.126	1	B_intermediate	B intermediate	Post-HIV vs Pre-HIV
ATG16L2	0.0336161958296671	0.219666282635861	0.197	0.156	1	B_intermediate	B intermediate	Post-HIV vs Pre-HIV
AC007686.4	0.0336250458582883	0.0579789733509667	0.017	0.007	1	B_intermediate	B intermediate	Post-HIV vs Pre-HIV
LIPE	0.033628518863212	-0.0599746399012369	0.017	0.03	1	B_intermediate	B intermediate	Post-HIV vs Pre-HIV
FAM216A	0.0336336083942646	-0.0641862926076265	0.012	0.026	1	B_intermediate	B intermediate	Post-HIV vs Pre-HIV
PGGHG	0.0336646017035923	0.148058283591788	0.12	0.089	1	B_intermediate	B intermediate	Post-HIV vs Pre-HIV
C2orf68	0.033672771863989	0.0577355707324446	0.039	0.024	1	B_intermediate	B intermediate	Post-HIV vs Pre-HIV
VMP1	0.0336979364155544	-0.184759678205609	0.421	0.491	1	B_intermediate	B intermediate	Post-HIV vs Pre-HIV
AC004837.4	0.0338617894540537	0.0397686518765908	0.014	0.006	1	B_intermediate	B intermediate	Post-HIV vs Pre-HIV
MLANA	0.0339132329780641	0.0741705083584359	0.031	0.016	1	B_intermediate	B intermediate	Post-HIV vs Pre-HIV
PDLIM7	0.033922178671328	0.037158126893396	0.014	0.004	1	B_intermediate	B intermediate	Post-HIV vs Pre-HIV
DENND4C	0.0339246264369396	0.187432558876536	0.3	0.26	1	B_intermediate	B intermediate	Post-HIV vs Pre-HIV
CLDN10-AS1	0.0339765394078747	0.00742872935007957	0.003	0.001	1	B_intermediate	B intermediate	Post-HIV vs Pre-HIV
PNPLA4	0.0339871661766602	-0.0196623037120609	0.003	0.005	1	B_intermediate	B intermediate	Post-HIV vs Pre-HIV
LINC00944	0.033989119129924	-0.123459796263443	0.037	0.066	1	B_intermediate	B intermediate	Post-HIV vs Pre-HIV
AC002401.1	0.0339942676007629	-0.0365839763536642	0.003	0.009	1	B_intermediate	B intermediate	Post-HIV vs Pre-HIV
IGKV1-5	0.0340049913359207	0.0275779071828045	0.006	0.002	1	B_intermediate	B intermediate	Post-HIV vs Pre-HIV
H1F0	0.0340935698158216	0.0120019737347109	0.006	0.002	1	B_intermediate	B intermediate	Post-HIV vs Pre-HIV
FAM3A	0.03410026322994	-0.039947411546173	0.017	0.022	1	B_intermediate	B intermediate	Post-HIV vs Pre-HIV
NHLRC2	0.0341049434349058	-0.124509021394211	0.12	0.157	1	B_intermediate	B intermediate	Post-HIV vs Pre-HIV
BBIP1	0.0341130704009245	-0.113914631452369	0.099	0.129	1	B_intermediate	B intermediate	Post-HIV vs Pre-HIV
MED22	0.0341555869436243	-0.0666874480399176	0.016	0.03	1	B_intermediate	B intermediate	Post-HIV vs Pre-HIV
NEO1	0.0341769577367827	-0.0971561157395698	0.036	0.05	1	B_intermediate	B intermediate	Post-HIV vs Pre-HIV
UFM1	0.0342219999583119	-0.120268857416785	0.231	0.266	1	B_intermediate	B intermediate	Post-HIV vs Pre-HIV
SLC11A2	0.0342266092325634	-0.0969019653441786	0.057	0.078	1	B_intermediate	B intermediate	Post-HIV vs Pre-HIV
AC084018.1	0.0342399789249906	0.0147271520497271	0.003	0.001	1	B_intermediate	B intermediate	Post-HIV vs Pre-HIV
CDH8	0.034240282746241	-0.0207034203549357	0	0.006	1	B_intermediate	B intermediate	Post-HIV vs Pre-HIV
AC127520.1	0.0342850525834582	0.0223452919849915	0.008	0.002	1	B_intermediate	B intermediate	Post-HIV vs Pre-HIV
SLC5A6	0.0342974120878276	0.0770720193601116	0.112	0.084	1	B_intermediate	B intermediate	Post-HIV vs Pre-HIV
WDR20	0.0343661597156631	-0.172947584596563	0.272	0.325	1	B_intermediate	B intermediate	Post-HIV vs Pre-HIV
INO80	0.0343728230751085	-0.163586547128342	0.376	0.45	1	B_intermediate	B intermediate	Post-HIV vs Pre-HIV
FLNA	0.0343976005546872	0.381163259427691	0.339	0.246	1	B_intermediate	B intermediate	Post-HIV vs Pre-HIV
EAF1-AS1	0.0344098817311388	0.0233579260824469	0.009	0.004	1	B_intermediate	B intermediate	Post-HIV vs Pre-HIV
ZNFX1	0.0344182824274984	0.126047518753771	0.297	0.272	1	B_intermediate	B intermediate	Post-HIV vs Pre-HIV
TNRC6C	0.0344275679977556	-0.203907697525542	0.47	0.494	1	B_intermediate	B intermediate	Post-HIV vs Pre-HIV
AL356512.1	0.0344382657765746	-0.0206983704014244	0.002	0.007	1	B_intermediate	B intermediate	Post-HIV vs Pre-HIV
TACC3	0.0344445909000474	-0.109631155025036	0.102	0.122	1	B_intermediate	B intermediate	Post-HIV vs Pre-HIV
RNF139	0.0344603445699575	0.180403756363475	0.244	0.189	1	B_intermediate	B intermediate	Post-HIV vs Pre-HIV
AC005726.1	0.034506329335037	0.089401552656942	0.039	0.024	1	B_intermediate	B intermediate	Post-HIV vs Pre-HIV
RPS6KA4	0.0345169357013022	0.0621268735279947	0.03	0.016	1	B_intermediate	B intermediate	Post-HIV vs Pre-HIV
TRPC4	0.0345275515537993	0.0344821054378316	0.005	0.001	1	B_intermediate	B intermediate	Post-HIV vs Pre-HIV
AC010504.1	0.0345636728159545	-0.0305859275890398	0.002	0.008	1	B_intermediate	B intermediate	Post-HIV vs Pre-HIV
C9orf43	0.0345682582686583	0.0276763323713458	0.008	0.002	1	B_intermediate	B intermediate	Post-HIV vs Pre-HIV
CASP1	0.0345730677833038	0.0854823196069144	0.05	0.04	1	B_intermediate	B intermediate	Post-HIV vs Pre-HIV
FBXO34	0.0345749263031217	-0.112865916924753	0.377	0.402	1	B_intermediate	B intermediate	Post-HIV vs Pre-HIV
AL138995.1	0.0346201515396317	0.0155127857131623	0.005	0.001	1	B_intermediate	B intermediate	Post-HIV vs Pre-HIV
KCTD15	0.0346374813634953	-0.00917620128148957	0	0.003	1	B_intermediate	B intermediate	Post-HIV vs Pre-HIV
PTCH1	0.0347003574308395	0.0566406104325876	0.043	0.028	1	B_intermediate	B intermediate	Post-HIV vs Pre-HIV
AC093797.1	0.034753357631299	0.0484124972287868	0.011	0.004	1	B_intermediate	B intermediate	Post-HIV vs Pre-HIV
USP3	0.0347614806235744	-0.166703484855469	0.736	0.781	1	B_intermediate	B intermediate	Post-HIV vs Pre-HIV
AC025164.1	0.0348034113555002	0.219889460252392	0.13	0.086	1	B_intermediate	B intermediate	Post-HIV vs Pre-HIV
GPCPD1	0.0348110978600666	0.122086578392565	0.666	0.657	1	B_intermediate	B intermediate	Post-HIV vs Pre-HIV
AC112484.1	0.0348314447685437	-0.0178703046426805	0	0.004	1	B_intermediate	B intermediate	Post-HIV vs Pre-HIV
ECHDC3	0.0348397169289732	-0.0536841778753642	0.005	0.017	1	B_intermediate	B intermediate	Post-HIV vs Pre-HIV
EDEM1	0.03484658789092	-0.122802851400533	0.255	0.287	1	B_intermediate	B intermediate	Post-HIV vs Pre-HIV
LIPA	0.0348590527953049	0.0880397645646838	0.095	0.074	1	B_intermediate	B intermediate	Post-HIV vs Pre-HIV
AC119396.2	0.0348682096032184	0.0702350877058552	0.028	0.012	1	B_intermediate	B intermediate	Post-HIV vs Pre-HIV
WDR45B	0.0349138287742695	0.216499536172337	0.315	0.263	1	B_intermediate	B intermediate	Post-HIV vs Pre-HIV
TMEM63B	0.0349175109879352	-0.118911759953722	0.03	0.058	1	B_intermediate	B intermediate	Post-HIV vs Pre-HIV
C11orf53	0.0349251010472841	-0.0139049374378604	0	0.003	1	B_intermediate	B intermediate	Post-HIV vs Pre-HIV
AC092718.1	0.0349251566510257	-0.00875282049750649	0	0.003	1	B_intermediate	B intermediate	Post-HIV vs Pre-HIV
AC021097.1	0.0349315958543978	-0.0138565707082654	0	0.003	1	B_intermediate	B intermediate	Post-HIV vs Pre-HIV
AC051619.6	0.0349752401633125	-0.0582782887375688	0.009	0.023	1	B_intermediate	B intermediate	Post-HIV vs Pre-HIV
ARFRP1	0.0349799372270201	0.0574577431511795	0.03	0.014	1	B_intermediate	B intermediate	Post-HIV vs Pre-HIV
NAA15	0.0349950862555689	-0.180408904082969	0.419	0.467	1	B_intermediate	B intermediate	Post-HIV vs Pre-HIV
ITGA1	0.0350004735305665	-0.0118214683594984	0	0.004	1	B_intermediate	B intermediate	Post-HIV vs Pre-HIV
TCIRG1	0.03506763064586	0.0997959680494945	0.098	0.068	1	B_intermediate	B intermediate	Post-HIV vs Pre-HIV
GNAS	0.0350939549811402	-0.0920050742940144	0.632	0.67	1	B_intermediate	B intermediate	Post-HIV vs Pre-HIV
ZC3H18	0.0351330689903604	0.127378664876634	0.259	0.21	1	B_intermediate	B intermediate	Post-HIV vs Pre-HIV
TRMO	0.0351490152447806	0.149600668570557	0.157	0.134	1	B_intermediate	B intermediate	Post-HIV vs Pre-HIV
KLF7	0.0351676773822695	-0.0789706155479937	0.179	0.189	1	B_intermediate	B intermediate	Post-HIV vs Pre-HIV
ACP4	0.0351686406064509	-0.0330144672262773	0.003	0.009	1	B_intermediate	B intermediate	Post-HIV vs Pre-HIV
AL031280.1	0.0351707459476429	-0.0189737460595398	0	0.005	1	B_intermediate	B intermediate	Post-HIV vs Pre-HIV
CPNE3	0.0351772152165277	0.199725764044956	0.127	0.099	1	B_intermediate	B intermediate	Post-HIV vs Pre-HIV
ZNF534	0.0351938867814595	-0.00956252631284458	0	0.003	1	B_intermediate	B intermediate	Post-HIV vs Pre-HIV
MCM6	0.0352775955984388	-0.139615357263106	0.09	0.121	1	B_intermediate	B intermediate	Post-HIV vs Pre-HIV
DPYD-AS1	0.0352823727380973	0.138804499197897	0.137	0.107	1	B_intermediate	B intermediate	Post-HIV vs Pre-HIV
AC024257.3	0.0353006577286834	-0.0242887076073458	0.002	0.007	1	B_intermediate	B intermediate	Post-HIV vs Pre-HIV
EPS8	0.0353261181206353	0.0539571099754126	0.034	0.021	1	B_intermediate	B intermediate	Post-HIV vs Pre-HIV
NLRC5	0.035361575446471	0.0720026806912886	0.547	0.5	1	B_intermediate	B intermediate	Post-HIV vs Pre-HIV
CPB2-AS1	0.0353778900374745	0.155456070834596	0.182	0.159	1	B_intermediate	B intermediate	Post-HIV vs Pre-HIV
LINC01876	0.0354038836777053	0.0266254649447187	0.012	0.006	1	B_intermediate	B intermediate	Post-HIV vs Pre-HIV
EFCAB13	0.0354048362869154	0.205265879943793	0.175	0.124	1	B_intermediate	B intermediate	Post-HIV vs Pre-HIV
RRAS2	0.0354059199846065	-0.13706921462645	0.489	0.534	1	B_intermediate	B intermediate	Post-HIV vs Pre-HIV
CDCA8	0.0354066502333256	0.0194252820723747	0.006	0.001	1	B_intermediate	B intermediate	Post-HIV vs Pre-HIV
NRARP	0.0354220428691365	-0.0146384166207123	0	0.005	1	B_intermediate	B intermediate	Post-HIV vs Pre-HIV
FAM193B	0.0354277495672431	-0.122680247859182	0.061	0.076	1	B_intermediate	B intermediate	Post-HIV vs Pre-HIV
AC010531.3	0.0354567850273114	0.0728838501420195	0.039	0.027	1	B_intermediate	B intermediate	Post-HIV vs Pre-HIV
AC099313.1	0.0355613428567855	0.0369429331273165	0.011	0.003	1	B_intermediate	B intermediate	Post-HIV vs Pre-HIV
AC027097.1	0.0356375740931821	0.148620486808539	0.073	0.049	1	B_intermediate	B intermediate	Post-HIV vs Pre-HIV
ERP44	0.0356861455505033	-0.162126337587001	0.312	0.37	1	B_intermediate	B intermediate	Post-HIV vs Pre-HIV
HOOK3	0.035722636347921	0.147715674540793	0.481	0.446	1	B_intermediate	B intermediate	Post-HIV vs Pre-HIV
C3orf18	0.0357754295386291	-0.012583080415371	0.002	0.005	1	B_intermediate	B intermediate	Post-HIV vs Pre-HIV
AL023882.1	0.0358512238991647	0.0581754302770853	0.028	0.012	1	B_intermediate	B intermediate	Post-HIV vs Pre-HIV
DLEU7	0.0358729592995167	0.0700942570219161	0.033	0.016	1	B_intermediate	B intermediate	Post-HIV vs Pre-HIV
AP000708.1	0.0358962268750489	0.0159951545841695	0.005	0.001	1	B_intermediate	B intermediate	Post-HIV vs Pre-HIV
TNS1	0.0359328101536108	0.0154028618619282	0.005	0.001	1	B_intermediate	B intermediate	Post-HIV vs Pre-HIV
RIN3	0.0359336760176024	0.190769740264412	0.391	0.347	1	B_intermediate	B intermediate	Post-HIV vs Pre-HIV
SNHG31	0.0359847227266163	0.0566079542150231	0.023	0.014	1	B_intermediate	B intermediate	Post-HIV vs Pre-HIV
IKZF4	0.0360223705198007	-0.0561968735727821	0.005	0.015	1	B_intermediate	B intermediate	Post-HIV vs Pre-HIV
GET4	0.0360459813187591	0.00960254955485785	0.005	0.001	1	B_intermediate	B intermediate	Post-HIV vs Pre-HIV
GRM5	0.0360533673937328	-0.0159805924390919	0	0.005	1	B_intermediate	B intermediate	Post-HIV vs Pre-HIV
PCDH7	0.036058766258372	0.0199343313137814	0.005	0.001	1	B_intermediate	B intermediate	Post-HIV vs Pre-HIV
CMKLR1	0.036134380489653	0.0364036956410553	0.009	0.003	1	B_intermediate	B intermediate	Post-HIV vs Pre-HIV
MYO1C	0.0361834001250873	-0.166826790904017	0.144	0.193	1	B_intermediate	B intermediate	Post-HIV vs Pre-HIV
CEBPA	0.0362183227629961	0.00581700342133974	0.005	0.001	1	B_intermediate	B intermediate	Post-HIV vs Pre-HIV
AL356295.1	0.0362349735120871	0.040052337649633	0.012	0.007	1	B_intermediate	B intermediate	Post-HIV vs Pre-HIV
SASH3	0.0362598984639871	-0.130489532048856	0.157	0.186	1	B_intermediate	B intermediate	Post-HIV vs Pre-HIV
SYF2	0.0362746795743125	-0.106683720847214	0.273	0.316	1	B_intermediate	B intermediate	Post-HIV vs Pre-HIV
KIF2C	0.0363219422177786	0.0375211750884781	0.012	0.004	1	B_intermediate	B intermediate	Post-HIV vs Pre-HIV
AC093732.1	0.0363269470823922	-0.0272117759635061	0.003	0.009	1	B_intermediate	B intermediate	Post-HIV vs Pre-HIV
ANKIB1	0.0363456552860363	0.23669925750751	0.342	0.296	1	B_intermediate	B intermediate	Post-HIV vs Pre-HIV
MSH6	0.0363496703172915	-0.116071282250947	0.11	0.137	1	B_intermediate	B intermediate	Post-HIV vs Pre-HIV
PTOV1-AS2	0.0363771952703192	-0.00898065604734527	0	0.003	1	B_intermediate	B intermediate	Post-HIV vs Pre-HIV
PHYKPL	0.036439657251433	0.190725312204233	0.211	0.173	1	B_intermediate	B intermediate	Post-HIV vs Pre-HIV
SETD6	0.0364625507163949	0.0663875500905222	0.03	0.015	1	B_intermediate	B intermediate	Post-HIV vs Pre-HIV
RAB3A	0.0364842199006942	0.0251857129168553	0.008	0.003	1	B_intermediate	B intermediate	Post-HIV vs Pre-HIV
FA2H	0.0364995083028891	-0.158177265692818	0.042	0.072	1	B_intermediate	B intermediate	Post-HIV vs Pre-HIV
ITPRIP	0.0365063080741027	0.117362160848563	0.107	0.082	1	B_intermediate	B intermediate	Post-HIV vs Pre-HIV
R3HDM4	0.0365248530129082	-0.0682694568633194	0.099	0.115	1	B_intermediate	B intermediate	Post-HIV vs Pre-HIV
DNAJB13	0.0365786592416745	-0.0470162212396568	0.008	0.017	1	B_intermediate	B intermediate	Post-HIV vs Pre-HIV
ZNF805	0.0366049998530794	-0.105955206432151	0.047	0.067	1	B_intermediate	B intermediate	Post-HIV vs Pre-HIV
EIF2S2	0.0366122333414467	-0.0934549484793622	0.182	0.229	1	B_intermediate	B intermediate	Post-HIV vs Pre-HIV
AL137003.2	0.0366328993257234	0.0296070777920567	0.012	0.004	1	B_intermediate	B intermediate	Post-HIV vs Pre-HIV
AL157871.6	0.0366486581324142	-0.0419801067217255	0.003	0.015	1	B_intermediate	B intermediate	Post-HIV vs Pre-HIV
AL049780.2	0.0366689504323349	0.0479200390159336	0.017	0.008	1	B_intermediate	B intermediate	Post-HIV vs Pre-HIV
AL451137.2	0.0366976394761942	-0.0129317264138794	0	0.003	1	B_intermediate	B intermediate	Post-HIV vs Pre-HIV
N4BP1	0.0367078719647364	0.132808787097087	0.309	0.279	1	B_intermediate	B intermediate	Post-HIV vs Pre-HIV
SYMPK	0.036724407400634	-0.140711967182011	0.185	0.229	1	B_intermediate	B intermediate	Post-HIV vs Pre-HIV
NUDCD1	0.0367424115825626	-0.078473644786645	0.031	0.044	1	B_intermediate	B intermediate	Post-HIV vs Pre-HIV
AC015727.1	0.0367871121770876	-0.0290032132636574	0.005	0.01	1	B_intermediate	B intermediate	Post-HIV vs Pre-HIV
AC104211.1	0.0367900996918562	0.03765404950399	0.008	0.002	1	B_intermediate	B intermediate	Post-HIV vs Pre-HIV
BEGAIN	0.0368585420824334	-0.0147560529796289	0.002	0.004	1	B_intermediate	B intermediate	Post-HIV vs Pre-HIV
CP	0.0368801411156842	-0.023064889332612	0.008	0.013	1	B_intermediate	B intermediate	Post-HIV vs Pre-HIV
PLCXD1	0.0369201523998281	0.112088570698704	0.05	0.032	1	B_intermediate	B intermediate	Post-HIV vs Pre-HIV
LINC01933	0.036934023033127	-0.0502565852620751	0.002	0.01	1	B_intermediate	B intermediate	Post-HIV vs Pre-HIV
FHOD1	0.0369518544954336	-0.0409427457648939	0.011	0.023	1	B_intermediate	B intermediate	Post-HIV vs Pre-HIV
AC105916.1	0.036991898799287	-0.00939424230343255	0	0.003	1	B_intermediate	B intermediate	Post-HIV vs Pre-HIV
STXBP3	0.0370011040329173	-0.158292789375504	0.191	0.234	1	B_intermediate	B intermediate	Post-HIV vs Pre-HIV
FAAH2	0.0370024459581494	-0.184937751387096	0.043	0.067	1	B_intermediate	B intermediate	Post-HIV vs Pre-HIV
MITD1	0.0370095889302976	0.146563261715798	0.092	0.062	1	B_intermediate	B intermediate	Post-HIV vs Pre-HIV
AC104781.2	0.037012049612532	-0.0238546943810629	0.003	0.007	1	B_intermediate	B intermediate	Post-HIV vs Pre-HIV
TXLNB	0.0370325644824461	0.179612555262522	0.084	0.052	1	B_intermediate	B intermediate	Post-HIV vs Pre-HIV
AC113414.1	0.0370814062070085	-0.0441741916123681	0.005	0.012	1	B_intermediate	B intermediate	Post-HIV vs Pre-HIV
PCID2	0.0371006567401112	-0.120506715895781	0.082	0.112	1	B_intermediate	B intermediate	Post-HIV vs Pre-HIV
CCHCR1	0.0372507177874581	0.0434285356817029	0.025	0.011	1	B_intermediate	B intermediate	Post-HIV vs Pre-HIV
FDPS	0.0372981396340815	0.116011290132296	0.102	0.066	1	B_intermediate	B intermediate	Post-HIV vs Pre-HIV
AC005775.1	0.0373752152579789	0.0297989985499562	0.006	0.002	1	B_intermediate	B intermediate	Post-HIV vs Pre-HIV
MMP28	0.0374280563646665	-0.0173232370579096	0	0.004	1	B_intermediate	B intermediate	Post-HIV vs Pre-HIV
NAPSA	0.0374597871626636	0.0246832038402398	0.006	0.001	1	B_intermediate	B intermediate	Post-HIV vs Pre-HIV
CDH26	0.0374959566775467	0.0536690551322892	0.02	0.007	1	B_intermediate	B intermediate	Post-HIV vs Pre-HIV
TRAF5	0.0374964679877188	-0.0745292648979163	0.303	0.334	1	B_intermediate	B intermediate	Post-HIV vs Pre-HIV
SLC35F1	0.0375538571641579	-0.0420380274136997	0.005	0.015	1	B_intermediate	B intermediate	Post-HIV vs Pre-HIV
GAB3	0.0375634848316521	0.12124939614155	0.082	0.063	1	B_intermediate	B intermediate	Post-HIV vs Pre-HIV
CISD1	0.0375701536352062	0.0839159270992819	0.04	0.025	1	B_intermediate	B intermediate	Post-HIV vs Pre-HIV
KCNK7	0.0375789193792296	0.0318326453505918	0.011	0.005	1	B_intermediate	B intermediate	Post-HIV vs Pre-HIV
AP000944.7	0.037623565497635	0.0345807466080551	0.009	0.004	1	B_intermediate	B intermediate	Post-HIV vs Pre-HIV
AL158212.2	0.0376864553281463	-0.0027952459963033	0	0.002	1	B_intermediate	B intermediate	Post-HIV vs Pre-HIV
KCNJ6	0.0376992171414872	0.0261942793478083	0.006	0.003	1	B_intermediate	B intermediate	Post-HIV vs Pre-HIV
EHMT2	0.0377370577104029	0.0931842832535217	0.05	0.034	1	B_intermediate	B intermediate	Post-HIV vs Pre-HIV
AL157938.3	0.0377544058003651	-0.0952128588933705	0.033	0.057	1	B_intermediate	B intermediate	Post-HIV vs Pre-HIV
AC093865.1	0.0377606608411952	0.080782508701652	0.03	0.014	1	B_intermediate	B intermediate	Post-HIV vs Pre-HIV
PGBD1	0.0377788391030302	-0.0371059700376967	0.014	0.025	1	B_intermediate	B intermediate	Post-HIV vs Pre-HIV
MED29	0.0378203761176368	0.143570870975752	0.115	0.086	1	B_intermediate	B intermediate	Post-HIV vs Pre-HIV
AC015982.2	0.0378283661666349	0.0329954578799275	0.014	0.006	1	B_intermediate	B intermediate	Post-HIV vs Pre-HIV
CCDC82	0.0378968898994935	-0.124627084901032	0.165	0.178	1	B_intermediate	B intermediate	Post-HIV vs Pre-HIV
AC009102.4	0.0379643791030575	0.0195869481859063	0.005	0.001	1	B_intermediate	B intermediate	Post-HIV vs Pre-HIV
IRAK4	0.0379678192710181	0.152224757457305	0.161	0.125	1	B_intermediate	B intermediate	Post-HIV vs Pre-HIV
SDCBP2	0.0379840909839504	0.0464719631217697	0.02	0.012	1	B_intermediate	B intermediate	Post-HIV vs Pre-HIV
TMEM129	0.0379874434605412	-0.0282394096766117	0.012	0.018	1	B_intermediate	B intermediate	Post-HIV vs Pre-HIV
FBXO46	0.038003890454248	-0.0722520401085989	0.047	0.058	1	B_intermediate	B intermediate	Post-HIV vs Pre-HIV
AC010273.2	0.0380410106550729	-0.0650081766024129	0.014	0.03	1	B_intermediate	B intermediate	Post-HIV vs Pre-HIV
THBS4	0.038070516277529	0.0235432869980006	0.009	0.003	1	B_intermediate	B intermediate	Post-HIV vs Pre-HIV
RBAK	0.0380779089752504	-0.114857215280864	0.053	0.071	1	B_intermediate	B intermediate	Post-HIV vs Pre-HIV
ART3	0.0381349655196664	-0.0208831465429347	0	0.004	1	B_intermediate	B intermediate	Post-HIV vs Pre-HIV
AC040977.1	0.0381690050349445	0.0269727750328422	0.008	0.002	1	B_intermediate	B intermediate	Post-HIV vs Pre-HIV
RPS10-NUDT3	0.0381808915211864	-0.0720791898456333	0.019	0.029	1	B_intermediate	B intermediate	Post-HIV vs Pre-HIV
EEF1AKMT2	0.0382282902212884	-0.11846041981962	0.109	0.141	1	B_intermediate	B intermediate	Post-HIV vs Pre-HIV
HGH1	0.0383308497940899	0.0204194287175467	0.008	0.001	1	B_intermediate	B intermediate	Post-HIV vs Pre-HIV
ZNF449	0.0383526088389163	-0.0330220673190961	0.005	0.013	1	B_intermediate	B intermediate	Post-HIV vs Pre-HIV
UBAP2L	0.0384042923890906	-0.132110756759003	0.182	0.229	1	B_intermediate	B intermediate	Post-HIV vs Pre-HIV
RAC1	0.0384044904952872	-0.104961655574105	0.16	0.199	1	B_intermediate	B intermediate	Post-HIV vs Pre-HIV
MEX3C	0.0384587900691216	-0.142878645710762	0.099	0.149	1	B_intermediate	B intermediate	Post-HIV vs Pre-HIV
LIMD2	0.0385245035369461	-0.0831040826674079	0.446	0.449	1	B_intermediate	B intermediate	Post-HIV vs Pre-HIV
B4GALNT3	0.0385418722445752	0.0297639777164535	0.006	0.001	1	B_intermediate	B intermediate	Post-HIV vs Pre-HIV
GSTP1	0.0385755861655639	0.0353170245953622	0.082	0.103	1	B_intermediate	B intermediate	Post-HIV vs Pre-HIV
E2F2	0.0386196738535208	0.026422173836653	0.009	0.001	1	B_intermediate	B intermediate	Post-HIV vs Pre-HIV
MAP3K7	0.038642770248748	-0.161925798950648	0.21	0.263	1	B_intermediate	B intermediate	Post-HIV vs Pre-HIV
SIVA1	0.0386710933061085	-0.0798416351625273	0.093	0.114	1	B_intermediate	B intermediate	Post-HIV vs Pre-HIV
WDR33	0.038678789389494	-0.187308672192497	0.472	0.519	1	B_intermediate	B intermediate	Post-HIV vs Pre-HIV
POLR3C	0.0386839738601089	-0.147891225032475	0.095	0.131	1	B_intermediate	B intermediate	Post-HIV vs Pre-HIV
PICK1	0.0386843351776368	0.0611917117547421	0.031	0.015	1	B_intermediate	B intermediate	Post-HIV vs Pre-HIV
PPARA	0.0386979323417571	0.0828217364222646	0.113	0.089	1	B_intermediate	B intermediate	Post-HIV vs Pre-HIV
TEX14	0.0387590634088554	0.299170708663454	0.22	0.204	1	B_intermediate	B intermediate	Post-HIV vs Pre-HIV
AC096741.1	0.038765313704422	-0.0263589080691671	0	0.006	1	B_intermediate	B intermediate	Post-HIV vs Pre-HIV
TTK	0.0388030794067706	0.0317885058455477	0.009	0.003	1	B_intermediate	B intermediate	Post-HIV vs Pre-HIV
LY6G5C	0.0388510923248194	-0.0108162363350965	0	0.003	1	B_intermediate	B intermediate	Post-HIV vs Pre-HIV
GCNT3	0.0388511281623028	-0.0126437555532868	0	0.003	1	B_intermediate	B intermediate	Post-HIV vs Pre-HIV
LINC01311	0.0389005008027615	0.0180943134498984	0.006	0.001	1	B_intermediate	B intermediate	Post-HIV vs Pre-HIV
TMEM205	0.0389402644959429	0.0834563477387083	0.053	0.027	1	B_intermediate	B intermediate	Post-HIV vs Pre-HIV
RNF152	0.0389716072143008	0.0332686502398682	0.009	0.003	1	B_intermediate	B intermediate	Post-HIV vs Pre-HIV
LCMT1	0.0389809369823091	-0.0952479600705265	0.059	0.074	1	B_intermediate	B intermediate	Post-HIV vs Pre-HIV
AC245140.2	0.0389904462353601	0.0427317378164942	0.012	0.005	1	B_intermediate	B intermediate	Post-HIV vs Pre-HIV
GCHFR	0.0390020698132243	0.0625339433025873	0.025	0.011	1	B_intermediate	B intermediate	Post-HIV vs Pre-HIV
HK3	0.0390631748568776	0.0187110233021626	0.008	0.004	1	B_intermediate	B intermediate	Post-HIV vs Pre-HIV
POLR2B	0.0391240986427761	-0.208581623915029	0.259	0.325	1	B_intermediate	B intermediate	Post-HIV vs Pre-HIV
AC104964.4	0.0391440824513667	-0.0112117155170784	0	0.003	1	B_intermediate	B intermediate	Post-HIV vs Pre-HIV
CES4A	0.0391463796766406	0.0491375011108477	0.014	0.005	1	B_intermediate	B intermediate	Post-HIV vs Pre-HIV
MAP3K20-AS1	0.039160535510511	-0.0715102424593239	0.005	0.022	1	B_intermediate	B intermediate	Post-HIV vs Pre-HIV
ZFYVE9	0.0391884994702411	-0.0851834177288976	0.022	0.031	1	B_intermediate	B intermediate	Post-HIV vs Pre-HIV
C2orf74	0.0391929143882557	0.0460719523514804	0.017	0.006	1	B_intermediate	B intermediate	Post-HIV vs Pre-HIV
AC009403.1	0.0392263521399528	0.0518424097510629	0.022	0.013	1	B_intermediate	B intermediate	Post-HIV vs Pre-HIV
DHX9	0.0392375329619517	-0.0745022349153102	0.596	0.645	1	B_intermediate	B intermediate	Post-HIV vs Pre-HIV
TPST1	0.0392533866728765	-0.207314831494545	0.081	0.096	1	B_intermediate	B intermediate	Post-HIV vs Pre-HIV
COX5A	0.0392602768427581	-0.0405032380460079	0.045	0.065	1	B_intermediate	B intermediate	Post-HIV vs Pre-HIV
SRGAP3	0.0392735021547992	0.062908193047325	0.025	0.011	1	B_intermediate	B intermediate	Post-HIV vs Pre-HIV
AP000866.2	0.0393267662959823	-0.0134851575077576	0	0.004	1	B_intermediate	B intermediate	Post-HIV vs Pre-HIV
AP003721.4	0.0393268996999887	-0.0122016992152346	0	0.004	1	B_intermediate	B intermediate	Post-HIV vs Pre-HIV
ADAR	0.0393349530240306	0.161180113060272	0.492	0.477	1	B_intermediate	B intermediate	Post-HIV vs Pre-HIV
RETREG2	0.0393565150488559	-0.0297916141458021	0.05	0.06	1	B_intermediate	B intermediate	Post-HIV vs Pre-HIV
AC131971.1	0.0393991335514806	-0.026152611226885	0.002	0.007	1	B_intermediate	B intermediate	Post-HIV vs Pre-HIV
Z99758.1	0.0394134708545302	-0.0222744156324324	0.002	0.005	1	B_intermediate	B intermediate	Post-HIV vs Pre-HIV
PUS3	0.0394160250692641	-0.0340248504452034	0.003	0.011	1	B_intermediate	B intermediate	Post-HIV vs Pre-HIV
PDK2	0.0394359382883742	0.0509423081579029	0.022	0.009	1	B_intermediate	B intermediate	Post-HIV vs Pre-HIV
TPST2	0.0394570937113001	0.142188831318461	0.081	0.05	1	B_intermediate	B intermediate	Post-HIV vs Pre-HIV
C5orf22	0.0394897874405114	-0.107493173726897	0.034	0.056	1	B_intermediate	B intermediate	Post-HIV vs Pre-HIV
TNFRSF17	0.0394996410489238	0.0376977764696276	0.008	0.002	1	B_intermediate	B intermediate	Post-HIV vs Pre-HIV
AC025259.3	0.0395453983391373	0.0276714142112194	0.011	0.004	1	B_intermediate	B intermediate	Post-HIV vs Pre-HIV
CREB5	0.0395554911991806	0.0895398961943214	0.047	0.034	1	B_intermediate	B intermediate	Post-HIV vs Pre-HIV
FBXO8	0.0395669530019977	-0.111870322337267	0.087	0.116	1	B_intermediate	B intermediate	Post-HIV vs Pre-HIV
TTLL10	0.0395789813745719	-0.0187037887986231	0	0.005	1	B_intermediate	B intermediate	Post-HIV vs Pre-HIV
AC012065.3	0.0395941659615593	-0.00801766974915963	0	0.002	1	B_intermediate	B intermediate	Post-HIV vs Pre-HIV
HTATIP2	0.0396379737559986	0.0653900940208531	0.042	0.02	1	B_intermediate	B intermediate	Post-HIV vs Pre-HIV
UGGT2	0.0396420525884873	0.228932796851187	0.087	0.069	1	B_intermediate	B intermediate	Post-HIV vs Pre-HIV
IQCA1	0.0396431422801371	-0.0116087193166521	0	0.004	1	B_intermediate	B intermediate	Post-HIV vs Pre-HIV
CNNM4	0.0396631621887897	-0.0525746411253506	0.098	0.109	1	B_intermediate	B intermediate	Post-HIV vs Pre-HIV
ARHGAP28	0.0396708374317795	0.0279889012269309	0.003	0.001	1	B_intermediate	B intermediate	Post-HIV vs Pre-HIV
DCLK1	0.0396722463121177	-0.0192467842576431	0	0.004	1	B_intermediate	B intermediate	Post-HIV vs Pre-HIV
ANGPTL3	0.0396723740067107	-0.0186925653375559	0	0.004	1	B_intermediate	B intermediate	Post-HIV vs Pre-HIV
KCNQ1	0.0396773272281829	0.278512564785623	0.317	0.261	1	B_intermediate	B intermediate	Post-HIV vs Pre-HIV
PXDC1	0.0397183512889044	-0.0502451124806467	0.023	0.038	1	B_intermediate	B intermediate	Post-HIV vs Pre-HIV
ZNF217	0.0397197043687005	-0.111943683071981	0.123	0.159	1	B_intermediate	B intermediate	Post-HIV vs Pre-HIV
FN1	0.0397522361042849	0.0621062403962463	0.016	0.008	1	B_intermediate	B intermediate	Post-HIV vs Pre-HIV
PTPRE	0.0397604149175456	0.173427221954791	0.196	0.188	1	B_intermediate	B intermediate	Post-HIV vs Pre-HIV
NPIPB11	0.0398013502329227	0.102531399795418	0.053	0.036	1	B_intermediate	B intermediate	Post-HIV vs Pre-HIV
HCFC1	0.0398364444521114	0.115888515826991	0.101	0.067	1	B_intermediate	B intermediate	Post-HIV vs Pre-HIV
SCAPER	0.0398465850110394	0.142259392307772	0.556	0.497	1	B_intermediate	B intermediate	Post-HIV vs Pre-HIV
PKP2	0.0398840582629797	0.0143734712116392	0.005	0.001	1	B_intermediate	B intermediate	Post-HIV vs Pre-HIV
USP43	0.0399203504324559	-0.00378829362851198	0	0.002	1	B_intermediate	B intermediate	Post-HIV vs Pre-HIV
AC113615.2	0.039920356454069	-0.00545814716969627	0	0.002	1	B_intermediate	B intermediate	Post-HIV vs Pre-HIV
AP002358.1	0.0399203936417955	-0.00588723431492154	0	0.002	1	B_intermediate	B intermediate	Post-HIV vs Pre-HIV
KAT5	0.0399334791180222	-0.079869436624933	0.081	0.114	1	B_intermediate	B intermediate	Post-HIV vs Pre-HIV
KRT10	0.0399722045500698	-0.0201127082667557	0.026	0.032	1	B_intermediate	B intermediate	Post-HIV vs Pre-HIV
DGCR2	0.0399900169853414	-0.122197753458462	0.151	0.187	1	B_intermediate	B intermediate	Post-HIV vs Pre-HIV
C1orf147	0.0399941524348122	0.0419633377763864	0.017	0.005	1	B_intermediate	B intermediate	Post-HIV vs Pre-HIV
ITGAE	0.0400391275906102	-0.0526841576125493	0.03	0.048	1	B_intermediate	B intermediate	Post-HIV vs Pre-HIV
CCDC186	0.0400727110281276	-0.193772468794996	0.205	0.258	1	B_intermediate	B intermediate	Post-HIV vs Pre-HIV
GRAMD4	0.0401180630004377	-0.0305073713838903	0.057	0.07	1	B_intermediate	B intermediate	Post-HIV vs Pre-HIV
EYS	0.0401447440130403	0.184310393808117	0.14	0.107	1	B_intermediate	B intermediate	Post-HIV vs Pre-HIV
AP3S2	0.0401732150038326	-0.17243107289633	0.107	0.145	1	B_intermediate	B intermediate	Post-HIV vs Pre-HIV
LINC00350	0.0402512383837217	0.021182164075272	0.006	0.002	1	B_intermediate	B intermediate	Post-HIV vs Pre-HIV
SCAP	0.0402862357358564	-0.129202989078428	0.07	0.096	1	B_intermediate	B intermediate	Post-HIV vs Pre-HIV
PPP2R5C	0.0403025843167681	-0.136917662115714	0.691	0.729	1	B_intermediate	B intermediate	Post-HIV vs Pre-HIV
CXCR3	0.0404116248861337	-0.0489015801512743	0.011	0.021	1	B_intermediate	B intermediate	Post-HIV vs Pre-HIV
ATP5MGL	0.0404153613455218	0.0392510414649163	0.012	0.003	1	B_intermediate	B intermediate	Post-HIV vs Pre-HIV
CBWD6	0.040466012029018	-0.0612988738648756	0.014	0.027	1	B_intermediate	B intermediate	Post-HIV vs Pre-HIV
RSF1	0.0404917588097699	-0.130586630775796	0.575	0.624	1	B_intermediate	B intermediate	Post-HIV vs Pre-HIV
ZFP37	0.0405085789256414	-0.0244621919091281	0.002	0.008	1	B_intermediate	B intermediate	Post-HIV vs Pre-HIV
A2M	0.0405231306151502	0.125573736401369	0.067	0.055	1	B_intermediate	B intermediate	Post-HIV vs Pre-HIV
UCN	0.0406121118512708	0.0203540163229096	0.008	0.002	1	B_intermediate	B intermediate	Post-HIV vs Pre-HIV
Z82215.1	0.0407015134784107	-0.0945286862184757	0.054	0.081	1	B_intermediate	B intermediate	Post-HIV vs Pre-HIV
IFNG	0.0407054927882779	0.103632944845881	0.043	0.022	1	B_intermediate	B intermediate	Post-HIV vs Pre-HIV
COL22A1	0.0407277059695867	0.0238421073610048	0.003	0.001	1	B_intermediate	B intermediate	Post-HIV vs Pre-HIV
AC103758.1	0.0407387981447728	-0.0203149870934835	0	0.005	1	B_intermediate	B intermediate	Post-HIV vs Pre-HIV
PPFIA2	0.0407644439625997	-0.0202513875987947	0	0.004	1	B_intermediate	B intermediate	Post-HIV vs Pre-HIV
AC144652.1	0.0408114193927503	0.0471361312856579	0.017	0.009	1	B_intermediate	B intermediate	Post-HIV vs Pre-HIV
INPP4A	0.0408312363174454	0.161826019675671	0.191	0.153	1	B_intermediate	B intermediate	Post-HIV vs Pre-HIV
AL391056.2	0.0408337487795937	0.0108857906812706	0.003	0.001	1	B_intermediate	B intermediate	Post-HIV vs Pre-HIV
ADORA2A-AS1	0.0408585076616289	0.0995061928395287	0.051	0.035	1	B_intermediate	B intermediate	Post-HIV vs Pre-HIV
NDUFS4	0.0408653965105787	-0.139725266237696	0.245	0.3	1	B_intermediate	B intermediate	Post-HIV vs Pre-HIV
SLC27A2	0.040878684237441	0.019781515167191	0.012	0.002	1	B_intermediate	B intermediate	Post-HIV vs Pre-HIV
IGSF9B	0.0408865235394064	-0.0241518497516159	0.002	0.007	1	B_intermediate	B intermediate	Post-HIV vs Pre-HIV
TMEM63A	0.0409015348517601	0.209975102971946	0.168	0.111	1	B_intermediate	B intermediate	Post-HIV vs Pre-HIV
SERPINE3	0.0409039576610233	0.0292595342694218	0.006	0.003	1	B_intermediate	B intermediate	Post-HIV vs Pre-HIV
KIAA1614	0.0409524430297345	0.00943363810694395	0.003	0	1	B_intermediate	B intermediate	Post-HIV vs Pre-HIV
AL450311.1	0.0409524465732939	0.0108033075376936	0.003	0	1	B_intermediate	B intermediate	Post-HIV vs Pre-HIV
LINC00320	0.0409524774990957	0.0113854758397396	0.003	0	1	B_intermediate	B intermediate	Post-HIV vs Pre-HIV
OLFML3	0.0409524975757664	0.0112718109298634	0.003	0	1	B_intermediate	B intermediate	Post-HIV vs Pre-HIV
CELF2-AS2	0.0409525072908514	0.0113907996248066	0.003	0	1	B_intermediate	B intermediate	Post-HIV vs Pre-HIV
AC005696.2	0.0409859785496235	-0.0182524607882857	0	0.004	1	B_intermediate	B intermediate	Post-HIV vs Pre-HIV
CRNKL1	0.0410082715019209	-0.101752934229801	0.124	0.169	1	B_intermediate	B intermediate	Post-HIV vs Pre-HIV
ANO9	0.0410685174835631	-0.0469093440443488	0.037	0.043	1	B_intermediate	B intermediate	Post-HIV vs Pre-HIV
UBE2D3	0.0410824597215052	0.141085892474855	0.759	0.754	1	B_intermediate	B intermediate	Post-HIV vs Pre-HIV
SLC7A8	0.0410850825053674	-0.0161536437655354	0	0.004	1	B_intermediate	B intermediate	Post-HIV vs Pre-HIV
AP001160.3	0.0410851354030008	-0.0145495680525503	0	0.004	1	B_intermediate	B intermediate	Post-HIV vs Pre-HIV
IL6	0.0411760609664956	0.249220970459884	0.121	0.082	1	B_intermediate	B intermediate	Post-HIV vs Pre-HIV
AC093583.1	0.0412173839124231	0.0311944435646795	0.006	0.004	1	B_intermediate	B intermediate	Post-HIV vs Pre-HIV
LINC02528	0.0412401393729481	0.0155510772975778	0.005	0.001	1	B_intermediate	B intermediate	Post-HIV vs Pre-HIV
ATP11C	0.0413079157897803	0.169344864791333	0.264	0.21	1	B_intermediate	B intermediate	Post-HIV vs Pre-HIV
PTTG2	0.0413220577301313	0.0281314337108148	0.008	0.002	1	B_intermediate	B intermediate	Post-HIV vs Pre-HIV
SLAIN2	0.0413331525934785	-0.161916940905536	0.207	0.233	1	B_intermediate	B intermediate	Post-HIV vs Pre-HIV
LINC00691	0.041362041137805	-0.0136202180960401	0	0.004	1	B_intermediate	B intermediate	Post-HIV vs Pre-HIV
AC012184.1	0.0413620956144638	-0.0261420660488388	0	0.004	1	B_intermediate	B intermediate	Post-HIV vs Pre-HIV
DBF4	0.0413979235331305	0.167044724821028	0.382	0.352	1	B_intermediate	B intermediate	Post-HIV vs Pre-HIV
LONP2	0.0414053602290069	-0.17053828083932	0.421	0.475	1	B_intermediate	B intermediate	Post-HIV vs Pre-HIV
STRBP	0.0414520192161782	0.285160534207176	0.539	0.483	1	B_intermediate	B intermediate	Post-HIV vs Pre-HIV
AP002815.1	0.041454543908247	-0.0222264180245537	0	0.005	1	B_intermediate	B intermediate	Post-HIV vs Pre-HIV
ERP29	0.0414954080046412	0.185000682375313	0.323	0.267	1	B_intermediate	B intermediate	Post-HIV vs Pre-HIV
AC090825.1	0.0415917912682541	0.188138979918445	0.102	0.079	1	B_intermediate	B intermediate	Post-HIV vs Pre-HIV
SIGLEC5	0.0415934511110642	0.0544406637924395	0.037	0.021	1	B_intermediate	B intermediate	Post-HIV vs Pre-HIV
ZBTB20-AS2	0.0416315627165798	0.097259914482995	0.045	0.023	1	B_intermediate	B intermediate	Post-HIV vs Pre-HIV
CRKL	0.04163475471429	-0.092369031842217	0.036	0.052	1	B_intermediate	B intermediate	Post-HIV vs Pre-HIV
CEP72	0.0416850799188511	0.0707711407147811	0.033	0.019	1	B_intermediate	B intermediate	Post-HIV vs Pre-HIV
TMEM213	0.0417083482765671	-0.0188394018557473	0	0.004	1	B_intermediate	B intermediate	Post-HIV vs Pre-HIV
UBXN11	0.0417099497879904	-0.0379434743617546	0.014	0.029	1	B_intermediate	B intermediate	Post-HIV vs Pre-HIV
BLK	0.0417128152534901	0.165697125472197	0.722	0.647	1	B_intermediate	B intermediate	Post-HIV vs Pre-HIV
CDKL1	0.0417429267688682	0.133981278254775	0.101	0.078	1	B_intermediate	B intermediate	Post-HIV vs Pre-HIV
EIF2B4	0.0417554227160051	-0.0665557085905788	0.036	0.055	1	B_intermediate	B intermediate	Post-HIV vs Pre-HIV
AKR1C3	0.0417655255245249	-0.010242020993733	0.003	0.005	1	B_intermediate	B intermediate	Post-HIV vs Pre-HIV
ELL	0.0417831335621435	0.120050010796024	0.179	0.157	1	B_intermediate	B intermediate	Post-HIV vs Pre-HIV
UBAP2	0.0417840112312571	0.105178015297193	0.138	0.106	1	B_intermediate	B intermediate	Post-HIV vs Pre-HIV
SERPINF1	0.0417945841525713	0.0475917820437929	0.017	0.009	1	B_intermediate	B intermediate	Post-HIV vs Pre-HIV
AKIRIN1	0.0418179926383321	0.163691490310391	0.227	0.187	1	B_intermediate	B intermediate	Post-HIV vs Pre-HIV
ACSL4	0.0418346525124133	-0.159044998149526	0.248	0.303	1	B_intermediate	B intermediate	Post-HIV vs Pre-HIV
FAM228B	0.0418421924942432	-0.0774626328609106	0.087	0.106	1	B_intermediate	B intermediate	Post-HIV vs Pre-HIV
ZNF646	0.041849052676184	0.0516066693930228	0.025	0.013	1	B_intermediate	B intermediate	Post-HIV vs Pre-HIV
RBSN	0.0418523131486832	0.15560508602319	0.149	0.125	1	B_intermediate	B intermediate	Post-HIV vs Pre-HIV
AKAP12	0.0418780989381992	0.0147421323531099	0.003	0.001	1	B_intermediate	B intermediate	Post-HIV vs Pre-HIV
RANGRF	0.0418803978531041	0.0795333063564568	0.053	0.034	1	B_intermediate	B intermediate	Post-HIV vs Pre-HIV
PLCB2	0.0419830024745622	0.0711318495115326	0.067	0.044	1	B_intermediate	B intermediate	Post-HIV vs Pre-HIV
PLPP1	0.0420212066498659	-0.114436014374122	0.241	0.27	1	B_intermediate	B intermediate	Post-HIV vs Pre-HIV
GRID1	0.0420239622577344	-0.0138113038236102	0	0.004	1	B_intermediate	B intermediate	Post-HIV vs Pre-HIV
NGLY1	0.0420378303744785	0.15723498028074	0.641	0.631	1	B_intermediate	B intermediate	Post-HIV vs Pre-HIV
BTK	0.0420415996198994	0.15072300537386	0.194	0.16	1	B_intermediate	B intermediate	Post-HIV vs Pre-HIV
AC135782.3	0.0420550003699602	-0.020949031698428	0.002	0.007	1	B_intermediate	B intermediate	Post-HIV vs Pre-HIV
TBC1D31	0.0420609853698641	0.0891218722506615	0.043	0.019	1	B_intermediate	B intermediate	Post-HIV vs Pre-HIV
CFAP298	0.0421559715528643	0.138908698856886	0.057	0.039	1	B_intermediate	B intermediate	Post-HIV vs Pre-HIV
FREM1	0.0421773083131994	0.0209501618646169	0.003	0.001	1	B_intermediate	B intermediate	Post-HIV vs Pre-HIV
ZNF628	0.0421823755822165	0.073353853311351	0.043	0.026	1	B_intermediate	B intermediate	Post-HIV vs Pre-HIV
TSEN34	0.0422371636269404	0.0489278201948953	0.03	0.02	1	B_intermediate	B intermediate	Post-HIV vs Pre-HIV
KCNAB3	0.0422444947769941	0.0332169088281029	0.012	0.004	1	B_intermediate	B intermediate	Post-HIV vs Pre-HIV
ZAP70	0.0422641787993333	-0.026478805725418	0.043	0.047	1	B_intermediate	B intermediate	Post-HIV vs Pre-HIV
TEC	0.0422725224769898	-0.0648173590181855	0.062	0.086	1	B_intermediate	B intermediate	Post-HIV vs Pre-HIV
CNTNAP3	0.0422750957942358	0.0335339994388742	0.026	0.014	1	B_intermediate	B intermediate	Post-HIV vs Pre-HIV
NAPG	0.0422969346185552	-0.144298856949612	0.227	0.272	1	B_intermediate	B intermediate	Post-HIV vs Pre-HIV
AL163932.1	0.0422988983670989	0.0465328972236942	0.006	0.002	1	B_intermediate	B intermediate	Post-HIV vs Pre-HIV
AL031666.3	0.0423487429465318	0.0287705053488245	0.005	0.001	1	B_intermediate	B intermediate	Post-HIV vs Pre-HIV
ENOX2	0.0423741443636412	0.229397545685062	0.151	0.109	1	B_intermediate	B intermediate	Post-HIV vs Pre-HIV
FBXO24	0.0423800458916242	0.024345790264024	0.008	0.002	1	B_intermediate	B intermediate	Post-HIV vs Pre-HIV
AL035681.1	0.0424188895267996	-0.0470190157618411	0.017	0.026	1	B_intermediate	B intermediate	Post-HIV vs Pre-HIV
AL441992.1	0.0424798891250032	0.00971380816375361	0.008	0.002	1	B_intermediate	B intermediate	Post-HIV vs Pre-HIV
BNIP3L	0.0425093949838255	0.15229860289083	0.314	0.272	1	B_intermediate	B intermediate	Post-HIV vs Pre-HIV
ZFP30	0.04252041924929	-0.162667669429866	0.12	0.147	1	B_intermediate	B intermediate	Post-HIV vs Pre-HIV
SLAMF1	0.0425730031097069	0.110853886718037	0.123	0.091	1	B_intermediate	B intermediate	Post-HIV vs Pre-HIV
PLOD3	0.0425763339745802	-0.0104287041008368	0.008	0.015	1	B_intermediate	B intermediate	Post-HIV vs Pre-HIV
LIPC	0.042594672835796	0.00754906102033351	0.003	0.001	1	B_intermediate	B intermediate	Post-HIV vs Pre-HIV
AC008115.1	0.0426029774750798	0.0261557556463531	0.009	0.004	1	B_intermediate	B intermediate	Post-HIV vs Pre-HIV
CEP95	0.0426052696307751	-0.112290633496614	0.36	0.42	1	B_intermediate	B intermediate	Post-HIV vs Pre-HIV
MOB2	0.0426459416150386	-0.113800302350699	0.07	0.083	1	B_intermediate	B intermediate	Post-HIV vs Pre-HIV
FAM78A	0.0427167494361067	0.130955883705297	0.078	0.04	1	B_intermediate	B intermediate	Post-HIV vs Pre-HIV
AC132219.1	0.0427382550229059	-0.0276442605448575	0.002	0.007	1	B_intermediate	B intermediate	Post-HIV vs Pre-HIV
TBXA2R	0.0427501312843763	0.0120232073230767	0.005	0.001	1	B_intermediate	B intermediate	Post-HIV vs Pre-HIV
ZNF286A	0.0427608684901264	-0.0658061838264649	0.023	0.044	1	B_intermediate	B intermediate	Post-HIV vs Pre-HIV
MYRFL	0.0427968343681312	-0.0214205416878804	0	0.004	1	B_intermediate	B intermediate	Post-HIV vs Pre-HIV
QPCT	0.042835307748459	-0.0302366022846854	0.003	0.01	1	B_intermediate	B intermediate	Post-HIV vs Pre-HIV
ALG9-IT1	0.0428733150111242	-0.0176161976397821	0	0.003	1	B_intermediate	B intermediate	Post-HIV vs Pre-HIV
VPS13C	0.0428860142024546	0.115952962325812	0.849	0.813	1	B_intermediate	B intermediate	Post-HIV vs Pre-HIV
LARP1B	0.0429178611249496	0.0865651618822704	0.081	0.053	1	B_intermediate	B intermediate	Post-HIV vs Pre-HIV
AL512625.1	0.0429258474087338	0.0196764108083157	0.006	0.001	1	B_intermediate	B intermediate	Post-HIV vs Pre-HIV
ZNF558	0.0429459111449448	0.0518260786007361	0.026	0.015	1	B_intermediate	B intermediate	Post-HIV vs Pre-HIV
AC016866.2	0.0429628958334723	-0.0338369079547833	0.003	0.011	1	B_intermediate	B intermediate	Post-HIV vs Pre-HIV
CLN8	0.0429664969755822	0.161791436230554	0.13	0.093	1	B_intermediate	B intermediate	Post-HIV vs Pre-HIV
AC005104.3	0.0429677282999269	0.117764274713087	0.104	0.076	1	B_intermediate	B intermediate	Post-HIV vs Pre-HIV
FAF1	0.0429893964076491	0.128279477218267	0.663	0.635	1	B_intermediate	B intermediate	Post-HIV vs Pre-HIV
AC012636.1	0.0430528987726382	0.0258369780277284	0.005	0.003	1	B_intermediate	B intermediate	Post-HIV vs Pre-HIV
AC005062.1	0.0430570185426688	0.0464306782453073	0.025	0.014	1	B_intermediate	B intermediate	Post-HIV vs Pre-HIV
NEURL1	0.0430721247642485	-0.113951815128372	0.025	0.045	1	B_intermediate	B intermediate	Post-HIV vs Pre-HIV
BAG2	0.0430790872085432	-0.080819140731838	0.039	0.055	1	B_intermediate	B intermediate	Post-HIV vs Pre-HIV
RNF24	0.0431065412382956	0.101063679060408	0.064	0.051	1	B_intermediate	B intermediate	Post-HIV vs Pre-HIV
PFDN6	0.043116404682848	0.0629260008705969	0.034	0.014	1	B_intermediate	B intermediate	Post-HIV vs Pre-HIV
ZNF91	0.0431471694251788	-0.103177320501274	0.25	0.298	1	B_intermediate	B intermediate	Post-HIV vs Pre-HIV
ATP5MC1	0.0431697052568063	-0.036410257445512	0.022	0.038	1	B_intermediate	B intermediate	Post-HIV vs Pre-HIV
NPTXR	0.0431715147982264	0.0221260859498399	0.005	0.002	1	B_intermediate	B intermediate	Post-HIV vs Pre-HIV
LINC02073	0.0432277944882727	-0.0106563593932382	0	0.003	1	B_intermediate	B intermediate	Post-HIV vs Pre-HIV
TNFSF13	0.0432506778747105	0.0640337693392868	0.028	0.014	1	B_intermediate	B intermediate	Post-HIV vs Pre-HIV
TXNRD3	0.0433453289265224	-0.0113590692746167	0	0.002	1	B_intermediate	B intermediate	Post-HIV vs Pre-HIV
CYP2R1	0.0433466914525955	-0.0688844017817985	0.022	0.039	1	B_intermediate	B intermediate	Post-HIV vs Pre-HIV
OGFOD1	0.0433516839344596	-0.0885681439780028	0.031	0.042	1	B_intermediate	B intermediate	Post-HIV vs Pre-HIV
MLH3	0.0433586007118331	-0.0734353104876139	0.061	0.084	1	B_intermediate	B intermediate	Post-HIV vs Pre-HIV
AL929236.1	0.0434443340805063	-0.0155650726713588	0	0.004	1	B_intermediate	B intermediate	Post-HIV vs Pre-HIV
AC011313.1	0.0434588381541613	0.00826325267818755	0.003	0	1	B_intermediate	B intermediate	Post-HIV vs Pre-HIV
RDM1	0.043458838729795	0.0130667655141987	0.003	0	1	B_intermediate	B intermediate	Post-HIV vs Pre-HIV
AC092718.4	0.0434588475976785	0.00795080562045883	0.003	0	1	B_intermediate	B intermediate	Post-HIV vs Pre-HIV
AC016542.1	0.0434589226656506	0.0147731240569635	0.003	0	1	B_intermediate	B intermediate	Post-HIV vs Pre-HIV
AC092723.3	0.0434589247187621	0.00662198756341804	0.003	0	1	B_intermediate	B intermediate	Post-HIV vs Pre-HIV
RLN3	0.0434590276175293	0.00482313696855004	0.003	0	1	B_intermediate	B intermediate	Post-HIV vs Pre-HIV
AC012354.1	0.0434590279299931	0.00617805338725649	0.003	0	1	B_intermediate	B intermediate	Post-HIV vs Pre-HIV
ITPR1-DT	0.0434590307308918	0.00907132115274028	0.003	0	1	B_intermediate	B intermediate	Post-HIV vs Pre-HIV
AC108879.1	0.0434590354511282	0.0115961069521151	0.003	0	1	B_intermediate	B intermediate	Post-HIV vs Pre-HIV
AP001059.1	0.0434590634108143	0.0191075957328846	0.003	0	1	B_intermediate	B intermediate	Post-HIV vs Pre-HIV
AL022310.1	0.0434590745285283	0.0122754135489908	0.003	0	1	B_intermediate	B intermediate	Post-HIV vs Pre-HIV
ATP6V0E1	0.0435269081912762	-0.106608146305243	0.202	0.222	1	B_intermediate	B intermediate	Post-HIV vs Pre-HIV
AC092794.1	0.0435641666778561	-0.0230955898912698	0.002	0.008	1	B_intermediate	B intermediate	Post-HIV vs Pre-HIV
CES1	0.0435865628211581	0.0142492356473101	0.009	0.002	1	B_intermediate	B intermediate	Post-HIV vs Pre-HIV
AC012568.1	0.0436156092539738	-0.0712649227593817	0.016	0.033	1	B_intermediate	B intermediate	Post-HIV vs Pre-HIV
ABHD17B	0.0436514425125248	0.186164077012704	0.25	0.208	1	B_intermediate	B intermediate	Post-HIV vs Pre-HIV
CAPRIN2	0.0436725789879664	0.0820832978302297	0.081	0.047	1	B_intermediate	B intermediate	Post-HIV vs Pre-HIV
ZSCAN20	0.0437343592292343	-0.0109655782739482	0	0.003	1	B_intermediate	B intermediate	Post-HIV vs Pre-HIV
AC139792.1	0.0437344021724416	-0.0142332376589524	0	0.003	1	B_intermediate	B intermediate	Post-HIV vs Pre-HIV
SHMT1	0.0437375115762472	0.0505529183588676	0.028	0.015	1	B_intermediate	B intermediate	Post-HIV vs Pre-HIV
ITFG1-AS1	0.0437736429234476	-0.0439579070315452	0.011	0.017	1	B_intermediate	B intermediate	Post-HIV vs Pre-HIV
AL139423.1	0.0438505353179815	-0.0680796676072125	0.009	0.023	1	B_intermediate	B intermediate	Post-HIV vs Pre-HIV
METTL6	0.0438613903480383	0.124361647989767	0.087	0.06	1	B_intermediate	B intermediate	Post-HIV vs Pre-HIV
AL606834.2	0.0439209512615328	-0.0485359101294852	0.011	0.023	1	B_intermediate	B intermediate	Post-HIV vs Pre-HIV
ZNHIT2	0.0439251421730628	0.0318704526684936	0.012	0.004	1	B_intermediate	B intermediate	Post-HIV vs Pre-HIV
AC090527.3	0.0439421777917709	0.0178500520287099	0.005	0.001	1	B_intermediate	B intermediate	Post-HIV vs Pre-HIV
CEP162	0.0439867952324194	0.156631295343137	0.062	0.043	1	B_intermediate	B intermediate	Post-HIV vs Pre-HIV
STX11	0.0440416160545959	0.107440708686084	0.099	0.088	1	B_intermediate	B intermediate	Post-HIV vs Pre-HIV
KPNA6	0.0440510462070261	-0.168311950945149	0.314	0.364	1	B_intermediate	B intermediate	Post-HIV vs Pre-HIV
FBRSL1	0.0440895668405583	-0.168013500799349	0.283	0.318	1	B_intermediate	B intermediate	Post-HIV vs Pre-HIV
ZNF43	0.0441319830498307	-0.0966241059505933	0.189	0.232	1	B_intermediate	B intermediate	Post-HIV vs Pre-HIV
OSBPL1A	0.0441608764438592	0.0420003983895328	0.022	0.009	1	B_intermediate	B intermediate	Post-HIV vs Pre-HIV
ZKSCAN7-AS1	0.0441646119651606	-0.0665186726359872	0.036	0.054	1	B_intermediate	B intermediate	Post-HIV vs Pre-HIV
AC092953.2	0.0441686419157988	-0.0173518326846408	0	0.004	1	B_intermediate	B intermediate	Post-HIV vs Pre-HIV
TTC22	0.0441785648804479	-0.0173803248518467	0.002	0.008	1	B_intermediate	B intermediate	Post-HIV vs Pre-HIV
LEO1	0.0441825809418482	0.115623490784935	0.084	0.059	1	B_intermediate	B intermediate	Post-HIV vs Pre-HIV
MYO5C	0.0441959992750316	0.0506355748248539	0.057	0.038	1	B_intermediate	B intermediate	Post-HIV vs Pre-HIV
TRGV3	0.0442002132550134	0.0176367260783936	0.006	0.002	1	B_intermediate	B intermediate	Post-HIV vs Pre-HIV
NR4A1	0.0443011644023351	0.107679595477008	0.141	0.106	1	B_intermediate	B intermediate	Post-HIV vs Pre-HIV
MIR3945HG	0.0443311369355032	0.0587624238277031	0.011	0.006	1	B_intermediate	B intermediate	Post-HIV vs Pre-HIV
ARHGAP9	0.0443732687059296	0.127365550729847	0.149	0.11	1	B_intermediate	B intermediate	Post-HIV vs Pre-HIV
RALGDS	0.0444060789550481	-0.142694577636338	0.166	0.184	1	B_intermediate	B intermediate	Post-HIV vs Pre-HIV
WDFY4	0.0444077518835129	0.175670544030217	0.845	0.808	1	B_intermediate	B intermediate	Post-HIV vs Pre-HIV
ARRDC2	0.044426703050787	-0.104563028415969	0.124	0.147	1	B_intermediate	B intermediate	Post-HIV vs Pre-HIV
AL355306.2	0.044452269764919	-0.0208388329692683	0	0.005	1	B_intermediate	B intermediate	Post-HIV vs Pre-HIV
FARSB	0.0444555096930533	-0.14119334499047	0.101	0.137	1	B_intermediate	B intermediate	Post-HIV vs Pre-HIV
MCFD2	0.0444920151082734	-0.0961720113940894	0.059	0.083	1	B_intermediate	B intermediate	Post-HIV vs Pre-HIV
RBM18	0.0447195145477673	-0.129937220324889	0.067	0.089	1	B_intermediate	B intermediate	Post-HIV vs Pre-HIV
NABP1	0.0447604123751843	0.118341389080242	0.146	0.119	1	B_intermediate	B intermediate	Post-HIV vs Pre-HIV
DNAJC3	0.0447809705061329	-0.179564807415424	0.359	0.401	1	B_intermediate	B intermediate	Post-HIV vs Pre-HIV
ZNF703	0.0447946504261473	0.0364388990983919	0.012	0.005	1	B_intermediate	B intermediate	Post-HIV vs Pre-HIV
HERC4	0.0448077550277674	0.163838370360101	0.399	0.35	1	B_intermediate	B intermediate	Post-HIV vs Pre-HIV
C6orf120	0.0448147924835385	0.0490096312720078	0.043	0.025	1	B_intermediate	B intermediate	Post-HIV vs Pre-HIV
LMNB1-DT	0.0448686020487112	0.0119474497407027	0.006	0.002	1	B_intermediate	B intermediate	Post-HIV vs Pre-HIV
HS3ST3B1	0.0448729843066204	0.11179284181346	0.068	0.046	1	B_intermediate	B intermediate	Post-HIV vs Pre-HIV
ALG14	0.0448729984370344	-0.129394888641092	0.036	0.066	1	B_intermediate	B intermediate	Post-HIV vs Pre-HIV
AL138930.1	0.0448740054133834	0.0437408902733131	0.023	0.013	1	B_intermediate	B intermediate	Post-HIV vs Pre-HIV
TNFRSF18	0.0448765208071158	0.0339005241536227	0.011	0.006	1	B_intermediate	B intermediate	Post-HIV vs Pre-HIV
TYW5	0.0448778958281337	-0.152043258134078	0.134	0.184	1	B_intermediate	B intermediate	Post-HIV vs Pre-HIV
LMBR1L	0.0449864533079732	0.1410069329169	0.143	0.117	1	B_intermediate	B intermediate	Post-HIV vs Pre-HIV
AC010230.1	0.0449927092150721	0.053272653419177	0.014	0.008	1	B_intermediate	B intermediate	Post-HIV vs Pre-HIV
TTC30A	0.04499642476727	0.0267272564930348	0.006	0.002	1	B_intermediate	B intermediate	Post-HIV vs Pre-HIV
AL596244.1	0.0450091116300789	0.0219701022552462	0.005	0.001	1	B_intermediate	B intermediate	Post-HIV vs Pre-HIV
FAM106A	0.0450437002965032	0.0627685851930056	0.028	0.014	1	B_intermediate	B intermediate	Post-HIV vs Pre-HIV
UBXN10-AS1	0.045064449862559	0.0125936283351844	0.005	0.001	1	B_intermediate	B intermediate	Post-HIV vs Pre-HIV
EWSR1	0.0451028133164803	-0.0894323345474815	0.469	0.51	1	B_intermediate	B intermediate	Post-HIV vs Pre-HIV
TNFRSF10D	0.0451187565313344	-0.0406983608541202	0.012	0.023	1	B_intermediate	B intermediate	Post-HIV vs Pre-HIV
AC055854.1	0.0451436668193387	0.0457707349419039	0.019	0.012	1	B_intermediate	B intermediate	Post-HIV vs Pre-HIV
AC079089.1	0.0451947009033429	-0.0131207811354493	0	0.003	1	B_intermediate	B intermediate	Post-HIV vs Pre-HIV
AC093206.1	0.045281784188503	-0.0364155139903372	0.008	0.011	1	B_intermediate	B intermediate	Post-HIV vs Pre-HIV
SEMA3D	0.0453622181905843	0.112363926610599	0.028	0.011	1	B_intermediate	B intermediate	Post-HIV vs Pre-HIV
FCRL6	0.0454030817173588	0.0467847792565339	0.022	0.007	1	B_intermediate	B intermediate	Post-HIV vs Pre-HIV
CCDC9B	0.0454172652651544	0.0184819991039246	0.005	0.002	1	B_intermediate	B intermediate	Post-HIV vs Pre-HIV
COX8A	0.0454241957431994	-0.0466322781191462	0.078	0.105	1	B_intermediate	B intermediate	Post-HIV vs Pre-HIV
FGF14	0.0454321259611144	0.0295980832622503	0.006	0.002	1	B_intermediate	B intermediate	Post-HIV vs Pre-HIV
AKAP1	0.0454679943370868	0.0871881867461329	0.057	0.038	1	B_intermediate	B intermediate	Post-HIV vs Pre-HIV
PRIM1	0.0456106571746545	0.0767404627189551	0.031	0.013	1	B_intermediate	B intermediate	Post-HIV vs Pre-HIV
AP003110.1	0.0456124911285666	-0.0177532514015434	0	0.005	1	B_intermediate	B intermediate	Post-HIV vs Pre-HIV
PSME2	0.0456260559358351	0.153190464214067	0.134	0.098	1	B_intermediate	B intermediate	Post-HIV vs Pre-HIV
PLIN3	0.0456412948012393	0.106346456070655	0.082	0.054	1	B_intermediate	B intermediate	Post-HIV vs Pre-HIV
TBC1D13	0.0457056707720893	-0.074904920129077	0.026	0.041	1	B_intermediate	B intermediate	Post-HIV vs Pre-HIV
OGDH	0.0457165709262946	0.148366429740508	0.28	0.207	1	B_intermediate	B intermediate	Post-HIV vs Pre-HIV
KDM7A	0.0457778575878621	0.103505736077579	0.483	0.452	1	B_intermediate	B intermediate	Post-HIV vs Pre-HIV
TDG	0.0457868989615332	-0.124038497473783	0.188	0.225	1	B_intermediate	B intermediate	Post-HIV vs Pre-HIV
BCO2	0.045794841418739	-0.0507086974346252	0.006	0.014	1	B_intermediate	B intermediate	Post-HIV vs Pre-HIV
AL158832.1	0.045820768627997	0.036522643596602	0.014	0.006	1	B_intermediate	B intermediate	Post-HIV vs Pre-HIV
ZFX-AS1	0.0458436395403082	0.0150152505766236	0.006	0.002	1	B_intermediate	B intermediate	Post-HIV vs Pre-HIV
LINC01229	0.045876024843089	0.0191746019178427	0.005	0.001	1	B_intermediate	B intermediate	Post-HIV vs Pre-HIV
PSME3	0.0458766252977442	-0.117000701244055	0.068	0.088	1	B_intermediate	B intermediate	Post-HIV vs Pre-HIV
GAPVD1	0.0458960716889395	-0.176694976383364	0.325	0.372	1	B_intermediate	B intermediate	Post-HIV vs Pre-HIV
WHAMM	0.0459145522348106	-0.230553714708726	0.264	0.314	1	B_intermediate	B intermediate	Post-HIV vs Pre-HIV
PTK7	0.0459387811583777	-0.0120008774287001	0	0.003	1	B_intermediate	B intermediate	Post-HIV vs Pre-HIV
WDR87	0.0459389034688462	-0.0123411047476016	0	0.003	1	B_intermediate	B intermediate	Post-HIV vs Pre-HIV
UBE4A	0.0459614955932248	-0.0544199245525541	0.255	0.315	1	B_intermediate	B intermediate	Post-HIV vs Pre-HIV
AC090987.1	0.0459742186893476	0.010193020480684	0.005	0.001	1	B_intermediate	B intermediate	Post-HIV vs Pre-HIV
CCDC183	0.0459865201733443	0.0372448615215833	0.009	0.004	1	B_intermediate	B intermediate	Post-HIV vs Pre-HIV
ZNF781	0.0460023992562414	-0.0142865779776818	0.002	0.005	1	B_intermediate	B intermediate	Post-HIV vs Pre-HIV
AC078785.1	0.0460102208232308	0.101052076598001	0.034	0.02	1	B_intermediate	B intermediate	Post-HIV vs Pre-HIV
AL162274.2	0.0460163993382022	0.0479909223095859	0.012	0.004	1	B_intermediate	B intermediate	Post-HIV vs Pre-HIV
CA5B	0.0460290533080941	0.162716707760671	0.241	0.204	1	B_intermediate	B intermediate	Post-HIV vs Pre-HIV
LRFN2	0.0460773274214865	0.00932235450920888	0.003	0.001	1	B_intermediate	B intermediate	Post-HIV vs Pre-HIV
NCAPG2	0.0461101908151709	0.0739431361448747	0.045	0.032	1	B_intermediate	B intermediate	Post-HIV vs Pre-HIV
B4GALT5	0.0461115688175555	-0.227512839924816	0.109	0.15	1	B_intermediate	B intermediate	Post-HIV vs Pre-HIV
AL356488.2	0.0461897559806548	-0.0363176690723187	0.003	0.012	1	B_intermediate	B intermediate	Post-HIV vs Pre-HIV
SLC26A11	0.0461970769609315	0.0590588901133042	0.026	0.019	1	B_intermediate	B intermediate	Post-HIV vs Pre-HIV
SEM1	0.046216095215983	-0.129178033460503	0.216	0.236	1	B_intermediate	B intermediate	Post-HIV vs Pre-HIV
AXIN2	0.0462416372297292	-0.0161041832554478	0.002	0.006	1	B_intermediate	B intermediate	Post-HIV vs Pre-HIV
SLAMF7	0.0462461047850786	0.0948980659710977	0.104	0.077	1	B_intermediate	B intermediate	Post-HIV vs Pre-HIV
FBXO30	0.0462761176709523	-0.0607540885300959	0.025	0.039	1	B_intermediate	B intermediate	Post-HIV vs Pre-HIV
AC022167.2	0.0462908576213937	-0.0400840662446987	0.008	0.019	1	B_intermediate	B intermediate	Post-HIV vs Pre-HIV
AC093019.2	0.0463073782028309	-0.142830731481189	0.095	0.128	1	B_intermediate	B intermediate	Post-HIV vs Pre-HIV
ST7L	0.0463219202731885	0.0997032720085547	0.107	0.071	1	B_intermediate	B intermediate	Post-HIV vs Pre-HIV
AJ003147.2	0.0463236696391786	0.0181697004451768	0.006	0.002	1	B_intermediate	B intermediate	Post-HIV vs Pre-HIV
AC009054.2	0.0463537533226465	0.00825652625126744	0.003	0.001	1	B_intermediate	B intermediate	Post-HIV vs Pre-HIV
LINC02267	0.0463565730543989	0.0386836033570371	0.011	0.004	1	B_intermediate	B intermediate	Post-HIV vs Pre-HIV
PLCG2	0.0464928472040785	-0.390626526283261	0.995	0.995	1	B_intermediate	B intermediate	Post-HIV vs Pre-HIV
ATF1	0.0465354637803973	-0.126389677119272	0.061	0.088	1	B_intermediate	B intermediate	Post-HIV vs Pre-HIV
C1orf109	0.0465398055881809	-0.0430293624080843	0.017	0.03	1	B_intermediate	B intermediate	Post-HIV vs Pre-HIV
RASSF6	0.046545214798019	-0.194198327542639	0.026	0.041	1	B_intermediate	B intermediate	Post-HIV vs Pre-HIV
CYP7B1	0.0467477145883684	-0.0276912471695151	0	0.005	1	B_intermediate	B intermediate	Post-HIV vs Pre-HIV
AC068234.2	0.0467502384169344	0.0236510141626584	0.009	0.003	1	B_intermediate	B intermediate	Post-HIV vs Pre-HIV
GPC4	0.0468659201820682	-0.0289282430257753	0	0.006	1	B_intermediate	B intermediate	Post-HIV vs Pre-HIV
AC027808.2	0.0469292963012529	0.0434394109721256	0.014	0.004	1	B_intermediate	B intermediate	Post-HIV vs Pre-HIV
AC008555.2	0.0469636071765837	-0.0259843474152062	0.003	0.01	1	B_intermediate	B intermediate	Post-HIV vs Pre-HIV
CCDC28A	0.0469728070073506	-0.0656705729327517	0.11	0.145	1	B_intermediate	B intermediate	Post-HIV vs Pre-HIV
LINC00963	0.0470028511908154	0.0353913049899029	0.025	0.016	1	B_intermediate	B intermediate	Post-HIV vs Pre-HIV
ZFYVE28	0.0470193316878908	-0.141813857559169	0.07	0.084	1	B_intermediate	B intermediate	Post-HIV vs Pre-HIV
GNAI1	0.0470320166507521	-0.0239681786163963	0.002	0.007	1	B_intermediate	B intermediate	Post-HIV vs Pre-HIV
SULT1A1	0.0470426743201901	0.0427853723708639	0.031	0.014	1	B_intermediate	B intermediate	Post-HIV vs Pre-HIV
DCAF13	0.0471226445217135	-0.141281172717713	0.148	0.173	1	B_intermediate	B intermediate	Post-HIV vs Pre-HIV
BCL3	0.047136297056886	-0.106997985949514	0.047	0.083	1	B_intermediate	B intermediate	Post-HIV vs Pre-HIV
AP4S1	0.0471379734265259	-0.156333686869912	0.185	0.234	1	B_intermediate	B intermediate	Post-HIV vs Pre-HIV
FAM66C	0.0471446632447676	0.0525117597200216	0.014	0.004	1	B_intermediate	B intermediate	Post-HIV vs Pre-HIV
POLA1	0.0471620933186464	0.119436939282664	0.151	0.135	1	B_intermediate	B intermediate	Post-HIV vs Pre-HIV
IQCK	0.0471658226654656	0.0481387195716503	0.016	0.008	1	B_intermediate	B intermediate	Post-HIV vs Pre-HIV
PLGRKT	0.0471745001222921	0.0323077806683203	0.071	0.049	1	B_intermediate	B intermediate	Post-HIV vs Pre-HIV
AC022079.1	0.0472160493832355	-0.0371453633070214	0.008	0.022	1	B_intermediate	B intermediate	Post-HIV vs Pre-HIV
C1GALT1	0.0472200696750235	-0.116598432241126	0.272	0.318	1	B_intermediate	B intermediate	Post-HIV vs Pre-HIV
NIFK-AS1	0.0472251975650106	0.0553601758007563	0.026	0.019	1	B_intermediate	B intermediate	Post-HIV vs Pre-HIV
PSD	0.0472297668663234	-0.110337445729605	0.02	0.042	1	B_intermediate	B intermediate	Post-HIV vs Pre-HIV
IPO5	0.0473192977915291	-0.141562778076725	0.12	0.146	1	B_intermediate	B intermediate	Post-HIV vs Pre-HIV
HS6ST3	0.0473196140992764	-0.0152365320618414	0	0.004	1	B_intermediate	B intermediate	Post-HIV vs Pre-HIV
APOBEC3C	0.0473615663006546	0.136099889894516	0.084	0.051	1	B_intermediate	B intermediate	Post-HIV vs Pre-HIV
ARHGAP44	0.0473698405261682	-0.025351363279147	0.009	0.015	1	B_intermediate	B intermediate	Post-HIV vs Pre-HIV
TTC19	0.0473890333078048	0.163759422044366	0.425	0.383	1	B_intermediate	B intermediate	Post-HIV vs Pre-HIV
AC073114.1	0.0473999616768598	0.0205574122171802	0.005	0.003	1	B_intermediate	B intermediate	Post-HIV vs Pre-HIV
AC079684.1	0.0474753203501998	-0.011582838593126	0	0.003	1	B_intermediate	B intermediate	Post-HIV vs Pre-HIV
AL139220.2	0.0474837646805205	0.0202575586845202	0.005	0.002	1	B_intermediate	B intermediate	Post-HIV vs Pre-HIV
TRAPPC6A	0.0474893029859792	0.117161261096196	0.073	0.048	1	B_intermediate	B intermediate	Post-HIV vs Pre-HIV
DNAAF2	0.0474921643182001	0.19356470517466	0.118	0.092	1	B_intermediate	B intermediate	Post-HIV vs Pre-HIV
DTD2	0.0475543743746309	0.0683247220404878	0.03	0.014	1	B_intermediate	B intermediate	Post-HIV vs Pre-HIV
CRIM1	0.0476462106697568	-0.0182649990133627	0.073	0.073	1	B_intermediate	B intermediate	Post-HIV vs Pre-HIV
TAOK1	0.0476661548748207	0.116522588865636	0.318	0.269	1	B_intermediate	B intermediate	Post-HIV vs Pre-HIV
SF3B3	0.047749625479793	-0.135266217135916	0.148	0.166	1	B_intermediate	B intermediate	Post-HIV vs Pre-HIV
FCER1G	0.0477580900416635	0.0490016556656615	0.019	0.01	1	B_intermediate	B intermediate	Post-HIV vs Pre-HIV
AC074124.1	0.0477928765807605	-0.0258237163914409	0	0.005	1	B_intermediate	B intermediate	Post-HIV vs Pre-HIV
LEF1-AS1	0.0478049008138907	0.0526145212920197	0.019	0.01	1	B_intermediate	B intermediate	Post-HIV vs Pre-HIV
TNRC6B	0.0478192976011467	-0.0636217598702862	0.898	0.904	1	B_intermediate	B intermediate	Post-HIV vs Pre-HIV
AC010531.5	0.0478220681388342	0.0897110005358139	0.036	0.02	1	B_intermediate	B intermediate	Post-HIV vs Pre-HIV
DDX1	0.0478230408517783	-0.137028172274019	0.165	0.196	1	B_intermediate	B intermediate	Post-HIV vs Pre-HIV
PLEKHH1	0.0478416899660272	-0.0150914333260095	0	0.003	1	B_intermediate	B intermediate	Post-HIV vs Pre-HIV
CNOT6	0.0478681709046762	-0.0804124780934706	0.098	0.125	1	B_intermediate	B intermediate	Post-HIV vs Pre-HIV
NOP56	0.0478726223571597	0.100253318638681	0.152	0.121	1	B_intermediate	B intermediate	Post-HIV vs Pre-HIV
ZNF829	0.0478867076168827	-0.051889974284562	0.016	0.029	1	B_intermediate	B intermediate	Post-HIV vs Pre-HIV
HIST1H3E	0.0478912167308177	-0.0170734480721351	0	0.005	1	B_intermediate	B intermediate	Post-HIV vs Pre-HIV
AC004825.2	0.0478994746102369	-0.0105701364227866	0	0.003	1	B_intermediate	B intermediate	Post-HIV vs Pre-HIV
C18orf63	0.0478994965232406	-0.00755608500963967	0	0.003	1	B_intermediate	B intermediate	Post-HIV vs Pre-HIV
AC021087.1	0.0478995245940603	-0.0113053785926709	0	0.003	1	B_intermediate	B intermediate	Post-HIV vs Pre-HIV
ZNF621	0.0479605896858186	-0.0519048135482303	0.057	0.07	1	B_intermediate	B intermediate	Post-HIV vs Pre-HIV
DEXI	0.0480148441480193	0.0698860962732505	0.037	0.017	1	B_intermediate	B intermediate	Post-HIV vs Pre-HIV
CNEP1R1	0.0480654502050263	-0.0842552387806878	0.04	0.055	1	B_intermediate	B intermediate	Post-HIV vs Pre-HIV
JOSD1	0.0480720635187058	0.127840410448314	0.25	0.198	1	B_intermediate	B intermediate	Post-HIV vs Pre-HIV
AL117381.1	0.0481030959356649	0.0707690775747075	0.04	0.025	1	B_intermediate	B intermediate	Post-HIV vs Pre-HIV
SMG8	0.0481936454752312	-0.0391945068070784	0.009	0.018	1	B_intermediate	B intermediate	Post-HIV vs Pre-HIV
ABCF2	0.0482118389354314	-0.0588959530019585	0.03	0.04	1	B_intermediate	B intermediate	Post-HIV vs Pre-HIV
CLCN5	0.0482145287475508	0.0796925680465609	0.045	0.029	1	B_intermediate	B intermediate	Post-HIV vs Pre-HIV
AL354707.1	0.0482160274013749	0.0298326341034531	0.008	0.003	1	B_intermediate	B intermediate	Post-HIV vs Pre-HIV
ANKRD18A	0.048230558073101	-0.0118778577377523	0	0.003	1	B_intermediate	B intermediate	Post-HIV vs Pre-HIV
AL627309.1	0.0482306423654551	-0.0169681635620112	0	0.003	1	B_intermediate	B intermediate	Post-HIV vs Pre-HIV
SMARCA1	0.0482887687338174	-0.00938603419086297	0	0.003	1	B_intermediate	B intermediate	Post-HIV vs Pre-HIV
AC027020.1	0.0482887697639327	-0.0056741729062314	0	0.003	1	B_intermediate	B intermediate	Post-HIV vs Pre-HIV
HUS1B	0.0482887913555117	-0.00711274972212769	0	0.003	1	B_intermediate	B intermediate	Post-HIV vs Pre-HIV
IGHGP	0.0483740949117977	0.0721967004962567	0.028	0.012	1	B_intermediate	B intermediate	Post-HIV vs Pre-HIV
BANP	0.0484068750139274	-0.0757946415370787	0.275	0.315	1	B_intermediate	B intermediate	Post-HIV vs Pre-HIV
TRIM39	0.0484236917154934	0.198023762376724	0.161	0.122	1	B_intermediate	B intermediate	Post-HIV vs Pre-HIV
URGCP	0.048453753591669	-0.122690893411577	0.078	0.099	1	B_intermediate	B intermediate	Post-HIV vs Pre-HIV
AC103923.1	0.0484682995137045	0.0383702382952762	0.009	0.003	1	B_intermediate	B intermediate	Post-HIV vs Pre-HIV
ITGAD	0.0484684299648296	-0.0143495555379976	0	0.003	1	B_intermediate	B intermediate	Post-HIV vs Pre-HIV
DNAJC30	0.0484789223831795	0.0619111853720944	0.026	0.012	1	B_intermediate	B intermediate	Post-HIV vs Pre-HIV
AC083864.5	0.0485043268133896	-0.0212839417305624	0	0.004	1	B_intermediate	B intermediate	Post-HIV vs Pre-HIV
SMAD5-AS1	0.0485045323109995	-0.014213844445537	0	0.004	1	B_intermediate	B intermediate	Post-HIV vs Pre-HIV
CKMT2	0.0485296374484815	0.0194797573501823	0.009	0.003	1	B_intermediate	B intermediate	Post-HIV vs Pre-HIV
AC027644.3	0.048561299502307	0.0786727956314335	0.033	0.016	1	B_intermediate	B intermediate	Post-HIV vs Pre-HIV
RIPK1	0.048588964487538	-0.127167514965936	0.256	0.302	1	B_intermediate	B intermediate	Post-HIV vs Pre-HIV
AL008635.1	0.0486422567232304	-0.0107009218874271	0	0.003	1	B_intermediate	B intermediate	Post-HIV vs Pre-HIV
AC022872.1	0.04869118447168	-0.0512460345234395	0.006	0.014	1	B_intermediate	B intermediate	Post-HIV vs Pre-HIV
CGGBP1	0.0487059673462422	-0.162879310956104	0.225	0.262	1	B_intermediate	B intermediate	Post-HIV vs Pre-HIV
MS4A4E	0.0487307670477175	0.0475176399297169	0.017	0.009	1	B_intermediate	B intermediate	Post-HIV vs Pre-HIV
ZNF816	0.0487422019194052	-0.0242582767766407	0.002	0.009	1	B_intermediate	B intermediate	Post-HIV vs Pre-HIV
AL049840.3	0.0488230545764686	-0.0315520698939699	0.009	0.017	1	B_intermediate	B intermediate	Post-HIV vs Pre-HIV
RIC8B	0.0488549976332632	0.109853640227051	0.042	0.024	1	B_intermediate	B intermediate	Post-HIV vs Pre-HIV
TLK2	0.0488687372701936	-0.147488564093452	0.422	0.485	1	B_intermediate	B intermediate	Post-HIV vs Pre-HIV
CCDC155	0.0488869738260607	-0.00913423221587084	0	0.003	1	B_intermediate	B intermediate	Post-HIV vs Pre-HIV
AC027682.6	0.0488902869784395	0.0478336317677466	0.019	0.011	1	B_intermediate	B intermediate	Post-HIV vs Pre-HIV
AC019077.1	0.0489233877294678	-0.01577908027346	0	0.004	1	B_intermediate	B intermediate	Post-HIV vs Pre-HIV
AL356599.1	0.0489242137150484	-0.0482735379558727	0.051	0.069	1	B_intermediate	B intermediate	Post-HIV vs Pre-HIV
AC069185.1	0.048975165799009	0.0455256805690789	0.009	0.003	1	B_intermediate	B intermediate	Post-HIV vs Pre-HIV
MDS2	0.0489781969961101	0.0265786261420393	0.014	0.006	1	B_intermediate	B intermediate	Post-HIV vs Pre-HIV
CTNNA2	0.0490668187830297	-0.0243535504167942	0.003	0.009	1	B_intermediate	B intermediate	Post-HIV vs Pre-HIV
NUDT12	0.0491637000520336	0.0356153833223734	0.006	0.002	1	B_intermediate	B intermediate	Post-HIV vs Pre-HIV
CFL1	0.0491760183402771	0.101934352417574	0.376	0.412	1	B_intermediate	B intermediate	Post-HIV vs Pre-HIV
PIAS3	0.0491839367555225	-0.0646155547048672	0.014	0.023	1	B_intermediate	B intermediate	Post-HIV vs Pre-HIV
ITGBL1	0.0491983546138638	0.020903967288346	0.005	0.002	1	B_intermediate	B intermediate	Post-HIV vs Pre-HIV
SURF1	0.0492066329738568	0.101013980182268	0.056	0.031	1	B_intermediate	B intermediate	Post-HIV vs Pre-HIV
C7orf69	0.0492080246950763	-0.004793215516645	0	0.001	1	B_intermediate	B intermediate	Post-HIV vs Pre-HIV
LINC01402	0.0492786146896476	0.0183811903326962	0.003	0.001	1	B_intermediate	B intermediate	Post-HIV vs Pre-HIV
NKAPL	0.0492818181706279	0.0125173694816712	0.005	0.001	1	B_intermediate	B intermediate	Post-HIV vs Pre-HIV
ZNF846	0.0493297826315147	-0.0462754516296799	0.025	0.034	1	B_intermediate	B intermediate	Post-HIV vs Pre-HIV
SLC12A2	0.0493911516320378	-0.134353830485792	0.196	0.24	1	B_intermediate	B intermediate	Post-HIV vs Pre-HIV
WDR3	0.0494001899342682	-0.0943300463564308	0.039	0.056	1	B_intermediate	B intermediate	Post-HIV vs Pre-HIV
AL354696.2	0.0494333396086941	0.0792106647029103	0.042	0.021	1	B_intermediate	B intermediate	Post-HIV vs Pre-HIV
AEBP2	0.0494341067257175	-0.0605565507546297	0.318	0.347	1	B_intermediate	B intermediate	Post-HIV vs Pre-HIV
AC005736.1	0.0494512052313511	0.021439334111122	0.006	0.004	1	B_intermediate	B intermediate	Post-HIV vs Pre-HIV
TENT5C	0.0494528221518149	0.255177259875544	0.47	0.393	1	B_intermediate	B intermediate	Post-HIV vs Pre-HIV
BCL2L13	0.0494764388519094	0.120395487741333	0.081	0.052	1	B_intermediate	B intermediate	Post-HIV vs Pre-HIV
THUMPD3-AS1	0.049500549451816	-0.189786062053424	0.182	0.209	1	B_intermediate	B intermediate	Post-HIV vs Pre-HIV
GPRIN3	0.0495268215741154	0.103827114333434	0.138	0.125	1	B_intermediate	B intermediate	Post-HIV vs Pre-HIV
NQO2	0.0495328501856898	0.0792708892509562	0.047	0.027	1	B_intermediate	B intermediate	Post-HIV vs Pre-HIV
AC025263.1	0.0495387153923819	0.0566986241934522	0.016	0.007	1	B_intermediate	B intermediate	Post-HIV vs Pre-HIV
CD37	0.0495399103119776	0.300526552148573	0.679	0.63	1	B_intermediate	B intermediate	Post-HIV vs Pre-HIV
AC004470.1	0.0495512906909923	-0.0647979043242913	0.005	0.015	1	B_intermediate	B intermediate	Post-HIV vs Pre-HIV
AC092017.4	0.0495833496267959	0.0245430642001946	0.006	0.002	1	B_intermediate	B intermediate	Post-HIV vs Pre-HIV
NDUFB4	0.0496842373158517	-0.0456545804908646	0.064	0.079	1	B_intermediate	B intermediate	Post-HIV vs Pre-HIV
LGALS1	0.0497434847647865	-0.0627237516544622	0.084	0.11	1	B_intermediate	B intermediate	Post-HIV vs Pre-HIV
CCDC80	0.049758702380328	-0.0197559689755024	0.002	0.004	1	B_intermediate	B intermediate	Post-HIV vs Pre-HIV
POMK	0.0497643691372208	-0.0218488131010123	0.006	0.013	1	B_intermediate	B intermediate	Post-HIV vs Pre-HIV
AC138409.3	0.0497750978477026	-0.0153955928674798	0	0.005	1	B_intermediate	B intermediate	Post-HIV vs Pre-HIV
HMG20A	0.0497870546720347	-0.113129987520052	0.078	0.106	1	B_intermediate	B intermediate	Post-HIV vs Pre-HIV
TMEM256	0.0497873613355302	0.104612414264411	0.043	0.022	1	B_intermediate	B intermediate	Post-HIV vs Pre-HIV
BACH1-AS1	0.0497992930935765	-0.067406765360582	0.014	0.024	1	B_intermediate	B intermediate	Post-HIV vs Pre-HIV
PDE7A	0.0498208535541393	0.0422224613415989	0.739	0.726	1	B_intermediate	B intermediate	Post-HIV vs Pre-HIV
AC009088.2	0.0498232208404012	-0.00927627147014685	0	0.003	1	B_intermediate	B intermediate	Post-HIV vs Pre-HIV
SF3B6	0.0498641481025017	-0.0852528045150845	0.092	0.106	1	B_intermediate	B intermediate	Post-HIV vs Pre-HIV
MICAL1	0.0499223750116116	0.0552786981990631	0.171	0.151	1	B_intermediate	B intermediate	Post-HIV vs Pre-HIV
FFAR2	0.0499453187873623	0.0107470535733105	0.006	0.002	1	B_intermediate	B intermediate	Post-HIV vs Pre-HIV
CATIP-AS2	0.0499453486159734	0.0112482942669032	0.005	0.002	1	B_intermediate	B intermediate	Post-HIV vs Pre-HIV
PEMT	0.0499462147236612	0.0466933029467917	0.022	0.014	1	B_intermediate	B intermediate	Post-HIV vs Pre-HIV
AC008115.3	0.049946364445541	0.0799956148568043	0.043	0.022	1	B_intermediate	B intermediate	Post-HIV vs Pre-HIV
EIF1AX	0.0499965534151854	0.204932127876456	0.371	0.32	1	B_intermediate	B intermediate	Post-HIV vs Pre-HIV
FOCAD	0.0500238259919426	0.177623449000381	0.123	0.089	1	B_intermediate	B intermediate	Post-HIV vs Pre-HIV
ACVR1	0.0500523360964177	0.107803563663726	0.053	0.03	1	B_intermediate	B intermediate	Post-HIV vs Pre-HIV
TMEM218	0.0500540070695803	0.0337649242961518	0.028	0.01	1	B_intermediate	B intermediate	Post-HIV vs Pre-HIV
FNDC9	0.0501046856645689	-0.0562237778551482	0.011	0.022	1	B_intermediate	B intermediate	Post-HIV vs Pre-HIV
G0S2	0.0501203504624939	0.0142475709564658	0.006	0.001	1	B_intermediate	B intermediate	Post-HIV vs Pre-HIV
SKOR1	0.0501296877489659	0.0175763963596638	0.006	0.001	1	B_intermediate	B intermediate	Post-HIV vs Pre-HIV
SLC30A9	0.0501933258454084	-0.11941208138762	0.25	0.285	1	B_intermediate	B intermediate	Post-HIV vs Pre-HIV
NT5C2	0.0502034382965024	-0.179120503301394	0.394	0.457	1	B_intermediate	B intermediate	Post-HIV vs Pre-HIV
GABBR1	0.0502454008099621	0.165747278677618	0.138	0.084	1	B_intermediate	B intermediate	Post-HIV vs Pre-HIV
DLL1	0.0503605693823929	0.0605493192054064	0.025	0.009	1	B_intermediate	B intermediate	Post-HIV vs Pre-HIV
PPP1R14A	0.0503620613733048	0.0874456808271362	0.031	0.014	1	B_intermediate	B intermediate	Post-HIV vs Pre-HIV
LINC00996	0.0504358000902675	0.0749312525865425	0.037	0.028	1	B_intermediate	B intermediate	Post-HIV vs Pre-HIV
COL18A1	0.0505222388387104	0.0542414248239576	0.02	0.009	1	B_intermediate	B intermediate	Post-HIV vs Pre-HIV
IFT74	0.0505598888743594	0.148271991178603	0.082	0.059	1	B_intermediate	B intermediate	Post-HIV vs Pre-HIV
AP5B1	0.0505655306275281	0.0615136627285281	0.034	0.023	1	B_intermediate	B intermediate	Post-HIV vs Pre-HIV
HACL1	0.0505699162542426	-0.129625969967104	0.166	0.202	1	B_intermediate	B intermediate	Post-HIV vs Pre-HIV
NLRC3	0.0505898803446212	0.181336865210155	0.132	0.092	1	B_intermediate	B intermediate	Post-HIV vs Pre-HIV
AC090692.2	0.050632577433306	0.0215270651988958	0.003	0.001	1	B_intermediate	B intermediate	Post-HIV vs Pre-HIV
AC022001.3	0.0506801678687597	-0.0206970040314599	0	0.005	1	B_intermediate	B intermediate	Post-HIV vs Pre-HIV
AFG1L	0.0507041350419535	0.142874233742496	0.098	0.07	1	B_intermediate	B intermediate	Post-HIV vs Pre-HIV
SLC35E3	0.050729241664584	0.143524804932636	0.067	0.044	1	B_intermediate	B intermediate	Post-HIV vs Pre-HIV
CEP44	0.0507998280596517	0.126973577415585	0.132	0.107	1	B_intermediate	B intermediate	Post-HIV vs Pre-HIV
THEMIS2	0.0509052091549629	-0.065462348673877	0.242	0.279	1	B_intermediate	B intermediate	Post-HIV vs Pre-HIV
AC134312.4	0.0509115924488154	-0.0500213755569273	0.006	0.014	1	B_intermediate	B intermediate	Post-HIV vs Pre-HIV
TAPT1	0.0509183255275707	-0.085705825794343	0.247	0.282	1	B_intermediate	B intermediate	Post-HIV vs Pre-HIV
ERICH6B	0.0509278616020491	-0.020290275996262	0	0.004	1	B_intermediate	B intermediate	Post-HIV vs Pre-HIV
PEX11B	0.0509505503340974	-0.0537615938962188	0.034	0.046	1	B_intermediate	B intermediate	Post-HIV vs Pre-HIV
NME7	0.0509534783101287	-0.0688422693380281	0.085	0.104	1	B_intermediate	B intermediate	Post-HIV vs Pre-HIV
SCAF11	0.0509817801839708	-0.133055273671728	0.767	0.801	1	B_intermediate	B intermediate	Post-HIV vs Pre-HIV
KLKB1	0.0509859230912429	0.0320895818262838	0.009	0.003	1	B_intermediate	B intermediate	Post-HIV vs Pre-HIV
AC009975.2	0.0510054149326475	-0.0155372743574776	0	0.004	1	B_intermediate	B intermediate	Post-HIV vs Pre-HIV
HPD	0.051005564507749	-0.0190638444865745	0	0.004	1	B_intermediate	B intermediate	Post-HIV vs Pre-HIV
RDH14	0.0510600944834593	-0.0538778094580481	0.016	0.033	1	B_intermediate	B intermediate	Post-HIV vs Pre-HIV
TPM2	0.0511287776094232	0.0203499486212648	0.006	0.002	1	B_intermediate	B intermediate	Post-HIV vs Pre-HIV
ZNF721	0.0511449371907352	-0.0809061040239665	0.309	0.343	1	B_intermediate	B intermediate	Post-HIV vs Pre-HIV
MAP3K21	0.0511487836555353	0.0606675586834107	0.026	0.014	1	B_intermediate	B intermediate	Post-HIV vs Pre-HIV
AC123768.3	0.051206081933891	0.0727240722068712	0.02	0.009	1	B_intermediate	B intermediate	Post-HIV vs Pre-HIV
LINC01890	0.0512084826778589	-0.0485883141479177	0.023	0.032	1	B_intermediate	B intermediate	Post-HIV vs Pre-HIV
WDPCP	0.0512107096918782	-0.13467446622692	0.334	0.385	1	B_intermediate	B intermediate	Post-HIV vs Pre-HIV
PYGM	0.0512165412118854	-0.0487346339247771	0.016	0.03	1	B_intermediate	B intermediate	Post-HIV vs Pre-HIV
AC104653.1	0.0512493175074036	0.0561678754037773	0.016	0.005	1	B_intermediate	B intermediate	Post-HIV vs Pre-HIV
NRAS	0.0513081168613497	-0.126525976736153	0.093	0.122	1	B_intermediate	B intermediate	Post-HIV vs Pre-HIV
PRLR	0.0513349435738975	0.0272248642581135	0.012	0.006	1	B_intermediate	B intermediate	Post-HIV vs Pre-HIV
EP300	0.0513479224432195	-0.119442309704941	0.488	0.527	1	B_intermediate	B intermediate	Post-HIV vs Pre-HIV
PRSS27	0.0513847224147964	-0.0155444596076949	0	0.004	1	B_intermediate	B intermediate	Post-HIV vs Pre-HIV
ABCE1	0.0514216987286363	-0.127751745802453	0.14	0.184	1	B_intermediate	B intermediate	Post-HIV vs Pre-HIV
AC106739.1	0.0514526422308403	0.0302243849220522	0.005	0.001	1	B_intermediate	B intermediate	Post-HIV vs Pre-HIV
LINC01694	0.0514630790610975	-0.0155415652365893	0	0.004	1	B_intermediate	B intermediate	Post-HIV vs Pre-HIV
WWOX-AS1	0.0515240376059437	0.0225924688383533	0.006	0.002	1	B_intermediate	B intermediate	Post-HIV vs Pre-HIV
LINC01409	0.0515318196827785	-0.0738153982893146	0.071	0.093	1	B_intermediate	B intermediate	Post-HIV vs Pre-HIV
SMIM3	0.0515444806244986	-0.0110699452013196	0	0.005	1	B_intermediate	B intermediate	Post-HIV vs Pre-HIV
AP003469.4	0.0515445652592578	0.0261778578593502	0.006	0.002	1	B_intermediate	B intermediate	Post-HIV vs Pre-HIV
SCN9A	0.0516151557541942	0.0138060593036221	0.003	0.001	1	B_intermediate	B intermediate	Post-HIV vs Pre-HIV
FLI1	0.051647428202425	0.198141357799477	0.342	0.299	1	B_intermediate	B intermediate	Post-HIV vs Pre-HIV
ZSCAN32	0.0516481621659432	-0.0541826450411694	0.017	0.026	1	B_intermediate	B intermediate	Post-HIV vs Pre-HIV
AL390728.5	0.0516628669763761	0.0508419301850655	0.051	0.035	1	B_intermediate	B intermediate	Post-HIV vs Pre-HIV
ZNF341	0.0516710746771561	0.0502072401433425	0.033	0.017	1	B_intermediate	B intermediate	Post-HIV vs Pre-HIV
SACS	0.0517534690462292	0.0896856140773868	0.14	0.115	1	B_intermediate	B intermediate	Post-HIV vs Pre-HIV
TLE2	0.0518039746174406	-0.0123043679507556	0	0.004	1	B_intermediate	B intermediate	Post-HIV vs Pre-HIV
AL359504.2	0.0518186388306742	0.0201364011858291	0.008	0.002	1	B_intermediate	B intermediate	Post-HIV vs Pre-HIV
LRRC20	0.0520622197697129	0.0261107884467635	0.008	0.002	1	B_intermediate	B intermediate	Post-HIV vs Pre-HIV
TAF1	0.0521077501158695	-0.160934827682653	0.245	0.29	1	B_intermediate	B intermediate	Post-HIV vs Pre-HIV
NT5E	0.0521136692370059	0.077652100183656	0.03	0.014	1	B_intermediate	B intermediate	Post-HIV vs Pre-HIV
YEATS2-AS1	0.0521144682555455	0.0214453881708152	0.008	0.002	1	B_intermediate	B intermediate	Post-HIV vs Pre-HIV
BMP8B	0.0521258918137665	-0.0164956626197157	0.002	0.006	1	B_intermediate	B intermediate	Post-HIV vs Pre-HIV
LRG1	0.0521575458573893	0.0194848736582966	0.006	0.002	1	B_intermediate	B intermediate	Post-HIV vs Pre-HIV
AKT2	0.0522567215515221	0.0908402951895673	0.264	0.229	1	B_intermediate	B intermediate	Post-HIV vs Pre-HIV
DRG2	0.0522605917842471	-0.103564733753077	0.057	0.076	1	B_intermediate	B intermediate	Post-HIV vs Pre-HIV
ADAMTS8	0.0522719514741037	0.0248095889710779	0.006	0.001	1	B_intermediate	B intermediate	Post-HIV vs Pre-HIV
FOPNL	0.0522767232197168	-0.0719923535953446	0.034	0.054	1	B_intermediate	B intermediate	Post-HIV vs Pre-HIV
GINS2	0.0522769403089016	-0.0225904222408776	0.006	0.009	1	B_intermediate	B intermediate	Post-HIV vs Pre-HIV
ZNF682	0.0522962062131461	0.148396038998656	0.089	0.061	1	B_intermediate	B intermediate	Post-HIV vs Pre-HIV
TAF4B	0.0523664398045017	0.140401158724825	0.244	0.206	1	B_intermediate	B intermediate	Post-HIV vs Pre-HIV
LINC02235	0.0524049598997942	0.0211601666171597	0.006	0.001	1	B_intermediate	B intermediate	Post-HIV vs Pre-HIV
ETFRF1	0.0524279611279165	-0.0725508376588361	0.061	0.088	1	B_intermediate	B intermediate	Post-HIV vs Pre-HIV
AC096992.2	0.0524481143894646	0.0291263187582955	0.005	0.001	1	B_intermediate	B intermediate	Post-HIV vs Pre-HIV
CCR9	0.0524761794687514	0.0367294397676568	0.019	0.008	1	B_intermediate	B intermediate	Post-HIV vs Pre-HIV
PTPRM	0.0525071410641666	-0.0941787705675558	0.016	0.026	1	B_intermediate	B intermediate	Post-HIV vs Pre-HIV
ZAR1L	0.052508781976182	0.0192851820132682	0.003	0.001	1	B_intermediate	B intermediate	Post-HIV vs Pre-HIV
AKAP5	0.0525310813985836	-0.0414896018306174	0.005	0.014	1	B_intermediate	B intermediate	Post-HIV vs Pre-HIV
DDT	0.0525490746690389	-0.0259388531801879	0.05	0.047	1	B_intermediate	B intermediate	Post-HIV vs Pre-HIV
IGF2BP2	0.0526020626480093	0.0471813574281129	0.02	0.013	1	B_intermediate	B intermediate	Post-HIV vs Pre-HIV
VRK1	0.0526053496690925	-0.109453601442147	0.152	0.164	1	B_intermediate	B intermediate	Post-HIV vs Pre-HIV
AL450344.3	0.0526088758649123	-0.105636623593696	0.059	0.085	1	B_intermediate	B intermediate	Post-HIV vs Pre-HIV
AUP1	0.0526255600231715	-0.0531085834155337	0.095	0.104	1	B_intermediate	B intermediate	Post-HIV vs Pre-HIV
ANKRD7	0.0526375585691239	0.0190499789908343	0.006	0.001	1	B_intermediate	B intermediate	Post-HIV vs Pre-HIV
SLFNL1	0.0526903331803864	-0.0502352075458279	0.019	0.031	1	B_intermediate	B intermediate	Post-HIV vs Pre-HIV
CCAR1	0.0527120327850465	-0.148705356477865	0.337	0.377	1	B_intermediate	B intermediate	Post-HIV vs Pre-HIV
RNASE6	0.0527196474462824	0.0333713754592804	0.014	0.007	1	B_intermediate	B intermediate	Post-HIV vs Pre-HIV
BCL7C	0.0527388925376288	-0.0473997545009091	0.036	0.041	1	B_intermediate	B intermediate	Post-HIV vs Pre-HIV
SLC35B4	0.0527881363063591	-0.049529159648592	0.031	0.038	1	B_intermediate	B intermediate	Post-HIV vs Pre-HIV
KBTBD6	0.052827377638643	-0.026835654230514	0.002	0.009	1	B_intermediate	B intermediate	Post-HIV vs Pre-HIV
UGP2	0.0528392686977464	-0.114961153074402	0.073	0.088	1	B_intermediate	B intermediate	Post-HIV vs Pre-HIV
PNN	0.0529162235398899	0.19008629762904	0.542	0.506	1	B_intermediate	B intermediate	Post-HIV vs Pre-HIV
LINC01003	0.0529565076175434	0.0299509275812258	0.016	0.004	1	B_intermediate	B intermediate	Post-HIV vs Pre-HIV
SLC12A8	0.0529683370026304	0.0271949535307869	0.012	0.005	1	B_intermediate	B intermediate	Post-HIV vs Pre-HIV
BCAS2	0.0529737265007834	0.157791069914338	0.231	0.192	1	B_intermediate	B intermediate	Post-HIV vs Pre-HIV
CD63	0.0530450543323531	0.156778216119687	0.14	0.097	1	B_intermediate	B intermediate	Post-HIV vs Pre-HIV
RAD23A	0.0530549345936051	-0.0841252247630043	0.116	0.142	1	B_intermediate	B intermediate	Post-HIV vs Pre-HIV
LINC00937	0.0530668160224392	0.0338735623056442	0.016	0.008	1	B_intermediate	B intermediate	Post-HIV vs Pre-HIV
NHLRC3	0.0531120288857368	0.159452057366974	0.113	0.08	1	B_intermediate	B intermediate	Post-HIV vs Pre-HIV
AC099811.1	0.053124463308346	-0.0164775396706172	0.002	0.008	1	B_intermediate	B intermediate	Post-HIV vs Pre-HIV
ZNF687	0.0531367714516018	-0.0534510244545894	0.019	0.032	1	B_intermediate	B intermediate	Post-HIV vs Pre-HIV
AC025822.2	0.0531427999244744	0.0141725173146634	0.003	0.001	1	B_intermediate	B intermediate	Post-HIV vs Pre-HIV
SYCE1L	0.0532551706012659	-0.0296057816512318	0.006	0.011	1	B_intermediate	B intermediate	Post-HIV vs Pre-HIV
CDK7	0.053262200887058	-0.127518318376313	0.112	0.138	1	B_intermediate	B intermediate	Post-HIV vs Pre-HIV
ZMYM3	0.0534217781483905	0.0433916878774593	0.023	0.015	1	B_intermediate	B intermediate	Post-HIV vs Pre-HIV
ZNF415	0.0534799290652144	-0.00471241875398979	0	0.002	1	B_intermediate	B intermediate	Post-HIV vs Pre-HIV
VWA7	0.0534799683071005	-0.00832251971198559	0	0.002	1	B_intermediate	B intermediate	Post-HIV vs Pre-HIV
RXFP1	0.0534799911683436	-0.00251296820333663	0	0.002	1	B_intermediate	B intermediate	Post-HIV vs Pre-HIV
FREM3	0.0534902131003101	-0.00820026185221828	0	0.002	1	B_intermediate	B intermediate	Post-HIV vs Pre-HIV
LINC02732	0.0534902150790983	-0.00788773498732391	0	0.002	1	B_intermediate	B intermediate	Post-HIV vs Pre-HIV
LAMTOR2	0.0535393516647756	-0.0236801773951104	0.026	0.033	1	B_intermediate	B intermediate	Post-HIV vs Pre-HIV
ZNF622	0.0535476492498999	-0.0787947191604053	0.076	0.096	1	B_intermediate	B intermediate	Post-HIV vs Pre-HIV
TUG1	0.0535605991352208	-0.0457895229723071	0.166	0.194	1	B_intermediate	B intermediate	Post-HIV vs Pre-HIV
ZNF587B	0.0536306968778091	-0.12752776678954	0.099	0.129	1	B_intermediate	B intermediate	Post-HIV vs Pre-HIV
ZNF101	0.0536524845623297	-0.113764746401996	0.109	0.147	1	B_intermediate	B intermediate	Post-HIV vs Pre-HIV
HIF1A-AS1	0.0536544703725656	0.021551544115845	0.006	0.002	1	B_intermediate	B intermediate	Post-HIV vs Pre-HIV
DCAKD	0.0536722529678035	0.0644667300918304	0.04	0.023	1	B_intermediate	B intermediate	Post-HIV vs Pre-HIV
LINC01098	0.053780766679508	0.0278861406706379	0.006	0.003	1	B_intermediate	B intermediate	Post-HIV vs Pre-HIV
LINC01715	0.053786160200427	0.0482583749234225	0.02	0.009	1	B_intermediate	B intermediate	Post-HIV vs Pre-HIV
ADAMTSL3	0.0538162637193532	0.0307170060516775	0.006	0.002	1	B_intermediate	B intermediate	Post-HIV vs Pre-HIV
AC005632.3	0.0538254101064335	0.0540317487855723	0.023	0.014	1	B_intermediate	B intermediate	Post-HIV vs Pre-HIV
AC010761.1	0.0539573007797253	-0.0226536640934262	0.003	0.007	1	B_intermediate	B intermediate	Post-HIV vs Pre-HIV
CRB1	0.0539766839211888	0.0359939362783485	0.009	0.003	1	B_intermediate	B intermediate	Post-HIV vs Pre-HIV
AP006545.1	0.0540361064849176	0.0153215108198416	0.003	0.001	1	B_intermediate	B intermediate	Post-HIV vs Pre-HIV
AC096733.1	0.0540457753913961	-0.0345223137035523	0.006	0.014	1	B_intermediate	B intermediate	Post-HIV vs Pre-HIV
INAFM1	0.0540657249085665	0.0407604585514288	0.012	0.004	1	B_intermediate	B intermediate	Post-HIV vs Pre-HIV
AC091117.2	0.0541027981016209	-0.0122528357820957	0	0.004	1	B_intermediate	B intermediate	Post-HIV vs Pre-HIV
AL355531.1	0.0541028512171488	-0.0182185993277791	0	0.004	1	B_intermediate	B intermediate	Post-HIV vs Pre-HIV
SNTB2	0.0541267134553171	-0.0791558333604755	0.045	0.06	1	B_intermediate	B intermediate	Post-HIV vs Pre-HIV
ATP5MF	0.0542121456199903	-0.0373969736282478	0.043	0.058	1	B_intermediate	B intermediate	Post-HIV vs Pre-HIV
CTTN	0.0542176674727428	0.0206133864008856	0.003	0.001	1	B_intermediate	B intermediate	Post-HIV vs Pre-HIV
IDH2	0.0542293263996103	0.113711529470617	0.084	0.051	1	B_intermediate	B intermediate	Post-HIV vs Pre-HIV
PUS1	0.0542661556171562	0.0572914120018451	0.036	0.021	1	B_intermediate	B intermediate	Post-HIV vs Pre-HIV
NUDT6	0.0543277551184949	0.0398640996152179	0.011	0.004	1	B_intermediate	B intermediate	Post-HIV vs Pre-HIV
SMAD2	0.0543680505538326	-0.118942352230528	0.247	0.272	1	B_intermediate	B intermediate	Post-HIV vs Pre-HIV
GRIA3	0.0544697334099193	0.0503760973873036	0.014	0.006	1	B_intermediate	B intermediate	Post-HIV vs Pre-HIV
TMEM65	0.0545235758762532	0.104465272507771	0.225	0.182	1	B_intermediate	B intermediate	Post-HIV vs Pre-HIV
AC090115.1	0.0545625377223811	-0.0131261994952158	0	0.004	1	B_intermediate	B intermediate	Post-HIV vs Pre-HIV
AC107982.2	0.0545625795832416	-0.0129413191518169	0	0.004	1	B_intermediate	B intermediate	Post-HIV vs Pre-HIV
AC092376.1	0.0545626094316155	-0.0157267063686374	0	0.004	1	B_intermediate	B intermediate	Post-HIV vs Pre-HIV
SH2D3C	0.054595257238325	0.0850229401771806	0.07	0.054	1	B_intermediate	B intermediate	Post-HIV vs Pre-HIV
MINDY2	0.0546092473645196	0.174424294052515	0.102	0.072	1	B_intermediate	B intermediate	Post-HIV vs Pre-HIV
UBE2Q1	0.0546320236478461	-0.0777233567769738	0.059	0.072	1	B_intermediate	B intermediate	Post-HIV vs Pre-HIV
SHFL	0.0546654439061338	0.126271774820865	0.099	0.064	1	B_intermediate	B intermediate	Post-HIV vs Pre-HIV
AC135050.6	0.0547422876548597	-0.0403444575315056	0.016	0.021	1	B_intermediate	B intermediate	Post-HIV vs Pre-HIV
ASF1A	0.05475100217109	-0.0618592174686218	0.022	0.037	1	B_intermediate	B intermediate	Post-HIV vs Pre-HIV
AL078612.1	0.0548810638681276	0.0175692237841081	0.005	0.002	1	B_intermediate	B intermediate	Post-HIV vs Pre-HIV
OASL	0.0549065482248023	0.0407038584583243	0.026	0.015	1	B_intermediate	B intermediate	Post-HIV vs Pre-HIV
CXCR5	0.0549618457696597	0.202388665785367	0.297	0.254	1	B_intermediate	B intermediate	Post-HIV vs Pre-HIV
SCN1A	0.0549818935173573	-0.0140286326053727	0	0.004	1	B_intermediate	B intermediate	Post-HIV vs Pre-HIV
SAR1B	0.0550154389514872	-0.0741082697247327	0.087	0.124	1	B_intermediate	B intermediate	Post-HIV vs Pre-HIV
EID2	0.0550426050739755	-0.0279700945522796	0.009	0.017	1	B_intermediate	B intermediate	Post-HIV vs Pre-HIV
AL512656.1	0.0550632256723267	0.0334190039681828	0.009	0.004	1	B_intermediate	B intermediate	Post-HIV vs Pre-HIV
AL133367.1	0.0550942556984646	0.0139057338548776	0.003	0.001	1	B_intermediate	B intermediate	Post-HIV vs Pre-HIV
TCL1A	0.0551727863045392	0.0397866693267626	0.012	0.003	1	B_intermediate	B intermediate	Post-HIV vs Pre-HIV
DNAJC5	0.0551808977038949	-0.161016888816342	0.118	0.137	1	B_intermediate	B intermediate	Post-HIV vs Pre-HIV
LINC02381	0.0551980905653769	0.0159632369570223	0.005	0.001	1	B_intermediate	B intermediate	Post-HIV vs Pre-HIV
DIRC3-AS1	0.0552121768362205	0.0320789740359802	0.009	0.004	1	B_intermediate	B intermediate	Post-HIV vs Pre-HIV
RGN	0.055271067197505	0.0420339407679173	0.022	0.014	1	B_intermediate	B intermediate	Post-HIV vs Pre-HIV
TTC17	0.0552893893817555	-0.0588663819196555	0.618	0.652	1	B_intermediate	B intermediate	Post-HIV vs Pre-HIV
TSTD2	0.0553092138919143	-0.142226632844445	0.144	0.183	1	B_intermediate	B intermediate	Post-HIV vs Pre-HIV
AC023469.1	0.0553098086480292	-0.0868786855377206	0.012	0.04	1	B_intermediate	B intermediate	Post-HIV vs Pre-HIV
AC104459.1	0.0553440914234111	0.0532491768832926	0.006	0.001	1	B_intermediate	B intermediate	Post-HIV vs Pre-HIV
CDK5RAP3	0.0553499075113955	0.123496098904243	0.165	0.123	1	B_intermediate	B intermediate	Post-HIV vs Pre-HIV
CEP170	0.0554081252370952	-0.172289954426971	0.393	0.428	1	B_intermediate	B intermediate	Post-HIV vs Pre-HIV
TMEM87A	0.0554262531579064	-0.203281497927316	0.526	0.562	1	B_intermediate	B intermediate	Post-HIV vs Pre-HIV
GOSR2	0.0554399688939258	-0.0749754176265418	0.126	0.168	1	B_intermediate	B intermediate	Post-HIV vs Pre-HIV
ING1	0.0554816060389877	0.0845537299118904	0.048	0.033	1	B_intermediate	B intermediate	Post-HIV vs Pre-HIV
AC087190.1	0.055508518993783	0.125655133609931	0.11	0.087	1	B_intermediate	B intermediate	Post-HIV vs Pre-HIV
FMN1	0.055515659778262	0.0484131038515276	0.025	0.021	1	B_intermediate	B intermediate	Post-HIV vs Pre-HIV
STAC3	0.0555439007805978	0.0589033463698829	0.02	0.01	1	B_intermediate	B intermediate	Post-HIV vs Pre-HIV
TFB2M	0.0556245285584212	-0.0556984723043081	0.075	0.106	1	B_intermediate	B intermediate	Post-HIV vs Pre-HIV
BRIP1	0.0557585895772384	0.100392642582104	0.036	0.024	1	B_intermediate	B intermediate	Post-HIV vs Pre-HIV
NDUFA12	0.0557747034457194	-0.0669641391722137	0.093	0.096	1	B_intermediate	B intermediate	Post-HIV vs Pre-HIV
LINC01679	0.0558376638100072	0.0491870723462418	0.026	0.015	1	B_intermediate	B intermediate	Post-HIV vs Pre-HIV
AL354743.2	0.0558668645648347	0.0108354227120144	0.002	0	1	B_intermediate	B intermediate	Post-HIV vs Pre-HIV
LNCTAM34A	0.0558668645648347	0.00589610140229241	0.002	0	1	B_intermediate	B intermediate	Post-HIV vs Pre-HIV
EXOSC10-AS1	0.0558668645648347	0.00528245473383611	0.002	0	1	B_intermediate	B intermediate	Post-HIV vs Pre-HIV
CELA3B	0.0558668645648347	0.00701900648802751	0.002	0	1	B_intermediate	B intermediate	Post-HIV vs Pre-HIV
LINC01398	0.0558668645648347	0.00466016609754686	0.002	0	1	B_intermediate	B intermediate	Post-HIV vs Pre-HIV
DEPDC1	0.0558668645648347	0.00167416905770082	0.002	0	1	B_intermediate	B intermediate	Post-HIV vs Pre-HIV
AC099670.3	0.0558668645648347	0.0139248795793139	0.002	0	1	B_intermediate	B intermediate	Post-HIV vs Pre-HIV
LINC01677	0.0558668645648347	0.00366598996195437	0.002	0	1	B_intermediate	B intermediate	Post-HIV vs Pre-HIV
AC244453.2	0.0558668645648347	0.0128752818433047	0.002	0	1	B_intermediate	B intermediate	Post-HIV vs Pre-HIV
GJA5	0.0558668645648347	0.003834658530134	0.002	0	1	B_intermediate	B intermediate	Post-HIV vs Pre-HIV
LINC01527	0.0558668645648347	0.0069390739236663	0.002	0	1	B_intermediate	B intermediate	Post-HIV vs Pre-HIV
NES	0.0558668645648347	0.00364255232531771	0.002	0	1	B_intermediate	B intermediate	Post-HIV vs Pre-HIV
AL592435.2	0.0558668645648347	0.00139586486495199	0.002	0	1	B_intermediate	B intermediate	Post-HIV vs Pre-HIV
MAEL	0.0558668645648347	0.00320654111778858	0.002	0	1	B_intermediate	B intermediate	Post-HIV vs Pre-HIV
CFHR2	0.0558668645648347	0.00244210323174293	0.002	0	1	B_intermediate	B intermediate	Post-HIV vs Pre-HIV
LHX9	0.0558668645648347	0.00851655913873996	0.002	0	1	B_intermediate	B intermediate	Post-HIV vs Pre-HIV
AC092803.4	0.0558668645648347	0.00442162377983879	0.002	0	1	B_intermediate	B intermediate	Post-HIV vs Pre-HIV
SPATA45	0.0558668645648347	0.00542788382022143	0.002	0	1	B_intermediate	B intermediate	Post-HIV vs Pre-HIV
SMYD3-IT1	0.0558668645648347	0.000912110219214445	0.002	0	1	B_intermediate	B intermediate	Post-HIV vs Pre-HIV
OR2AJ1	0.0558668645648347	0.00920884874190454	0.002	0	1	B_intermediate	B intermediate	Post-HIV vs Pre-HIV
LINC01936	0.0558668645648347	0.0185253062692812	0.002	0	1	B_intermediate	B intermediate	Post-HIV vs Pre-HIV
AC009301.1	0.0558668645648347	0.00640597116364639	0.002	0	1	B_intermediate	B intermediate	Post-HIV vs Pre-HIV
ACTG2	0.0558668645648347	0.0119270910554559	0.002	0	1	B_intermediate	B intermediate	Post-HIV vs Pre-HIV
AC011754.2	0.0558668645648347	0.0164819863307654	0.002	0	1	B_intermediate	B intermediate	Post-HIV vs Pre-HIV
IGKV2D-26	0.0558668645648347	0.00210759534944062	0.002	0	1	B_intermediate	B intermediate	Post-HIV vs Pre-HIV
TEKT4	0.0558668645648347	0.00236273405924831	0.002	0	1	B_intermediate	B intermediate	Post-HIV vs Pre-HIV
KCNIP3	0.0558668645648347	0.011911294019238	0.002	0	1	B_intermediate	B intermediate	Post-HIV vs Pre-HIV
NMS	0.0558668645648347	0.00244210323174293	0.002	0	1	B_intermediate	B intermediate	Post-HIV vs Pre-HIV
AC018802.1	0.0558668645648347	0.00210759534944062	0.002	0	1	B_intermediate	B intermediate	Post-HIV vs Pre-HIV
AC079753.2	0.0558668645648347	0.00559607723298929	0.002	0	1	B_intermediate	B intermediate	Post-HIV vs Pre-HIV
AC096589.1	0.0558668645648347	0.00320654111778858	0.002	0	1	B_intermediate	B intermediate	Post-HIV vs Pre-HIV
AC019186.1	0.0558668645648347	0.0135140588090377	0.002	0	1	B_intermediate	B intermediate	Post-HIV vs Pre-HIV
AC007750.1	0.0558668645648347	0.00589610140229241	0.002	0	1	B_intermediate	B intermediate	Post-HIV vs Pre-HIV
RAPGEF4-AS1	0.0558668645648347	0.0123162456247963	0.002	0	1	B_intermediate	B intermediate	Post-HIV vs Pre-HIV
AC023481.1	0.0558668645648347	0.0188455765176242	0.002	0	1	B_intermediate	B intermediate	Post-HIV vs Pre-HIV
CDC25A	0.0558668645648347	0.00259992325453222	0.002	0	1	B_intermediate	B intermediate	Post-HIV vs Pre-HIV
AC107302.2	0.0558668645648347	0.00851655913873996	0.002	0	1	B_intermediate	B intermediate	Post-HIV vs Pre-HIV
DPPA2	0.0558668645648347	0.00244210323174293	0.002	0	1	B_intermediate	B intermediate	Post-HIV vs Pre-HIV
AC096861.2	0.0558668645648347	0.00589610140229241	0.002	0	1	B_intermediate	B intermediate	Post-HIV vs Pre-HIV
ALDH1L1	0.0558668645648347	0.00312344231092253	0.002	0	1	B_intermediate	B intermediate	Post-HIV vs Pre-HIV
AC112484.5	0.0558668645648347	0.00175455558542411	0.002	0	1	B_intermediate	B intermediate	Post-HIV vs Pre-HIV
COL6A5	0.0558668645648347	0.0136328958513896	0.002	0	1	B_intermediate	B intermediate	Post-HIV vs Pre-HIV
CPA3	0.0558668645648347	0.0188455765176242	0.002	0	1	B_intermediate	B intermediate	Post-HIV vs Pre-HIV
AADACL2	0.0558668645648347	0.00364255232531771	0.002	0	1	B_intermediate	B intermediate	Post-HIV vs Pre-HIV
AC112770.1	0.0558668645648347	0.0069390739236663	0.002	0	1	B_intermediate	B intermediate	Post-HIV vs Pre-HIV
CLDN11	0.0558668645648347	0.000912110219214445	0.002	0	1	B_intermediate	B intermediate	Post-HIV vs Pre-HIV
AC068759.1	0.0558668645648347	0.00354591414858484	0.002	0	1	B_intermediate	B intermediate	Post-HIV vs Pre-HIV
CLDN1	0.0558668645648347	0.00139586486495199	0.002	0	1	B_intermediate	B intermediate	Post-HIV vs Pre-HIV
AC026320.1	0.0558668645648347	0.00210759534944062	0.002	0	1	B_intermediate	B intermediate	Post-HIV vs Pre-HIV
APOD	0.0558668645648347	0.0126019637387727	0.002	0	1	B_intermediate	B intermediate	Post-HIV vs Pre-HIV
LINC02517	0.0558668645648347	0.00607706804136415	0.002	0	1	B_intermediate	B intermediate	Post-HIV vs Pre-HIV
AC097512.1	0.0558668645648347	0.00775496078109153	0.002	0	1	B_intermediate	B intermediate	Post-HIV vs Pre-HIV
AC016687.3	0.0558668645648347	0.012426078880437	0.002	0	1	B_intermediate	B intermediate	Post-HIV vs Pre-HIV
HTN1	0.0558668645648347	0.00176252256745241	0.002	0	1	B_intermediate	B intermediate	Post-HIV vs Pre-HIV
AC034154.1	0.0558668645648347	0.0187429028100577	0.002	0	1	B_intermediate	B intermediate	Post-HIV vs Pre-HIV
LINC02466	0.0558668645648347	0.00445313876863779	0.002	0	1	B_intermediate	B intermediate	Post-HIV vs Pre-HIV
AC107220.1	0.0558668645648347	0.0037241447878444	0.002	0	1	B_intermediate	B intermediate	Post-HIV vs Pre-HIV
AC098679.6	0.0558668645648347	0.0119652007200311	0.002	0	1	B_intermediate	B intermediate	Post-HIV vs Pre-HIV
CPE	0.0558668645648347	0.00189675531796546	0.002	0	1	B_intermediate	B intermediate	Post-HIV vs Pre-HIV
LINC02436	0.0558668645648347	0.0190927629728001	0.002	0	1	B_intermediate	B intermediate	Post-HIV vs Pre-HIV
AC110772.1	0.0558668645648347	0.00176252256745241	0.002	0	1	B_intermediate	B intermediate	Post-HIV vs Pre-HIV
AC094105.2	0.0558668645648347	0.0196522183858792	0.002	0	1	B_intermediate	B intermediate	Post-HIV vs Pre-HIV
LINC02228	0.0558668645648347	0.00589610140229241	0.002	0	1	B_intermediate	B intermediate	Post-HIV vs Pre-HIV
AC112172.2	0.0558668645648347	0.0185253062692812	0.002	0	1	B_intermediate	B intermediate	Post-HIV vs Pre-HIV
GDNF	0.0558668645648347	0.0186865875991771	0.002	0	1	B_intermediate	B intermediate	Post-HIV vs Pre-HIV
LINC02108	0.0558668645648347	0.00960373672508158	0.002	0	1	B_intermediate	B intermediate	Post-HIV vs Pre-HIV
AC109458.2	0.0558668645648347	0.00244210323174293	0.002	0	1	B_intermediate	B intermediate	Post-HIV vs Pre-HIV
AC004775.1	0.0558668645648347	0.00409910206406446	0.002	0	1	B_intermediate	B intermediate	Post-HIV vs Pre-HIV
GRXCR2	0.0558668645648347	0.00462869425666802	0.002	0	1	B_intermediate	B intermediate	Post-HIV vs Pre-HIV
AC012613.1	0.0558668645648347	0.0186865875991771	0.002	0	1	B_intermediate	B intermediate	Post-HIV vs Pre-HIV
C5orf52	0.0558668645648347	0.00244210323174293	0.002	0	1	B_intermediate	B intermediate	Post-HIV vs Pre-HIV
AC016573.1	0.0558668645648347	0.000912110219214445	0.002	0	1	B_intermediate	B intermediate	Post-HIV vs Pre-HIV
AC136604.3	0.0558668645648347	0.0110144361267671	0.002	0	1	B_intermediate	B intermediate	Post-HIV vs Pre-HIV
AC008393.1	0.0558668645648347	0.00139586486495199	0.002	0	1	B_intermediate	B intermediate	Post-HIV vs Pre-HIV
MIR5689HG	0.0558668645648347	0.00345483590701694	0.002	0	1	B_intermediate	B intermediate	Post-HIV vs Pre-HIV
SCGN	0.0558668645648347	0.00665880687559407	0.002	0	1	B_intermediate	B intermediate	Post-HIV vs Pre-HIV
SLC17A1	0.0558668645648347	0.00360941814593911	0.002	0	1	B_intermediate	B intermediate	Post-HIV vs Pre-HIV
AL021807.1	0.0558668645648347	0.00291041808648763	0.002	0	1	B_intermediate	B intermediate	Post-HIV vs Pre-HIV
AL645939.4	0.0558668645648347	0.00940454578761175	0.002	0	1	B_intermediate	B intermediate	Post-HIV vs Pre-HIV
SNAP91	0.0558668645648347	0.0173153518207867	0.002	0	1	B_intermediate	B intermediate	Post-HIV vs Pre-HIV
AL080316.1	0.0558668645648347	0.00371154009068942	0.002	0	1	B_intermediate	B intermediate	Post-HIV vs Pre-HIV
AL512303.1	0.0558668645648347	0.00176252256745241	0.002	0	1	B_intermediate	B intermediate	Post-HIV vs Pre-HIV
TRAPPC3L	0.0558668645648347	0.00445313876863779	0.002	0	1	B_intermediate	B intermediate	Post-HIV vs Pre-HIV
AL049552.2	0.0558668645648347	0.00743870088784501	0.002	0	1	B_intermediate	B intermediate	Post-HIV vs Pre-HIV
AL136129.1	0.0558668645648347	0.0182724179132992	0.002	0	1	B_intermediate	B intermediate	Post-HIV vs Pre-HIV
AC102953.1	0.0558668645648347	0.00701900648802751	0.002	0	1	B_intermediate	B intermediate	Post-HIV vs Pre-HIV
ELFN1-AS1	0.0558668645648347	0.0145674721535654	0.002	0	1	B_intermediate	B intermediate	Post-HIV vs Pre-HIV
AC003087.1	0.0558668645648347	0.0128752818433047	0.002	0	1	B_intermediate	B intermediate	Post-HIV vs Pre-HIV
AC004080.1	0.0558668645648347	0.00428174377913494	0.002	0	1	B_intermediate	B intermediate	Post-HIV vs Pre-HIV
AC011290.1	0.0558668645648347	0.000912110219214445	0.002	0	1	B_intermediate	B intermediate	Post-HIV vs Pre-HIV
AC211486.2	0.0558668645648347	0.00428174377913494	0.002	0	1	B_intermediate	B intermediate	Post-HIV vs Pre-HIV
MAGI2-AS3	0.0558668645648347	0.00409910206406446	0.002	0	1	B_intermediate	B intermediate	Post-HIV vs Pre-HIV
SLC13A1	0.0558668645648347	0.00176252256745241	0.002	0	1	B_intermediate	B intermediate	Post-HIV vs Pre-HIV
AC007938.3	0.0558668645648347	0.0147585440671973	0.002	0	1	B_intermediate	B intermediate	Post-HIV vs Pre-HIV
AC009276.1	0.0558668645648347	0.00487854131977211	0.002	0	1	B_intermediate	B intermediate	Post-HIV vs Pre-HIV
AC078842.1	0.0558668645648347	0.00244210323174293	0.002	0	1	B_intermediate	B intermediate	Post-HIV vs Pre-HIV
TRBV6-2	0.0558668645648347	0.0114673322730589	0.002	0	1	B_intermediate	B intermediate	Post-HIV vs Pre-HIV
TMEM139	0.0558668645648347	0.00480318425126263	0.002	0	1	B_intermediate	B intermediate	Post-HIV vs Pre-HIV
AC010973.2	0.0558668645648347	0.00176252256745241	0.002	0	1	B_intermediate	B intermediate	Post-HIV vs Pre-HIV
DLGAP2-AS1	0.0558668645648347	0.0147585440671973	0.002	0	1	B_intermediate	B intermediate	Post-HIV vs Pre-HIV
KCNU1	0.0558668645648347	0.000917161776970655	0.002	0	1	B_intermediate	B intermediate	Post-HIV vs Pre-HIV
AC105999.1	0.0558668645648347	0.0111004974406606	0.002	0	1	B_intermediate	B intermediate	Post-HIV vs Pre-HIV
AC044893.1	0.0558668645648347	0.00281399690869611	0.002	0	1	B_intermediate	B intermediate	Post-HIV vs Pre-HIV
FP326651.1	0.0558668645648347	0.00607706804136415	0.002	0	1	B_intermediate	B intermediate	Post-HIV vs Pre-HIV
FAM189A2	0.0558668645648347	0.00589610140229241	0.002	0	1	B_intermediate	B intermediate	Post-HIV vs Pre-HIV
AL353613.1	0.0558668645648347	0.00345483590701694	0.002	0	1	B_intermediate	B intermediate	Post-HIV vs Pre-HIV
AL139041.1	0.0558668645648347	0.00189675531796546	0.002	0	1	B_intermediate	B intermediate	Post-HIV vs Pre-HIV
ADAMTSL2	0.0558668645648347	0.00139586486495199	0.002	0	1	B_intermediate	B intermediate	Post-HIV vs Pre-HIV
AL731533.3	0.0558668645648347	0.00445313876863779	0.002	0	1	B_intermediate	B intermediate	Post-HIV vs Pre-HIV
AL357833.1	0.0558668645648347	0.00291041808648763	0.002	0	1	B_intermediate	B intermediate	Post-HIV vs Pre-HIV
PROSER2-AS1	0.0558668645648347	0.00197358910794328	0.002	0	1	B_intermediate	B intermediate	Post-HIV vs Pre-HIV
AL450384.1	0.0558668645648347	0.00364255232531771	0.002	0	1	B_intermediate	B intermediate	Post-HIV vs Pre-HIV
AC026391.1	0.0558668645648347	0.00244210323174293	0.002	0	1	B_intermediate	B intermediate	Post-HIV vs Pre-HIV
DNAJC12	0.0558668645648347	0.0014370272342039	0.002	0	1	B_intermediate	B intermediate	Post-HIV vs Pre-HIV
AC073176.2	0.0558668645648347	0.00920884874190454	0.002	0	1	B_intermediate	B intermediate	Post-HIV vs Pre-HIV
ADIRF	0.0558668645648347	0.00236273405924831	0.002	0	1	B_intermediate	B intermediate	Post-HIV vs Pre-HIV
ARMS2	0.0558668645648347	0.000912110219214445	0.002	0	1	B_intermediate	B intermediate	Post-HIV vs Pre-HIV
LINC01495	0.0558668645648347	0.00701900648802751	0.002	0	1	B_intermediate	B intermediate	Post-HIV vs Pre-HIV
AC100771.2	0.0558668645648347	0.00176252256745241	0.002	0	1	B_intermediate	B intermediate	Post-HIV vs Pre-HIV
RAG2	0.0558668645648347	0.00375860866050259	0.002	0	1	B_intermediate	B intermediate	Post-HIV vs Pre-HIV
OR5AN1	0.0558668645648347	0.00466016609754686	0.002	0	1	B_intermediate	B intermediate	Post-HIV vs Pre-HIV
LINC02705	0.0558668645648347	0.000912110219214445	0.002	0	1	B_intermediate	B intermediate	Post-HIV vs Pre-HIV
AP003306.1	0.0558668645648347	0.00232887700741461	0.002	0	1	B_intermediate	B intermediate	Post-HIV vs Pre-HIV
LINC01537	0.0558668645648347	0.00801971689036206	0.002	0	1	B_intermediate	B intermediate	Post-HIV vs Pre-HIV
AP002428.1	0.0558668645648347	0.0111004974406606	0.002	0	1	B_intermediate	B intermediate	Post-HIV vs Pre-HIV
HEPN1	0.0558668645648347	0.00244210323174293	0.002	0	1	B_intermediate	B intermediate	Post-HIV vs Pre-HIV
C11orf45	0.0558668645648347	0.0142510322649384	0.002	0	1	B_intermediate	B intermediate	Post-HIV vs Pre-HIV
LINC00940	0.0558668645648347	0.0140692353002111	0.002	0	1	B_intermediate	B intermediate	Post-HIV vs Pre-HIV
AICDA	0.0558668645648347	0.00219337628707434	0.002	0	1	B_intermediate	B intermediate	Post-HIV vs Pre-HIV
AC084819.1	0.0558668645648347	0.0186865875991771	0.002	0	1	B_intermediate	B intermediate	Post-HIV vs Pre-HIV
AC023511.3	0.0558668645648347	0.00462249303079164	0.002	0	1	B_intermediate	B intermediate	Post-HIV vs Pre-HIV
OR10AD1	0.0558668645648347	0.00210759534944062	0.002	0	1	B_intermediate	B intermediate	Post-HIV vs Pre-HIV
AC025576.1	0.0558668645648347	0.00244210323174293	0.002	0	1	B_intermediate	B intermediate	Post-HIV vs Pre-HIV
AC135895.1	0.0558668645648347	0.00439825827647273	0.002	0	1	B_intermediate	B intermediate	Post-HIV vs Pre-HIV
AC026124.1	0.0558668645648347	0.00291041808648763	0.002	0	1	B_intermediate	B intermediate	Post-HIV vs Pre-HIV
AC090023.2	0.0558668645648347	0.000912110219214445	0.002	0	1	B_intermediate	B intermediate	Post-HIV vs Pre-HIV
AC084364.3	0.0558668645648347	0.00589610140229241	0.002	0	1	B_intermediate	B intermediate	Post-HIV vs Pre-HIV
LINC02419	0.0558668645648347	0.000912110219214445	0.002	0	1	B_intermediate	B intermediate	Post-HIV vs Pre-HIV
ADGRD1-AS1	0.0558668645648347	0.0119270910554559	0.002	0	1	B_intermediate	B intermediate	Post-HIV vs Pre-HIV
AC131009.3	0.0558668645648347	0.0186865875991771	0.002	0	1	B_intermediate	B intermediate	Post-HIV vs Pre-HIV
LINC00330	0.0558668645648347	0.00232887700741461	0.002	0	1	B_intermediate	B intermediate	Post-HIV vs Pre-HIV
DAOA-AS1	0.0558668645648347	0.00589610140229241	0.002	0	1	B_intermediate	B intermediate	Post-HIV vs Pre-HIV
AL512310.9	0.0558668645648347	0.00320654111778858	0.002	0	1	B_intermediate	B intermediate	Post-HIV vs Pre-HIV
OR4N2	0.0558668645648347	0.00139586486495199	0.002	0	1	B_intermediate	B intermediate	Post-HIV vs Pre-HIV
TRAJ11	0.0558668645648347	0.000362930953932873	0.002	0	1	B_intermediate	B intermediate	Post-HIV vs Pre-HIV
LINC00596	0.0558668645648347	0.0111004974406606	0.002	0	1	B_intermediate	B intermediate	Post-HIV vs Pre-HIV
AL445363.2	0.0558668645648347	0.0187429028100577	0.002	0	1	B_intermediate	B intermediate	Post-HIV vs Pre-HIV
LINC02289	0.0558668645648347	0.00443112254236487	0.002	0	1	B_intermediate	B intermediate	Post-HIV vs Pre-HIV
TCL1B	0.0558668645648347	0.00960373672508158	0.002	0	1	B_intermediate	B intermediate	Post-HIV vs Pre-HIV
AL137786.3	0.0558668645648347	0.0164819863307654	0.002	0	1	B_intermediate	B intermediate	Post-HIV vs Pre-HIV
IGHJ3	0.0558668645648347	0.00139586486495199	0.002	0	1	B_intermediate	B intermediate	Post-HIV vs Pre-HIV
AC126407.1	0.0558668645648347	0.00364255232531771	0.002	0	1	B_intermediate	B intermediate	Post-HIV vs Pre-HIV
GABRG3-AS1	0.0558668645648347	0.00291041808648763	0.002	0	1	B_intermediate	B intermediate	Post-HIV vs Pre-HIV
AC114546.1	0.0558668645648347	0.00675090627252397	0.002	0	1	B_intermediate	B intermediate	Post-HIV vs Pre-HIV
C15orf54	0.0558668645648347	0.00679190720486654	0.002	0	1	B_intermediate	B intermediate	Post-HIV vs Pre-HIV
AC090510.3	0.0558668645648347	0.00409910206406446	0.002	0	1	B_intermediate	B intermediate	Post-HIV vs Pre-HIV
AC108134.4	0.0558668645648347	0.00375860866050259	0.002	0	1	B_intermediate	B intermediate	Post-HIV vs Pre-HIV
C16orf92	0.0558668645648347	0.00855081745646695	0.002	0	1	B_intermediate	B intermediate	Post-HIV vs Pre-HIV
AC007493.2	0.0558668645648347	0.00851655913873996	0.002	0	1	B_intermediate	B intermediate	Post-HIV vs Pre-HIV
NECAB2	0.0558668645648347	0.00445313876863779	0.002	0	1	B_intermediate	B intermediate	Post-HIV vs Pre-HIV
AC010536.2	0.0558668645648347	0.00445313876863779	0.002	0	1	B_intermediate	B intermediate	Post-HIV vs Pre-HIV
AC138028.5	0.0558668645648347	0.00439825827647273	0.002	0	1	B_intermediate	B intermediate	Post-HIV vs Pre-HIV
EVPLL	0.0558668645648347	0.00219337628707434	0.002	0	1	B_intermediate	B intermediate	Post-HIV vs Pre-HIV
SLC4A1	0.0558668645648347	0.000362930953932873	0.002	0	1	B_intermediate	B intermediate	Post-HIV vs Pre-HIV
AC021491.2	0.0558668645648347	0.00376534731266028	0.002	0	1	B_intermediate	B intermediate	Post-HIV vs Pre-HIV
SMIM36	0.0558668645648347	0.00589610140229241	0.002	0	1	B_intermediate	B intermediate	Post-HIV vs Pre-HIV
AC091181.2	0.0558668645648347	0.000912110219214445	0.002	0	1	B_intermediate	B intermediate	Post-HIV vs Pre-HIV
AC080037.2	0.0558668645648347	0.000912110219214445	0.002	0	1	B_intermediate	B intermediate	Post-HIV vs Pre-HIV
OTOP3	0.0558668645648347	0.00139586486495199	0.002	0	1	B_intermediate	B intermediate	Post-HIV vs Pre-HIV
AC005837.4	0.0558668645648347	0.000912110219214445	0.002	0	1	B_intermediate	B intermediate	Post-HIV vs Pre-HIV
AP000897.2	0.0558668645648347	0.00428174377913494	0.002	0	1	B_intermediate	B intermediate	Post-HIV vs Pre-HIV
CIDEA	0.0558668645648347	0.0145674721535654	0.002	0	1	B_intermediate	B intermediate	Post-HIV vs Pre-HIV
AC103987.2	0.0558668645648347	0.0135140588090377	0.002	0	1	B_intermediate	B intermediate	Post-HIV vs Pre-HIV
AC100781.1	0.0558668645648347	0.0135140588090377	0.002	0	1	B_intermediate	B intermediate	Post-HIV vs Pre-HIV
AC009271.1	0.0558668645648347	0.00397704524302751	0.002	0	1	B_intermediate	B intermediate	Post-HIV vs Pre-HIV
AC123786.1	0.0558668645648347	0.00424936601493183	0.002	0	1	B_intermediate	B intermediate	Post-HIV vs Pre-HIV
AC020934.1	0.0558668645648347	0.00443112254236487	0.002	0	1	B_intermediate	B intermediate	Post-HIV vs Pre-HIV
AC092067.1	0.0558668645648347	0.00439825827647273	0.002	0	1	B_intermediate	B intermediate	Post-HIV vs Pre-HIV
AC011477.3	0.0558668645648347	0.0102647995282271	0.002	0	1	B_intermediate	B intermediate	Post-HIV vs Pre-HIV
AC010511.1	0.0558668645648347	0.00439825827647273	0.002	0	1	B_intermediate	B intermediate	Post-HIV vs Pre-HIV
HPN	0.0558668645648347	0.00332584687953316	0.002	0	1	B_intermediate	B intermediate	Post-HIV vs Pre-HIV
IGFL4	0.0558668645648347	0.00487854131977211	0.002	0	1	B_intermediate	B intermediate	Post-HIV vs Pre-HIV
FUT2	0.0558668645648347	0.00375860866050259	0.002	0	1	B_intermediate	B intermediate	Post-HIV vs Pre-HIV
AC010624.5	0.0558668645648347	0.00210759534944062	0.002	0	1	B_intermediate	B intermediate	Post-HIV vs Pre-HIV
AC018755.5	0.0558668645648347	0.00139586486495199	0.002	0	1	B_intermediate	B intermediate	Post-HIV vs Pre-HIV
FERMT1	0.0558668645648347	0.0032701453645592	0.002	0	1	B_intermediate	B intermediate	Post-HIV vs Pre-HIV
BPIFB4	0.0558668645648347	0.00607706804136415	0.002	0	1	B_intermediate	B intermediate	Post-HIV vs Pre-HIV
AL121832.2	0.0558668645648347	0.00232887700741461	0.002	0	1	B_intermediate	B intermediate	Post-HIV vs Pre-HIV
AP000474.2	0.0558668645648347	0.0119270910554559	0.002	0	1	B_intermediate	B intermediate	Post-HIV vs Pre-HIV
AF064860.1	0.0558668645648347	0.00210759534944062	0.002	0	1	B_intermediate	B intermediate	Post-HIV vs Pre-HIV
FAM3B	0.0558668645648347	0.00472160494182947	0.002	0	1	B_intermediate	B intermediate	Post-HIV vs Pre-HIV
IGLJ2	0.0558668645648347	0.00176252256745241	0.002	0	1	B_intermediate	B intermediate	Post-HIV vs Pre-HIV
Z73429.1	0.0558668645648347	0.00210759534944062	0.002	0	1	B_intermediate	B intermediate	Post-HIV vs Pre-HIV
GCAT	0.0558668645648347	0.00580984274833545	0.002	0	1	B_intermediate	B intermediate	Post-HIV vs Pre-HIV
TSIX	0.0558668645648347	0.0115140716790425	0.002	0	1	B_intermediate	B intermediate	Post-HIV vs Pre-HIV
AC000113.1	0.0558668645648347	0.00383467261845814	0.002	0	1	B_intermediate	B intermediate	Post-HIV vs Pre-HIV
AC245140.1	0.0558668645648347	0.00139586486495199	0.002	0	1	B_intermediate	B intermediate	Post-HIV vs Pre-HIV
ZNF567	0.0559068385882319	-0.107715111005861	0.05	0.075	1	B_intermediate	B intermediate	Post-HIV vs Pre-HIV
AL451069.2	0.0559190993744457	-0.0933888679118989	0.036	0.059	1	B_intermediate	B intermediate	Post-HIV vs Pre-HIV
CARMIL2	0.0559204108874084	-0.017523062380167	0.025	0.028	1	B_intermediate	B intermediate	Post-HIV vs Pre-HIV
HAVCR2	0.0559268137483848	0.101591870095638	0.064	0.045	1	B_intermediate	B intermediate	Post-HIV vs Pre-HIV
AL121933.2	0.0559496488323711	0.0454128656325547	0.02	0.015	1	B_intermediate	B intermediate	Post-HIV vs Pre-HIV
XIAP	0.055963913258835	-0.123160749183532	0.166	0.198	1	B_intermediate	B intermediate	Post-HIV vs Pre-HIV
AFF1	0.0559715524710387	0.141094988307981	0.363	0.314	1	B_intermediate	B intermediate	Post-HIV vs Pre-HIV
LLGL2	0.0560371555277956	0.113861857986724	0.102	0.076	1	B_intermediate	B intermediate	Post-HIV vs Pre-HIV
TFAM	0.0560507220136277	-0.131834203912261	0.14	0.182	1	B_intermediate	B intermediate	Post-HIV vs Pre-HIV
NPHP4	0.056051419938681	-0.0692283487331083	0.022	0.035	1	B_intermediate	B intermediate	Post-HIV vs Pre-HIV
NELFA	0.0560824929427455	-0.101924835013742	0.093	0.12	1	B_intermediate	B intermediate	Post-HIV vs Pre-HIV
CSF2RB	0.0560887218528209	-0.0531277736583732	0.02	0.036	1	B_intermediate	B intermediate	Post-HIV vs Pre-HIV
AC023825.2	0.0560970071415732	0.0816952646170919	0.04	0.029	1	B_intermediate	B intermediate	Post-HIV vs Pre-HIV
A4GALT	0.0561582761810442	-0.0121841403735929	0	0.003	1	B_intermediate	B intermediate	Post-HIV vs Pre-HIV
STKLD1	0.056181036237918	-0.0361803108404932	0.002	0.009	1	B_intermediate	B intermediate	Post-HIV vs Pre-HIV
SMU1	0.0562357805965359	-0.118374905775296	0.29	0.333	1	B_intermediate	B intermediate	Post-HIV vs Pre-HIV
KMT2D	0.0562650879038992	-0.0759311717757978	0.143	0.18	1	B_intermediate	B intermediate	Post-HIV vs Pre-HIV
LRRIQ1	0.0562750456293494	-0.00993206848526881	0	0.002	1	B_intermediate	B intermediate	Post-HIV vs Pre-HIV
AL138716.1	0.0562751455331344	-0.00665954608083903	0	0.002	1	B_intermediate	B intermediate	Post-HIV vs Pre-HIV
AL513548.1	0.0562854037870657	0.0366698256248331	0.009	0.003	1	B_intermediate	B intermediate	Post-HIV vs Pre-HIV
MED4	0.0562896692549885	-0.158333511608383	0.234	0.283	1	B_intermediate	B intermediate	Post-HIV vs Pre-HIV
TJP2	0.0563283288101001	0.0795162354520786	0.033	0.021	1	B_intermediate	B intermediate	Post-HIV vs Pre-HIV
ZNF100	0.0563749867726124	-0.172305756817696	0.174	0.212	1	B_intermediate	B intermediate	Post-HIV vs Pre-HIV
ZSCAN16-AS1	0.0563859524405173	-0.104449063216467	0.054	0.073	1	B_intermediate	B intermediate	Post-HIV vs Pre-HIV
IDO2	0.0564280375744478	0.0372494030858934	0.011	0.005	1	B_intermediate	B intermediate	Post-HIV vs Pre-HIV
OR3A2	0.0564605196338033	0.0918783035961779	0.019	0.008	1	B_intermediate	B intermediate	Post-HIV vs Pre-HIV
UBASH3A	0.0564677334814023	0.0306091551501595	0.028	0.015	1	B_intermediate	B intermediate	Post-HIV vs Pre-HIV
DNAAF4	0.0564760758664486	-0.040870490003131	0.005	0.011	1	B_intermediate	B intermediate	Post-HIV vs Pre-HIV
AC008280.3	0.0564806239788184	0.0179783256410951	0.006	0.001	1	B_intermediate	B intermediate	Post-HIV vs Pre-HIV
CEP57	0.0564967370383161	-0.18610249984839	0.275	0.293	1	B_intermediate	B intermediate	Post-HIV vs Pre-HIV
EBAG9	0.0564968224044317	-0.0845670163082435	0.062	0.08	1	B_intermediate	B intermediate	Post-HIV vs Pre-HIV
FBXW2	0.0564969729140544	-0.127378249982252	0.134	0.154	1	B_intermediate	B intermediate	Post-HIV vs Pre-HIV
SSNA1	0.0565179722446248	0.0760632918500716	0.043	0.03	1	B_intermediate	B intermediate	Post-HIV vs Pre-HIV
ZNF511	0.0565204473644143	0.0657060928635329	0.047	0.029	1	B_intermediate	B intermediate	Post-HIV vs Pre-HIV
AC118549.1	0.0566040347878295	-0.0905497983237895	0.297	0.341	1	B_intermediate	B intermediate	Post-HIV vs Pre-HIV
AL450352.1	0.0566203946858507	0.0509321692326042	0.026	0.015	1	B_intermediate	B intermediate	Post-HIV vs Pre-HIV
TNKS	0.0566248914595434	-0.191624400169264	0.5	0.554	1	B_intermediate	B intermediate	Post-HIV vs Pre-HIV
MON1A	0.0566316953202576	-0.0144884952412453	0.002	0.005	1	B_intermediate	B intermediate	Post-HIV vs Pre-HIV
AC104958.1	0.0566396080135616	0.0331351387201071	0.011	0.006	1	B_intermediate	B intermediate	Post-HIV vs Pre-HIV
SIGLEC15	0.0567475913683065	-0.00847711929747529	0	0.002	1	B_intermediate	B intermediate	Post-HIV vs Pre-HIV
AC011330.2	0.056747609146324	-0.00811891620190253	0	0.002	1	B_intermediate	B intermediate	Post-HIV vs Pre-HIV
AC027319.1	0.056747829673378	-0.00931979898751778	0	0.002	1	B_intermediate	B intermediate	Post-HIV vs Pre-HIV
RBM5-AS1	0.0567571385093283	-0.0686493343994527	0.039	0.051	1	B_intermediate	B intermediate	Post-HIV vs Pre-HIV
ARHGEF39	0.0567773312618998	0.0310629813041062	0.011	0.003	1	B_intermediate	B intermediate	Post-HIV vs Pre-HIV
MRPS18C	0.0568250516516882	-0.0725932735547261	0.031	0.046	1	B_intermediate	B intermediate	Post-HIV vs Pre-HIV
LPIN2	0.0568800206366235	0.105708432306086	0.183	0.159	1	B_intermediate	B intermediate	Post-HIV vs Pre-HIV
MOSPD1	0.0568962752590042	-0.0402143843782084	0.006	0.018	1	B_intermediate	B intermediate	Post-HIV vs Pre-HIV
BCAS1	0.0569127720137403	0.058978960104513	0.016	0.009	1	B_intermediate	B intermediate	Post-HIV vs Pre-HIV
MCOLN1	0.0569208374936296	0.0378591248882068	0.017	0.013	1	B_intermediate	B intermediate	Post-HIV vs Pre-HIV
SRRM2-AS1	0.0569781065143539	0.0348988582148816	0.014	0.007	1	B_intermediate	B intermediate	Post-HIV vs Pre-HIV
SUMF1	0.0569925959223397	0.128717631384047	0.362	0.342	1	B_intermediate	B intermediate	Post-HIV vs Pre-HIV
CD2BP2	0.0569973270956836	-0.0449823317991921	0.064	0.068	1	B_intermediate	B intermediate	Post-HIV vs Pre-HIV
RNFT1	0.0569996452506912	0.122231301601927	0.081	0.058	1	B_intermediate	B intermediate	Post-HIV vs Pre-HIV
RPGR	0.0570277296389656	-0.276103074601115	0.371	0.398	1	B_intermediate	B intermediate	Post-HIV vs Pre-HIV
TRAPPC12	0.0570885411031051	0.191927881611789	0.158	0.116	1	B_intermediate	B intermediate	Post-HIV vs Pre-HIV
IGHV1-3	0.057109944104826	0.0302069493018246	0.005	0.002	1	B_intermediate	B intermediate	Post-HIV vs Pre-HIV
SLC35A3	0.0571381325712165	-0.105940470639831	0.22	0.244	1	B_intermediate	B intermediate	Post-HIV vs Pre-HIV
LINC002481	0.0571680948856113	0.00477671969593804	0.003	0.001	1	B_intermediate	B intermediate	Post-HIV vs Pre-HIV
AC066613.2	0.0571730169635112	0.036668468245749	0.019	0.009	1	B_intermediate	B intermediate	Post-HIV vs Pre-HIV
CHADL	0.0571887955440355	-0.0202604273311858	0	0.005	1	B_intermediate	B intermediate	Post-HIV vs Pre-HIV
PCBP1-AS1	0.0572273709789525	0.106991631322505	0.157	0.122	1	B_intermediate	B intermediate	Post-HIV vs Pre-HIV
LINC02445	0.0572295601272217	-0.00783560365383508	0	0.002	1	B_intermediate	B intermediate	Post-HIV vs Pre-HIV
AL683807.2	0.0572296725405056	-0.006557665941961	0	0.002	1	B_intermediate	B intermediate	Post-HIV vs Pre-HIV
AC005537.1	0.0572791796568046	0.0352152445924678	0.005	0.001	1	B_intermediate	B intermediate	Post-HIV vs Pre-HIV
THAP2	0.0572863631030024	0.0520202440592345	0.025	0.014	1	B_intermediate	B intermediate	Post-HIV vs Pre-HIV
AC009495.3	0.0573441790410278	0.0345181430109168	0.016	0.006	1	B_intermediate	B intermediate	Post-HIV vs Pre-HIV
MYO1G	0.0573477608671337	0.230920252463017	0.161	0.101	1	B_intermediate	B intermediate	Post-HIV vs Pre-HIV
PRPSAP1	0.0573510752564989	0.0375876098723234	0.033	0.014	1	B_intermediate	B intermediate	Post-HIV vs Pre-HIV
SIDT1-AS1	0.0573652004843018	-0.0459898429403814	0.009	0.021	1	B_intermediate	B intermediate	Post-HIV vs Pre-HIV
NDE1	0.0573956334261524	-0.148218156119264	0.196	0.226	1	B_intermediate	B intermediate	Post-HIV vs Pre-HIV
AC127496.5	0.0573972857938104	-0.0150971389406982	0	0.003	1	B_intermediate	B intermediate	Post-HIV vs Pre-HIV
EIF2AK3-DT	0.0574853392117576	0.0389606877234762	0.019	0.01	1	B_intermediate	B intermediate	Post-HIV vs Pre-HIV
LINC00665	0.0575058727043821	0.0610418365277578	0.019	0.01	1	B_intermediate	B intermediate	Post-HIV vs Pre-HIV
DDX11	0.0575403439750099	0.0520523726542946	0.057	0.047	1	B_intermediate	B intermediate	Post-HIV vs Pre-HIV
ERCC8	0.0576318293423516	-0.156176772320285	0.067	0.095	1	B_intermediate	B intermediate	Post-HIV vs Pre-HIV
RASA1	0.0576358021440884	0.195924343206608	0.334	0.285	1	B_intermediate	B intermediate	Post-HIV vs Pre-HIV
DTYMK	0.0576478733726247	0.0392799399258978	0.026	0.013	1	B_intermediate	B intermediate	Post-HIV vs Pre-HIV
ZKSCAN2	0.0576702976752403	-0.0694059200211064	0.014	0.025	1	B_intermediate	B intermediate	Post-HIV vs Pre-HIV
LINC02328	0.0576749377131123	0.152602183844791	0.188	0.156	1	B_intermediate	B intermediate	Post-HIV vs Pre-HIV
ITGB3BP	0.0576930263702981	0.231394352264971	0.127	0.103	1	B_intermediate	B intermediate	Post-HIV vs Pre-HIV
AC092821.3	0.0577163604173295	0.159537730759353	0.241	0.197	1	B_intermediate	B intermediate	Post-HIV vs Pre-HIV
AC114980.1	0.0577480639967103	-0.0344834284730422	0.012	0.023	1	B_intermediate	B intermediate	Post-HIV vs Pre-HIV
AC093484.4	0.0577700791584617	0.0113667305789837	0.008	0.003	1	B_intermediate	B intermediate	Post-HIV vs Pre-HIV
AL662844.4	0.0577989140705151	0.0459262810337475	0.043	0.034	1	B_intermediate	B intermediate	Post-HIV vs Pre-HIV
PRSS21	0.0578063962395797	-0.0106975570930929	0	0.004	1	B_intermediate	B intermediate	Post-HIV vs Pre-HIV
ARL9	0.0578174229570861	-0.0205973728426588	0	0.004	1	B_intermediate	B intermediate	Post-HIV vs Pre-HIV
TGM6	0.0578175361767642	-0.0156008913054737	0	0.004	1	B_intermediate	B intermediate	Post-HIV vs Pre-HIV
ZBTB8B	0.0578176729748933	-0.0171427653569428	0	0.004	1	B_intermediate	B intermediate	Post-HIV vs Pre-HIV
NCOA2	0.0578343273007478	0.150945423956069	0.635	0.591	1	B_intermediate	B intermediate	Post-HIV vs Pre-HIV
FNBP4	0.0578418721270545	-0.120849067139732	0.57	0.603	1	B_intermediate	B intermediate	Post-HIV vs Pre-HIV
CDCA7	0.0578452733970308	0.0111778500394489	0.011	0.003	1	B_intermediate	B intermediate	Post-HIV vs Pre-HIV
TMEM120B	0.0579511936016417	-0.064979935071601	0.04	0.055	1	B_intermediate	B intermediate	Post-HIV vs Pre-HIV
COX10	0.0579557708211833	-0.169710499452614	0.112	0.137	1	B_intermediate	B intermediate	Post-HIV vs Pre-HIV
AC008937.2	0.0579837969399822	-0.126933467775098	0.261	0.311	1	B_intermediate	B intermediate	Post-HIV vs Pre-HIV
RLBP1	0.0579926081594935	0.0134342785692622	0.005	0.001	1	B_intermediate	B intermediate	Post-HIV vs Pre-HIV
AC078845.1	0.0580054067107909	0.1730720509109	0.05	0.039	1	B_intermediate	B intermediate	Post-HIV vs Pre-HIV
DCST2	0.0580117490983476	-0.0254353316498032	0.002	0.007	1	B_intermediate	B intermediate	Post-HIV vs Pre-HIV
AC005280.2	0.0580188768480983	0.00814655391827544	0.005	0.001	1	B_intermediate	B intermediate	Post-HIV vs Pre-HIV
TMEM19	0.0580355273370711	0.159514045921884	0.064	0.041	1	B_intermediate	B intermediate	Post-HIV vs Pre-HIV
SCT	0.0580539084767707	0.00839908245585107	0.003	0.001	1	B_intermediate	B intermediate	Post-HIV vs Pre-HIV
AC026341.1	0.0581115621176301	0.173977712760723	0.098	0.073	1	B_intermediate	B intermediate	Post-HIV vs Pre-HIV
RNF216	0.0581124915392349	-0.153332385496732	0.446	0.49	1	B_intermediate	B intermediate	Post-HIV vs Pre-HIV
PHF11	0.0582094087360474	-0.138988132143792	0.219	0.246	1	B_intermediate	B intermediate	Post-HIV vs Pre-HIV
PIK3R6	0.0582175692620374	0.0486147055199369	0.034	0.021	1	B_intermediate	B intermediate	Post-HIV vs Pre-HIV
AL360169.2	0.0582226305351041	-0.01135471661426	0	0.004	1	B_intermediate	B intermediate	Post-HIV vs Pre-HIV
METTL21A	0.0582362094960167	0.10187226783596	0.12	0.087	1	B_intermediate	B intermediate	Post-HIV vs Pre-HIV
PCED1B	0.0582595434924932	0.331717425929083	0.359	0.276	1	B_intermediate	B intermediate	Post-HIV vs Pre-HIV
MYO10	0.0583281992379597	-0.0317694491285779	0.003	0.009	1	B_intermediate	B intermediate	Post-HIV vs Pre-HIV
C2orf42	0.0583293082818015	-0.0545257843679706	0.025	0.043	1	B_intermediate	B intermediate	Post-HIV vs Pre-HIV
MAP3K2	0.05833045375301	-0.107754333736313	0.798	0.835	1	B_intermediate	B intermediate	Post-HIV vs Pre-HIV
ZNF8	0.0583343859602136	-0.0435470215308635	0.031	0.043	1	B_intermediate	B intermediate	Post-HIV vs Pre-HIV
PEPD	0.058335335437998	0.0999483251042768	0.093	0.066	1	B_intermediate	B intermediate	Post-HIV vs Pre-HIV
GEMIN4	0.0583558076365878	0.0554619902590005	0.028	0.016	1	B_intermediate	B intermediate	Post-HIV vs Pre-HIV
SMARCA5	0.0583825406047639	0.193630093954831	0.477	0.433	1	B_intermediate	B intermediate	Post-HIV vs Pre-HIV
AF228727.1	0.0584568080982233	0.0326803576792403	0.011	0.004	1	B_intermediate	B intermediate	Post-HIV vs Pre-HIV
AL020997.3	0.0584903601773313	0.0120962995840268	0.002	0	1	B_intermediate	B intermediate	Post-HIV vs Pre-HIV
AC099671.1	0.0584903601773313	0.00535045054435445	0.002	0	1	B_intermediate	B intermediate	Post-HIV vs Pre-HIV
AL391557.1	0.0584903601773313	0.00841699756218053	0.002	0	1	B_intermediate	B intermediate	Post-HIV vs Pre-HIV
DQX1	0.0584903601773313	0.00625003754218598	0.002	0	1	B_intermediate	B intermediate	Post-HIV vs Pre-HIV
AC103563.7	0.0584903601773313	0.00708291063918967	0.002	0	1	B_intermediate	B intermediate	Post-HIV vs Pre-HIV
ERICH2	0.0584903601773313	0.0109857171412696	0.002	0	1	B_intermediate	B intermediate	Post-HIV vs Pre-HIV
AC108053.1	0.0584903601773313	0.00611389173327348	0.002	0	1	B_intermediate	B intermediate	Post-HIV vs Pre-HIV
AC140125.1	0.0584903601773313	0.00566694623151937	0.002	0	1	B_intermediate	B intermediate	Post-HIV vs Pre-HIV
DINOL	0.0584903601773313	0.0113580182168743	0.002	0	1	B_intermediate	B intermediate	Post-HIV vs Pre-HIV
AC007652.3	0.0584903601773313	0.00530646987957757	0.002	0	1	B_intermediate	B intermediate	Post-HIV vs Pre-HIV
AC104073.4	0.0584903601773313	0.00858792577864694	0.002	0	1	B_intermediate	B intermediate	Post-HIV vs Pre-HIV
AC245427.2	0.0584903601773313	0.0131650480209969	0.002	0	1	B_intermediate	B intermediate	Post-HIV vs Pre-HIV
AC138356.1	0.0584903601773313	0.00613763249641738	0.002	0	1	B_intermediate	B intermediate	Post-HIV vs Pre-HIV
AIF1L	0.0584903601773313	0.0136800867003074	0.002	0	1	B_intermediate	B intermediate	Post-HIV vs Pre-HIV
C10orf113	0.0584903601773313	0.00625003754218598	0.002	0	1	B_intermediate	B intermediate	Post-HIV vs Pre-HIV
AC087277.1	0.0584903601773313	0.00530646987957757	0.002	0	1	B_intermediate	B intermediate	Post-HIV vs Pre-HIV
LINC02703	0.0584903601773313	0.00338220393662888	0.002	0	1	B_intermediate	B intermediate	Post-HIV vs Pre-HIV
AP003025.1	0.0584903601773313	0.00625003754218598	0.002	0	1	B_intermediate	B intermediate	Post-HIV vs Pre-HIV
AC004672.2	0.0584903601773313	0.00686025236449176	0.002	0	1	B_intermediate	B intermediate	Post-HIV vs Pre-HIV
LINC02555	0.0584903601773313	0.00861964264701418	0.002	0	1	B_intermediate	B intermediate	Post-HIV vs Pre-HIV
CASC18	0.0584903601773313	0.0065307201133557	0.002	0	1	B_intermediate	B intermediate	Post-HIV vs Pre-HIV
AL512652.1	0.0584903601773313	0.010815178621462	0.002	0	1	B_intermediate	B intermediate	Post-HIV vs Pre-HIV
TRAJ55	0.0584903601773313	0.00590167613583158	0.002	0	1	B_intermediate	B intermediate	Post-HIV vs Pre-HIV
AL157871.1	0.0584903601773313	0.00614927513396599	0.002	0	1	B_intermediate	B intermediate	Post-HIV vs Pre-HIV
SULT1A4	0.0584903601773313	0.00605365330218151	0.002	0	1	B_intermediate	B intermediate	Post-HIV vs Pre-HIV
AC004231.1	0.0584903601773313	0.00795140499647213	0.002	0	1	B_intermediate	B intermediate	Post-HIV vs Pre-HIV
AC100778.1	0.0584903601773313	0.00894327074503005	0.002	0	1	B_intermediate	B intermediate	Post-HIV vs Pre-HIV
LINC01858	0.0584903601773313	0.00772073453528455	0.002	0	1	B_intermediate	B intermediate	Post-HIV vs Pre-HIV
FFAR3	0.0584903601773313	0.00863167370224001	0.002	0	1	B_intermediate	B intermediate	Post-HIV vs Pre-HIV
LINC00308	0.0584903601773313	0.0131650480209969	0.002	0	1	B_intermediate	B intermediate	Post-HIV vs Pre-HIV
AP001625.3	0.0584903601773313	0.00974379663628709	0.002	0	1	B_intermediate	B intermediate	Post-HIV vs Pre-HIV
GJB1	0.0584903601773313	0.00535045054435445	0.002	0	1	B_intermediate	B intermediate	Post-HIV vs Pre-HIV
FMR1NB	0.0584903601773313	0.00974379663628709	0.002	0	1	B_intermediate	B intermediate	Post-HIV vs Pre-HIV
AL137027.1	0.058490360177347	0.00815495540221245	0.002	0	1	B_intermediate	B intermediate	Post-HIV vs Pre-HIV
AL662907.3	0.058490360177347	0.00635586990306613	0.002	0	1	B_intermediate	B intermediate	Post-HIV vs Pre-HIV
AL354872.2	0.058490360177347	0.00954843341022987	0.002	0	1	B_intermediate	B intermediate	Post-HIV vs Pre-HIV
OR10K1	0.058490360177347	0.00366819717891884	0.002	0	1	B_intermediate	B intermediate	Post-HIV vs Pre-HIV
ADAMTS4	0.058490360177347	0.00416801103036508	0.002	0	1	B_intermediate	B intermediate	Post-HIV vs Pre-HIV
AC092803.2	0.058490360177347	0.00467613674572767	0.002	0	1	B_intermediate	B intermediate	Post-HIV vs Pre-HIV
AL591686.1	0.058490360177347	0.00669855152718089	0.002	0	1	B_intermediate	B intermediate	Post-HIV vs Pre-HIV
AC114808.1	0.058490360177347	0.00669855152718089	0.002	0	1	B_intermediate	B intermediate	Post-HIV vs Pre-HIV
CYP26B1	0.058490360177347	0.0160768492424631	0.002	0	1	B_intermediate	B intermediate	Post-HIV vs Pre-HIV
IGKV3D-11	0.058490360177347	0.0103609298212741	0.002	0	1	B_intermediate	B intermediate	Post-HIV vs Pre-HIV
AC012668.1	0.058490360177347	0.00399979204744889	0.002	0	1	B_intermediate	B intermediate	Post-HIV vs Pre-HIV
CXCR1	0.058490360177347	0.00518398125220571	0.002	0	1	B_intermediate	B intermediate	Post-HIV vs Pre-HIV
AC134508.2	0.058490360177347	0.00337195048366378	0.002	0	1	B_intermediate	B intermediate	Post-HIV vs Pre-HIV
VGLL3	0.058490360177347	0.0104607041940361	0.002	0	1	B_intermediate	B intermediate	Post-HIV vs Pre-HIV
AC117465.1	0.058490360177347	0.00392343302179019	0.002	0	1	B_intermediate	B intermediate	Post-HIV vs Pre-HIV
DLG1-AS1	0.058490360177347	0.00325662466559215	0.002	0	1	B_intermediate	B intermediate	Post-HIV vs Pre-HIV
S100P	0.058490360177347	0.00843957878724875	0.002	0	1	B_intermediate	B intermediate	Post-HIV vs Pre-HIV
AC022463.1	0.058490360177347	0.00242705864141738	0.002	0	1	B_intermediate	B intermediate	Post-HIV vs Pre-HIV
CHRNA9	0.058490360177347	0.00703883259110825	0.002	0	1	B_intermediate	B intermediate	Post-HIV vs Pre-HIV
PF4V1	0.058490360177347	0.00139651405635949	0.002	0	1	B_intermediate	B intermediate	Post-HIV vs Pre-HIV
AC110615.1	0.058490360177347	0.00382200254842297	0.002	0	1	B_intermediate	B intermediate	Post-HIV vs Pre-HIV
AC108067.1	0.058490360177347	0.00602363380763515	0.002	0	1	B_intermediate	B intermediate	Post-HIV vs Pre-HIV
AC109347.1	0.058490360177347	0.00385530224921118	0.002	0	1	B_intermediate	B intermediate	Post-HIV vs Pre-HIV
AC079380.1	0.058490360177347	0.0112849546157144	0.002	0	1	B_intermediate	B intermediate	Post-HIV vs Pre-HIV
AC108935.1	0.058490360177347	0.00669855152718089	0.002	0	1	B_intermediate	B intermediate	Post-HIV vs Pre-HIV
AC110772.2	0.058490360177347	0.00934176887871678	0.002	0	1	B_intermediate	B intermediate	Post-HIV vs Pre-HIV
AC113404.1	0.058490360177347	0.00970386882367686	0.002	0	1	B_intermediate	B intermediate	Post-HIV vs Pre-HIV
AC010255.3	0.058490360177347	0.0066114367839421	0.002	0	1	B_intermediate	B intermediate	Post-HIV vs Pre-HIV
AC010307.2	0.058490360177347	0.0112945163884127	0.002	0	1	B_intermediate	B intermediate	Post-HIV vs Pre-HIV
AC005753.2	0.058490360177347	0.00986357081664151	0.002	0	1	B_intermediate	B intermediate	Post-HIV vs Pre-HIV
AC113391.1	0.058490360177347	0.0078308478027945	0.002	0	1	B_intermediate	B intermediate	Post-HIV vs Pre-HIV
AL512329.2	0.058490360177347	0.00703883259110825	0.002	0	1	B_intermediate	B intermediate	Post-HIV vs Pre-HIV
Z84484.1	0.058490360177347	0.00557823050845786	0.002	0	1	B_intermediate	B intermediate	Post-HIV vs Pre-HIV
AL096709.1	0.058490360177347	0.00634853932684169	0.002	0	1	B_intermediate	B intermediate	Post-HIV vs Pre-HIV
AC004691.1	0.058490360177347	0.00580929312270597	0.002	0	1	B_intermediate	B intermediate	Post-HIV vs Pre-HIV
FZD9	0.058490360177347	0.0073761412600177	0.002	0	1	B_intermediate	B intermediate	Post-HIV vs Pre-HIV
OR2AE1	0.058490360177347	0.00727815448161218	0.002	0	1	B_intermediate	B intermediate	Post-HIV vs Pre-HIV
TRBJ2-5	0.058490360177347	0.00805146985042329	0.002	0	1	B_intermediate	B intermediate	Post-HIV vs Pre-HIV
AC006974.2	0.058490360177347	0.00676094854603434	0.002	0	1	B_intermediate	B intermediate	Post-HIV vs Pre-HIV
AC104051.1	0.058490360177347	0.00242705864141738	0.002	0	1	B_intermediate	B intermediate	Post-HIV vs Pre-HIV
AP003548.1	0.058490360177347	0.00515054219608142	0.002	0	1	B_intermediate	B intermediate	Post-HIV vs Pre-HIV
AP002852.1	0.058490360177347	0.00542965478459624	0.002	0	1	B_intermediate	B intermediate	Post-HIV vs Pre-HIV
DCSTAMP	0.058490360177347	0.00485004107706958	0.002	0	1	B_intermediate	B intermediate	Post-HIV vs Pre-HIV
AC021733.4	0.058490360177347	0.00761853706842749	0.002	0	1	B_intermediate	B intermediate	Post-HIV vs Pre-HIV
KCNQ3	0.058490360177347	0.00536629063122032	0.002	0	1	B_intermediate	B intermediate	Post-HIV vs Pre-HIV
AC138696.2	0.058490360177347	0.00535294806048374	0.002	0	1	B_intermediate	B intermediate	Post-HIV vs Pre-HIV
ZNF252P-AS1	0.058490360177347	0.0066114367839421	0.002	0	1	B_intermediate	B intermediate	Post-HIV vs Pre-HIV
IGHEP2	0.058490360177347	0.0067896204065415	0.002	0	1	B_intermediate	B intermediate	Post-HIV vs Pre-HIV
CCIN	0.058490360177347	0.00520115266668171	0.002	0	1	B_intermediate	B intermediate	Post-HIV vs Pre-HIV
LINC00484	0.058490360177347	0.00590471750723985	0.002	0	1	B_intermediate	B intermediate	Post-HIV vs Pre-HIV
TNFSF15	0.058490360177347	0.00563807527719751	0.002	0	1	B_intermediate	B intermediate	Post-HIV vs Pre-HIV
AL358074.1	0.058490360177347	0.00897063947256162	0.002	0	1	B_intermediate	B intermediate	Post-HIV vs Pre-HIV
ABO	0.058490360177347	0.00434071628750397	0.002	0	1	B_intermediate	B intermediate	Post-HIV vs Pre-HIV
BX649632.1	0.058490360177347	0.0075320082304895	0.002	0	1	B_intermediate	B intermediate	Post-HIV vs Pre-HIV
GRIN1	0.058490360177347	0.00761924765426946	0.002	0	1	B_intermediate	B intermediate	Post-HIV vs Pre-HIV
FAM166A	0.058490360177347	0.00572956553292818	0.002	0	1	B_intermediate	B intermediate	Post-HIV vs Pre-HIV
AC245041.2	0.058490360177347	0.00731569467236261	0.002	0	1	B_intermediate	B intermediate	Post-HIV vs Pre-HIV
LIPF	0.058490360177347	0.00348346497303873	0.002	0	1	B_intermediate	B intermediate	Post-HIV vs Pre-HIV
CALHM3	0.058490360177347	0.00954843341022987	0.002	0	1	B_intermediate	B intermediate	Post-HIV vs Pre-HIV
AL133355.1	0.058490360177347	0.00590471750723985	0.002	0	1	B_intermediate	B intermediate	Post-HIV vs Pre-HIV
AL158835.2	0.058490360177347	0.00567433650027643	0.002	0	1	B_intermediate	B intermediate	Post-HIV vs Pre-HIV
PHLDA2	0.058490360177347	0.000179154662998788	0.002	0	1	B_intermediate	B intermediate	Post-HIV vs Pre-HIV
OR52K2	0.058490360177347	0.00392343302179019	0.002	0	1	B_intermediate	B intermediate	Post-HIV vs Pre-HIV
AP005273.2	0.058490360177347	0.00669855152718089	0.002	0	1	B_intermediate	B intermediate	Post-HIV vs Pre-HIV
AP003419.2	0.058490360177347	0.00545505387394833	0.002	0	1	B_intermediate	B intermediate	Post-HIV vs Pre-HIV
CARD17	0.058490360177347	0.00366819717891884	0.002	0	1	B_intermediate	B intermediate	Post-HIV vs Pre-HIV
LINC02764	0.058490360177347	0.00325336763162199	0.002	0	1	B_intermediate	B intermediate	Post-HIV vs Pre-HIV
AC026369.3	0.058490360177347	0.00450057641586285	0.002	0	1	B_intermediate	B intermediate	Post-HIV vs Pre-HIV
CLEC4C	0.058490360177347	0.00687076387450343	0.002	0	1	B_intermediate	B intermediate	Post-HIV vs Pre-HIV
AC024224.2	0.058490360177347	0.00392343302179019	0.002	0	1	B_intermediate	B intermediate	Post-HIV vs Pre-HIV
AC009509.2	0.058490360177347	0.00918666842669665	0.002	0	1	B_intermediate	B intermediate	Post-HIV vs Pre-HIV
AMHR2	0.058490360177347	0.00242705864141738	0.002	0	1	B_intermediate	B intermediate	Post-HIV vs Pre-HIV
AC089983.2	0.058490360177347	0.00539874372969552	0.002	0	1	B_intermediate	B intermediate	Post-HIV vs Pre-HIV
AC026765.2	0.058490360177347	0.00575770057732528	0.002	0	1	B_intermediate	B intermediate	Post-HIV vs Pre-HIV
PLA2G1B	0.058490360177347	0.00767832623014981	0.002	0	1	B_intermediate	B intermediate	Post-HIV vs Pre-HIV
AC026333.3	0.058490360177347	0.00798471825450056	0.002	0	1	B_intermediate	B intermediate	Post-HIV vs Pre-HIV
LINC00448	0.058490360177347	0.00539874372969552	0.002	0	1	B_intermediate	B intermediate	Post-HIV vs Pre-HIV
AL445242.1	0.058490360177347	0.00366819717891884	0.002	0	1	B_intermediate	B intermediate	Post-HIV vs Pre-HIV
COL4A2-AS2	0.058490360177347	0.0066114367839421	0.002	0	1	B_intermediate	B intermediate	Post-HIV vs Pre-HIV
COL4A2-AS1	0.058490360177347	0.00183792877605121	0.002	0	1	B_intermediate	B intermediate	Post-HIV vs Pre-HIV
TRAV25	0.058490360177347	0.0105826838069428	0.002	0	1	B_intermediate	B intermediate	Post-HIV vs Pre-HIV
ABHD12B	0.058490360177347	0.00394361660847614	0.002	0	1	B_intermediate	B intermediate	Post-HIV vs Pre-HIV
RHOJ	0.058490360177347	0.011751441562307	0.002	0	1	B_intermediate	B intermediate	Post-HIV vs Pre-HIV
LINC01629	0.058490360177347	0.00472589316036142	0.002	0	1	B_intermediate	B intermediate	Post-HIV vs Pre-HIV
AL133467.2	0.058490360177347	0.00350695741692929	0.002	0	1	B_intermediate	B intermediate	Post-HIV vs Pre-HIV
LINC00677	0.058490360177347	0.00401621800919333	0.002	0	1	B_intermediate	B intermediate	Post-HIV vs Pre-HIV
AC020659.2	0.058490360177347	0.00392343302179019	0.002	0	1	B_intermediate	B intermediate	Post-HIV vs Pre-HIV
AC090527.1	0.058490360177347	0.00647514985867787	0.002	0	1	B_intermediate	B intermediate	Post-HIV vs Pre-HIV
AC009292.1	0.058490360177347	0.00337195048366378	0.002	0	1	B_intermediate	B intermediate	Post-HIV vs Pre-HIV
AC009434.1	0.058490360177347	0.00515054219608142	0.002	0	1	B_intermediate	B intermediate	Post-HIV vs Pre-HIV
LARP6	0.058490360177347	0.00859377071418307	0.002	0	1	B_intermediate	B intermediate	Post-HIV vs Pre-HIV
AC015722.2	0.058490360177347	0.0102667207476627	0.002	0	1	B_intermediate	B intermediate	Post-HIV vs Pre-HIV
AL031600.2	0.058490360177347	0.00876529144764273	0.002	0	1	B_intermediate	B intermediate	Post-HIV vs Pre-HIV
AC126763.1	0.058490360177347	0.00731569467236261	0.002	0	1	B_intermediate	B intermediate	Post-HIV vs Pre-HIV
AC133552.5	0.058490360177347	0.0083665267337743	0.002	0	1	B_intermediate	B intermediate	Post-HIV vs Pre-HIV
ABCC12	0.058490360177347	0.00399979204744889	0.002	0	1	B_intermediate	B intermediate	Post-HIV vs Pre-HIV
AC007906.2	0.058490360177347	0.00642412681096054	0.002	0	1	B_intermediate	B intermediate	Post-HIV vs Pre-HIV
CDH11	0.058490360177347	0.00307284392111781	0.002	0	1	B_intermediate	B intermediate	Post-HIV vs Pre-HIV
AC138304.1	0.058490360177347	0.00402753492443312	0.002	0	1	B_intermediate	B intermediate	Post-HIV vs Pre-HIV
AC005323.2	0.058490360177347	0.00711395542793764	0.002	0	1	B_intermediate	B intermediate	Post-HIV vs Pre-HIV
AC024267.3	0.058490360177347	0.00399979204744889	0.002	0	1	B_intermediate	B intermediate	Post-HIV vs Pre-HIV
KRTAP16-1	0.058490360177347	0.00669014714696768	0.002	0	1	B_intermediate	B intermediate	Post-HIV vs Pre-HIV
AC015802.1	0.058490360177347	0.00693093278198802	0.002	0	1	B_intermediate	B intermediate	Post-HIV vs Pre-HIV
AC120024.1	0.058490360177347	0.00242705864141738	0.002	0	1	B_intermediate	B intermediate	Post-HIV vs Pre-HIV
AP005062.1	0.058490360177347	0.00875782896338506	0.002	0	1	B_intermediate	B intermediate	Post-HIV vs Pre-HIV
AP002439.1	0.058490360177347	0.00819798266543252	0.002	0	1	B_intermediate	B intermediate	Post-HIV vs Pre-HIV
AC022601.1	0.058490360177347	0.00761853706842749	0.002	0	1	B_intermediate	B intermediate	Post-HIV vs Pre-HIV
AC021517.1	0.058490360177347	0.00918666842669665	0.002	0	1	B_intermediate	B intermediate	Post-HIV vs Pre-HIV
AC009802.1	0.058490360177347	0.00561969427667349	0.002	0	1	B_intermediate	B intermediate	Post-HIV vs Pre-HIV
GIPC3	0.058490360177347	0.0150342662817946	0.002	0	1	B_intermediate	B intermediate	Post-HIV vs Pre-HIV
CLEC4G	0.058490360177347	0.00640994626492212	0.002	0	1	B_intermediate	B intermediate	Post-HIV vs Pre-HIV
F2RL3	0.058490360177347	0.00882168202398939	0.002	0	1	B_intermediate	B intermediate	Post-HIV vs Pre-HIV
AC020928.1	0.058490360177347	0.00669014714696768	0.002	0	1	B_intermediate	B intermediate	Post-HIV vs Pre-HIV
APOC1	0.058490360177347	0.00897063947256162	0.002	0	1	B_intermediate	B intermediate	Post-HIV vs Pre-HIV
FOXA3	0.058490360177347	0.00550166801296001	0.002	0	1	B_intermediate	B intermediate	Post-HIV vs Pre-HIV
AL034548.1	0.058490360177347	0.00703883259110825	0.002	0	1	B_intermediate	B intermediate	Post-HIV vs Pre-HIV
CPXM1	0.058490360177347	0.00805146985042329	0.002	0	1	B_intermediate	B intermediate	Post-HIV vs Pre-HIV
PLCB1-IT1	0.058490360177347	0.00325336763162199	0.002	0	1	B_intermediate	B intermediate	Post-HIV vs Pre-HIV
AL110115.1	0.058490360177347	0.00727815448161218	0.002	0	1	B_intermediate	B intermediate	Post-HIV vs Pre-HIV
SLC12A5	0.058490360177347	0.00350695741692929	0.002	0	1	B_intermediate	B intermediate	Post-HIV vs Pre-HIV
LINC00659	0.058490360177347	0.00615181144192031	0.002	0	1	B_intermediate	B intermediate	Post-HIV vs Pre-HIV
CU639417.4	0.058490360177347	0.0066114367839421	0.002	0	1	B_intermediate	B intermediate	Post-HIV vs Pre-HIV
AF124730.1	0.058490360177347	0.00566390814202162	0.002	0	1	B_intermediate	B intermediate	Post-HIV vs Pre-HIV
OLIG2	0.058490360177347	0.00325336763162199	0.002	0	1	B_intermediate	B intermediate	Post-HIV vs Pre-HIV
AP001469.2	0.058490360177347	0.00727815448161218	0.002	0	1	B_intermediate	B intermediate	Post-HIV vs Pre-HIV
AL020994.2	0.058490360177347	0.0103609298212741	0.002	0	1	B_intermediate	B intermediate	Post-HIV vs Pre-HIV
SLC5A4	0.058490360177347	0.00350695741692929	0.002	0	1	B_intermediate	B intermediate	Post-HIV vs Pre-HIV
AC003666.1	0.058490360177347	0.011141752891911	0.002	0	1	B_intermediate	B intermediate	Post-HIV vs Pre-HIV
AL591503.1	0.058490360177347	0.00751762758497136	0.002	0	1	B_intermediate	B intermediate	Post-HIV vs Pre-HIV
UXT-AS1	0.058490360177347	0.0113769821317676	0.002	0	1	B_intermediate	B intermediate	Post-HIV vs Pre-HIV
RAB40AL	0.058490360177347	0.00703883259110825	0.002	0	1	B_intermediate	B intermediate	Post-HIV vs Pre-HIV
AL500522.1	0.058490360177347	0.0049999321090791	0.002	0	1	B_intermediate	B intermediate	Post-HIV vs Pre-HIV
CRACR2B	0.0585414987204237	0.0441837942103822	0.028	0.018	1	B_intermediate	B intermediate	Post-HIV vs Pre-HIV
NUP153	0.0585482151136746	-0.149313941954833	0.522	0.57	1	B_intermediate	B intermediate	Post-HIV vs Pre-HIV
TEDC1	0.058558044336702	0.0602441166962035	0.026	0.015	1	B_intermediate	B intermediate	Post-HIV vs Pre-HIV
CPT1A	0.0585686326741685	0.185553120861235	0.099	0.058	1	B_intermediate	B intermediate	Post-HIV vs Pre-HIV
AC026356.1	0.0586030807076317	0.0371441697090312	0.011	0.003	1	B_intermediate	B intermediate	Post-HIV vs Pre-HIV
KIAA0825	0.0586369090913667	0.134793229341674	0.076	0.051	1	B_intermediate	B intermediate	Post-HIV vs Pre-HIV
SSR2	0.0586701444492143	-0.0689849995167258	0.193	0.203	1	B_intermediate	B intermediate	Post-HIV vs Pre-HIV
LRRC3B	0.0586704343413799	-0.0135373706415577	0	0.005	1	B_intermediate	B intermediate	Post-HIV vs Pre-HIV
MPP1	0.058693429632561	0.0379338798835043	0.019	0.007	1	B_intermediate	B intermediate	Post-HIV vs Pre-HIV
C12orf76	0.058707604477468	-0.0908713060289475	0.071	0.095	1	B_intermediate	B intermediate	Post-HIV vs Pre-HIV
FAM98A	0.0587117347706219	0.0919629274522916	0.056	0.038	1	B_intermediate	B intermediate	Post-HIV vs Pre-HIV
CD82	0.0587326498214405	-0.138129209204007	0.345	0.381	1	B_intermediate	B intermediate	Post-HIV vs Pre-HIV
TRPA1	0.0587550712257161	0.0271563247979557	0.005	0.003	1	B_intermediate	B intermediate	Post-HIV vs Pre-HIV
DNM3	0.0587799785279303	0.0660502539354071	0.065	0.046	1	B_intermediate	B intermediate	Post-HIV vs Pre-HIV
DHRS12	0.0588126294332821	-0.090342783941161	0.057	0.082	1	B_intermediate	B intermediate	Post-HIV vs Pre-HIV
LINC00501	0.0588399672271179	0.0256116599016615	0.006	0.002	1	B_intermediate	B intermediate	Post-HIV vs Pre-HIV
BX088651.4	0.0588709573465894	0.0269609373168894	0.003	0.001	1	B_intermediate	B intermediate	Post-HIV vs Pre-HIV
ZNF677	0.0588804783610833	-0.0489698642837506	0.008	0.015	1	B_intermediate	B intermediate	Post-HIV vs Pre-HIV
PLEKHA3	0.0589205976410469	-0.118847333926897	0.104	0.148	1	B_intermediate	B intermediate	Post-HIV vs Pre-HIV
FAM120B	0.0589219179869009	-0.10297364495363	0.312	0.369	1	B_intermediate	B intermediate	Post-HIV vs Pre-HIV
SPATA24	0.0589305208500238	0.0278666048907162	0.012	0.005	1	B_intermediate	B intermediate	Post-HIV vs Pre-HIV
PPP2CB	0.0590022547169653	-0.137166745111363	0.042	0.058	1	B_intermediate	B intermediate	Post-HIV vs Pre-HIV
PDCL	0.0590552044389088	-0.0560246613018782	0.025	0.036	1	B_intermediate	B intermediate	Post-HIV vs Pre-HIV
MARC1	0.0591602074825698	-0.00935350226945003	0	0.004	1	B_intermediate	B intermediate	Post-HIV vs Pre-HIV
AC090774.2	0.0591706268904608	-0.009504413020268	0	0.002	1	B_intermediate	B intermediate	Post-HIV vs Pre-HIV
PLEKHB1	0.0591933644402581	0.0499506595214472	0.023	0.011	1	B_intermediate	B intermediate	Post-HIV vs Pre-HIV
TM6SF1	0.0591943612681053	0.0293868961022838	0.006	0.004	1	B_intermediate	B intermediate	Post-HIV vs Pre-HIV
SH3GLB1	0.0592049007813007	-0.180152285188005	0.301	0.365	1	B_intermediate	B intermediate	Post-HIV vs Pre-HIV
DYNLL1	0.0592244158097552	0.0495991545241865	0.056	0.027	1	B_intermediate	B intermediate	Post-HIV vs Pre-HIV
PCBP2-OT1	0.0592754242881503	-0.0321613584847982	0.002	0.009	1	B_intermediate	B intermediate	Post-HIV vs Pre-HIV
SARS2	0.0592932493042906	-0.0181252455083882	0.006	0.012	1	B_intermediate	B intermediate	Post-HIV vs Pre-HIV
LINC01678	0.0593099289792958	0.0712320020946766	0.034	0.019	1	B_intermediate	B intermediate	Post-HIV vs Pre-HIV
TMEM40	0.0593261842010088	0.0118130167961576	0.003	0.001	1	B_intermediate	B intermediate	Post-HIV vs Pre-HIV
UBE2W	0.0593812184282654	-0.137442051432678	0.214	0.254	1	B_intermediate	B intermediate	Post-HIV vs Pre-HIV
CTNNAL1	0.0593913957460166	0.0839173325288777	0.034	0.021	1	B_intermediate	B intermediate	Post-HIV vs Pre-HIV
SNHG1	0.0594184088792979	-0.0610823188750708	0.185	0.193	1	B_intermediate	B intermediate	Post-HIV vs Pre-HIV
MFSD1	0.0594945592136231	0.134556007452476	0.123	0.097	1	B_intermediate	B intermediate	Post-HIV vs Pre-HIV
AKR1E2	0.0595013258585946	0.0258263087402415	0.008	0.003	1	B_intermediate	B intermediate	Post-HIV vs Pre-HIV
CCDC30	0.0595525486842595	0.108971285203268	0.047	0.031	1	B_intermediate	B intermediate	Post-HIV vs Pre-HIV
AC090541.1	0.0595805470503847	0.0714276964595915	0.043	0.028	1	B_intermediate	B intermediate	Post-HIV vs Pre-HIV
CENPN	0.0596134395314262	0.0670036229707331	0.037	0.019	1	B_intermediate	B intermediate	Post-HIV vs Pre-HIV
AL589693.1	0.0596459440692895	0.211494368556344	0.059	0.038	1	B_intermediate	B intermediate	Post-HIV vs Pre-HIV
AL596202.1	0.0596875647386051	-0.0107621184931872	0	0.002	1	B_intermediate	B intermediate	Post-HIV vs Pre-HIV
INCA1	0.059687708715126	-0.00955697842253051	0	0.002	1	B_intermediate	B intermediate	Post-HIV vs Pre-HIV
C2orf16	0.0596877936076312	-0.00900931955299981	0	0.002	1	B_intermediate	B intermediate	Post-HIV vs Pre-HIV
HELB	0.0597077128603011	0.148379140164948	0.102	0.064	1	B_intermediate	B intermediate	Post-HIV vs Pre-HIV
CCZ1B	0.0597827809428151	-0.108837914106304	0.082	0.101	1	B_intermediate	B intermediate	Post-HIV vs Pre-HIV
VLDLR	0.0598147151243352	0.0201799403986806	0.005	0.001	1	B_intermediate	B intermediate	Post-HIV vs Pre-HIV
AHCTF1	0.0598428428651449	-0.125246115287478	0.429	0.502	1	B_intermediate	B intermediate	Post-HIV vs Pre-HIV
PLCXD3	0.0598658625432521	0.012308010062109	0.003	0.001	1	B_intermediate	B intermediate	Post-HIV vs Pre-HIV
AC020661.4	0.0599323030289019	-0.0322931944464037	0.002	0.008	1	B_intermediate	B intermediate	Post-HIV vs Pre-HIV
ADAMTS6	0.060025190460328	0.301308780836813	0.23	0.198	1	B_intermediate	B intermediate	Post-HIV vs Pre-HIV
RESF1	0.0600414898408775	-0.0906026951983847	0.554	0.609	1	B_intermediate	B intermediate	Post-HIV vs Pre-HIV
AC064834.1	0.0600955967091868	0.0361904563384935	0.008	0.002	1	B_intermediate	B intermediate	Post-HIV vs Pre-HIV
SLC41A3	0.0601115256148486	-0.0807011879959453	0.048	0.066	1	B_intermediate	B intermediate	Post-HIV vs Pre-HIV
NOL10	0.060154609052317	-0.205021178568637	0.307	0.338	1	B_intermediate	B intermediate	Post-HIV vs Pre-HIV
ZNF630-AS1	0.0602048881243006	0.0308166311228817	0.008	0.002	1	B_intermediate	B intermediate	Post-HIV vs Pre-HIV
ARL4A	0.06028115302846	0.15978542310603	0.236	0.189	1	B_intermediate	B intermediate	Post-HIV vs Pre-HIV
AL358333.1	0.0603059376388027	-0.0119283835518382	0	0.004	1	B_intermediate	B intermediate	Post-HIV vs Pre-HIV
SPC25	0.0603081870065245	0.0149907369513894	0.008	0.002	1	B_intermediate	B intermediate	Post-HIV vs Pre-HIV
LINC01004	0.0603253141706564	0.15928341215764	0.258	0.215	1	B_intermediate	B intermediate	Post-HIV vs Pre-HIV
MYORG	0.0604060453499861	-0.0147195547513754	0	0.003	1	B_intermediate	B intermediate	Post-HIV vs Pre-HIV
AL159972.1	0.0604060806782148	-0.00921229988430787	0	0.003	1	B_intermediate	B intermediate	Post-HIV vs Pre-HIV
NBPF19	0.0604125279926614	0.0691756226376196	0.053	0.034	1	B_intermediate	B intermediate	Post-HIV vs Pre-HIV
SRR	0.0604144439618859	-0.0454205224626909	0.009	0.023	1	B_intermediate	B intermediate	Post-HIV vs Pre-HIV
NBPF3	0.060444502027108	0.0711932712499232	0.026	0.013	1	B_intermediate	B intermediate	Post-HIV vs Pre-HIV
ARHGEF26	0.0604514817996424	-0.0100646723220243	0	0.003	1	B_intermediate	B intermediate	Post-HIV vs Pre-HIV
AC007292.3	0.0604514883443167	-0.0157372471926466	0	0.003	1	B_intermediate	B intermediate	Post-HIV vs Pre-HIV
FBXL18	0.0605278849145283	0.0533658266229911	0.059	0.043	1	B_intermediate	B intermediate	Post-HIV vs Pre-HIV
TP53BP1	0.0605853069812814	0.111161875335094	0.259	0.229	1	B_intermediate	B intermediate	Post-HIV vs Pre-HIV
POLE	0.0606155215566494	-0.0445642210617128	0.031	0.045	1	B_intermediate	B intermediate	Post-HIV vs Pre-HIV
BRD1	0.0606516542531396	-0.101767505069727	0.275	0.326	1	B_intermediate	B intermediate	Post-HIV vs Pre-HIV
AC091271.1	0.0607175839985547	0.0396577027700499	0.023	0.012	1	B_intermediate	B intermediate	Post-HIV vs Pre-HIV
PALB2	0.0607202248231283	-0.0265846830358817	0.023	0.031	1	B_intermediate	B intermediate	Post-HIV vs Pre-HIV
AC004854.2	0.0607726348665902	0.0304100565741785	0.016	0.008	1	B_intermediate	B intermediate	Post-HIV vs Pre-HIV
ZNF19	0.0607763038134405	-0.0413882542786335	0.033	0.051	1	B_intermediate	B intermediate	Post-HIV vs Pre-HIV
DRD3	0.060804897905911	-0.0218012755775623	0	0.004	1	B_intermediate	B intermediate	Post-HIV vs Pre-HIV
REEP4	0.0608049546074561	-0.00863371477952926	0	0.004	1	B_intermediate	B intermediate	Post-HIV vs Pre-HIV
COL4A3	0.0608267561409745	-0.0370501120822928	0.269	0.301	1	B_intermediate	B intermediate	Post-HIV vs Pre-HIV
RBM44	0.0608387096054651	-0.0906394631770291	0.025	0.038	1	B_intermediate	B intermediate	Post-HIV vs Pre-HIV
AC025171.1	0.0608405464223151	0.0781702870514605	0.106	0.082	1	B_intermediate	B intermediate	Post-HIV vs Pre-HIV
LINC01362	0.0608627207271388	0.00395629554851867	0.059	0.067	1	B_intermediate	B intermediate	Post-HIV vs Pre-HIV
NAXD	0.0609150721187575	0.0453877684525466	0.062	0.056	1	B_intermediate	B intermediate	Post-HIV vs Pre-HIV
STEAP3-AS1	0.0609152856481179	-0.0101117951850356	0	0.003	1	B_intermediate	B intermediate	Post-HIV vs Pre-HIV
FAM83F	0.0609612373356704	-0.00741847553428434	0	0.003	1	B_intermediate	B intermediate	Post-HIV vs Pre-HIV
LBR	0.0609709062895833	-0.127018816911007	0.301	0.338	1	B_intermediate	B intermediate	Post-HIV vs Pre-HIV
AC005225.3	0.0609973280159436	0.0401926216739865	0.016	0.006	1	B_intermediate	B intermediate	Post-HIV vs Pre-HIV
AC078983.1	0.0610282396083519	0.0233416726977953	0.008	0.003	1	B_intermediate	B intermediate	Post-HIV vs Pre-HIV
UCHL5	0.0610306145089338	-0.128876564493956	0.09	0.11	1	B_intermediate	B intermediate	Post-HIV vs Pre-HIV
TLR5	0.061100401979462	0.0139347561002506	0.006	0.002	1	B_intermediate	B intermediate	Post-HIV vs Pre-HIV
MYO18A	0.0611220489598969	0.117917540131557	0.087	0.064	1	B_intermediate	B intermediate	Post-HIV vs Pre-HIV
CCSAP	0.0611405322756377	0.111573520695081	0.113	0.09	1	B_intermediate	B intermediate	Post-HIV vs Pre-HIV
MAB21L2	0.0612052050046775	0.0137807010464493	0.003	0.001	1	B_intermediate	B intermediate	Post-HIV vs Pre-HIV
ZSCAN23	0.0612490730667118	0.0187017798679323	0.005	0.001	1	B_intermediate	B intermediate	Post-HIV vs Pre-HIV
GHR	0.0612632707645259	-0.0144741664514039	0	0.004	1	B_intermediate	B intermediate	Post-HIV vs Pre-HIV
PRTFDC1	0.0612699815105862	0.0912730735489225	0.028	0.02	1	B_intermediate	B intermediate	Post-HIV vs Pre-HIV
KCNN3	0.061275612161304	0.0233434619996663	0.011	0.004	1	B_intermediate	B intermediate	Post-HIV vs Pre-HIV
SLC24A5	0.0613002787719039	-0.0247419520986959	0.003	0.009	1	B_intermediate	B intermediate	Post-HIV vs Pre-HIV
AL034351.3	0.0613636427842008	0.0164830927054127	0.003	0.001	1	B_intermediate	B intermediate	Post-HIV vs Pre-HIV
PDIK1L	0.0613737648312526	-0.058561847460094	0.017	0.034	1	B_intermediate	B intermediate	Post-HIV vs Pre-HIV
EHD4-AS1	0.061426694982623	0.0237884387665633	0.008	0.003	1	B_intermediate	B intermediate	Post-HIV vs Pre-HIV
AP003717.1	0.061426725513842	-0.0724274276201572	0.039	0.052	1	B_intermediate	B intermediate	Post-HIV vs Pre-HIV
LINC02352	0.0614327201283565	0.0352543396715624	0.008	0.003	1	B_intermediate	B intermediate	Post-HIV vs Pre-HIV
SCNM1	0.0614573329314642	-0.070775939014237	0.023	0.044	1	B_intermediate	B intermediate	Post-HIV vs Pre-HIV
CMPK1	0.0614759703357124	-0.100461547986324	0.109	0.12	1	B_intermediate	B intermediate	Post-HIV vs Pre-HIV
RFX5	0.0614890552272962	0.0976205838363316	0.078	0.056	1	B_intermediate	B intermediate	Post-HIV vs Pre-HIV
AC004947.3	0.0615594560003555	0.00897340215366624	0.005	0.001	1	B_intermediate	B intermediate	Post-HIV vs Pre-HIV
SEZ6L	0.0615676566700115	0.020096310594516	0.008	0.004	1	B_intermediate	B intermediate	Post-HIV vs Pre-HIV
LINC01811	0.0615688971455398	0.135974938390235	0.045	0.024	1	B_intermediate	B intermediate	Post-HIV vs Pre-HIV
DNAAF1	0.0615967604010744	-0.0186806554075235	0.002	0.006	1	B_intermediate	B intermediate	Post-HIV vs Pre-HIV
MEF2B	0.0616703705286481	0.0546494461383045	0.039	0.021	1	B_intermediate	B intermediate	Post-HIV vs Pre-HIV
DNAH1	0.0616932279678122	0.0961064996826541	0.121	0.089	1	B_intermediate	B intermediate	Post-HIV vs Pre-HIV
LINC02804	0.0618645134618756	0.0135244928729174	0.003	0.001	1	B_intermediate	B intermediate	Post-HIV vs Pre-HIV
TMEM167A	0.0618876554788519	-0.194700996458022	0.163	0.196	1	B_intermediate	B intermediate	Post-HIV vs Pre-HIV
CD320	0.0619057951068158	0.0664674804902868	0.045	0.024	1	B_intermediate	B intermediate	Post-HIV vs Pre-HIV
AC068228.3	0.0620090314351464	0.0118099368253573	0.005	0.001	1	B_intermediate	B intermediate	Post-HIV vs Pre-HIV
Z97192.3	0.0620474200506076	0.124141019911278	0.057	0.034	1	B_intermediate	B intermediate	Post-HIV vs Pre-HIV
RIMKLB	0.0620808874312071	0.121559301174157	0.073	0.049	1	B_intermediate	B intermediate	Post-HIV vs Pre-HIV
RAP2C-AS1	0.0620860836154363	-0.261226058006135	0.13	0.142	1	B_intermediate	B intermediate	Post-HIV vs Pre-HIV
ASPN	0.06211474016668	-0.0579881170594176	0.011	0.025	1	B_intermediate	B intermediate	Post-HIV vs Pre-HIV
CYB5R2	0.0621482139429831	-0.0611769955377998	0.009	0.02	1	B_intermediate	B intermediate	Post-HIV vs Pre-HIV
TMEM185A	0.0621585770254119	0.0567747508555085	0.039	0.024	1	B_intermediate	B intermediate	Post-HIV vs Pre-HIV
UCHL3	0.0622098202635544	-0.127489876014907	0.078	0.116	1	B_intermediate	B intermediate	Post-HIV vs Pre-HIV
TEKT1	0.0622142540161165	0.014292738185243	0.003	0.001	1	B_intermediate	B intermediate	Post-HIV vs Pre-HIV
CNN2	0.062227090933993	0.161014861317283	0.158	0.111	1	B_intermediate	B intermediate	Post-HIV vs Pre-HIV
AL513365.2	0.0622761788132787	0.0375795505197877	0.016	0.005	1	B_intermediate	B intermediate	Post-HIV vs Pre-HIV
CLIP1	0.0623547343175366	0.140578037033886	0.374	0.355	1	B_intermediate	B intermediate	Post-HIV vs Pre-HIV
CRADD	0.0623925035547667	0.198235077388926	0.188	0.15	1	B_intermediate	B intermediate	Post-HIV vs Pre-HIV
SH3BGRL	0.0624523704129374	0.182961377446418	0.438	0.376	1	B_intermediate	B intermediate	Post-HIV vs Pre-HIV
MYH11	0.0625090798431313	0.136811656027122	0.115	0.092	1	B_intermediate	B intermediate	Post-HIV vs Pre-HIV
ABCB1	0.0625169454639164	-0.142649207107932	0.057	0.083	1	B_intermediate	B intermediate	Post-HIV vs Pre-HIV
SMYD4	0.0625180141946542	0.0787686793358863	0.061	0.046	1	B_intermediate	B intermediate	Post-HIV vs Pre-HIV
ZNF562	0.0625565384593541	-0.0866568164956166	0.048	0.06	1	B_intermediate	B intermediate	Post-HIV vs Pre-HIV
MRLN	0.0625792066969074	0.0159796558640086	0.003	0.001	1	B_intermediate	B intermediate	Post-HIV vs Pre-HIV
SCN3A	0.0625903920323629	0.0827104608161017	0.03	0.017	1	B_intermediate	B intermediate	Post-HIV vs Pre-HIV
AC020584.1	0.0626106065699905	0.0113190868251735	0.005	0.001	1	B_intermediate	B intermediate	Post-HIV vs Pre-HIV
IRAK3	0.062698371858026	0.0714406474070923	0.065	0.048	1	B_intermediate	B intermediate	Post-HIV vs Pre-HIV
AL109614.1	0.0627205333081071	-0.0082838719356606	0	0.003	1	B_intermediate	B intermediate	Post-HIV vs Pre-HIV
AJ009632.2	0.0627207663783412	-0.0125409982938222	0	0.003	1	B_intermediate	B intermediate	Post-HIV vs Pre-HIV
DHRSX-IT1	0.0627457482958901	0.0298947796151434	0.008	0.002	1	B_intermediate	B intermediate	Post-HIV vs Pre-HIV
NDC80	0.0627654662205906	0.0783750926309056	0.053	0.032	1	B_intermediate	B intermediate	Post-HIV vs Pre-HIV
SLC16A3	0.0627905048000331	-0.106612047304952	0.197	0.217	1	B_intermediate	B intermediate	Post-HIV vs Pre-HIV
AP001189.4	0.0628061411549624	0.00875100395446677	0.003	0.001	1	B_intermediate	B intermediate	Post-HIV vs Pre-HIV
NAT1	0.0628144679689223	0.0418621014870748	0.019	0.01	1	B_intermediate	B intermediate	Post-HIV vs Pre-HIV
PRMT1	0.062815580818376	0.0962876225495689	0.092	0.065	1	B_intermediate	B intermediate	Post-HIV vs Pre-HIV
SNTA1	0.0628292507657628	0.0337634334018108	0.023	0.011	1	B_intermediate	B intermediate	Post-HIV vs Pre-HIV
BTBD6	0.0628363198836378	0.0384054416866313	0.025	0.014	1	B_intermediate	B intermediate	Post-HIV vs Pre-HIV
AC092567.1	0.0628664109667826	0.0596953847680169	0.02	0.008	1	B_intermediate	B intermediate	Post-HIV vs Pre-HIV
GYS1	0.0628867098258322	0.0435152414624178	0.05	0.032	1	B_intermediate	B intermediate	Post-HIV vs Pre-HIV
ELOVL6	0.0629302879485416	0.0401775598128703	0.019	0.01	1	B_intermediate	B intermediate	Post-HIV vs Pre-HIV
MCM8	0.0630560947197546	-0.077654394493031	0.019	0.033	1	B_intermediate	B intermediate	Post-HIV vs Pre-HIV
MLLT11	0.0630725594685527	0.065802914966259	0.031	0.017	1	B_intermediate	B intermediate	Post-HIV vs Pre-HIV
DDB1	0.0633023642441232	-0.152981582956662	0.175	0.202	1	B_intermediate	B intermediate	Post-HIV vs Pre-HIV
RNF212	0.0633280966970506	0.0287053709774303	0.008	0.003	1	B_intermediate	B intermediate	Post-HIV vs Pre-HIV
MRPL39	0.0633385566066105	-0.0880404045445609	0.048	0.075	1	B_intermediate	B intermediate	Post-HIV vs Pre-HIV
CREB3L1	0.0633476176536468	0.0173488032428619	0.005	0.001	1	B_intermediate	B intermediate	Post-HIV vs Pre-HIV
MAPK6-DT	0.0633578385767285	-0.0152500601888381	0	0.004	1	B_intermediate	B intermediate	Post-HIV vs Pre-HIV
VAMP8	0.0634057882056224	-0.0253316843115295	0.064	0.079	1	B_intermediate	B intermediate	Post-HIV vs Pre-HIV
AC097713.1	0.0634277703843225	0.031049789307747	0.012	0.006	1	B_intermediate	B intermediate	Post-HIV vs Pre-HIV
STK17A	0.0634770024747925	-0.165612581590076	0.477	0.523	1	B_intermediate	B intermediate	Post-HIV vs Pre-HIV
SHANK2-AS1	0.0635161521592957	0.0165870944664336	0.003	0.001	1	B_intermediate	B intermediate	Post-HIV vs Pre-HIV
ETV5	0.0635449777433002	0.0584349443238988	0.025	0.015	1	B_intermediate	B intermediate	Post-HIV vs Pre-HIV
RBP2	0.0635513748018661	0.049499934950121	0.014	0.007	1	B_intermediate	B intermediate	Post-HIV vs Pre-HIV
ZDHHC20	0.0635517397231903	-0.147984721412272	0.523	0.555	1	B_intermediate	B intermediate	Post-HIV vs Pre-HIV
AC135893.1	0.0636313905078721	-0.0124792117198614	0	0.003	1	B_intermediate	B intermediate	Post-HIV vs Pre-HIV
L3MBTL4	0.0636868066502101	0.256285195966083	0.174	0.121	1	B_intermediate	B intermediate	Post-HIV vs Pre-HIV
CNGA4	0.0637502971197175	0.00877457455675341	0.003	0.001	1	B_intermediate	B intermediate	Post-HIV vs Pre-HIV
AC104078.1	0.0637598344401849	0.0290070942696358	0.003	0.001	1	B_intermediate	B intermediate	Post-HIV vs Pre-HIV
UBE2D2	0.0637927722283502	-0.131610796384877	0.391	0.424	1	B_intermediate	B intermediate	Post-HIV vs Pre-HIV
NADSYN1	0.063830157301376	0.142345490784336	0.115	0.087	1	B_intermediate	B intermediate	Post-HIV vs Pre-HIV
PHTF2	0.0638603533611418	-0.1407898523314	0.581	0.624	1	B_intermediate	B intermediate	Post-HIV vs Pre-HIV
MEN1	0.0638824032604164	0.05626927455128	0.02	0.01	1	B_intermediate	B intermediate	Post-HIV vs Pre-HIV
ZNF440	0.0639045615868011	-0.0519915661324455	0.017	0.035	1	B_intermediate	B intermediate	Post-HIV vs Pre-HIV
AC005070.3	0.0639327052292402	-0.0638053097679297	0.017	0.033	1	B_intermediate	B intermediate	Post-HIV vs Pre-HIV
TXLNG	0.0639439011052041	0.207071074199997	0.287	0.244	1	B_intermediate	B intermediate	Post-HIV vs Pre-HIV
DEF8	0.064008651834585	0.0749561057681769	0.075	0.05	1	B_intermediate	B intermediate	Post-HIV vs Pre-HIV
NKD1	0.0640685980978586	-0.0675446347970432	0.012	0.024	1	B_intermediate	B intermediate	Post-HIV vs Pre-HIV
AC100774.1	0.0640859414451867	-0.00638543327090201	0	0.003	1	B_intermediate	B intermediate	Post-HIV vs Pre-HIV
LYSMD1	0.0640859516800571	-0.00524143302470605	0	0.003	1	B_intermediate	B intermediate	Post-HIV vs Pre-HIV
PWRN1	0.0641902278171814	-0.0104034012534182	0	0.003	1	B_intermediate	B intermediate	Post-HIV vs Pre-HIV
AL360267.2	0.0642232131450997	0.00834743378129407	0.003	0.001	1	B_intermediate	B intermediate	Post-HIV vs Pre-HIV
HNRNPDL	0.0642698959344302	0.20011909295558	0.512	0.461	1	B_intermediate	B intermediate	Post-HIV vs Pre-HIV
UBE2E3	0.0642802753276921	-0.150844898390605	0.258	0.291	1	B_intermediate	B intermediate	Post-HIV vs Pre-HIV
PSMB6	0.0643023647944124	-0.0330453490288088	0.081	0.084	1	B_intermediate	B intermediate	Post-HIV vs Pre-HIV
LSR	0.0643026781257157	-0.00799162520914282	0.023	0.035	1	B_intermediate	B intermediate	Post-HIV vs Pre-HIV
CNTNAP3B	0.0644713243503233	0.017430621235403	0.005	0.001	1	B_intermediate	B intermediate	Post-HIV vs Pre-HIV
CASP7	0.0645081176818933	-0.104187249796593	0.07	0.089	1	B_intermediate	B intermediate	Post-HIV vs Pre-HIV
APCDD1L-DT	0.0645125630766951	0.0245643104487795	0.008	0.002	1	B_intermediate	B intermediate	Post-HIV vs Pre-HIV
AL109615.2	0.0646010046399498	-0.0122267270725203	0	0.004	1	B_intermediate	B intermediate	Post-HIV vs Pre-HIV
HTT	0.0646586225847372	-0.131302504492217	0.446	0.494	1	B_intermediate	B intermediate	Post-HIV vs Pre-HIV
AC138932.5	0.0647009233527735	-0.010350173165574	0	0.003	1	B_intermediate	B intermediate	Post-HIV vs Pre-HIV
WWP1	0.0647097758818029	-0.10362366089551	0.189	0.21	1	B_intermediate	B intermediate	Post-HIV vs Pre-HIV
NEU3	0.0647512326074418	-0.0703423575140567	0.04	0.061	1	B_intermediate	B intermediate	Post-HIV vs Pre-HIV
ACSL1	0.0647780622391906	0.282656689138212	0.258	0.243	1	B_intermediate	B intermediate	Post-HIV vs Pre-HIV
AC127526.2	0.0647868429258336	-0.0187408803270954	0	0.005	1	B_intermediate	B intermediate	Post-HIV vs Pre-HIV
KHDRBS2-OT	0.0647966692202632	-0.0537689263381116	0.033	0.042	1	B_intermediate	B intermediate	Post-HIV vs Pre-HIV
MED19	0.064820494619581	-0.0765063783395091	0.057	0.074	1	B_intermediate	B intermediate	Post-HIV vs Pre-HIV
RUNX3	0.0648385196865739	-0.133174354015342	0.356	0.398	1	B_intermediate	B intermediate	Post-HIV vs Pre-HIV
ZC3H10	0.0648582903620666	-0.0468098020941247	0.016	0.029	1	B_intermediate	B intermediate	Post-HIV vs Pre-HIV
CLPB	0.0648689500231117	-0.0691472730124147	0.04	0.056	1	B_intermediate	B intermediate	Post-HIV vs Pre-HIV
CHST7	0.0648950113912646	0.0489032612167962	0.03	0.016	1	B_intermediate	B intermediate	Post-HIV vs Pre-HIV
FARP1	0.0648955092016772	-0.062522243578207	0.054	0.072	1	B_intermediate	B intermediate	Post-HIV vs Pre-HIV
AC006960.2	0.0649411419274253	0.0189900585337569	0.011	0.006	1	B_intermediate	B intermediate	Post-HIV vs Pre-HIV
MAVS	0.0649646272477753	0.142756882232465	0.096	0.065	1	B_intermediate	B intermediate	Post-HIV vs Pre-HIV
NDUFAB1	0.0649748162114281	-0.0137554990778755	0.04	0.049	1	B_intermediate	B intermediate	Post-HIV vs Pre-HIV
DHRS4-AS1	0.0649945423475519	-0.0426545682609973	0.048	0.061	1	B_intermediate	B intermediate	Post-HIV vs Pre-HIV
EHD3	0.0650091871752786	0.0221974459728022	0.061	0.068	1	B_intermediate	B intermediate	Post-HIV vs Pre-HIV
EPN1	0.0650552899101748	-0.143793700750906	0.095	0.122	1	B_intermediate	B intermediate	Post-HIV vs Pre-HIV
COPB2	0.0650753761320109	-0.128072751917513	0.123	0.144	1	B_intermediate	B intermediate	Post-HIV vs Pre-HIV
RO60	0.0651710386920298	-0.195191299303609	0.34	0.393	1	B_intermediate	B intermediate	Post-HIV vs Pre-HIV
ZNF280C	0.0651866953919176	-0.0932024205150751	0.064	0.085	1	B_intermediate	B intermediate	Post-HIV vs Pre-HIV
AC093627.5	0.0651906817581591	0.0294821809517488	0.008	0.002	1	B_intermediate	B intermediate	Post-HIV vs Pre-HIV
LINC01350	0.0652120941612713	0.0264189927763169	0.017	0.01	1	B_intermediate	B intermediate	Post-HIV vs Pre-HIV
ACBD3	0.0652639308272285	-0.0754516844007286	0.222	0.25	1	B_intermediate	B intermediate	Post-HIV vs Pre-HIV
RARA-AS1	0.0653061153538464	0.015650515360681	0.006	0.002	1	B_intermediate	B intermediate	Post-HIV vs Pre-HIV
LBP	0.0653541400462617	0.018181709776916	0.005	0.001	1	B_intermediate	B intermediate	Post-HIV vs Pre-HIV
RAB44	0.065428197283866	0.00543813968824082	0.017	0.005	1	B_intermediate	B intermediate	Post-HIV vs Pre-HIV
SF3B1	0.0655848265578253	-0.0703899062036015	0.652	0.706	1	B_intermediate	B intermediate	Post-HIV vs Pre-HIV
SOS2	0.0656218386005478	-0.15378293443684	0.388	0.434	1	B_intermediate	B intermediate	Post-HIV vs Pre-HIV
LANCL1	0.0656222933608043	-0.107744132222927	0.093	0.118	1	B_intermediate	B intermediate	Post-HIV vs Pre-HIV
FBXO48	0.0656365688363763	0.038985024326079	0.011	0.007	1	B_intermediate	B intermediate	Post-HIV vs Pre-HIV
VPS26C	0.0656466934233532	-0.0984459750182549	0.129	0.159	1	B_intermediate	B intermediate	Post-HIV vs Pre-HIV
MDN1	0.0656639938947193	0.155543265215896	0.303	0.275	1	B_intermediate	B intermediate	Post-HIV vs Pre-HIV
SP3	0.0656739650379176	-0.137827521260466	0.589	0.649	1	B_intermediate	B intermediate	Post-HIV vs Pre-HIV
AC138969.1	0.0656795721858036	-0.017180656053451	0.002	0.006	1	B_intermediate	B intermediate	Post-HIV vs Pre-HIV
HMCN2	0.0656819904983045	-0.0124112251391227	0.002	0.004	1	B_intermediate	B intermediate	Post-HIV vs Pre-HIV
ACOT9	0.0657585005408809	-0.0995502812405196	0.144	0.165	1	B_intermediate	B intermediate	Post-HIV vs Pre-HIV
TBCD	0.0657636857151032	0.124626833933836	0.157	0.122	1	B_intermediate	B intermediate	Post-HIV vs Pre-HIV
TTC23	0.0657653678706617	0.0195565603564605	0.006	0.003	1	B_intermediate	B intermediate	Post-HIV vs Pre-HIV
CLUAP1	0.0657777490013218	0.0578506731841564	0.028	0.013	1	B_intermediate	B intermediate	Post-HIV vs Pre-HIV
CPSF7	0.0657878664638305	-0.159309813247892	0.194	0.218	1	B_intermediate	B intermediate	Post-HIV vs Pre-HIV
RAD21	0.065799640964517	-0.105446151351531	0.373	0.396	1	B_intermediate	B intermediate	Post-HIV vs Pre-HIV
PRIM2	0.0658150092176265	0.188613902838066	0.255	0.211	1	B_intermediate	B intermediate	Post-HIV vs Pre-HIV
UNC45A	0.0659240519386148	0.0746961997294175	0.059	0.035	1	B_intermediate	B intermediate	Post-HIV vs Pre-HIV
AC110611.1	0.0659242785057887	-0.0507515532260932	0.019	0.03	1	B_intermediate	B intermediate	Post-HIV vs Pre-HIV
MEF2D	0.0660156663186602	0.139706097333008	0.323	0.29	1	B_intermediate	B intermediate	Post-HIV vs Pre-HIV
NOM1	0.0660446095464014	0.118090439440133	0.116	0.082	1	B_intermediate	B intermediate	Post-HIV vs Pre-HIV
ZNF670	0.0661100998393972	-0.054490173823434	0.02	0.031	1	B_intermediate	B intermediate	Post-HIV vs Pre-HIV
AL035401.1	0.0661878570739159	0.0217444175187186	0.006	0.003	1	B_intermediate	B intermediate	Post-HIV vs Pre-HIV
TRIM36	0.0662104450637262	-0.0371722727444093	0.002	0.008	1	B_intermediate	B intermediate	Post-HIV vs Pre-HIV
TMEM109	0.0662693841204235	0.0921909330499726	0.057	0.035	1	B_intermediate	B intermediate	Post-HIV vs Pre-HIV
RBMS2	0.0662747389066132	-0.0999847677589485	0.025	0.04	1	B_intermediate	B intermediate	Post-HIV vs Pre-HIV
UBE2G1	0.0663189317901495	0.0986056910940754	0.483	0.453	1	B_intermediate	B intermediate	Post-HIV vs Pre-HIV
C9orf147	0.0663320937556425	0.0636477527076167	0.017	0.01	1	B_intermediate	B intermediate	Post-HIV vs Pre-HIV
OSBPL9	0.0663717324908243	-0.100198148616619	0.374	0.43	1	B_intermediate	B intermediate	Post-HIV vs Pre-HIV
MAK	0.066376372140112	-0.187107289316501	0.065	0.087	1	B_intermediate	B intermediate	Post-HIV vs Pre-HIV
CFL2	0.0664028922542512	0.0705885082952721	0.067	0.058	1	B_intermediate	B intermediate	Post-HIV vs Pre-HIV
MBTPS1	0.066410279569003	-0.109679016051469	0.278	0.309	1	B_intermediate	B intermediate	Post-HIV vs Pre-HIV
E2F3	0.0664123609197511	0.0862228847949766	0.106	0.079	1	B_intermediate	B intermediate	Post-HIV vs Pre-HIV
AC084824.4	0.0664237444315605	-0.0203729654130244	0.002	0.006	1	B_intermediate	B intermediate	Post-HIV vs Pre-HIV
AL158071.3	0.0664989309649802	0.0226036029452543	0.008	0.003	1	B_intermediate	B intermediate	Post-HIV vs Pre-HIV
NDUFS2	0.0665009822691105	0.0767809842276052	0.073	0.044	1	B_intermediate	B intermediate	Post-HIV vs Pre-HIV
LINC01331	0.0665178012551027	-0.0074935761401709	0	0.003	1	B_intermediate	B intermediate	Post-HIV vs Pre-HIV
ABCC10	0.0665548618855736	0.0721805361784261	0.053	0.031	1	B_intermediate	B intermediate	Post-HIV vs Pre-HIV
LINC01579	0.0665619554534695	0.0228540219283356	0.003	0.002	1	B_intermediate	B intermediate	Post-HIV vs Pre-HIV
TMEM44-AS1	0.0666783455147872	0.0467551372276168	0.033	0.017	1	B_intermediate	B intermediate	Post-HIV vs Pre-HIV
IPMK	0.0667028778813961	0.162473337716652	0.335	0.293	1	B_intermediate	B intermediate	Post-HIV vs Pre-HIV
ADAM32	0.0667046301101807	0.0356445884300992	0.006	0.002	1	B_intermediate	B intermediate	Post-HIV vs Pre-HIV
MTRF1L	0.0667446444921827	-0.0989971092053402	0.059	0.088	1	B_intermediate	B intermediate	Post-HIV vs Pre-HIV
DHX38	0.0667550742007341	-0.0775320452182984	0.169	0.199	1	B_intermediate	B intermediate	Post-HIV vs Pre-HIV
PAPSS2	0.0668071092675912	0.0533934930630511	0.019	0.007	1	B_intermediate	B intermediate	Post-HIV vs Pre-HIV
ZNF23	0.0668131294070645	-0.0676119751009845	0.03	0.043	1	B_intermediate	B intermediate	Post-HIV vs Pre-HIV
LINC01115	0.0668916958881622	-0.00862293090969739	0.002	0.003	1	B_intermediate	B intermediate	Post-HIV vs Pre-HIV
CMYA5	0.0668935831482831	-0.0411673713811625	0.003	0.009	1	B_intermediate	B intermediate	Post-HIV vs Pre-HIV
ROR1-AS1	0.0668996933618277	-0.0423190239539777	0.008	0.024	1	B_intermediate	B intermediate	Post-HIV vs Pre-HIV
ENPP3	0.0669008715550694	0.0207713835471446	0.006	0.002	1	B_intermediate	B intermediate	Post-HIV vs Pre-HIV
AC073326.1	0.0669094297020346	0.00736852509498137	0.003	0.001	1	B_intermediate	B intermediate	Post-HIV vs Pre-HIV
LRRTM2	0.0669402023309531	-0.014192783396623	0	0.003	1	B_intermediate	B intermediate	Post-HIV vs Pre-HIV
MFHAS1	0.0669672392887184	0.118141281627641	0.14	0.113	1	B_intermediate	B intermediate	Post-HIV vs Pre-HIV
TOR1A	0.0669985797761758	-0.0369990969393813	0.022	0.028	1	B_intermediate	B intermediate	Post-HIV vs Pre-HIV
AL590550.1	0.067035218336066	-0.0112465420722819	0	0.003	1	B_intermediate	B intermediate	Post-HIV vs Pre-HIV
NR2E3	0.0670353090290284	-0.00836392302332703	0	0.003	1	B_intermediate	B intermediate	Post-HIV vs Pre-HIV
AC027020.2	0.0670920202309868	0.0191267136699918	0.016	0.01	1	B_intermediate	B intermediate	Post-HIV vs Pre-HIV
SESN1	0.0671190153490601	-0.179519417322844	0.115	0.146	1	B_intermediate	B intermediate	Post-HIV vs Pre-HIV
TMC1	0.0671841402834559	-0.0197134406291914	0.002	0.007	1	B_intermediate	B intermediate	Post-HIV vs Pre-HIV
HIST1H3H	0.0671907188935444	0.0272626235806869	0.006	0.001	1	B_intermediate	B intermediate	Post-HIV vs Pre-HIV
ZNF345	0.0671983190736071	-0.0769114544488392	0.051	0.067	1	B_intermediate	B intermediate	Post-HIV vs Pre-HIV
EFHC1	0.0672083366991876	0.119495209161226	0.073	0.058	1	B_intermediate	B intermediate	Post-HIV vs Pre-HIV
AC010761.2	0.0673440668720012	0.0330163708687874	0.009	0.004	1	B_intermediate	B intermediate	Post-HIV vs Pre-HIV
POLR2J2	0.0673683969595543	0.0357919011819576	0.016	0.009	1	B_intermediate	B intermediate	Post-HIV vs Pre-HIV
AC007368.1	0.0674311551010776	0.240797581048054	0.101	0.08	1	B_intermediate	B intermediate	Post-HIV vs Pre-HIV
SMO	0.0674355039081911	-0.0524750408697994	0.008	0.018	1	B_intermediate	B intermediate	Post-HIV vs Pre-HIV
AC004974.1	0.067453054590468	-0.0834822979096153	0.017	0.029	1	B_intermediate	B intermediate	Post-HIV vs Pre-HIV
CEMIP2	0.0674733524596698	-0.112467399654518	0.652	0.67	1	B_intermediate	B intermediate	Post-HIV vs Pre-HIV
AC005064.1	0.0675014084504673	-0.00762235540886645	0	0.003	1	B_intermediate	B intermediate	Post-HIV vs Pre-HIV
AC005387.2	0.0675055989847984	-0.0134760301178639	0	0.004	1	B_intermediate	B intermediate	Post-HIV vs Pre-HIV
AC018755.4	0.0675512673328932	0.0498171040023989	0.017	0.007	1	B_intermediate	B intermediate	Post-HIV vs Pre-HIV
ZNF581	0.0676045123850323	-0.0396530632931423	0.04	0.044	1	B_intermediate	B intermediate	Post-HIV vs Pre-HIV
BLVRA	0.0677777057445116	0.0876045616336667	0.061	0.043	1	B_intermediate	B intermediate	Post-HIV vs Pre-HIV
HNRNPM	0.0677819128148077	0.160280185558767	0.557	0.537	1	B_intermediate	B intermediate	Post-HIV vs Pre-HIV
MDP1	0.0678166705489291	0.0646057533170291	0.039	0.018	1	B_intermediate	B intermediate	Post-HIV vs Pre-HIV
IPPK	0.0678567709260869	-0.129876325989788	0.076	0.093	1	B_intermediate	B intermediate	Post-HIV vs Pre-HIV
PRDM11	0.0678813760508728	-0.0710273144459466	0.028	0.045	1	B_intermediate	B intermediate	Post-HIV vs Pre-HIV
LRFN5	0.0679650899117171	0.0475334589057976	0.003	0.002	1	B_intermediate	B intermediate	Post-HIV vs Pre-HIV
NFIL3	0.0679770018131575	0.0443042783499777	0.053	0.034	1	B_intermediate	B intermediate	Post-HIV vs Pre-HIV
LSM2	0.0679838898964806	0.0470337335051788	0.039	0.018	1	B_intermediate	B intermediate	Post-HIV vs Pre-HIV
BLOC1S1	0.0680050899776875	-0.0566666333070317	0.048	0.061	1	B_intermediate	B intermediate	Post-HIV vs Pre-HIV
ZNF616	0.0680413861482304	0.033276409003188	0.008	0.002	1	B_intermediate	B intermediate	Post-HIV vs Pre-HIV
RGS22	0.0680660614575166	-0.0134141861317548	0	0.004	1	B_intermediate	B intermediate	Post-HIV vs Pre-HIV
LINC00271	0.0680777779752013	-0.0626226806833706	0.011	0.02	1	B_intermediate	B intermediate	Post-HIV vs Pre-HIV
CLLU1OS	0.0680785288012166	0.0153378355732577	0.003	0.001	1	B_intermediate	B intermediate	Post-HIV vs Pre-HIV
AC068205.2	0.0681120148990652	-0.00978128552615836	0	0.003	1	B_intermediate	B intermediate	Post-HIV vs Pre-HIV
TEPP	0.0681120222928702	-0.01298439310346	0	0.003	1	B_intermediate	B intermediate	Post-HIV vs Pre-HIV
MARC2	0.0681120902629713	-0.0164084531045875	0	0.003	1	B_intermediate	B intermediate	Post-HIV vs Pre-HIV
PAH	0.068112127753879	-0.00936198790482731	0	0.003	1	B_intermediate	B intermediate	Post-HIV vs Pre-HIV
FKBPL	0.0681122757559901	-0.00773563798658171	0	0.003	1	B_intermediate	B intermediate	Post-HIV vs Pre-HIV
CFAP100	0.0681520137134573	-0.0450238146697918	0.005	0.013	1	B_intermediate	B intermediate	Post-HIV vs Pre-HIV
OGFRP1	0.0681787281773135	0.0159239219038851	0.003	0.001	1	B_intermediate	B intermediate	Post-HIV vs Pre-HIV
CACNB1	0.0682136186065884	-0.0146296278372095	0.002	0.005	1	B_intermediate	B intermediate	Post-HIV vs Pre-HIV
ZNF302	0.0682332701481817	0.11843035451729	0.093	0.068	1	B_intermediate	B intermediate	Post-HIV vs Pre-HIV
AL121584.1	0.0682421150819882	0.0204422800400658	0.003	0.001	1	B_intermediate	B intermediate	Post-HIV vs Pre-HIV
AL136979.1	0.0682502611301687	-0.0147374736210501	0.002	0.004	1	B_intermediate	B intermediate	Post-HIV vs Pre-HIV
OSGEPL1-AS1	0.068308176895819	0.0280295456225609	0.009	0.004	1	B_intermediate	B intermediate	Post-HIV vs Pre-HIV
SACM1L	0.0683332163139805	-0.0861614272127207	0.152	0.182	1	B_intermediate	B intermediate	Post-HIV vs Pre-HIV
TTC24	0.0683709965722737	0.0163118895085628	0.006	0.002	1	B_intermediate	B intermediate	Post-HIV vs Pre-HIV
NUCB2	0.0683769613658854	0.125591833555239	0.056	0.042	1	B_intermediate	B intermediate	Post-HIV vs Pre-HIV
AP000240.1	0.0684246908047815	-0.0479888038585001	0.006	0.016	1	B_intermediate	B intermediate	Post-HIV vs Pre-HIV
TMED9	0.0684302927290381	0.166009458985321	0.144	0.1	1	B_intermediate	B intermediate	Post-HIV vs Pre-HIV
POLR2M	0.068442259895157	-0.104742393626298	0.057	0.075	1	B_intermediate	B intermediate	Post-HIV vs Pre-HIV
LINC02033	0.0684704942654012	0.0330463178665144	0.009	0.004	1	B_intermediate	B intermediate	Post-HIV vs Pre-HIV
FBXO17	0.0684968701953238	0.0120295052240802	0.003	0.001	1	B_intermediate	B intermediate	Post-HIV vs Pre-HIV
PDIA4	0.0684996991608716	0.068384903462404	0.048	0.024	1	B_intermediate	B intermediate	Post-HIV vs Pre-HIV
AC131571.1	0.068561681213394	0.098713114461908	0.132	0.091	1	B_intermediate	B intermediate	Post-HIV vs Pre-HIV
MAST4	0.0685720152325258	0.259670564800526	0.351	0.299	1	B_intermediate	B intermediate	Post-HIV vs Pre-HIV
PDE10A	0.0686368674656977	-0.0307795424355765	0.002	0.009	1	B_intermediate	B intermediate	Post-HIV vs Pre-HIV
DLG3	0.0686750225300631	0.0546798676867122	0.025	0.012	1	B_intermediate	B intermediate	Post-HIV vs Pre-HIV
ICOSLG	0.0687518975809803	-0.0745975464287516	0.12	0.156	1	B_intermediate	B intermediate	Post-HIV vs Pre-HIV
USP2-AS1	0.0688153767638782	-0.025309045003654	0.008	0.013	1	B_intermediate	B intermediate	Post-HIV vs Pre-HIV
HIST1H2AC	0.0689378158483173	0.0464342868406947	0.064	0.046	1	B_intermediate	B intermediate	Post-HIV vs Pre-HIV
CDT1	0.0689789070276874	0.0226272054250895	0.011	0.003	1	B_intermediate	B intermediate	Post-HIV vs Pre-HIV
AL121845.1	0.0689971450867553	0.0207801462094458	0.008	0.004	1	B_intermediate	B intermediate	Post-HIV vs Pre-HIV
USP26	0.0690112047398977	0.0200051023438989	0.003	0.001	1	B_intermediate	B intermediate	Post-HIV vs Pre-HIV
AC091576.1	0.069048206126235	0.0188772108051062	0.005	0.001	1	B_intermediate	B intermediate	Post-HIV vs Pre-HIV
SLC39A7	0.069051738807731	0.0560738237756529	0.031	0.017	1	B_intermediate	B intermediate	Post-HIV vs Pre-HIV
MOXD1	0.0690577625173951	0.061034719174964	0.026	0.016	1	B_intermediate	B intermediate	Post-HIV vs Pre-HIV
CD5	0.0690916781268403	0.0533078531806093	0.067	0.047	1	B_intermediate	B intermediate	Post-HIV vs Pre-HIV
LSM7	0.0690921065564871	0.0204586174909499	0.186	0.176	1	B_intermediate	B intermediate	Post-HIV vs Pre-HIV
NUP37	0.0691289585909379	-0.0654368834786826	0.037	0.046	1	B_intermediate	B intermediate	Post-HIV vs Pre-HIV
AC124045.1	0.0691462609128694	-0.0223856356373829	0.002	0.007	1	B_intermediate	B intermediate	Post-HIV vs Pre-HIV
AC008625.1	0.0691835408349726	0.0260033298779359	0.008	0.002	1	B_intermediate	B intermediate	Post-HIV vs Pre-HIV
AC018653.4	0.0692269797220597	0.0203485369065867	0.003	0.001	1	B_intermediate	B intermediate	Post-HIV vs Pre-HIV
CAB39L	0.0692677138949548	-0.122344133435053	0.042	0.065	1	B_intermediate	B intermediate	Post-HIV vs Pre-HIV
SIT1	0.069358385687802	-0.0205215748747057	0.023	0.032	1	B_intermediate	B intermediate	Post-HIV vs Pre-HIV
RGMB	0.069365866452993	-0.0413285566903427	0.016	0.031	1	B_intermediate	B intermediate	Post-HIV vs Pre-HIV
TTN-AS1	0.0693802011965255	0.130447622005313	0.207	0.181	1	B_intermediate	B intermediate	Post-HIV vs Pre-HIV
AC009060.1	0.0693884194883765	-0.0493777545252642	0.014	0.02	1	B_intermediate	B intermediate	Post-HIV vs Pre-HIV
ZNF471	0.0694277530367076	0.0124710402829589	0.005	0.001	1	B_intermediate	B intermediate	Post-HIV vs Pre-HIV
HTT-AS	0.0694654788772558	-0.00389758439020718	0.008	0.014	1	B_intermediate	B intermediate	Post-HIV vs Pre-HIV
LXN	0.0695236068596407	-0.0475158574835002	0.02	0.03	1	B_intermediate	B intermediate	Post-HIV vs Pre-HIV
TGFBI	0.0695502831440647	0.0379504883504585	0.017	0.014	1	B_intermediate	B intermediate	Post-HIV vs Pre-HIV
AL390728.6	0.0695527189632218	-0.0711082619681353	0.061	0.067	1	B_intermediate	B intermediate	Post-HIV vs Pre-HIV
RBM47	0.0695773733575308	0.25906525363254	0.194	0.16	1	B_intermediate	B intermediate	Post-HIV vs Pre-HIV
AL356481.1	0.0695795351999093	0.0312134701964769	0.011	0.005	1	B_intermediate	B intermediate	Post-HIV vs Pre-HIV
WIPI1	0.0695902102983693	-0.0405062931687006	0.051	0.054	1	B_intermediate	B intermediate	Post-HIV vs Pre-HIV
PITPNC1	0.0695969853250629	0.140797282555629	0.224	0.188	1	B_intermediate	B intermediate	Post-HIV vs Pre-HIV
BUD13	0.0696048817306308	-0.0818455078747616	0.045	0.067	1	B_intermediate	B intermediate	Post-HIV vs Pre-HIV
GNAZ	0.0696144876924213	0.0405120437640027	0.019	0.009	1	B_intermediate	B intermediate	Post-HIV vs Pre-HIV
PSMD3	0.0696417876636322	-0.0662952610500443	0.054	0.078	1	B_intermediate	B intermediate	Post-HIV vs Pre-HIV
RAB2B	0.0696501760510571	-0.109453515870792	0.098	0.134	1	B_intermediate	B intermediate	Post-HIV vs Pre-HIV
RXRA	0.069667631629301	0.0558544439462239	0.056	0.045	1	B_intermediate	B intermediate	Post-HIV vs Pre-HIV
SLC1A2	0.0696884532660909	0.0490040515836438	0.019	0.009	1	B_intermediate	B intermediate	Post-HIV vs Pre-HIV
Z93241.1	0.0696999020322591	0.0540297104890944	0.048	0.037	1	B_intermediate	B intermediate	Post-HIV vs Pre-HIV
MTX3	0.0697866737496684	-0.0806056197531808	0.092	0.122	1	B_intermediate	B intermediate	Post-HIV vs Pre-HIV
HRAS	0.0698251328261847	0.0567258655790948	0.034	0.017	1	B_intermediate	B intermediate	Post-HIV vs Pre-HIV
AC098851.1	0.0698746595400069	0.0230455009656897	0.011	0.006	1	B_intermediate	B intermediate	Post-HIV vs Pre-HIV
AL132800.1	0.069894894684147	0.0202735912226082	0.008	0.002	1	B_intermediate	B intermediate	Post-HIV vs Pre-HIV
YIPF7	0.0698951952569233	0.0365267344828632	0.006	0.004	1	B_intermediate	B intermediate	Post-HIV vs Pre-HIV
SLC25A29	0.0699297488777042	0.106652985259928	0.12	0.097	1	B_intermediate	B intermediate	Post-HIV vs Pre-HIV
SCAANT1	0.0699386964098065	0.0494605247600656	0.005	0.002	1	B_intermediate	B intermediate	Post-HIV vs Pre-HIV
AC005071.1	0.0699779910627876	0.0133000523328326	0.003	0.001	1	B_intermediate	B intermediate	Post-HIV vs Pre-HIV
SLC30A4	0.0699801009835852	-0.0460585953961346	0.014	0.022	1	B_intermediate	B intermediate	Post-HIV vs Pre-HIV
AC015726.1	0.0700124379700073	0.0204680373559156	0.006	0.002	1	B_intermediate	B intermediate	Post-HIV vs Pre-HIV
ROBO2	0.0700137779323194	-0.0491504108565792	0.006	0.018	1	B_intermediate	B intermediate	Post-HIV vs Pre-HIV
MORC3	0.0700365278540226	-0.13054781018682	0.27	0.299	1	B_intermediate	B intermediate	Post-HIV vs Pre-HIV
AC020907.4	0.0700859653103837	0.0152624667284173	0.006	0.002	1	B_intermediate	B intermediate	Post-HIV vs Pre-HIV
CHODL-AS1	0.0701115339358562	-0.0124089067042379	0	0.002	1	B_intermediate	B intermediate	Post-HIV vs Pre-HIV
AC124016.1	0.0701583782672226	0.0504505666041444	0.023	0.014	1	B_intermediate	B intermediate	Post-HIV vs Pre-HIV
BTBD9-AS1	0.0702595215868628	-0.00495599225846607	0	0.002	1	B_intermediate	B intermediate	Post-HIV vs Pre-HIV
AC104781.1	0.0702595485700077	-0.00768957559538073	0	0.002	1	B_intermediate	B intermediate	Post-HIV vs Pre-HIV
AL161756.1	0.0702595820537876	-0.00503276291880505	0	0.002	1	B_intermediate	B intermediate	Post-HIV vs Pre-HIV
C8orf74	0.070259663584919	-0.00405568545474615	0	0.002	1	B_intermediate	B intermediate	Post-HIV vs Pre-HIV
AL357140.1	0.0702596785324297	-0.00790468883045361	0	0.002	1	B_intermediate	B intermediate	Post-HIV vs Pre-HIV
SUPT4H1	0.0703092406800013	-0.0463164211452706	0.071	0.079	1	B_intermediate	B intermediate	Post-HIV vs Pre-HIV
SFXN5	0.0703321062859038	0.1037547948217	0.062	0.042	1	B_intermediate	B intermediate	Post-HIV vs Pre-HIV
AC107959.1	0.0703421726854316	-0.023762137328037	0.002	0.007	1	B_intermediate	B intermediate	Post-HIV vs Pre-HIV
AP002807.1	0.0703588990498285	-0.0423777694775802	0.017	0.031	1	B_intermediate	B intermediate	Post-HIV vs Pre-HIV
AL357500.1	0.0703943443797303	-0.0164067164516758	0	0.004	1	B_intermediate	B intermediate	Post-HIV vs Pre-HIV
CYGB	0.0703944075633969	-0.0162078526780204	0	0.004	1	B_intermediate	B intermediate	Post-HIV vs Pre-HIV
PWP1	0.0704141469607074	-0.0482817368764317	0.247	0.28	1	B_intermediate	B intermediate	Post-HIV vs Pre-HIV
REPS2	0.0704436053844371	0.0857499698924189	0.042	0.026	1	B_intermediate	B intermediate	Post-HIV vs Pre-HIV
AL024495.1	0.0704822430027209	0.0147379875020437	0.003	0.001	1	B_intermediate	B intermediate	Post-HIV vs Pre-HIV
TGFBR3	0.070495019353116	0.170266319063415	0.116	0.089	1	B_intermediate	B intermediate	Post-HIV vs Pre-HIV
SLC25A51	0.0704950500756043	0.102652615304702	0.081	0.067	1	B_intermediate	B intermediate	Post-HIV vs Pre-HIV
JPH1	0.0705060933785781	0.0074175642805171	0.003	0.001	1	B_intermediate	B intermediate	Post-HIV vs Pre-HIV
TBC1D20	0.0705257592692139	0.0671352657883015	0.092	0.073	1	B_intermediate	B intermediate	Post-HIV vs Pre-HIV
NF1	0.07053059082827	-0.130422063644236	0.259	0.293	1	B_intermediate	B intermediate	Post-HIV vs Pre-HIV
PTPN13	0.0705313653961171	-0.0192596581126315	0.003	0.007	1	B_intermediate	B intermediate	Post-HIV vs Pre-HIV
RAB20	0.0705411510658538	0.0320988874318215	0.042	0.023	1	B_intermediate	B intermediate	Post-HIV vs Pre-HIV
WASF3	0.0705592739975041	0.0361607283366154	0.009	0.004	1	B_intermediate	B intermediate	Post-HIV vs Pre-HIV
SDHD	0.0707453927158484	-0.0765186063552921	0.085	0.109	1	B_intermediate	B intermediate	Post-HIV vs Pre-HIV
LAMTOR5	0.0708343057138688	-0.0796820582387896	0.155	0.182	1	B_intermediate	B intermediate	Post-HIV vs Pre-HIV
SSBP4	0.0708406019258611	0.0947760801531252	0.084	0.047	1	B_intermediate	B intermediate	Post-HIV vs Pre-HIV
ZMAT4	0.0708429542539888	0.0422017500363072	0.008	0.004	1	B_intermediate	B intermediate	Post-HIV vs Pre-HIV
AL022328.1	0.0708496470010301	-0.0138309748647732	0	0.004	1	B_intermediate	B intermediate	Post-HIV vs Pre-HIV
CLASP2	0.0708740485570574	0.106077476812701	0.64	0.604	1	B_intermediate	B intermediate	Post-HIV vs Pre-HIV
AKT1	0.0708747578018612	-0.0557546345779468	0.042	0.051	1	B_intermediate	B intermediate	Post-HIV vs Pre-HIV
TGM1	0.0708766443042577	0.0194401815387382	0.008	0.002	1	B_intermediate	B intermediate	Post-HIV vs Pre-HIV
FAM174B	0.0709142161530833	0.060200756421677	0.039	0.019	1	B_intermediate	B intermediate	Post-HIV vs Pre-HIV
C12orf73	0.0709181609207229	-0.108165772449245	0.047	0.065	1	B_intermediate	B intermediate	Post-HIV vs Pre-HIV
TMEM221	0.0709212226939351	0.0284482649830767	0.005	0.001	1	B_intermediate	B intermediate	Post-HIV vs Pre-HIV
ZBTB43	0.0709358769290279	-0.140743582102501	0.157	0.195	1	B_intermediate	B intermediate	Post-HIV vs Pre-HIV
AC007493.1	0.0709519543071385	0.0255965421758019	0.008	0.004	1	B_intermediate	B intermediate	Post-HIV vs Pre-HIV
AASDHPPT	0.0709585708968751	-0.0784406011450821	0.048	0.062	1	B_intermediate	B intermediate	Post-HIV vs Pre-HIV
RASSF8-AS1	0.0710176304419895	0.0156001913128454	0.005	0.001	1	B_intermediate	B intermediate	Post-HIV vs Pre-HIV
YTHDF3-AS1	0.0710569642916921	0.031762771801995	0.008	0.004	1	B_intermediate	B intermediate	Post-HIV vs Pre-HIV
GRM1	0.0710616547864144	-0.0134334980022129	0	0.004	1	B_intermediate	B intermediate	Post-HIV vs Pre-HIV
AC091153.2	0.0710618470497211	-0.0387011211233588	0.023	0.039	1	B_intermediate	B intermediate	Post-HIV vs Pre-HIV
ASCL2	0.0710722263896221	0.0211984035389209	0.009	0.003	1	B_intermediate	B intermediate	Post-HIV vs Pre-HIV
AC024901.1	0.0711506186752859	0.0320603217863812	0.011	0.006	1	B_intermediate	B intermediate	Post-HIV vs Pre-HIV
AL139339.1	0.0711964581295922	0.0155191967096687	0.003	0.001	1	B_intermediate	B intermediate	Post-HIV vs Pre-HIV
AL133268.4	0.0712711280345298	0.0841822447938398	0.03	0.022	1	B_intermediate	B intermediate	Post-HIV vs Pre-HIV
AL023584.2	0.0713406653640423	-0.0352543983453001	0.011	0.013	1	B_intermediate	B intermediate	Post-HIV vs Pre-HIV
DDX11-AS1	0.0714001396957792	0.0162412605806073	0.005	0.001	1	B_intermediate	B intermediate	Post-HIV vs Pre-HIV
ADAM17	0.0714014171875611	-0.118703160396212	0.486	0.534	1	B_intermediate	B intermediate	Post-HIV vs Pre-HIV
SLC39A9	0.0714151347203814	-0.0774196768555864	0.177	0.213	1	B_intermediate	B intermediate	Post-HIV vs Pre-HIV
GTF2H2	0.0714953071982415	-0.10112853246545	0.036	0.054	1	B_intermediate	B intermediate	Post-HIV vs Pre-HIV
HDAC4	0.0715690981292121	0.121946580522869	0.228	0.208	1	B_intermediate	B intermediate	Post-HIV vs Pre-HIV
ARF3	0.0715927633862809	0.1371192061254	0.087	0.054	1	B_intermediate	B intermediate	Post-HIV vs Pre-HIV
TESK2	0.0716273406680781	0.205921363512888	0.099	0.065	1	B_intermediate	B intermediate	Post-HIV vs Pre-HIV
AL162595.1	0.0716624739677713	-0.0133765541435278	0	0.003	1	B_intermediate	B intermediate	Post-HIV vs Pre-HIV
HNF1A-AS1	0.0716626669141949	-0.00945282241842659	0	0.003	1	B_intermediate	B intermediate	Post-HIV vs Pre-HIV
LINC00589	0.0716762973796431	-0.0132981446331312	0	0.004	1	B_intermediate	B intermediate	Post-HIV vs Pre-HIV
LMCD1	0.0716765846151348	-0.0151849171041903	0	0.004	1	B_intermediate	B intermediate	Post-HIV vs Pre-HIV
PPM1F	0.0717316282737735	0.0792574894418412	0.036	0.024	1	B_intermediate	B intermediate	Post-HIV vs Pre-HIV
RGPD3	0.071761009397071	-0.0291787074155311	0.005	0.009	1	B_intermediate	B intermediate	Post-HIV vs Pre-HIV
TMPRSS9	0.0717724401878458	-0.0442014734761352	0.008	0.015	1	B_intermediate	B intermediate	Post-HIV vs Pre-HIV
PECR	0.0717776587491412	-0.0237350059129435	0.008	0.013	1	B_intermediate	B intermediate	Post-HIV vs Pre-HIV
UBN2	0.0717806951987634	0.0665809568717968	0.113	0.081	1	B_intermediate	B intermediate	Post-HIV vs Pre-HIV
AC017083.2	0.0718957810936493	-0.0146823197143953	0.002	0.006	1	B_intermediate	B intermediate	Post-HIV vs Pre-HIV
AC018628.2	0.0719074342180979	-0.0812605618797649	0.039	0.052	1	B_intermediate	B intermediate	Post-HIV vs Pre-HIV
AC011287.1	0.0720927190765745	-0.134949164906127	0.008	0.016	1	B_intermediate	B intermediate	Post-HIV vs Pre-HIV
PSTPIP2	0.0721057574994396	0.0764093997504612	0.054	0.042	1	B_intermediate	B intermediate	Post-HIV vs Pre-HIV
AC007349.1	0.0721384346358712	-0.0337738025418907	0.002	0.01	1	B_intermediate	B intermediate	Post-HIV vs Pre-HIV
STX18-AS1	0.0721562380761154	0.200777531168869	0.099	0.077	1	B_intermediate	B intermediate	Post-HIV vs Pre-HIV
ZFYVE26	0.0721916543524981	-0.0869241207789564	0.099	0.116	1	B_intermediate	B intermediate	Post-HIV vs Pre-HIV
TNR	0.0721949387058554	-0.0381175309155523	0.016	0.023	1	B_intermediate	B intermediate	Post-HIV vs Pre-HIV
LINC00324	0.0722739996523222	0.0404408989492809	0.028	0.015	1	B_intermediate	B intermediate	Post-HIV vs Pre-HIV
LILRA1	0.0722783660066993	0.0347773630696107	0.006	0.005	1	B_intermediate	B intermediate	Post-HIV vs Pre-HIV
PPP2R3A	0.0723321240897789	-0.106115560769157	0.042	0.05	1	B_intermediate	B intermediate	Post-HIV vs Pre-HIV
ILRUN	0.0724563799415102	-0.222700593334645	0.289	0.326	1	B_intermediate	B intermediate	Post-HIV vs Pre-HIV
FAAP100	0.0724752922820897	0.0634952143196262	0.036	0.019	1	B_intermediate	B intermediate	Post-HIV vs Pre-HIV
AL589843.1	0.0725299711611482	0.0729185173064687	0.053	0.037	1	B_intermediate	B intermediate	Post-HIV vs Pre-HIV
HLA-DOB	0.0725338963076595	0.214381543821119	0.14	0.091	1	B_intermediate	B intermediate	Post-HIV vs Pre-HIV
AL022328.3	0.0726312048407934	0.0646869160802485	0.023	0.013	1	B_intermediate	B intermediate	Post-HIV vs Pre-HIV
AL032819.1	0.0726510303218006	-0.0242005987245858	0.003	0.008	1	B_intermediate	B intermediate	Post-HIV vs Pre-HIV
TM7SF3	0.072688940589739	0.114907930154918	0.098	0.072	1	B_intermediate	B intermediate	Post-HIV vs Pre-HIV
LRRIQ4	0.0727276446314779	-0.0106007081519471	0	0.003	1	B_intermediate	B intermediate	Post-HIV vs Pre-HIV
CPSF4	0.0727555962157789	-0.034449365663568	0.023	0.029	1	B_intermediate	B intermediate	Post-HIV vs Pre-HIV
BBS4	0.0728198530889921	-0.0587771404429678	0.036	0.045	1	B_intermediate	B intermediate	Post-HIV vs Pre-HIV
ZNF408	0.0728686453111889	-0.0293119802156299	0.008	0.014	1	B_intermediate	B intermediate	Post-HIV vs Pre-HIV
SEC16A	0.0728688182177176	-0.112854616725624	0.21	0.253	1	B_intermediate	B intermediate	Post-HIV vs Pre-HIV
SLC9B2	0.0728705452852354	-0.131541461599571	0.09	0.115	1	B_intermediate	B intermediate	Post-HIV vs Pre-HIV
DPH2	0.0729271865623451	0.0247791117943297	0.019	0.007	1	B_intermediate	B intermediate	Post-HIV vs Pre-HIV
BHLHE40	0.0729564078005181	0.0596982860197033	0.138	0.104	1	B_intermediate	B intermediate	Post-HIV vs Pre-HIV
SCO2	0.0729572121182286	0.0768445703813352	0.043	0.026	1	B_intermediate	B intermediate	Post-HIV vs Pre-HIV
RSL1D1	0.0731005475731717	0.140475147309043	0.183	0.171	1	B_intermediate	B intermediate	Post-HIV vs Pre-HIV
CSRNP2	0.0731721734291023	-0.0389592560166688	0.011	0.017	1	B_intermediate	B intermediate	Post-HIV vs Pre-HIV
HSD17B10	0.0732122378779439	0.0636243624705191	0.056	0.03	1	B_intermediate	B intermediate	Post-HIV vs Pre-HIV
HHIP	0.0732340575991749	0.0203213879454852	0.005	0.001	1	B_intermediate	B intermediate	Post-HIV vs Pre-HIV
LINC02810	0.073296337872604	0.0127963764223676	0.002	0	1	B_intermediate	B intermediate	Post-HIV vs Pre-HIV
AC093151.2	0.073296337872604	0.00541659397440531	0.002	0	1	B_intermediate	B intermediate	Post-HIV vs Pre-HIV
FOXD2-AS1	0.073296337872604	0.00975634704359501	0.002	0	1	B_intermediate	B intermediate	Post-HIV vs Pre-HIV
PARS2	0.073296337872604	0.00863641755876983	0.002	0	1	B_intermediate	B intermediate	Post-HIV vs Pre-HIV
AC118469.2	0.073296337872604	0.00881826459000205	0.002	0	1	B_intermediate	B intermediate	Post-HIV vs Pre-HIV
AL445218.1	0.073296337872604	0.00535096555093952	0.002	0	1	B_intermediate	B intermediate	Post-HIV vs Pre-HIV
HHIPL2	0.073296337872604	0.0046512930367913	0.002	0	1	B_intermediate	B intermediate	Post-HIV vs Pre-HIV
AC092617.1	0.073296337872604	0.00409910043428372	0.002	0	1	B_intermediate	B intermediate	Post-HIV vs Pre-HIV
LINC01804	0.073296337872604	0.0106392854820184	0.002	0	1	B_intermediate	B intermediate	Post-HIV vs Pre-HIV
AC093798.1	0.073296337872604	0.00785862871581039	0.002	0	1	B_intermediate	B intermediate	Post-HIV vs Pre-HIV
SIX3-AS1	0.073296337872604	0.00938705494594883	0.002	0	1	B_intermediate	B intermediate	Post-HIV vs Pre-HIV
CNRIP1	0.073296337872604	0.00621852348548962	0.002	0	1	B_intermediate	B intermediate	Post-HIV vs Pre-HIV
AC061961.1	0.073296337872604	0.00540361683877705	0.002	0	1	B_intermediate	B intermediate	Post-HIV vs Pre-HIV
AC104076.1	0.073296337872604	0.00535096555093952	0.002	0	1	B_intermediate	B intermediate	Post-HIV vs Pre-HIV
AC020550.2	0.073296337872604	0.00437588650989274	0.002	0	1	B_intermediate	B intermediate	Post-HIV vs Pre-HIV
AC079610.2	0.073296337872604	0.00535096555093952	0.002	0	1	B_intermediate	B intermediate	Post-HIV vs Pre-HIV
AC012462.1	0.073296337872604	0.0112056606687269	0.002	0	1	B_intermediate	B intermediate	Post-HIV vs Pre-HIV
AC017028.2	0.073296337872604	0.00454539334354053	0.002	0	1	B_intermediate	B intermediate	Post-HIV vs Pre-HIV
CHL1-AS2	0.073296337872604	0.0112630804135213	0.002	0	1	B_intermediate	B intermediate	Post-HIV vs Pre-HIV
MST1R	0.073296337872604	0.00537875353876298	0.002	0	1	B_intermediate	B intermediate	Post-HIV vs Pre-HIV
OR5H1	0.073296337872604	0.00785862871581039	0.002	0	1	B_intermediate	B intermediate	Post-HIV vs Pre-HIV
AC083906.3	0.073296337872604	0.00512244057429138	0.002	0	1	B_intermediate	B intermediate	Post-HIV vs Pre-HIV
AC022296.4	0.073296337872604	0.0097381574049096	0.002	0	1	B_intermediate	B intermediate	Post-HIV vs Pre-HIV
AC104831.1	0.073296337872604	0.00621081601122651	0.002	0	1	B_intermediate	B intermediate	Post-HIV vs Pre-HIV
AC104066.3	0.073296337872604	0.00474474995023118	0.002	0	1	B_intermediate	B intermediate	Post-HIV vs Pre-HIV
AC093772.1	0.073296337872604	0.0124447299283563	0.002	0	1	B_intermediate	B intermediate	Post-HIV vs Pre-HIV
AC097375.3	0.073296337872604	0.00494980221370608	0.002	0	1	B_intermediate	B intermediate	Post-HIV vs Pre-HIV
AC005740.4	0.073296337872604	0.00727141469552989	0.002	0	1	B_intermediate	B intermediate	Post-HIV vs Pre-HIV
AL356747.1	0.073296337872604	0.0083462208135993	0.002	0	1	B_intermediate	B intermediate	Post-HIV vs Pre-HIV
CCN6	0.073296337872604	0.00807472831774954	0.002	0	1	B_intermediate	B intermediate	Post-HIV vs Pre-HIV
FAM162B	0.073296337872604	0.00535096555093952	0.002	0	1	B_intermediate	B intermediate	Post-HIV vs Pre-HIV
AL450345.2	0.073296337872604	0.00887815343808067	0.002	0	1	B_intermediate	B intermediate	Post-HIV vs Pre-HIV
AL008628.1	0.073296337872604	0.0112630804135213	0.002	0	1	B_intermediate	B intermediate	Post-HIV vs Pre-HIV
AC010082.1	0.073296337872604	0.00546934273487539	0.002	0	1	B_intermediate	B intermediate	Post-HIV vs Pre-HIV
AC003044.1	0.073296337872604	0.00505594143706004	0.002	0	1	B_intermediate	B intermediate	Post-HIV vs Pre-HIV
TRGJP	0.073296337872604	0.00540361683877705	0.002	0	1	B_intermediate	B intermediate	Post-HIV vs Pre-HIV
PRSS37	0.073296337872604	0.00494980221370608	0.002	0	1	B_intermediate	B intermediate	Post-HIV vs Pre-HIV
NPM2	0.073296337872604	0.00512010442331486	0.002	0	1	B_intermediate	B intermediate	Post-HIV vs Pre-HIV
AC107959.3	0.073296337872604	0.0106108939103985	0.002	0	1	B_intermediate	B intermediate	Post-HIV vs Pre-HIV
AP006545.3	0.073296337872604	0.00685145864093992	0.002	0	1	B_intermediate	B intermediate	Post-HIV vs Pre-HIV
OPRK1	0.073296337872604	0.00787795188600404	0.002	0	1	B_intermediate	B intermediate	Post-HIV vs Pre-HIV
PREX2	0.073296337872604	0.00658582572926651	0.002	0	1	B_intermediate	B intermediate	Post-HIV vs Pre-HIV
AL135785.1	0.073296337872604	0.00653171623962338	0.002	0	1	B_intermediate	B intermediate	Post-HIV vs Pre-HIV
LCNL1	0.073296337872604	0.00402544476710006	0.002	0	1	B_intermediate	B intermediate	Post-HIV vs Pre-HIV
LINC02643	0.073296337872604	0.00475416548159104	0.002	0	1	B_intermediate	B intermediate	Post-HIV vs Pre-HIV
AL592071.1	0.073296337872604	0.0120758658722327	0.002	0	1	B_intermediate	B intermediate	Post-HIV vs Pre-HIV
AC137894.1	0.073296337872604	0.00621081601122651	0.002	0	1	B_intermediate	B intermediate	Post-HIV vs Pre-HIV
LINC02689	0.073296337872604	0.00474474995023118	0.002	0	1	B_intermediate	B intermediate	Post-HIV vs Pre-HIV
AC009652.1	0.073296337872604	0.00482942029157202	0.002	0	1	B_intermediate	B intermediate	Post-HIV vs Pre-HIV
ALX4	0.073296337872604	0.00766949595045105	0.002	0	1	B_intermediate	B intermediate	Post-HIV vs Pre-HIV
GPR152	0.073296337872604	0.00898023830125925	0.002	0	1	B_intermediate	B intermediate	Post-HIV vs Pre-HIV
AP000851.1	0.073296337872604	0.00881826459000205	0.002	0	1	B_intermediate	B intermediate	Post-HIV vs Pre-HIV
AP001893.1	0.073296337872604	0.00743746368427446	0.002	0	1	B_intermediate	B intermediate	Post-HIV vs Pre-HIV
AC008115.4	0.073296337872604	0.00474474995023118	0.002	0	1	B_intermediate	B intermediate	Post-HIV vs Pre-HIV
AC089987.2	0.073296337872604	0.0047022858355843	0.002	0	1	B_intermediate	B intermediate	Post-HIV vs Pre-HIV
DDN	0.073296337872604	0.00401726941319384	0.002	0	1	B_intermediate	B intermediate	Post-HIV vs Pre-HIV
AC079313.2	0.073296337872604	0.00480642629683872	0.002	0	1	B_intermediate	B intermediate	Post-HIV vs Pre-HIV
PPFIA2-AS1	0.073296337872604	0.0145988338374994	0.002	0	1	B_intermediate	B intermediate	Post-HIV vs Pre-HIV
P2RX2	0.073296337872604	0.00666657218356132	0.002	0	1	B_intermediate	B intermediate	Post-HIV vs Pre-HIV
FAM230C	0.073296337872604	0.0122970694535698	0.002	0	1	B_intermediate	B intermediate	Post-HIV vs Pre-HIV
TRAV8-2	0.073296337872604	0.00359181728719173	0.002	0	1	B_intermediate	B intermediate	Post-HIV vs Pre-HIV
TRDV2	0.073296337872604	0.00454539334354053	0.002	0	1	B_intermediate	B intermediate	Post-HIV vs Pre-HIV
DNASE1L2	0.073296337872604	0.0121644643003924	0.002	0	1	B_intermediate	B intermediate	Post-HIV vs Pre-HIV
AC106820.6	0.073296337872604	0.00541659397440531	0.002	0	1	B_intermediate	B intermediate	Post-HIV vs Pre-HIV
TMEM114	0.073296337872604	0.00773530172190063	0.002	0	1	B_intermediate	B intermediate	Post-HIV vs Pre-HIV
AC012178.1	0.073296337872604	0.0116541840206429	0.002	0	1	B_intermediate	B intermediate	Post-HIV vs Pre-HIV
PRSS8	0.073296337872604	0.00465534843740392	0.002	0	1	B_intermediate	B intermediate	Post-HIV vs Pre-HIV
LINC00922	0.073296337872604	0.0112630804135213	0.002	0	1	B_intermediate	B intermediate	Post-HIV vs Pre-HIV
CPNE7	0.073296337872604	0.0086942624025223	0.002	0	1	B_intermediate	B intermediate	Post-HIV vs Pre-HIV
AC060766.4	0.073296337872604	0.00533934453451622	0.002	0	1	B_intermediate	B intermediate	Post-HIV vs Pre-HIV
AC007993.3	0.073296337872604	0.00555349745718683	0.002	0	1	B_intermediate	B intermediate	Post-HIV vs Pre-HIV
NAGS	0.073296337872604	0.0125968077281118	0.002	0	1	B_intermediate	B intermediate	Post-HIV vs Pre-HIV
AC005962.1	0.073296337872604	0.00626916089874844	0.002	0	1	B_intermediate	B intermediate	Post-HIV vs Pre-HIV
AC005495.2	0.073296337872604	0.0045340001776017	0.002	0	1	B_intermediate	B intermediate	Post-HIV vs Pre-HIV
AP005482.3	0.073296337872604	0.00890313326657847	0.002	0	1	B_intermediate	B intermediate	Post-HIV vs Pre-HIV
AC007922.4	0.073296337872604	0.0083462208135993	0.002	0	1	B_intermediate	B intermediate	Post-HIV vs Pre-HIV
LINC01836	0.073296337872604	0.00611347413236596	0.002	0	1	B_intermediate	B intermediate	Post-HIV vs Pre-HIV
AC007292.1	0.073296337872604	0.0116747682885693	0.002	0	1	B_intermediate	B intermediate	Post-HIV vs Pre-HIV
AC011498.2	0.073296337872604	0.00596532557003465	0.002	0	1	B_intermediate	B intermediate	Post-HIV vs Pre-HIV
MUC16	0.073296337872604	0.0071918583544538	0.002	0	1	B_intermediate	B intermediate	Post-HIV vs Pre-HIV
LINC00661	0.073296337872604	0.00621081601122651	0.002	0	1	B_intermediate	B intermediate	Post-HIV vs Pre-HIV
AC022145.1	0.073296337872604	0.0084901366195824	0.002	0	1	B_intermediate	B intermediate	Post-HIV vs Pre-HIV
AC020910.2	0.073296337872604	0.00785862871581039	0.002	0	1	B_intermediate	B intermediate	Post-HIV vs Pre-HIV
AC138470.2	0.073296337872604	0.00511333555372171	0.002	0	1	B_intermediate	B intermediate	Post-HIV vs Pre-HIV
TMEM74B	0.073296337872604	0.00454539334354053	0.002	0	1	B_intermediate	B intermediate	Post-HIV vs Pre-HIV
AL121772.2	0.073296337872604	0.00482942029157202	0.002	0	1	B_intermediate	B intermediate	Post-HIV vs Pre-HIV
GNAS-AS1	0.073296337872604	0.00541659397440531	0.002	0	1	B_intermediate	B intermediate	Post-HIV vs Pre-HIV
Z94160.2	0.073296337872604	0.00794419758914069	0.002	0	1	B_intermediate	B intermediate	Post-HIV vs Pre-HIV
Z98885.2	0.073296337872604	0.00848807921141703	0.002	0	1	B_intermediate	B intermediate	Post-HIV vs Pre-HIV
SYCE3	0.073296337872604	0.0129391113540257	0.002	0	1	B_intermediate	B intermediate	Post-HIV vs Pre-HIV
AC234031.1	0.073296337872604	0.00540361683877705	0.002	0	1	B_intermediate	B intermediate	Post-HIV vs Pre-HIV
PLP1	0.073296337872604	0.00761167964548433	0.002	0	1	B_intermediate	B intermediate	Post-HIV vs Pre-HIV
TBL1Y	0.073296337872604	0.00482942029157202	0.002	0	1	B_intermediate	B intermediate	Post-HIV vs Pre-HIV
AL445933.2	0.0732963378726243	0.00912935818243162	0.002	0	1	B_intermediate	B intermediate	Post-HIV vs Pre-HIV
TMEM17	0.0732963378726243	0.0105065796528847	0.002	0	1	B_intermediate	B intermediate	Post-HIV vs Pre-HIV
PRICKLE2-AS3	0.0732963378726243	0.0105065796528847	0.002	0	1	B_intermediate	B intermediate	Post-HIV vs Pre-HIV
LSAMP-AS1	0.0732963378726243	0.0106346854566463	0.002	0	1	B_intermediate	B intermediate	Post-HIV vs Pre-HIV
NEUROG2	0.0732963378726243	0.0106346854566463	0.002	0	1	B_intermediate	B intermediate	Post-HIV vs Pre-HIV
AC079341.2	0.0732963378726243	0.00427386250020824	0.002	0	1	B_intermediate	B intermediate	Post-HIV vs Pre-HIV
AC114947.2	0.0732963378726243	0.0063326184971415	0.002	0	1	B_intermediate	B intermediate	Post-HIV vs Pre-HIV
C6orf141	0.0732963378726243	0.0144487324600491	0.002	0	1	B_intermediate	B intermediate	Post-HIV vs Pre-HIV
AC005086.2	0.0732963378726243	0.00613985487595415	0.002	0	1	B_intermediate	B intermediate	Post-HIV vs Pre-HIV
AL590708.1	0.0732963378726243	0.00449945173624846	0.002	0	1	B_intermediate	B intermediate	Post-HIV vs Pre-HIV
AL590226.2	0.0732963378726243	0.0075346056521932	0.002	0	1	B_intermediate	B intermediate	Post-HIV vs Pre-HIV
LINC00702	0.0732963378726243	0.00912935818243162	0.002	0	1	B_intermediate	B intermediate	Post-HIV vs Pre-HIV
KRTAP5-8	0.0732963378726243	0.00912935818243162	0.002	0	1	B_intermediate	B intermediate	Post-HIV vs Pre-HIV
CHRDL2	0.0732963378726243	0.00987451617734576	0.002	0	1	B_intermediate	B intermediate	Post-HIV vs Pre-HIV
PIANP	0.0732963378726243	0.00930224842112057	0.002	0	1	B_intermediate	B intermediate	Post-HIV vs Pre-HIV
AC068790.4	0.0732963378726243	0.0105544672938716	0.002	0	1	B_intermediate	B intermediate	Post-HIV vs Pre-HIV
AL445255.1	0.0732963378726243	0.0119244439759278	0.002	0	1	B_intermediate	B intermediate	Post-HIV vs Pre-HIV
AL160396.2	0.0732963378726243	0.0127821206563061	0.002	0	1	B_intermediate	B intermediate	Post-HIV vs Pre-HIV
TRAV19	0.0732963378726243	0.00930224842112057	0.002	0	1	B_intermediate	B intermediate	Post-HIV vs Pre-HIV
LINC02300	0.0732963378726243	0.0111766957171267	0.002	0	1	B_intermediate	B intermediate	Post-HIV vs Pre-HIV
AC011840.1	0.0732963378726243	0.00449945173624846	0.002	0	1	B_intermediate	B intermediate	Post-HIV vs Pre-HIV
AC006237.1	0.0732963378726243	0.0116960583242155	0.002	0	1	B_intermediate	B intermediate	Post-HIV vs Pre-HIV
AC074237.1	0.0732963378726243	0.00427386250020824	0.002	0	1	B_intermediate	B intermediate	Post-HIV vs Pre-HIV
LINC01260	0.0732963378726243	0.00346124096911881	0.002	0	1	B_intermediate	B intermediate	Post-HIV vs Pre-HIV
ELFN2	0.0732963378726243	0.00390423375094916	0.002	0	1	B_intermediate	B intermediate	Post-HIV vs Pre-HIV
LINC00892	0.0732963378726243	0.00182511278167883	0.002	0	1	B_intermediate	B intermediate	Post-HIV vs Pre-HIV
SEC24A	0.0733004733539988	-0.119499194430055	0.101	0.12	1	B_intermediate	B intermediate	Post-HIV vs Pre-HIV
TDRD3	0.0734192213128617	0.176125556404881	0.222	0.189	1	B_intermediate	B intermediate	Post-HIV vs Pre-HIV
FAM217B	0.0734483258440714	0.0619641651240282	0.042	0.026	1	B_intermediate	B intermediate	Post-HIV vs Pre-HIV
KCNIP4	0.0735181046295787	0.0481276101288996	0.014	0.01	1	B_intermediate	B intermediate	Post-HIV vs Pre-HIV
AC004812.2	0.0735379816174666	0.0173843419216489	0.006	0.001	1	B_intermediate	B intermediate	Post-HIV vs Pre-HIV
ZNF316	0.0735936719476496	-0.0760272300352798	0.047	0.052	1	B_intermediate	B intermediate	Post-HIV vs Pre-HIV
SDC4	0.0735982297510755	0.00403351832093394	0.003	0.001	1	B_intermediate	B intermediate	Post-HIV vs Pre-HIV
ATP10D	0.073606432756148	0.17227369897129	0.113	0.089	1	B_intermediate	B intermediate	Post-HIV vs Pre-HIV
AP004609.3	0.0736255907354233	0.0282760985913494	0.009	0.006	1	B_intermediate	B intermediate	Post-HIV vs Pre-HIV
MTUS2	0.0736422845288482	0.0433787866415556	0.019	0.011	1	B_intermediate	B intermediate	Post-HIV vs Pre-HIV
TADA2B	0.0737322543622424	-0.103274353211159	0.056	0.078	1	B_intermediate	B intermediate	Post-HIV vs Pre-HIV
AURKA	0.0737659696118608	0.0094337381093983	0.005	0.001	1	B_intermediate	B intermediate	Post-HIV vs Pre-HIV
SPATA5	0.0738323004669724	0.218567882931545	0.342	0.281	1	B_intermediate	B intermediate	Post-HIV vs Pre-HIV
AC090617.2	0.0738614985099097	-0.0130820055595309	0	0.002	1	B_intermediate	B intermediate	Post-HIV vs Pre-HIV
LINC02611	0.0738615347473713	-0.00842930201195972	0	0.002	1	B_intermediate	B intermediate	Post-HIV vs Pre-HIV
AL391597.1	0.0738616194152234	-0.0126067065892889	0	0.002	1	B_intermediate	B intermediate	Post-HIV vs Pre-HIV
TSC22D1-AS1	0.0738618300938187	-0.0109702735090962	0	0.002	1	B_intermediate	B intermediate	Post-HIV vs Pre-HIV
UPRT	0.0738690646505221	-0.0817180639844281	0.073	0.088	1	B_intermediate	B intermediate	Post-HIV vs Pre-HIV
AC000065.1	0.0738914691795299	0.0337817524492444	0.009	0.003	1	B_intermediate	B intermediate	Post-HIV vs Pre-HIV
AC005229.4	0.0739534677091836	-0.00547184611305655	0	0.002	1	B_intermediate	B intermediate	Post-HIV vs Pre-HIV
AC138028.1	0.0739534762349201	-0.00440220596173798	0	0.002	1	B_intermediate	B intermediate	Post-HIV vs Pre-HIV
VSTM5	0.0739535782717693	-0.00781456940148401	0	0.002	1	B_intermediate	B intermediate	Post-HIV vs Pre-HIV
ZNF25-DT	0.0739536917673509	-0.00658791973618874	0	0.002	1	B_intermediate	B intermediate	Post-HIV vs Pre-HIV
KISS1R	0.0739537367377295	-0.00283248575259651	0	0.002	1	B_intermediate	B intermediate	Post-HIV vs Pre-HIV
LINC00294	0.0739783785190918	0.0479930531046431	0.016	0.008	1	B_intermediate	B intermediate	Post-HIV vs Pre-HIV
LVRN	0.0739863784121583	0.0514462407503651	0.005	0.002	1	B_intermediate	B intermediate	Post-HIV vs Pre-HIV
PCGF6	0.0739957788894764	-0.058359095591337	0.016	0.025	1	B_intermediate	B intermediate	Post-HIV vs Pre-HIV
DET1	0.0740512063050216	0.109065876021799	0.033	0.015	1	B_intermediate	B intermediate	Post-HIV vs Pre-HIV
HSP90B1	0.0740554258579146	-0.179952065690598	0.474	0.491	1	B_intermediate	B intermediate	Post-HIV vs Pre-HIV
ENAM	0.074074081472099	0.0175174236550607	0.006	0.002	1	B_intermediate	B intermediate	Post-HIV vs Pre-HIV
HFE	0.0740965368441347	0.0246854460497863	0.008	0.003	1	B_intermediate	B intermediate	Post-HIV vs Pre-HIV
CNNM2	0.0741023316298037	0.126785660307823	0.065	0.043	1	B_intermediate	B intermediate	Post-HIV vs Pre-HIV
AC079200.1	0.074149999988967	0.0134649419437067	0.003	0.001	1	B_intermediate	B intermediate	Post-HIV vs Pre-HIV
ERAP2	0.0741705538138797	0.29272236691224	0.346	0.253	1	B_intermediate	B intermediate	Post-HIV vs Pre-HIV
AF230666.1	0.0742286891440738	-0.0518686978228443	0.008	0.017	1	B_intermediate	B intermediate	Post-HIV vs Pre-HIV
SYTL3	0.0742964071339311	-0.165193856622437	0.272	0.302	1	B_intermediate	B intermediate	Post-HIV vs Pre-HIV
AP005482.1	0.0743155230025114	0.0227914574850982	0.006	0.002	1	B_intermediate	B intermediate	Post-HIV vs Pre-HIV
ZSCAN25	0.0743499185971708	-0.0458352264563195	0.033	0.053	1	B_intermediate	B intermediate	Post-HIV vs Pre-HIV
MAP3K14	0.0743601502838936	-0.215609394754059	0.21	0.241	1	B_intermediate	B intermediate	Post-HIV vs Pre-HIV
NUTF2	0.0743868382582384	0.047912117725191	0.04	0.024	1	B_intermediate	B intermediate	Post-HIV vs Pre-HIV
CYSLTR1	0.0743878001922526	0.121654365924048	0.104	0.08	1	B_intermediate	B intermediate	Post-HIV vs Pre-HIV
LINC01348	0.0744179699404964	0.0148705927554862	0.003	0.001	1	B_intermediate	B intermediate	Post-HIV vs Pre-HIV
COX11	0.0744918340007533	-0.0332325573479093	0.022	0.026	1	B_intermediate	B intermediate	Post-HIV vs Pre-HIV
AL360270.3	0.0744935684373168	-0.0107419557248888	0	0.002	1	B_intermediate	B intermediate	Post-HIV vs Pre-HIV
SMIM11B	0.074493657583043	-0.0144699625738634	0	0.002	1	B_intermediate	B intermediate	Post-HIV vs Pre-HIV
ATP8B3	0.0745788013060255	0.0284663817301081	0.003	0.001	1	B_intermediate	B intermediate	Post-HIV vs Pre-HIV
LINC01687	0.0745860888208581	-0.00578128522209303	0	0.002	1	B_intermediate	B intermediate	Post-HIV vs Pre-HIV
PALM	0.0745861241456197	-0.00504808742404623	0	0.002	1	B_intermediate	B intermediate	Post-HIV vs Pre-HIV
NUSAP1	0.0746037726286619	0.0462098973895823	0.028	0.016	1	B_intermediate	B intermediate	Post-HIV vs Pre-HIV
CGAS	0.0746049280251899	-0.0992763157014948	0.061	0.087	1	B_intermediate	B intermediate	Post-HIV vs Pre-HIV
PNPLA8	0.0746742666827554	0.150256270194431	0.53	0.521	1	B_intermediate	B intermediate	Post-HIV vs Pre-HIV
HAUS3	0.0747656502387007	0.0829244938603117	0.082	0.061	1	B_intermediate	B intermediate	Post-HIV vs Pre-HIV
ZDHHC15	0.0748260014838621	0.0520036692915586	0.011	0.006	1	B_intermediate	B intermediate	Post-HIV vs Pre-HIV
DUSP15	0.0748412702115531	0.0200562303554943	0.005	0.001	1	B_intermediate	B intermediate	Post-HIV vs Pre-HIV
XRCC6	0.0748507201862476	0.10373666995232	0.438	0.388	1	B_intermediate	B intermediate	Post-HIV vs Pre-HIV
ACYP2	0.0748994644427333	0.178480010725115	0.297	0.243	1	B_intermediate	B intermediate	Post-HIV vs Pre-HIV
C17orf67	0.074929147256426	0.0784061912478086	0.043	0.029	1	B_intermediate	B intermediate	Post-HIV vs Pre-HIV
NCAPG	0.0749453745058824	0.0362345171120248	0.02	0.01	1	B_intermediate	B intermediate	Post-HIV vs Pre-HIV
EML1	0.0749453828018412	-0.0184904911513393	0	0.004	1	B_intermediate	B intermediate	Post-HIV vs Pre-HIV
MYH13	0.0749513063282796	0.0162919991834672	0.003	0.001	1	B_intermediate	B intermediate	Post-HIV vs Pre-HIV
AC007613.1	0.0749524487599349	0.0423701003986846	0.016	0.007	1	B_intermediate	B intermediate	Post-HIV vs Pre-HIV
SLC25A6	0.07498386796194	0.0256903173864542	0.399	0.424	1	B_intermediate	B intermediate	Post-HIV vs Pre-HIV
LINC00894	0.0750937851728335	0.130922950282011	0.054	0.035	1	B_intermediate	B intermediate	Post-HIV vs Pre-HIV
SMOC2	0.0750946069518093	0.0136012678882498	0.017	0.013	1	B_intermediate	B intermediate	Post-HIV vs Pre-HIV
AC138028.4	0.075117299913106	0.0137081289703174	0.006	0.002	1	B_intermediate	B intermediate	Post-HIV vs Pre-HIV
C9orf40	0.0751603728139855	0.0654410170289293	0.026	0.015	1	B_intermediate	B intermediate	Post-HIV vs Pre-HIV
CENPJ	0.0752725125113577	0.0936976917586315	0.045	0.022	1	B_intermediate	B intermediate	Post-HIV vs Pre-HIV
GTF2IRD1	0.0752887308488442	0.0329644725578288	0.011	0.004	1	B_intermediate	B intermediate	Post-HIV vs Pre-HIV
UBE2J2	0.0753172831060306	-0.0913395407498232	0.085	0.108	1	B_intermediate	B intermediate	Post-HIV vs Pre-HIV
XKR8	0.0753368294980335	0.0308462800206665	0.011	0.005	1	B_intermediate	B intermediate	Post-HIV vs Pre-HIV
NUCB1	0.0753855821003324	0.0926482672261004	0.082	0.06	1	B_intermediate	B intermediate	Post-HIV vs Pre-HIV
TANC1	0.075435931697561	-0.0115331997327716	0	0.004	1	B_intermediate	B intermediate	Post-HIV vs Pre-HIV
VCPIP1	0.0754425521838247	-0.0925212820706237	0.118	0.138	1	B_intermediate	B intermediate	Post-HIV vs Pre-HIV
PTGES3L	0.0754974856981028	-0.0106818067479761	0	0.002	1	B_intermediate	B intermediate	Post-HIV vs Pre-HIV
AC018653.3	0.0754977294053032	-0.00687473406853444	0	0.002	1	B_intermediate	B intermediate	Post-HIV vs Pre-HIV
PGP	0.0755102356448629	0.046343598313015	0.026	0.018	1	B_intermediate	B intermediate	Post-HIV vs Pre-HIV
FAM174C	0.0756078434022312	0.0676464717662752	0.043	0.026	1	B_intermediate	B intermediate	Post-HIV vs Pre-HIV
LMNA	0.0756569447610005	-0.309272336829807	0.172	0.188	1	B_intermediate	B intermediate	Post-HIV vs Pre-HIV
SYNJ1	0.0756587072552615	0.0751578020167364	0.078	0.066	1	B_intermediate	B intermediate	Post-HIV vs Pre-HIV
C12orf66	0.0757535601317917	-0.0303693026944643	0.016	0.027	1	B_intermediate	B intermediate	Post-HIV vs Pre-HIV
C17orf49	0.0757799756556713	-0.0293446749464358	0.051	0.062	1	B_intermediate	B intermediate	Post-HIV vs Pre-HIV
GET3	0.0757908407829564	0.0816860793718338	0.056	0.038	1	B_intermediate	B intermediate	Post-HIV vs Pre-HIV
CALB1	0.0757913423168499	0.0199507849257946	0.005	0.001	1	B_intermediate	B intermediate	Post-HIV vs Pre-HIV
TCF7L1	0.0758908068810544	-0.0192851681560902	0	0.004	1	B_intermediate	B intermediate	Post-HIV vs Pre-HIV
AL354793.1	0.0758909250795262	-0.0187885525909755	0	0.004	1	B_intermediate	B intermediate	Post-HIV vs Pre-HIV
SNRPG	0.0760590544197939	0.13529263530169	0.197	0.152	1	B_intermediate	B intermediate	Post-HIV vs Pre-HIV
MTFP1	0.0760894282350291	-0.0429886521875932	0.03	0.044	1	B_intermediate	B intermediate	Post-HIV vs Pre-HIV
ZNF212	0.076110612865813	-0.0649522495058305	0.056	0.078	1	B_intermediate	B intermediate	Post-HIV vs Pre-HIV
MYSM1	0.0761462391526939	-0.155832412115064	0.281	0.322	1	B_intermediate	B intermediate	Post-HIV vs Pre-HIV
NSDHL	0.0761616561406211	-0.0510079546519005	0.008	0.017	1	B_intermediate	B intermediate	Post-HIV vs Pre-HIV
ZBTB5	0.0761628173375085	-0.169124240199756	0.087	0.125	1	B_intermediate	B intermediate	Post-HIV vs Pre-HIV
MADCAM1	0.0762448155968136	0.00981922489508748	0.003	0.001	1	B_intermediate	B intermediate	Post-HIV vs Pre-HIV
AL732292.2	0.0762786401481989	0.0135133380738674	0.003	0.001	1	B_intermediate	B intermediate	Post-HIV vs Pre-HIV
COX17	0.0763206175601185	-0.0973993962198959	0.095	0.112	1	B_intermediate	B intermediate	Post-HIV vs Pre-HIV
CTBP1-DT	0.0763206500333828	0.0770086466183177	0.043	0.029	1	B_intermediate	B intermediate	Post-HIV vs Pre-HIV
AL139317.5	0.076358650395302	0.0348693944395551	0.011	0.006	1	B_intermediate	B intermediate	Post-HIV vs Pre-HIV
SH2D4B	0.07641217510149	0.0287813347706072	0.012	0.005	1	B_intermediate	B intermediate	Post-HIV vs Pre-HIV
AC108734.4	0.0764231746931993	0.0284331919541272	0.006	0.002	1	B_intermediate	B intermediate	Post-HIV vs Pre-HIV
SP140L	0.0764442930465904	-0.0448940159623552	0.424	0.447	1	B_intermediate	B intermediate	Post-HIV vs Pre-HIV
LINC02428	0.0764473360729332	-0.013606308895159	0	0.004	1	B_intermediate	B intermediate	Post-HIV vs Pre-HIV
CEP164	0.0765186550413636	0.094233877157434	0.092	0.07	1	B_intermediate	B intermediate	Post-HIV vs Pre-HIV
PXYLP1	0.0765607828243388	0.0508730528268607	0.031	0.013	1	B_intermediate	B intermediate	Post-HIV vs Pre-HIV
HM13	0.076570566242457	0.162085478926819	0.199	0.149	1	B_intermediate	B intermediate	Post-HIV vs Pre-HIV
AC005476.2	0.0765754595514809	0.0425540338921475	0.017	0.007	1	B_intermediate	B intermediate	Post-HIV vs Pre-HIV
GNE	0.0765826070772755	-0.087622322661236	0.112	0.14	1	B_intermediate	B intermediate	Post-HIV vs Pre-HIV
MS4A14	0.0766202133096365	0.0316397872179318	0.011	0.004	1	B_intermediate	B intermediate	Post-HIV vs Pre-HIV
LGR6	0.0766550149015166	-0.0172255760728018	0.002	0.008	1	B_intermediate	B intermediate	Post-HIV vs Pre-HIV
AC007364.1	0.0766915143580151	0.0436550816643724	0.012	0.009	1	B_intermediate	B intermediate	Post-HIV vs Pre-HIV
AP003307.1	0.0767330543829257	0.0279016748892651	0.009	0.004	1	B_intermediate	B intermediate	Post-HIV vs Pre-HIV
MAP3K1	0.0767561160081065	-0.223147274425308	0.804	0.825	1	B_intermediate	B intermediate	Post-HIV vs Pre-HIV
EPB41L4A-DT	0.0768137561616361	0.00844547063121794	0.003	0.001	1	B_intermediate	B intermediate	Post-HIV vs Pre-HIV
KLRF1	0.0768214973183499	0.0854389633802231	0.047	0.033	1	B_intermediate	B intermediate	Post-HIV vs Pre-HIV
AC096577.1	0.076892415922419	0.0216315655786295	0.006	0.002	1	B_intermediate	B intermediate	Post-HIV vs Pre-HIV
CCT6B	0.0769174240290667	-0.0925753338418248	0.042	0.06	1	B_intermediate	B intermediate	Post-HIV vs Pre-HIV
LHX3	0.0769964583226233	-0.0254070736005659	0.002	0.008	1	B_intermediate	B intermediate	Post-HIV vs Pre-HIV
CLSTN3	0.0770058622041442	0.11857190815234	0.051	0.032	1	B_intermediate	B intermediate	Post-HIV vs Pre-HIV
SLC12A9	0.077034968198952	0.0867785525541492	0.07	0.05	1	B_intermediate	B intermediate	Post-HIV vs Pre-HIV
AC018647.1	0.0771386919753178	0.0218193772653097	0.006	0.003	1	B_intermediate	B intermediate	Post-HIV vs Pre-HIV
NDUFAF5	0.0771633627713063	-0.109582076011741	0.09	0.115	1	B_intermediate	B intermediate	Post-HIV vs Pre-HIV
STX5	0.0772425453141299	0.176998496004346	0.425	0.374	1	B_intermediate	B intermediate	Post-HIV vs Pre-HIV
AC074050.3	0.0772546538218939	-0.0242047189240151	0.003	0.009	1	B_intermediate	B intermediate	Post-HIV vs Pre-HIV
AC087235.1	0.077388146602121	0.0180671716024395	0.003	0.001	1	B_intermediate	B intermediate	Post-HIV vs Pre-HIV
WTAP	0.0774003694862692	0.118458067641973	0.587	0.553	1	B_intermediate	B intermediate	Post-HIV vs Pre-HIV
AP002433.1	0.0775591806753281	-0.051334891843245	0.012	0.021	1	B_intermediate	B intermediate	Post-HIV vs Pre-HIV
NCOR1	0.0776711788085821	-0.116243666676564	0.68	0.704	1	B_intermediate	B intermediate	Post-HIV vs Pre-HIV
CXorf56	0.077679668742797	-0.0926498278257793	0.04	0.06	1	B_intermediate	B intermediate	Post-HIV vs Pre-HIV
COQ10B	0.0777540294936322	0.0964635010140361	0.205	0.183	1	B_intermediate	B intermediate	Post-HIV vs Pre-HIV
CACNG2	0.0777693394352815	-0.00796731833657795	0	0.002	1	B_intermediate	B intermediate	Post-HIV vs Pre-HIV
AC092295.2	0.0777693625444091	-0.0097556852737551	0	0.002	1	B_intermediate	B intermediate	Post-HIV vs Pre-HIV
OPN1SW	0.0777694284895242	-0.0173696836196214	0	0.002	1	B_intermediate	B intermediate	Post-HIV vs Pre-HIV
LRRC61	0.0777694759282421	-0.0071692023834396	0	0.002	1	B_intermediate	B intermediate	Post-HIV vs Pre-HIV
ZMAT1	0.0777858567632203	0.17717465995411	0.126	0.092	1	B_intermediate	B intermediate	Post-HIV vs Pre-HIV
PPP6R2	0.077822861076263	-0.105981670444433	0.273	0.322	1	B_intermediate	B intermediate	Post-HIV vs Pre-HIV
AL157373.2	0.0778551602794474	0.028586477111975	0.009	0.004	1	B_intermediate	B intermediate	Post-HIV vs Pre-HIV
AC026356.2	0.0778812537021718	-0.018288670432507	0.003	0.007	1	B_intermediate	B intermediate	Post-HIV vs Pre-HIV
RRN3	0.0779177044411109	-0.0731958621002785	0.154	0.167	1	B_intermediate	B intermediate	Post-HIV vs Pre-HIV
VPS28	0.0779511601281239	-0.0236522021221126	0.087	0.092	1	B_intermediate	B intermediate	Post-HIV vs Pre-HIV
DKC1	0.0779981968558583	-0.0731341078419037	0.081	0.105	1	B_intermediate	B intermediate	Post-HIV vs Pre-HIV
AL731567.1	0.0780076749229065	-0.0306402342541935	0.005	0.012	1	B_intermediate	B intermediate	Post-HIV vs Pre-HIV
SEPTIN7-AS1	0.0780481115912737	0.036988659283205	0.019	0.009	1	B_intermediate	B intermediate	Post-HIV vs Pre-HIV
TMEM132D	0.0780623697731005	-0.0223757114237144	0.003	0.009	1	B_intermediate	B intermediate	Post-HIV vs Pre-HIV
NACC1	0.0780673255809724	0.0603511339875332	0.04	0.027	1	B_intermediate	B intermediate	Post-HIV vs Pre-HIV
NUDT16L1	0.0780698021192286	0.0970432962776307	0.053	0.038	1	B_intermediate	B intermediate	Post-HIV vs Pre-HIV
NLGN4X	0.0780876527710474	-0.0949741234707166	0.006	0.02	1	B_intermediate	B intermediate	Post-HIV vs Pre-HIV
ORAI2	0.0780877680371891	0.267424333365281	0.384	0.345	1	B_intermediate	B intermediate	Post-HIV vs Pre-HIV
UBQLN4	0.0781436190090792	0.0500304663760612	0.03	0.014	1	B_intermediate	B intermediate	Post-HIV vs Pre-HIV
PDLIM5	0.0782348075615457	0.115109086246818	0.143	0.11	1	B_intermediate	B intermediate	Post-HIV vs Pre-HIV
SLC9A6	0.0783242640511875	-0.127969425683946	0.085	0.107	1	B_intermediate	B intermediate	Post-HIV vs Pre-HIV
ERG28	0.078337156321727	-0.0398774004935886	0.026	0.03	1	B_intermediate	B intermediate	Post-HIV vs Pre-HIV
MAP3K5	0.0783371863434235	-0.123331615276703	0.502	0.517	1	B_intermediate	B intermediate	Post-HIV vs Pre-HIV
PGS1	0.078367301648233	0.118135917564198	0.132	0.103	1	B_intermediate	B intermediate	Post-HIV vs Pre-HIV
AC012501.2	0.0783775970960559	0.0181521578713968	0.008	0.004	1	B_intermediate	B intermediate	Post-HIV vs Pre-HIV
TMSB4X	0.0783798155117581	0.234430444067078	0.497	0.595	1	B_intermediate	B intermediate	Post-HIV vs Pre-HIV
SPCS1	0.078380802002799	0.119312302470932	0.143	0.118	1	B_intermediate	B intermediate	Post-HIV vs Pre-HIV
TBC1D24	0.0783913139053858	0.0201376012151456	0.011	0.005	1	B_intermediate	B intermediate	Post-HIV vs Pre-HIV
COL19A1	0.0784046545926102	0.245756413127042	0.351	0.327	1	B_intermediate	B intermediate	Post-HIV vs Pre-HIV
ALKBH2	0.0784284238824332	0.0464411493704258	0.022	0.012	1	B_intermediate	B intermediate	Post-HIV vs Pre-HIV
AC107463.1	0.0784618083519189	-0.00835629347818597	0	0.002	1	B_intermediate	B intermediate	Post-HIV vs Pre-HIV
CYP4F22	0.0784620965090506	-0.00430423227819529	0	0.002	1	B_intermediate	B intermediate	Post-HIV vs Pre-HIV
AC010624.1	0.0784851706037214	-0.00626458991673945	0.002	0.003	1	B_intermediate	B intermediate	Post-HIV vs Pre-HIV
AC003102.1	0.0785235594903518	-0.0571051049247755	0.014	0.024	1	B_intermediate	B intermediate	Post-HIV vs Pre-HIV
LINC01284	0.0785351794524813	-0.0849818377632611	0.019	0.031	1	B_intermediate	B intermediate	Post-HIV vs Pre-HIV
GML	0.0786388064218328	0.0107866915306165	0.008	0.002	1	B_intermediate	B intermediate	Post-HIV vs Pre-HIV
TULP2	0.0786589997491303	0.0292168009372215	0.045	0.029	1	B_intermediate	B intermediate	Post-HIV vs Pre-HIV
CDC42BPA	0.0787561131628667	0.04697144535675	0.012	0.006	1	B_intermediate	B intermediate	Post-HIV vs Pre-HIV
CSTA	0.0787709875331171	0.0241578007356315	0.008	0.003	1	B_intermediate	B intermediate	Post-HIV vs Pre-HIV
ACADM	0.0787875938442561	0.104633517124554	0.109	0.079	1	B_intermediate	B intermediate	Post-HIV vs Pre-HIV
AC073569.2	0.078851588114674	0.0796780816355037	0.026	0.022	1	B_intermediate	B intermediate	Post-HIV vs Pre-HIV
LRP8	0.0789575616039568	0.0709805229119042	0.051	0.038	1	B_intermediate	B intermediate	Post-HIV vs Pre-HIV
PPP2R3B	0.0789594758436763	0.0683675764105527	0.019	0.009	1	B_intermediate	B intermediate	Post-HIV vs Pre-HIV
TBKBP1	0.0789691934960201	0.041443199819279	0.028	0.016	1	B_intermediate	B intermediate	Post-HIV vs Pre-HIV
CCDC136	0.078975772705541	-0.0204587479507346	0.005	0.006	1	B_intermediate	B intermediate	Post-HIV vs Pre-HIV
PDZK1	0.0789912208420666	-0.0204543188241477	0.003	0.009	1	B_intermediate	B intermediate	Post-HIV vs Pre-HIV
NANP	0.0790198689085529	0.0288807167262197	0.014	0.006	1	B_intermediate	B intermediate	Post-HIV vs Pre-HIV
MAPK8	0.0790951944620812	-0.214481802657539	0.523	0.557	1	B_intermediate	B intermediate	Post-HIV vs Pre-HIV
LINC01864	0.0790952279810701	-0.00939199313457874	0	0.002	1	B_intermediate	B intermediate	Post-HIV vs Pre-HIV
ST3GAL6-AS1	0.0790952536517241	-0.00662645626795723	0	0.002	1	B_intermediate	B intermediate	Post-HIV vs Pre-HIV
AC018557.3	0.079098032948801	-0.0737898380249735	0.039	0.056	1	B_intermediate	B intermediate	Post-HIV vs Pre-HIV
WDCP	0.0791136139562795	-0.0198569467403259	0.002	0.008	1	B_intermediate	B intermediate	Post-HIV vs Pre-HIV
PXDN	0.0791150906697757	-0.0168834306332993	0	0.004	1	B_intermediate	B intermediate	Post-HIV vs Pre-HIV
SOX4	0.079132699183512	0.0936492581159012	0.042	0.026	1	B_intermediate	B intermediate	Post-HIV vs Pre-HIV
GTPBP3	0.079178381475366	-0.0218678749993487	0.008	0.012	1	B_intermediate	B intermediate	Post-HIV vs Pre-HIV
ZNF180	0.0791884491675822	-0.0651174078662412	0.036	0.053	1	B_intermediate	B intermediate	Post-HIV vs Pre-HIV
INSYN2B	0.0791949375845374	0.145663394133196	0.276	0.239	1	B_intermediate	B intermediate	Post-HIV vs Pre-HIV
MFSD14A	0.0792485443984699	0.120261474426748	0.362	0.343	1	B_intermediate	B intermediate	Post-HIV vs Pre-HIV
GOLGA6L10	0.0793000686229268	-0.0139616420376601	0.002	0.006	1	B_intermediate	B intermediate	Post-HIV vs Pre-HIV
AC010978.1	0.079372220107543	-0.0530741643431112	0.033	0.043	1	B_intermediate	B intermediate	Post-HIV vs Pre-HIV
SRSF7	0.0794733076634635	0.253930332812601	0.626	0.588	1	B_intermediate	B intermediate	Post-HIV vs Pre-HIV
GMDS	0.0794845014042312	0.182903535051416	0.444	0.377	1	B_intermediate	B intermediate	Post-HIV vs Pre-HIV
SHISAL2B	0.0794886319462197	-0.00629939320600194	0	0.002	1	B_intermediate	B intermediate	Post-HIV vs Pre-HIV
AL355802.3	0.0794888602316072	-0.0082542694586457	0	0.002	1	B_intermediate	B intermediate	Post-HIV vs Pre-HIV
AL031985.4	0.0794949122610305	-0.0171904302683035	0	0.003	1	B_intermediate	B intermediate	Post-HIV vs Pre-HIV
ARNTL2	0.0794950670722401	-0.0105998114461567	0	0.003	1	B_intermediate	B intermediate	Post-HIV vs Pre-HIV
NAA25	0.0795541895752688	-0.162126332048633	0.244	0.284	1	B_intermediate	B intermediate	Post-HIV vs Pre-HIV
GNPDA1	0.0795959558123749	0.0253689990035679	0.017	0.009	1	B_intermediate	B intermediate	Post-HIV vs Pre-HIV
ORMDL2	0.0796115044821732	-0.038729793515393	0.017	0.027	1	B_intermediate	B intermediate	Post-HIV vs Pre-HIV
NOVA1	0.0796199723178754	-0.0101972180934423	0	0.003	1	B_intermediate	B intermediate	Post-HIV vs Pre-HIV
INTS1	0.0796508553322378	0.0651993192968792	0.081	0.059	1	B_intermediate	B intermediate	Post-HIV vs Pre-HIV
GRM7	0.0796743499589585	-0.0321495213245065	0.006	0.012	1	B_intermediate	B intermediate	Post-HIV vs Pre-HIV
ENSA	0.0797080132988455	0.1593661743754	0.363	0.338	1	B_intermediate	B intermediate	Post-HIV vs Pre-HIV
IWS1	0.0797223256501311	-0.121664649843113	0.193	0.229	1	B_intermediate	B intermediate	Post-HIV vs Pre-HIV
LINC02432	0.0797374116974333	0.0233272471430417	0.008	0.005	1	B_intermediate	B intermediate	Post-HIV vs Pre-HIV
CDKN2B	0.0797740231442628	0.0263084969562654	0.009	0.004	1	B_intermediate	B intermediate	Post-HIV vs Pre-HIV
BTNL2	0.0798079065844528	-0.0392775053764293	0.005	0.011	1	B_intermediate	B intermediate	Post-HIV vs Pre-HIV
AL357054.5	0.0798332051350851	0.0170275455873282	0.003	0.001	1	B_intermediate	B intermediate	Post-HIV vs Pre-HIV
UBE2G2	0.07987369462926	0.0836647694741979	0.224	0.192	1	B_intermediate	B intermediate	Post-HIV vs Pre-HIV
CAMK2N1	0.079894005103642	-0.0132038305518405	0.002	0.004	1	B_intermediate	B intermediate	Post-HIV vs Pre-HIV
AC087222.1	0.0799243041685352	-0.0204009132689451	0	0.004	1	B_intermediate	B intermediate	Post-HIV vs Pre-HIV
TOR1B	0.0799326942625599	0.10610505980098	0.045	0.026	1	B_intermediate	B intermediate	Post-HIV vs Pre-HIV
AL591686.2	0.0799781279520106	0.0374425120058477	0.022	0.012	1	B_intermediate	B intermediate	Post-HIV vs Pre-HIV
IRF3	0.079984898026038	0.109413597625772	0.115	0.085	1	B_intermediate	B intermediate	Post-HIV vs Pre-HIV
ZNF888	0.0799993249743689	-0.060568471877265	0.016	0.031	1	B_intermediate	B intermediate	Post-HIV vs Pre-HIV
KCNJ13	0.0800010376689984	-0.0329919761169046	0.011	0.021	1	B_intermediate	B intermediate	Post-HIV vs Pre-HIV
ZDHHC5	0.0800132475164143	-0.126670676813239	0.118	0.143	1	B_intermediate	B intermediate	Post-HIV vs Pre-HIV
AC093627.4	0.0801147704115278	0.0105112057445634	0.003	0.001	1	B_intermediate	B intermediate	Post-HIV vs Pre-HIV
LINC01422	0.0801156076491445	0.0822780764295514	0.087	0.068	1	B_intermediate	B intermediate	Post-HIV vs Pre-HIV
CXXC1	0.080119361682589	0.0659342508269647	0.04	0.02	1	B_intermediate	B intermediate	Post-HIV vs Pre-HIV
LINC01089	0.0801207158420383	-0.0401727892220014	0.017	0.023	1	B_intermediate	B intermediate	Post-HIV vs Pre-HIV
ZNF436	0.0801289046776595	-0.0138090845231896	0.002	0.003	1	B_intermediate	B intermediate	Post-HIV vs Pre-HIV
LRRN3	0.0801558703360302	0.0974165195756486	0.048	0.031	1	B_intermediate	B intermediate	Post-HIV vs Pre-HIV
AL031768.2	0.0801694646406404	0.0417169676525686	0.019	0.008	1	B_intermediate	B intermediate	Post-HIV vs Pre-HIV
AC092123.1	0.080178604114853	-0.0126637577779021	0	0.003	1	B_intermediate	B intermediate	Post-HIV vs Pre-HIV
RPAP3	0.080180859662308	0.0723002991151334	0.11	0.081	1	B_intermediate	B intermediate	Post-HIV vs Pre-HIV
AC017101.1	0.0802620709428981	-0.065803138930071	0.011	0.019	1	B_intermediate	B intermediate	Post-HIV vs Pre-HIV
GRIA4	0.0802639388450776	0.0182906308141156	0.008	0.002	1	B_intermediate	B intermediate	Post-HIV vs Pre-HIV
SPTLC3	0.0803044469604511	-0.0118159025667637	0	0.003	1	B_intermediate	B intermediate	Post-HIV vs Pre-HIV
PNMA3	0.0803044666688052	-0.00511899778773362	0	0.003	1	B_intermediate	B intermediate	Post-HIV vs Pre-HIV
AL357507.1	0.0803047113257128	-0.00979854207442676	0	0.003	1	B_intermediate	B intermediate	Post-HIV vs Pre-HIV
AL356276.1	0.0803178528891012	0.0645409039303086	0.031	0.015	1	B_intermediate	B intermediate	Post-HIV vs Pre-HIV
PMEPA1	0.080369702984273	-0.20717945529698	0.207	0.233	1	B_intermediate	B intermediate	Post-HIV vs Pre-HIV
OSTN	0.080376012310579	0.0637291184117715	0.028	0.014	1	B_intermediate	B intermediate	Post-HIV vs Pre-HIV
ARIH2OS	0.0804596174965186	-0.0167944148780972	0.008	0.011	1	B_intermediate	B intermediate	Post-HIV vs Pre-HIV
OLFM2	0.0806878636176006	-0.0224313971891467	0.003	0.008	1	B_intermediate	B intermediate	Post-HIV vs Pre-HIV
LAMTOR1	0.0806943843007129	-0.0052194243657972	0.075	0.082	1	B_intermediate	B intermediate	Post-HIV vs Pre-HIV
DENND6B	0.0807616849799756	0.0453436987173709	0.012	0.006	1	B_intermediate	B intermediate	Post-HIV vs Pre-HIV
COX7A2	0.080778324020952	-0.0866121847296859	0.134	0.155	1	B_intermediate	B intermediate	Post-HIV vs Pre-HIV
RFLNB	0.08082071076873	0.0343387681094825	0.033	0.017	1	B_intermediate	B intermediate	Post-HIV vs Pre-HIV
TTYH2	0.0808608167431842	-0.0278898849196644	0.011	0.02	1	B_intermediate	B intermediate	Post-HIV vs Pre-HIV
PRR14L	0.0809089977131963	-0.140701100483696	0.16	0.19	1	B_intermediate	B intermediate	Post-HIV vs Pre-HIV
LSG1	0.0810340923732807	0.0867179601163147	0.193	0.173	1	B_intermediate	B intermediate	Post-HIV vs Pre-HIV
ARCN1	0.0810775663070522	-0.10668730416225	0.13	0.169	1	B_intermediate	B intermediate	Post-HIV vs Pre-HIV
LTK	0.0810781496725861	0.0277928152932729	0.014	0.007	1	B_intermediate	B intermediate	Post-HIV vs Pre-HIV
CSTF3	0.0811119834027823	0.179104036661883	0.158	0.127	1	B_intermediate	B intermediate	Post-HIV vs Pre-HIV
FAM47E	0.0811907287508416	-0.0104454165233461	0	0.004	1	B_intermediate	B intermediate	Post-HIV vs Pre-HIV
SIRPD	0.0812438240286623	0.0127207527403675	0.008	0.003	1	B_intermediate	B intermediate	Post-HIV vs Pre-HIV
AC090204.1	0.0812527352799448	0.0491590133453549	0.016	0.006	1	B_intermediate	B intermediate	Post-HIV vs Pre-HIV
HLA-DQA2	0.0813109983722591	0.17357771458514	0.186	0.151	1	B_intermediate	B intermediate	Post-HIV vs Pre-HIV
GAMT	0.0813982553558674	0.0178676236608501	0.012	0.005	1	B_intermediate	B intermediate	Post-HIV vs Pre-HIV
THAP8	0.0814476719713412	0.0291451169982181	0.009	0.004	1	B_intermediate	B intermediate	Post-HIV vs Pre-HIV
CABLES1	0.0814481829109381	-0.0321657650873378	0.006	0.012	1	B_intermediate	B intermediate	Post-HIV vs Pre-HIV
HIC1	0.08145806101531	-0.0130004518867246	0.003	0.006	1	B_intermediate	B intermediate	Post-HIV vs Pre-HIV
AL035411.3	0.0814716130922163	0.00848872249528746	0.005	0.001	1	B_intermediate	B intermediate	Post-HIV vs Pre-HIV
AC096586.1	0.0814842009736431	-0.00696984411948898	0.002	0.005	1	B_intermediate	B intermediate	Post-HIV vs Pre-HIV
AL390195.2	0.0814857115502513	-0.0367559044791841	0.008	0.016	1	B_intermediate	B intermediate	Post-HIV vs Pre-HIV
EZH1	0.081509748094498	-0.0486812873154486	0.18	0.217	1	B_intermediate	B intermediate	Post-HIV vs Pre-HIV
AC009478.1	0.0815753911032353	-0.0165118201091388	0	0.004	1	B_intermediate	B intermediate	Post-HIV vs Pre-HIV
NHP2	0.081583116968171	-0.0686567744818054	0.054	0.066	1	B_intermediate	B intermediate	Post-HIV vs Pre-HIV
LTB4R	0.0815881238828898	-0.0288764880516158	0.014	0.02	1	B_intermediate	B intermediate	Post-HIV vs Pre-HIV
AC083799.1	0.08159406136066	-0.0204274117354459	0.008	0.016	1	B_intermediate	B intermediate	Post-HIV vs Pre-HIV
ROGDI	0.0816216639293164	0.0174321892496435	0.009	0.005	1	B_intermediate	B intermediate	Post-HIV vs Pre-HIV
AC109927.1	0.0816241870104482	0.0302150963866861	0.017	0.008	1	B_intermediate	B intermediate	Post-HIV vs Pre-HIV
CARS2	0.0816261247682953	0.121216103231416	0.205	0.18	1	B_intermediate	B intermediate	Post-HIV vs Pre-HIV
Z69720.1	0.0816366255634489	0.0232928784563841	0.008	0.003	1	B_intermediate	B intermediate	Post-HIV vs Pre-HIV
AL354733.2	0.0816580656170481	-0.0292753698751316	0.002	0.008	1	B_intermediate	B intermediate	Post-HIV vs Pre-HIV
VWCE	0.0816728508303417	-0.0221587290298418	0.002	0.006	1	B_intermediate	B intermediate	Post-HIV vs Pre-HIV
AL354916.1	0.0816777307673573	-0.0205133083527051	0	0.004	1	B_intermediate	B intermediate	Post-HIV vs Pre-HIV
ZNF398	0.0817600431877334	-0.0556812606490212	0.05	0.065	1	B_intermediate	B intermediate	Post-HIV vs Pre-HIV
NCR1	0.0817643765749184	0.0593233356930821	0.014	0.01	1	B_intermediate	B intermediate	Post-HIV vs Pre-HIV
CLEC10A	0.081773883399667	0.0301746152064023	0.005	0.005	1	B_intermediate	B intermediate	Post-HIV vs Pre-HIV
WWC3	0.0817812553746929	0.140886441639714	0.104	0.081	1	B_intermediate	B intermediate	Post-HIV vs Pre-HIV
DOCK1	0.0818138541637707	0.00620105661272437	0.005	0.002	1	B_intermediate	B intermediate	Post-HIV vs Pre-HIV
AC005208.1	0.0818454754761536	0.02670113866935	0.005	0.001	1	B_intermediate	B intermediate	Post-HIV vs Pre-HIV
HSPA2	0.0818740682219961	-0.0112378420368368	0.003	0.007	1	B_intermediate	B intermediate	Post-HIV vs Pre-HIV
LINC00598	0.0818762034635463	0.099812141594503	0.023	0.012	1	B_intermediate	B intermediate	Post-HIV vs Pre-HIV
ODR4	0.0819198817020373	-0.0940097005124682	0.191	0.221	1	B_intermediate	B intermediate	Post-HIV vs Pre-HIV
IFT20	0.0819470634670604	0.0489232616624412	0.053	0.034	1	B_intermediate	B intermediate	Post-HIV vs Pre-HIV
ABHD17A	0.0819939794740883	0.141071797878241	0.102	0.051	1	B_intermediate	B intermediate	Post-HIV vs Pre-HIV
CACNA2D3	0.0820079776079402	0.0293938035140307	0.006	0.007	1	B_intermediate	B intermediate	Post-HIV vs Pre-HIV
CREBZF	0.0820251338857411	0.124731855622542	0.129	0.091	1	B_intermediate	B intermediate	Post-HIV vs Pre-HIV
MRPL40	0.0820339189443513	0.062321569162314	0.039	0.027	1	B_intermediate	B intermediate	Post-HIV vs Pre-HIV
APOOL	0.0820439438847938	-0.0780116618645743	0.085	0.128	1	B_intermediate	B intermediate	Post-HIV vs Pre-HIV
AC068389.3	0.0820599706396278	-0.0407696869150576	0.006	0.014	1	B_intermediate	B intermediate	Post-HIV vs Pre-HIV
SNX11	0.082064486281903	0.0892173655519396	0.061	0.051	1	B_intermediate	B intermediate	Post-HIV vs Pre-HIV
ADHFE1	0.0820965977401338	0.0196752210739274	0.026	0.014	1	B_intermediate	B intermediate	Post-HIV vs Pre-HIV
TEKT5	0.0821218030087077	0.025207851892429	0.003	0.002	1	B_intermediate	B intermediate	Post-HIV vs Pre-HIV
KIAA1191	0.0821597418201638	-0.0769372150137363	0.061	0.071	1	B_intermediate	B intermediate	Post-HIV vs Pre-HIV
JMJD7	0.0821681695908014	0.0393356412131367	0.017	0.007	1	B_intermediate	B intermediate	Post-HIV vs Pre-HIV
MEI1	0.0821915420927825	0.0823956150634647	0.062	0.038	1	B_intermediate	B intermediate	Post-HIV vs Pre-HIV
ESPL1	0.0822260650380561	-0.0205366610561421	0.002	0.004	1	B_intermediate	B intermediate	Post-HIV vs Pre-HIV
SYNGAP1-AS1	0.0822415206578886	-0.0231396328178319	0.005	0.011	1	B_intermediate	B intermediate	Post-HIV vs Pre-HIV
CYB5R4	0.0824531736180535	-0.129926981784869	0.379	0.426	1	B_intermediate	B intermediate	Post-HIV vs Pre-HIV
FAM136A	0.0825509273088744	-0.054530327786088	0.054	0.057	1	B_intermediate	B intermediate	Post-HIV vs Pre-HIV
TRMT10A	0.0825634158053282	0.0653021031032228	0.036	0.025	1	B_intermediate	B intermediate	Post-HIV vs Pre-HIV
FOXP3	0.0825958824045228	-0.00803724018030404	0	0.002	1	B_intermediate	B intermediate	Post-HIV vs Pre-HIV
VAT1	0.0825960147446639	0.074449899579093	0.02	0.014	1	B_intermediate	B intermediate	Post-HIV vs Pre-HIV
SLC28A2	0.0825963572097678	-0.00883275037204962	0	0.002	1	B_intermediate	B intermediate	Post-HIV vs Pre-HIV
Z97353.2	0.0825963731311479	-0.00744882277550338	0	0.002	1	B_intermediate	B intermediate	Post-HIV vs Pre-HIV
TBC1D22B	0.0826297876696952	-0.0845682569694347	0.065	0.087	1	B_intermediate	B intermediate	Post-HIV vs Pre-HIV
RAB11FIP5	0.0826506583270659	-0.022152420302345	0.003	0.007	1	B_intermediate	B intermediate	Post-HIV vs Pre-HIV
EHD1	0.0827176236058786	0.136520186369607	0.143	0.102	1	B_intermediate	B intermediate	Post-HIV vs Pre-HIV
DGKE	0.0827673584771294	0.0945620859898527	0.107	0.081	1	B_intermediate	B intermediate	Post-HIV vs Pre-HIV
CCDC36	0.0827954329459007	0.014568280905958	0.008	0.002	1	B_intermediate	B intermediate	Post-HIV vs Pre-HIV
CLHC1	0.0828160343806598	0.0443911299339045	0.025	0.013	1	B_intermediate	B intermediate	Post-HIV vs Pre-HIV
C5AR2	0.0828616697151631	0.0102792948112331	0.009	0.003	1	B_intermediate	B intermediate	Post-HIV vs Pre-HIV
KIF3A	0.0828673124403179	-0.0907683547742602	0.054	0.068	1	B_intermediate	B intermediate	Post-HIV vs Pre-HIV
AC008781.1	0.0829209865032721	-0.0219127464947514	0.002	0.006	1	B_intermediate	B intermediate	Post-HIV vs Pre-HIV
RBMS3	0.0829380597885954	0.0378835426365376	0.028	0.016	1	B_intermediate	B intermediate	Post-HIV vs Pre-HIV
AP001056.1	0.0829850802148126	0.0137759624241191	0.003	0	1	B_intermediate	B intermediate	Post-HIV vs Pre-HIV
TRAV13-2	0.0829850901512792	0.0174748924435909	0.003	0	1	B_intermediate	B intermediate	Post-HIV vs Pre-HIV
AC096642.1	0.0829850930372713	0.0178415982408177	0.003	0	1	B_intermediate	B intermediate	Post-HIV vs Pre-HIV
PRSS38	0.0829850936829549	0.0154379750364406	0.003	0	1	B_intermediate	B intermediate	Post-HIV vs Pre-HIV
AC007938.2	0.0829851204574772	0.0144267674184832	0.003	0	1	B_intermediate	B intermediate	Post-HIV vs Pre-HIV
CALHM5	0.0829851283561606	0.0167317044818586	0.003	0	1	B_intermediate	B intermediate	Post-HIV vs Pre-HIV
AL355390.1	0.0829851316454276	0.00678966107011072	0.003	0	1	B_intermediate	B intermediate	Post-HIV vs Pre-HIV
SMTNL2	0.0829851345925246	0.0125381068231223	0.003	0	1	B_intermediate	B intermediate	Post-HIV vs Pre-HIV
LINC02833	0.0829851354937535	0.00771049055619543	0.003	0	1	B_intermediate	B intermediate	Post-HIV vs Pre-HIV
ABCA4	0.0829851493227972	0.0116752079043013	0.003	0	1	B_intermediate	B intermediate	Post-HIV vs Pre-HIV
AL512604.3	0.0829852105820553	0.0111989779265161	0.003	0	1	B_intermediate	B intermediate	Post-HIV vs Pre-HIV
JPH2	0.0829852237224189	0.00963841631663025	0.003	0	1	B_intermediate	B intermediate	Post-HIV vs Pre-HIV
AC021573.1	0.0829853841258743	0.0140774724316943	0.003	0	1	B_intermediate	B intermediate	Post-HIV vs Pre-HIV
C1orf146	0.082985561766178	0.00938750411599629	0.003	0	1	B_intermediate	B intermediate	Post-HIV vs Pre-HIV
AL096799.1	0.0829855618682892	0.0142911782291141	0.003	0	1	B_intermediate	B intermediate	Post-HIV vs Pre-HIV
AL360093.1	0.0829855622659983	0.00979942227906267	0.003	0	1	B_intermediate	B intermediate	Post-HIV vs Pre-HIV
AC072039.2	0.0829855817107025	0.00869990499249409	0.003	0	1	B_intermediate	B intermediate	Post-HIV vs Pre-HIV
AC090186.1	0.0829855887234982	0.0139395088529139	0.003	0	1	B_intermediate	B intermediate	Post-HIV vs Pre-HIV
NUP155	0.0830020685671194	-0.141989413656107	0.126	0.157	1	B_intermediate	B intermediate	Post-HIV vs Pre-HIV
ANKRD54	0.0830664055235783	0.056789397095939	0.04	0.025	1	B_intermediate	B intermediate	Post-HIV vs Pre-HIV
AL008730.1	0.0830773277579994	0.0234272212377545	0.012	0.005	1	B_intermediate	B intermediate	Post-HIV vs Pre-HIV
BTBD1	0.0831002729129307	-0.125242509039359	0.261	0.317	1	B_intermediate	B intermediate	Post-HIV vs Pre-HIV
AC006460.1	0.0831390247408864	-0.0135425142805763	0.003	0.008	1	B_intermediate	B intermediate	Post-HIV vs Pre-HIV
MTLN	0.0831408770962264	-0.019250732071442	0.008	0.011	1	B_intermediate	B intermediate	Post-HIV vs Pre-HIV
UFL1	0.0831844224501231	-0.0981723935178305	0.256	0.286	1	B_intermediate	B intermediate	Post-HIV vs Pre-HIV
AC009432.2	0.0831891140199103	-0.0637351462487853	0.053	0.069	1	B_intermediate	B intermediate	Post-HIV vs Pre-HIV
ERLEC1	0.0832013168744143	-0.0985951359085786	0.116	0.155	1	B_intermediate	B intermediate	Post-HIV vs Pre-HIV
PALLD	0.0832614463802999	-0.026993260684193	0.016	0.02	1	B_intermediate	B intermediate	Post-HIV vs Pre-HIV
AC068308.1	0.0832920454171977	-0.00918078285277756	0	0.002	1	B_intermediate	B intermediate	Post-HIV vs Pre-HIV
AP003066.1	0.0832920744565886	-0.00571683120528419	0	0.002	1	B_intermediate	B intermediate	Post-HIV vs Pre-HIV
ZNF98	0.0832924433069504	-0.00465877820644447	0	0.002	1	B_intermediate	B intermediate	Post-HIV vs Pre-HIV
ADAM11	0.0832924494146812	-0.00883648332292902	0	0.002	1	B_intermediate	B intermediate	Post-HIV vs Pre-HIV
GRIK5	0.0832925017595774	-0.0070146279342881	0	0.002	1	B_intermediate	B intermediate	Post-HIV vs Pre-HIV
YIPF2	0.083295678930317	-0.0368963916850586	0.025	0.024	1	B_intermediate	B intermediate	Post-HIV vs Pre-HIV
UPK1B	0.0833843627564843	-0.0136946513826459	0	0.004	1	B_intermediate	B intermediate	Post-HIV vs Pre-HIV
MTOR	0.0834122016478001	-0.0886534391305875	0.179	0.202	1	B_intermediate	B intermediate	Post-HIV vs Pre-HIV
DNAJC19	0.0834360381186881	-0.0450441127953738	0.03	0.042	1	B_intermediate	B intermediate	Post-HIV vs Pre-HIV
SMG5	0.0834389638773033	-0.0684678809395569	0.11	0.13	1	B_intermediate	B intermediate	Post-HIV vs Pre-HIV
SPOPL	0.0835102583969253	-0.142764923900898	0.439	0.51	1	B_intermediate	B intermediate	Post-HIV vs Pre-HIV
CEBPB	0.083516956203786	-0.00677013344443485	0.03	0.056	1	B_intermediate	B intermediate	Post-HIV vs Pre-HIV
AL157838.1	0.0835294154830581	-0.0450302473094596	0.003	0.013	1	B_intermediate	B intermediate	Post-HIV vs Pre-HIV
AC083870.1	0.0835298439538657	-0.101524704375128	0.016	0.026	1	B_intermediate	B intermediate	Post-HIV vs Pre-HIV
AC239802.2	0.0835480765481086	0.00846961457656871	0.003	0.001	1	B_intermediate	B intermediate	Post-HIV vs Pre-HIV
RHOB	0.0835952863646124	0.128813242621572	0.089	0.06	1	B_intermediate	B intermediate	Post-HIV vs Pre-HIV
LINC01431	0.083623770167753	0.0135667475115072	0.006	0.002	1	B_intermediate	B intermediate	Post-HIV vs Pre-HIV
BLOC1S6	0.0836538595010289	0.102195013131351	0.231	0.213	1	B_intermediate	B intermediate	Post-HIV vs Pre-HIV
NSL1	0.0837249249029881	-0.0720985696786589	0.107	0.12	1	B_intermediate	B intermediate	Post-HIV vs Pre-HIV
C14orf93	0.0837268813980051	0.0592023000720232	0.026	0.016	1	B_intermediate	B intermediate	Post-HIV vs Pre-HIV
AC011405.1	0.0837511362478781	0.0652979285752089	0.02	0.014	1	B_intermediate	B intermediate	Post-HIV vs Pre-HIV
PIGM	0.0837870324615935	0.0236915407942715	0.009	0.003	1	B_intermediate	B intermediate	Post-HIV vs Pre-HIV
AC093297.2	0.0837992443565202	-0.0123192212694721	0	0.003	1	B_intermediate	B intermediate	Post-HIV vs Pre-HIV
TIGD6	0.08379939977491	-0.0121752269995694	0	0.003	1	B_intermediate	B intermediate	Post-HIV vs Pre-HIV
EMC3	0.0838349724380842	0.156500610151443	0.281	0.243	1	B_intermediate	B intermediate	Post-HIV vs Pre-HIV
AL158055.1	0.083852789875948	-0.0251558319973001	0.005	0.01	1	B_intermediate	B intermediate	Post-HIV vs Pre-HIV
AC113383.1	0.0838570443188425	-0.00861063514989037	0	0.003	1	B_intermediate	B intermediate	Post-HIV vs Pre-HIV
UBE2N	0.0838701982149972	0.0798658812294655	0.394	0.361	1	B_intermediate	B intermediate	Post-HIV vs Pre-HIV
LINC02789	0.0839247613793334	-0.00606940046010729	0	0.002	1	B_intermediate	B intermediate	Post-HIV vs Pre-HIV
GMFG	0.0839474690997533	-0.0316388240209488	0.152	0.188	1	B_intermediate	B intermediate	Post-HIV vs Pre-HIV
UBE2V1	0.0839699967149638	-0.106497169969952	0.172	0.195	1	B_intermediate	B intermediate	Post-HIV vs Pre-HIV
TMEM104	0.0839951097395095	0.0666140260406519	0.031	0.025	1	B_intermediate	B intermediate	Post-HIV vs Pre-HIV
AL360270.2	0.0840092034792461	-0.0449075683365077	0.006	0.014	1	B_intermediate	B intermediate	Post-HIV vs Pre-HIV
KIAA1958	0.0840637830464935	-0.17747682816248	0.101	0.129	1	B_intermediate	B intermediate	Post-HIV vs Pre-HIV
GRM8	0.0841247967592163	-0.0179147146226224	0	0.004	1	B_intermediate	B intermediate	Post-HIV vs Pre-HIV
AC005899.5	0.0841322162204586	0.0159449590344558	0.005	0.002	1	B_intermediate	B intermediate	Post-HIV vs Pre-HIV
GLDC	0.0842195114796509	-0.0214291239324788	0	0.004	1	B_intermediate	B intermediate	Post-HIV vs Pre-HIV
ERMP1	0.0842514708836843	0.126942124005154	0.113	0.085	1	B_intermediate	B intermediate	Post-HIV vs Pre-HIV
SEPHS1	0.0842576885977866	-0.0744963605394992	0.034	0.057	1	B_intermediate	B intermediate	Post-HIV vs Pre-HIV
AC008443.1	0.0842815500816173	0.0625407538495207	0.039	0.022	1	B_intermediate	B intermediate	Post-HIV vs Pre-HIV
SAMD5	0.0843059416860803	0.0183851476263747	0.003	0.001	1	B_intermediate	B intermediate	Post-HIV vs Pre-HIV
LEAP2	0.0843502757106633	-0.0531360081629208	0.006	0.015	1	B_intermediate	B intermediate	Post-HIV vs Pre-HIV
POU4F1	0.0843644855765282	0.0113339266676732	0.005	0.001	1	B_intermediate	B intermediate	Post-HIV vs Pre-HIV
AC011939.3	0.0844233366896131	0.0198699694995234	0.006	0.003	1	B_intermediate	B intermediate	Post-HIV vs Pre-HIV
FBXO21	0.0844415507488927	-0.112051801220502	0.348	0.395	1	B_intermediate	B intermediate	Post-HIV vs Pre-HIV
IQCG	0.0844697751375687	0.158446980597881	0.149	0.123	1	B_intermediate	B intermediate	Post-HIV vs Pre-HIV
AP2B1	0.0845320597035032	-0.130952433225562	0.351	0.392	1	B_intermediate	B intermediate	Post-HIV vs Pre-HIV
SCAND1	0.0845421751538704	0.138837705648994	0.102	0.061	1	B_intermediate	B intermediate	Post-HIV vs Pre-HIV
PEX12	0.0845501836810168	-0.00972645760014603	0	0.003	1	B_intermediate	B intermediate	Post-HIV vs Pre-HIV
C1QTNF6	0.0845670394795477	0.0333986457697688	0.025	0.015	1	B_intermediate	B intermediate	Post-HIV vs Pre-HIV
CASS4	0.0845843295511982	0.0562981303857136	0.04	0.026	1	B_intermediate	B intermediate	Post-HIV vs Pre-HIV
C15orf62	0.0846081745441338	-0.00827233447895782	0	0.003	1	B_intermediate	B intermediate	Post-HIV vs Pre-HIV
AC092868.2	0.084608190636907	-0.00981359152305612	0	0.003	1	B_intermediate	B intermediate	Post-HIV vs Pre-HIV
AC073073.2	0.0846082167508707	-0.00854157229990941	0	0.003	1	B_intermediate	B intermediate	Post-HIV vs Pre-HIV
NXNL1	0.0846082463060939	-0.00731151457492975	0	0.003	1	B_intermediate	B intermediate	Post-HIV vs Pre-HIV
SAPCD1	0.0846463243784117	-0.0228108700635569	0.005	0.012	1	B_intermediate	B intermediate	Post-HIV vs Pre-HIV
EIF6	0.0846823696445159	-0.0188855071290319	0.048	0.06	1	B_intermediate	B intermediate	Post-HIV vs Pre-HIV
KPNA4	0.0846931870172795	-0.104467658976122	0.418	0.464	1	B_intermediate	B intermediate	Post-HIV vs Pre-HIV
SRRM5	0.0847342817562221	-0.0220770876113089	0.002	0.009	1	B_intermediate	B intermediate	Post-HIV vs Pre-HIV
ZCWPW2	0.0847576885879839	0.0769698128755229	0.053	0.038	1	B_intermediate	B intermediate	Post-HIV vs Pre-HIV
ADAMTS19	0.0848009596933237	-0.0173665103741848	0	0.004	1	B_intermediate	B intermediate	Post-HIV vs Pre-HIV
FAM186A	0.0848827840585551	0.0164739801118017	0.005	0.001	1	B_intermediate	B intermediate	Post-HIV vs Pre-HIV
LINC00519	0.0849033060230519	-0.0144508894792017	0	0.004	1	B_intermediate	B intermediate	Post-HIV vs Pre-HIV
ORAI3	0.0849041499962718	0.0475562384674256	0.025	0.011	1	B_intermediate	B intermediate	Post-HIV vs Pre-HIV
PRPF8	0.084909242047358	0.113310778150143	0.357	0.322	1	B_intermediate	B intermediate	Post-HIV vs Pre-HIV
KIR2DL3	0.0849823171941963	0.00581404827547709	0.003	0.001	1	B_intermediate	B intermediate	Post-HIV vs Pre-HIV
AC092068.3	0.0850543044027184	-0.0494321902659073	0.017	0.022	1	B_intermediate	B intermediate	Post-HIV vs Pre-HIV
PPM1N	0.0850970830692559	0.0599676264532899	0.026	0.013	1	B_intermediate	B intermediate	Post-HIV vs Pre-HIV
NFATC2IP	0.085102496593936	0.155645297563729	0.197	0.163	1	B_intermediate	B intermediate	Post-HIV vs Pre-HIV
DERL3	0.0851157860865272	-0.0154055956169118	0.022	0.022	1	B_intermediate	B intermediate	Post-HIV vs Pre-HIV
RITA1	0.0851226285023604	-0.0281718674356723	0.009	0.016	1	B_intermediate	B intermediate	Post-HIV vs Pre-HIV
NRL	0.0851416421286583	0.0925161295086127	0.081	0.059	1	B_intermediate	B intermediate	Post-HIV vs Pre-HIV
TTLL7	0.0852368191579117	-0.00972367067063032	0	0.003	1	B_intermediate	B intermediate	Post-HIV vs Pre-HIV
AC144831.1	0.0852526939738536	-0.0170247493999771	0.003	0.007	1	B_intermediate	B intermediate	Post-HIV vs Pre-HIV
ADGRL4	0.0852953761272367	-0.00787516049550754	0	0.003	1	B_intermediate	B intermediate	Post-HIV vs Pre-HIV
AL583829.1	0.0852954056539808	-0.00830245095420318	0	0.003	1	B_intermediate	B intermediate	Post-HIV vs Pre-HIV
AL731563.2	0.0852954072237858	-0.0101767437101175	0	0.003	1	B_intermediate	B intermediate	Post-HIV vs Pre-HIV
AP002448.1	0.0852955945042877	-0.00908177360486558	0	0.003	1	B_intermediate	B intermediate	Post-HIV vs Pre-HIV
PDCD2L	0.0853189471031998	-0.041459395494245	0.005	0.013	1	B_intermediate	B intermediate	Post-HIV vs Pre-HIV
RRAGB	0.0853256046264749	0.0983335409580723	0.073	0.06	1	B_intermediate	B intermediate	Post-HIV vs Pre-HIV
PEX13	0.0853603696170446	-0.0575805744806072	0.05	0.074	1	B_intermediate	B intermediate	Post-HIV vs Pre-HIV
ASNSD1	0.0853617539412035	-0.068039123108564	0.039	0.058	1	B_intermediate	B intermediate	Post-HIV vs Pre-HIV
CTTNBP2NL	0.0853701517703113	-0.062813675819639	0.009	0.02	1	B_intermediate	B intermediate	Post-HIV vs Pre-HIV
C1orf52	0.085377027833347	-0.082160320082274	0.152	0.18	1	B_intermediate	B intermediate	Post-HIV vs Pre-HIV
DSCAM	0.0854963654309704	-0.0402975454097541	0.009	0.023	1	B_intermediate	B intermediate	Post-HIV vs Pre-HIV
TMCO1	0.0855243519725778	-0.0695990365711283	0.16	0.19	1	B_intermediate	B intermediate	Post-HIV vs Pre-HIV
AC079385.1	0.0855410472816106	0.0410878539131863	0.009	0.003	1	B_intermediate	B intermediate	Post-HIV vs Pre-HIV
NCAPH	0.0855597264948266	0.0348948533916281	0.016	0.006	1	B_intermediate	B intermediate	Post-HIV vs Pre-HIV
AC073365.1	0.085664738507864	0.0892092664793291	0.023	0.014	1	B_intermediate	B intermediate	Post-HIV vs Pre-HIV
LCA5L	0.0856861686835263	-0.0344168040379747	0.005	0.01	1	B_intermediate	B intermediate	Post-HIV vs Pre-HIV
PRDM12	0.0857372032473347	0.0195118202849494	0.005	0.001	1	B_intermediate	B intermediate	Post-HIV vs Pre-HIV
AKNA	0.0857632080700582	-0.0762139275717868	0.477	0.487	1	B_intermediate	B intermediate	Post-HIV vs Pre-HIV
ZMYND15	0.0858968324554256	0.00750796740732077	0.005	0.001	1	B_intermediate	B intermediate	Post-HIV vs Pre-HIV
RALYL	0.0859527556338275	-0.0142944517167474	0	0.004	1	B_intermediate	B intermediate	Post-HIV vs Pre-HIV
EYA1	0.0859527556388344	-0.0139207755958224	0	0.004	1	B_intermediate	B intermediate	Post-HIV vs Pre-HIV
ARL17B	0.0861321431532609	0.0728355485640966	0.189	0.167	1	B_intermediate	B intermediate	Post-HIV vs Pre-HIV
AC009133.3	0.0861782373369697	0.0355490937577979	0.017	0.01	1	B_intermediate	B intermediate	Post-HIV vs Pre-HIV
HAND2-AS1	0.0862359088093428	0.0148228970829045	0.005	0.001	1	B_intermediate	B intermediate	Post-HIV vs Pre-HIV
SEC61G	0.086256778562097	-0.0191412334367381	0.036	0.061	1	B_intermediate	B intermediate	Post-HIV vs Pre-HIV
ZSCAN2	0.0862771499606815	-0.0288228697078805	0.005	0.009	1	B_intermediate	B intermediate	Post-HIV vs Pre-HIV
CCDC88A	0.0863303609544653	0.083122653325261	0.149	0.134	1	B_intermediate	B intermediate	Post-HIV vs Pre-HIV
APC	0.0864397457910767	-0.144646894872366	0.247	0.286	1	B_intermediate	B intermediate	Post-HIV vs Pre-HIV
SMARCD2	0.0864487881139634	-0.0464353259859051	0.075	0.086	1	B_intermediate	B intermediate	Post-HIV vs Pre-HIV
GNMT	0.0864610002888163	-0.021230868858479	0.003	0.007	1	B_intermediate	B intermediate	Post-HIV vs Pre-HIV
HIST1H3F	0.0865098413767793	0.026740457427568	0.009	0.004	1	B_intermediate	B intermediate	Post-HIV vs Pre-HIV
RAP1GDS1	0.0865103216281205	-0.0693956744801887	0.46	0.459	1	B_intermediate	B intermediate	Post-HIV vs Pre-HIV
ADCY10	0.0865215125635088	-0.0257759820671706	0.002	0.007	1	B_intermediate	B intermediate	Post-HIV vs Pre-HIV
ZNF44	0.0865295207432999	0.157437446495964	0.174	0.143	1	B_intermediate	B intermediate	Post-HIV vs Pre-HIV
COLQ	0.0865512552300366	0.0366851546576827	0.023	0.013	1	B_intermediate	B intermediate	Post-HIV vs Pre-HIV
AL162586.2	0.0866332466192406	0.0124887511911701	0.008	0.003	1	B_intermediate	B intermediate	Post-HIV vs Pre-HIV
SUSD6	0.0867278419973434	0.2135527420373	0.492	0.463	1	B_intermediate	B intermediate	Post-HIV vs Pre-HIV
SNX20	0.0867366987696934	-0.0407312271668067	0.028	0.04	1	B_intermediate	B intermediate	Post-HIV vs Pre-HIV
AC046195.1	0.0867513580284711	-0.0148216612737298	0.002	0.005	1	B_intermediate	B intermediate	Post-HIV vs Pre-HIV
LINC00877	0.0867767797417804	0.0585948598847285	0.033	0.019	1	B_intermediate	B intermediate	Post-HIV vs Pre-HIV
PGRMC2	0.0867975364751657	0.124884208488849	0.127	0.093	1	B_intermediate	B intermediate	Post-HIV vs Pre-HIV
FAM210A	0.086824887895297	-0.0724012263139788	0.099	0.135	1	B_intermediate	B intermediate	Post-HIV vs Pre-HIV
ZNF706	0.0868643934478009	-0.0396595021367316	0.126	0.136	1	B_intermediate	B intermediate	Post-HIV vs Pre-HIV
SPCS2	0.0869055235345114	-0.0985829009039082	0.23	0.263	1	B_intermediate	B intermediate	Post-HIV vs Pre-HIV
MVK	0.0869183089410102	0.0408335759434638	0.022	0.018	1	B_intermediate	B intermediate	Post-HIV vs Pre-HIV
NUDT18	0.0870983909678921	-0.008074663602452	0.002	0.004	1	B_intermediate	B intermediate	Post-HIV vs Pre-HIV
HMBS	0.0871146606958218	0.068804687574804	0.025	0.01	1	B_intermediate	B intermediate	Post-HIV vs Pre-HIV
LIG4	0.0871700891657708	0.0474338677109609	0.02	0.013	1	B_intermediate	B intermediate	Post-HIV vs Pre-HIV
AP2S1	0.0872300258204401	-0.0291350084113996	0.065	0.063	1	B_intermediate	B intermediate	Post-HIV vs Pre-HIV
FAM20B	0.0872482221694453	-0.117022017694781	0.16	0.181	1	B_intermediate	B intermediate	Post-HIV vs Pre-HIV
PDZD2	0.0872691402568971	-0.0497522048414765	0.017	0.028	1	B_intermediate	B intermediate	Post-HIV vs Pre-HIV
EPHA6	0.087270087596221	-0.0243335148063712	0.002	0.012	1	B_intermediate	B intermediate	Post-HIV vs Pre-HIV
ERCC6L	0.0873011246417048	0.026181570593168	0.006	0.002	1	B_intermediate	B intermediate	Post-HIV vs Pre-HIV
RIPK2	0.0873036266852277	0.136463333931952	0.205	0.185	1	B_intermediate	B intermediate	Post-HIV vs Pre-HIV
LINC02660	0.0873263492764351	0.0197860868913838	0.005	0.001	1	B_intermediate	B intermediate	Post-HIV vs Pre-HIV
RNF175	0.0873470304277799	0.0227933895162591	0.009	0.005	1	B_intermediate	B intermediate	Post-HIV vs Pre-HIV
RNASEH2C	0.0873786790000893	0.0886380515703742	0.061	0.034	1	B_intermediate	B intermediate	Post-HIV vs Pre-HIV
NDUFV3	0.0873881214691594	-0.0524378112001775	0.039	0.05	1	B_intermediate	B intermediate	Post-HIV vs Pre-HIV
RBM48	0.0874473505998165	-0.0751958318722595	0.093	0.117	1	B_intermediate	B intermediate	Post-HIV vs Pre-HIV
SLC25A45	0.0874536803495459	0.0769842192491594	0.056	0.039	1	B_intermediate	B intermediate	Post-HIV vs Pre-HIV
COA4	0.0874939043041336	-0.0347766040684304	0.028	0.037	1	B_intermediate	B intermediate	Post-HIV vs Pre-HIV
MPEG1	0.0875508505644823	0.116923210549744	0.188	0.167	1	B_intermediate	B intermediate	Post-HIV vs Pre-HIV
AC008551.1	0.0875913774061848	0.0457833311774913	0.014	0.008	1	B_intermediate	B intermediate	Post-HIV vs Pre-HIV
SLCO3A1	0.0875987100139914	0.16690637502153	0.121	0.112	1	B_intermediate	B intermediate	Post-HIV vs Pre-HIV
SLC22A14	0.0876599372838096	0.031520703883161	0.006	0.003	1	B_intermediate	B intermediate	Post-HIV vs Pre-HIV
JARID2	0.0877769838896865	0.147805341515353	0.522	0.483	1	B_intermediate	B intermediate	Post-HIV vs Pre-HIV
UQCRFS1	0.0879457772951302	0.143017817536501	0.158	0.105	1	B_intermediate	B intermediate	Post-HIV vs Pre-HIV
NBPF10	0.0879754857160173	0.129717213587188	0.092	0.063	1	B_intermediate	B intermediate	Post-HIV vs Pre-HIV
AC023908.3	0.0880208424898374	-0.0154878604462711	0	0.004	1	B_intermediate	B intermediate	Post-HIV vs Pre-HIV
PLA2G4C	0.088083286710414	0.0500877820352682	0.031	0.022	1	B_intermediate	B intermediate	Post-HIV vs Pre-HIV
HIF1A-AS3	0.0880895316401536	-0.0988629644228947	0.334	0.367	1	B_intermediate	B intermediate	Post-HIV vs Pre-HIV
PARP6	0.0881200035098707	0.076254066126237	0.096	0.078	1	B_intermediate	B intermediate	Post-HIV vs Pre-HIV
LINC01730	0.0881433656262233	0.0086418955386298	0.003	0.001	1	B_intermediate	B intermediate	Post-HIV vs Pre-HIV
PBX4	0.0881689970976624	-0.135052772879091	0.048	0.069	1	B_intermediate	B intermediate	Post-HIV vs Pre-HIV
GIPC1	0.0881833141755281	0.0331664883740346	0.02	0.011	1	B_intermediate	B intermediate	Post-HIV vs Pre-HIV
MS4A4A	0.0882204312678071	0.0251981736582679	0.012	0.006	1	B_intermediate	B intermediate	Post-HIV vs Pre-HIV
ABCC6	0.0882526839851974	0.0344436255586104	0.011	0.006	1	B_intermediate	B intermediate	Post-HIV vs Pre-HIV
TMEM187	0.0882715300507992	-0.0067493902615559	0	0.003	1	B_intermediate	B intermediate	Post-HIV vs Pre-HIV
AP001977.1	0.0882971751848104	0.0472704336366603	0.017	0.007	1	B_intermediate	B intermediate	Post-HIV vs Pre-HIV
AC027373.1	0.0883125872258873	0.0178803585755756	0.011	0.004	1	B_intermediate	B intermediate	Post-HIV vs Pre-HIV
UTS2B	0.0883669259160698	-0.0370445262070154	0.008	0.015	1	B_intermediate	B intermediate	Post-HIV vs Pre-HIV
MSL2	0.088376372349803	-0.0998383082816179	0.357	0.39	1	B_intermediate	B intermediate	Post-HIV vs Pre-HIV
AP002992.1	0.088421071432361	0.00780615934041445	0.003	0.001	1	B_intermediate	B intermediate	Post-HIV vs Pre-HIV
LMF1-AS1	0.0884228621780418	-0.0401598231723281	0.003	0.011	1	B_intermediate	B intermediate	Post-HIV vs Pre-HIV
EREG	0.0885236182641321	0.0263665082745054	0.017	0.006	1	B_intermediate	B intermediate	Post-HIV vs Pre-HIV
ZNF326	0.0885302304584382	-0.0978628065840572	0.32	0.359	1	B_intermediate	B intermediate	Post-HIV vs Pre-HIV
NLGN3	0.0885330995790945	-0.0521426567370582	0.017	0.034	1	B_intermediate	B intermediate	Post-HIV vs Pre-HIV
ZNF25	0.0885807651786651	0.0469256105430524	0.034	0.02	1	B_intermediate	B intermediate	Post-HIV vs Pre-HIV
C2CD3	0.0885990915488643	0.074256280073362	0.177	0.151	1	B_intermediate	B intermediate	Post-HIV vs Pre-HIV
RABGGTB	0.0886163553151681	-0.141052393692933	0.185	0.221	1	B_intermediate	B intermediate	Post-HIV vs Pre-HIV
AC008875.2	0.0886654291642689	0.0484158370371211	0.016	0.008	1	B_intermediate	B intermediate	Post-HIV vs Pre-HIV
HIST1H2BB	0.0886674902824058	0.0101343871442774	0.006	0.001	1	B_intermediate	B intermediate	Post-HIV vs Pre-HIV
GID8	0.0887018029040519	-0.0740562046854925	0.082	0.093	1	B_intermediate	B intermediate	Post-HIV vs Pre-HIV
MSL3	0.0887103511649556	0.132209585187777	0.203	0.152	1	B_intermediate	B intermediate	Post-HIV vs Pre-HIV
SPTLC1	0.0887843095426148	-0.149012757349482	0.183	0.218	1	B_intermediate	B intermediate	Post-HIV vs Pre-HIV
SETX	0.0887999020874353	0.196212888041787	0.531	0.496	1	B_intermediate	B intermediate	Post-HIV vs Pre-HIV
EMC4	0.0888233218259532	-0.0640788739955	0.061	0.078	1	B_intermediate	B intermediate	Post-HIV vs Pre-HIV
HPCAL4	0.0888413790976198	-0.0100628422868218	0	0.004	1	B_intermediate	B intermediate	Post-HIV vs Pre-HIV
ATXN2L	0.0888813792795537	-0.137338618123121	0.188	0.207	1	B_intermediate	B intermediate	Post-HIV vs Pre-HIV
PREP	0.0889137072008682	0.0855783869164701	0.135	0.114	1	B_intermediate	B intermediate	Post-HIV vs Pre-HIV
POLR3GL	0.0890048989276082	-0.0376770611547421	0.051	0.058	1	B_intermediate	B intermediate	Post-HIV vs Pre-HIV
MT2A	0.0890055512791007	0.0201817982096776	0.017	0.009	1	B_intermediate	B intermediate	Post-HIV vs Pre-HIV
GTPBP2	0.0890216744251489	0.0854178953328979	0.057	0.039	1	B_intermediate	B intermediate	Post-HIV vs Pre-HIV
ALOX12-AS1	0.0890831613832058	0.140749529687188	0.126	0.093	1	B_intermediate	B intermediate	Post-HIV vs Pre-HIV
AL122035.2	0.0890942116186566	-0.0063322497942523	0	0.003	1	B_intermediate	B intermediate	Post-HIV vs Pre-HIV
FAM218A	0.0890942792774624	-0.0111141348209961	0	0.003	1	B_intermediate	B intermediate	Post-HIV vs Pre-HIV
STON1-GTF2A1L	0.0890943915772395	-0.0119578470040047	0	0.003	1	B_intermediate	B intermediate	Post-HIV vs Pre-HIV
AP000812.1	0.0890943960552307	-0.00853243510257701	0	0.003	1	B_intermediate	B intermediate	Post-HIV vs Pre-HIV
LINC02147	0.0891119111785186	-0.013495821369249	0	0.003	1	B_intermediate	B intermediate	Post-HIV vs Pre-HIV
FBXW5	0.0891459435091156	0.0953739379033648	0.07	0.038	1	B_intermediate	B intermediate	Post-HIV vs Pre-HIV
ZNF593	0.0891680691287907	-0.0265065603044471	0.014	0.021	1	B_intermediate	B intermediate	Post-HIV vs Pre-HIV
INO80E	0.0892911664954848	0.0643468621160126	0.047	0.029	1	B_intermediate	B intermediate	Post-HIV vs Pre-HIV
LETM2	0.0893188478684355	0.0482125393894073	0.043	0.026	1	B_intermediate	B intermediate	Post-HIV vs Pre-HIV
AC012173.1	0.0893717661178839	0.0219961253798371	0.003	0.001	1	B_intermediate	B intermediate	Post-HIV vs Pre-HIV
AC009093.1	0.0893793910414497	0.0405493695454379	0.012	0.007	1	B_intermediate	B intermediate	Post-HIV vs Pre-HIV
ZNF330	0.0893885167264989	-0.10011340350485	0.078	0.102	1	B_intermediate	B intermediate	Post-HIV vs Pre-HIV
IGLV3-21	0.0894594955983278	0.0195604521362816	0.005	0.002	1	B_intermediate	B intermediate	Post-HIV vs Pre-HIV
HILPDA	0.0895507820242756	0.0329397347269516	0.008	0.003	1	B_intermediate	B intermediate	Post-HIV vs Pre-HIV
ANP32A	0.0895808151461422	-0.136138221675365	0.231	0.262	1	B_intermediate	B intermediate	Post-HIV vs Pre-HIV
ABCB11	0.0895944989003464	-0.0122635901415686	0	0.004	1	B_intermediate	B intermediate	Post-HIV vs Pre-HIV
QKI	0.0896717127573994	0.174798014035445	0.581	0.584	1	B_intermediate	B intermediate	Post-HIV vs Pre-HIV
TYW1B	0.0897241193692603	0.133177419158161	0.151	0.119	1	B_intermediate	B intermediate	Post-HIV vs Pre-HIV
AL928970.1	0.0897459494344433	-0.0298389003568604	0.008	0.017	1	B_intermediate	B intermediate	Post-HIV vs Pre-HIV
HIST1H2BG	0.089757374044025	0.0280015216521675	0.019	0.008	1	B_intermediate	B intermediate	Post-HIV vs Pre-HIV
OR2A7	0.089849696130359	-0.00766891435758503	0	0.003	1	B_intermediate	B intermediate	Post-HIV vs Pre-HIV
DELE1	0.0898579193302639	0.116140287512133	0.12	0.098	1	B_intermediate	B intermediate	Post-HIV vs Pre-HIV
VPS45	0.0898653664754297	0.105315417182702	0.082	0.061	1	B_intermediate	B intermediate	Post-HIV vs Pre-HIV
AF230666.2	0.0898674995025075	-0.011032010003805	0	0.003	1	B_intermediate	B intermediate	Post-HIV vs Pre-HIV
AC104423.1	0.0898675053772493	-0.0139875684751117	0	0.003	1	B_intermediate	B intermediate	Post-HIV vs Pre-HIV
AC073575.2	0.0898677992968871	-0.013875692844827	0	0.003	1	B_intermediate	B intermediate	Post-HIV vs Pre-HIV
AL445231.1	0.089914226917192	-0.0138556558378766	0	0.004	1	B_intermediate	B intermediate	Post-HIV vs Pre-HIV
CENPK	0.0899242176340456	0.102649776812077	0.079	0.055	1	B_intermediate	B intermediate	Post-HIV vs Pre-HIV
TENT5A	0.0899789446228759	-0.0212745142178521	0.197	0.173	1	B_intermediate	B intermediate	Post-HIV vs Pre-HIV
TRIAP1	0.0900243479967535	-0.0464406163488412	0.028	0.034	1	B_intermediate	B intermediate	Post-HIV vs Pre-HIV
RNH1	0.0900718979356272	0.096555195304453	0.141	0.104	1	B_intermediate	B intermediate	Post-HIV vs Pre-HIV
BORCS7	0.0900784528719271	0.0797225129474389	0.101	0.069	1	B_intermediate	B intermediate	Post-HIV vs Pre-HIV
FGF22	0.0900791135520685	0.0100601875400265	0.003	0.001	1	B_intermediate	B intermediate	Post-HIV vs Pre-HIV
NFIC	0.0901716431731844	0.127641020679586	0.075	0.051	1	B_intermediate	B intermediate	Post-HIV vs Pre-HIV
LINC00539	0.0901742753211779	0.0439123730136969	0.012	0.005	1	B_intermediate	B intermediate	Post-HIV vs Pre-HIV
WDR88	0.0902593448202804	-0.0483197861728757	0.011	0.018	1	B_intermediate	B intermediate	Post-HIV vs Pre-HIV
DCK	0.0903086184668822	-0.0608816905100741	0.064	0.086	1	B_intermediate	B intermediate	Post-HIV vs Pre-HIV
ZRANB2-AS1	0.090332585173111	-0.0771634117090151	0.045	0.065	1	B_intermediate	B intermediate	Post-HIV vs Pre-HIV
KLRC4	0.0903445744667264	-0.0215409012964922	0.005	0.008	1	B_intermediate	B intermediate	Post-HIV vs Pre-HIV
TNFAIP8L2	0.0903833046371215	0.0138406806801565	0.006	0.001	1	B_intermediate	B intermediate	Post-HIV vs Pre-HIV
AC146507.3	0.0904025888017852	0.0375523348921834	0.011	0.006	1	B_intermediate	B intermediate	Post-HIV vs Pre-HIV
RALY-AS1	0.0904053047631897	-0.0146001913237689	0.002	0.005	1	B_intermediate	B intermediate	Post-HIV vs Pre-HIV
DEC1	0.0904857315394093	0.0277696534315249	0.019	0.016	1	B_intermediate	B intermediate	Post-HIV vs Pre-HIV
SPACA9	0.0905021911346235	0.0141287779041892	0.003	0.001	1	B_intermediate	B intermediate	Post-HIV vs Pre-HIV
FKBP3	0.0905855749500583	-0.105687685933151	0.101	0.117	1	B_intermediate	B intermediate	Post-HIV vs Pre-HIV
ZNF784	0.09068235738898	0.0434697484924242	0.014	0.005	1	B_intermediate	B intermediate	Post-HIV vs Pre-HIV
SMIM8	0.0907045264054767	0.10405635491558	0.07	0.045	1	B_intermediate	B intermediate	Post-HIV vs Pre-HIV
RBM42	0.0907086935713555	0.0812781888735835	0.053	0.029	1	B_intermediate	B intermediate	Post-HIV vs Pre-HIV
CDKN1B	0.0907718931521879	-0.0494385952930529	0.219	0.242	1	B_intermediate	B intermediate	Post-HIV vs Pre-HIV
FP565260.6	0.0908686567258542	-0.0398592425608722	0.008	0.016	1	B_intermediate	B intermediate	Post-HIV vs Pre-HIV
CMC2	0.0908766491554401	0.127848586041938	0.185	0.15	1	B_intermediate	B intermediate	Post-HIV vs Pre-HIV
DGKD	0.0909239330149613	0.0549984928311282	0.554	0.525	1	B_intermediate	B intermediate	Post-HIV vs Pre-HIV
AC068491.2	0.0909421823062661	0.016605608276067	0.003	0.001	1	B_intermediate	B intermediate	Post-HIV vs Pre-HIV
LRRC8D	0.0910543878057458	-0.0750666281001788	0.157	0.169	1	B_intermediate	B intermediate	Post-HIV vs Pre-HIV
C1orf189	0.0910843492463575	-0.0311656044497679	0.005	0.01	1	B_intermediate	B intermediate	Post-HIV vs Pre-HIV
TBC1D10C	0.0910877780079205	0.168945443077326	0.197	0.137	1	B_intermediate	B intermediate	Post-HIV vs Pre-HIV
GLIPR1L1	0.0910918606176189	0.07706886833927	0.02	0.011	1	B_intermediate	B intermediate	Post-HIV vs Pre-HIV
VIPR1	0.0911470082224903	0.0214972019529752	0.011	0.004	1	B_intermediate	B intermediate	Post-HIV vs Pre-HIV
CHL1	0.091161864117398	0.134180790985486	0.037	0.021	1	B_intermediate	B intermediate	Post-HIV vs Pre-HIV
AL513166.1	0.0912076455102057	0.0176675086889083	0.011	0.007	1	B_intermediate	B intermediate	Post-HIV vs Pre-HIV
AC025160.1	0.0912970587860242	0.0112027162575871	0.003	0.001	1	B_intermediate	B intermediate	Post-HIV vs Pre-HIV
BACH1	0.0913562979412655	-0.0106497900784626	0.775	0.821	1	B_intermediate	B intermediate	Post-HIV vs Pre-HIV
AC021054.1	0.0913622051184207	0.0377719256851872	0.022	0.011	1	B_intermediate	B intermediate	Post-HIV vs Pre-HIV
DPP10	0.091363573770898	-0.02779187581165	0.005	0.012	1	B_intermediate	B intermediate	Post-HIV vs Pre-HIV
AC002558.2	0.0913714210062517	-0.0590996211271882	0.012	0.026	1	B_intermediate	B intermediate	Post-HIV vs Pre-HIV
KCNH8	0.0914003931378309	0.137038118484107	0.067	0.05	1	B_intermediate	B intermediate	Post-HIV vs Pre-HIV
GRIK2	0.0914160862869438	0.0389607238913891	0.009	0.007	1	B_intermediate	B intermediate	Post-HIV vs Pre-HIV
AC005072.1	0.0914733565690018	-0.0236471731446705	0.002	0.007	1	B_intermediate	B intermediate	Post-HIV vs Pre-HIV
USP25	0.0914921322085346	0.117869619336481	0.559	0.517	1	B_intermediate	B intermediate	Post-HIV vs Pre-HIV
GLIPR2	0.0915699426538687	0.142203817148098	0.102	0.081	1	B_intermediate	B intermediate	Post-HIV vs Pre-HIV
NADK	0.0915789794089245	0.0952289413048888	0.118	0.089	1	B_intermediate	B intermediate	Post-HIV vs Pre-HIV
PIK3CG	0.0916118957486209	-0.035471536696968	0.132	0.159	1	B_intermediate	B intermediate	Post-HIV vs Pre-HIV
CNOT1	0.0916847748983629	-0.113710847852601	0.401	0.431	1	B_intermediate	B intermediate	Post-HIV vs Pre-HIV
SAMD8	0.0917214136317349	-0.0962169693525943	0.388	0.447	1	B_intermediate	B intermediate	Post-HIV vs Pre-HIV
PLPPR3	0.0917563451887763	-0.0357384586328649	0.014	0.02	1	B_intermediate	B intermediate	Post-HIV vs Pre-HIV
AC018690.1	0.0917623634879155	-0.0107111991861037	0.003	0.008	1	B_intermediate	B intermediate	Post-HIV vs Pre-HIV
AC078923.1	0.0918390094164084	-0.0235517023179836	0.002	0.006	1	B_intermediate	B intermediate	Post-HIV vs Pre-HIV
HNRNPH1	0.0918924982677682	-0.109056249574221	0.677	0.698	1	B_intermediate	B intermediate	Post-HIV vs Pre-HIV
MALSU1	0.0919112457672482	-0.0595688398933769	0.057	0.064	1	B_intermediate	B intermediate	Post-HIV vs Pre-HIV
SVBP	0.0919573293518564	-0.0647652196903824	0.022	0.034	1	B_intermediate	B intermediate	Post-HIV vs Pre-HIV
LZTS2	0.0919705445423955	0.0536910336745512	0.02	0.01	1	B_intermediate	B intermediate	Post-HIV vs Pre-HIV
IGHV3-7	0.0920061133083182	0.0513095014244744	0.012	0.006	1	B_intermediate	B intermediate	Post-HIV vs Pre-HIV
ITGA6	0.0921104855867788	0.0852604659167776	0.042	0.033	1	B_intermediate	B intermediate	Post-HIV vs Pre-HIV
IDH1	0.092175673738208	0.0710483522079685	0.037	0.019	1	B_intermediate	B intermediate	Post-HIV vs Pre-HIV
CYBC1	0.092213681744368	0.117300344398811	0.098	0.066	1	B_intermediate	B intermediate	Post-HIV vs Pre-HIV
ZBTB20-AS1	0.0922666917455842	-0.0401072185118199	0.045	0.059	1	B_intermediate	B intermediate	Post-HIV vs Pre-HIV
AP002449.1	0.0922747271217663	-0.0272816927626615	0.005	0.012	1	B_intermediate	B intermediate	Post-HIV vs Pre-HIV
C16orf74	0.0923484569133132	0.142344654085236	0.109	0.08	1	B_intermediate	B intermediate	Post-HIV vs Pre-HIV
GPATCH11	0.0923562193120144	0.0698888650886953	0.084	0.067	1	B_intermediate	B intermediate	Post-HIV vs Pre-HIV
EIF2B2	0.0923670943856376	-0.0693163905580555	0.033	0.048	1	B_intermediate	B intermediate	Post-HIV vs Pre-HIV
OR2A1-AS1	0.0923865104734756	0.0381199995438692	0.022	0.011	1	B_intermediate	B intermediate	Post-HIV vs Pre-HIV
NR1H3	0.092397596364683	-0.0113704486375612	0.002	0.003	1	B_intermediate	B intermediate	Post-HIV vs Pre-HIV
AC093227.1	0.0924129755332619	0.0410540345650811	0.006	0.001	1	B_intermediate	B intermediate	Post-HIV vs Pre-HIV
NEXN	0.0925015295062648	0.0501845499020168	0.036	0.022	1	B_intermediate	B intermediate	Post-HIV vs Pre-HIV
BATF	0.0925144314165524	-0.0277594982633704	0.014	0.02	1	B_intermediate	B intermediate	Post-HIV vs Pre-HIV
AC021242.3	0.0925524758088405	0.0118500395550424	0.003	0.001	1	B_intermediate	B intermediate	Post-HIV vs Pre-HIV
ANKRD13D	0.092576069674292	-0.0713477313108732	0.087	0.101	1	B_intermediate	B intermediate	Post-HIV vs Pre-HIV
MBD4	0.0926124414817095	0.198840486760857	0.275	0.237	1	B_intermediate	B intermediate	Post-HIV vs Pre-HIV
BBS10	0.0926277765960296	-0.00627194531808987	0	0.002	1	B_intermediate	B intermediate	Post-HIV vs Pre-HIV
AC007391.2	0.0926279734096457	-0.00561245055287284	0	0.002	1	B_intermediate	B intermediate	Post-HIV vs Pre-HIV
AP003064.2	0.0926281373260503	-0.00528617604266999	0	0.002	1	B_intermediate	B intermediate	Post-HIV vs Pre-HIV
AL136528.1	0.0926281629341893	-0.00704334282732888	0	0.002	1	B_intermediate	B intermediate	Post-HIV vs Pre-HIV
EDAR	0.0926282277261534	-0.00877606918602142	0	0.002	1	B_intermediate	B intermediate	Post-HIV vs Pre-HIV
DGKK	0.0926282451644359	-0.00673081753214279	0	0.002	1	B_intermediate	B intermediate	Post-HIV vs Pre-HIV
NFYC	0.0926547416587491	-0.0520129319729838	0.196	0.216	1	B_intermediate	B intermediate	Post-HIV vs Pre-HIV
ATG3	0.0926981215052707	-0.151368924064424	0.127	0.159	1	B_intermediate	B intermediate	Post-HIV vs Pre-HIV
CD300LB	0.0927058329288713	0.0137764724602728	0.009	0.005	1	B_intermediate	B intermediate	Post-HIV vs Pre-HIV
AP003900.1	0.0927327558866775	0.0201742505122118	0.003	0.001	1	B_intermediate	B intermediate	Post-HIV vs Pre-HIV
LINC02585	0.0927449762327128	-0.00276762504889445	0	0.001	1	B_intermediate	B intermediate	Post-HIV vs Pre-HIV
CCL22	0.0927449811815195	-0.00618849911176329	0	0.001	1	B_intermediate	B intermediate	Post-HIV vs Pre-HIV
NHLRC4	0.0927449957823195	-0.00569319320625729	0	0.001	1	B_intermediate	B intermediate	Post-HIV vs Pre-HIV
COL8A1	0.0927449970072417	-0.00509616647825609	0	0.001	1	B_intermediate	B intermediate	Post-HIV vs Pre-HIV
AC007325.4	0.092745004788793	-0.00317488196060267	0	0.001	1	B_intermediate	B intermediate	Post-HIV vs Pre-HIV
HTR3E-AS1	0.0927450071201982	-0.0040023707764307	0	0.001	1	B_intermediate	B intermediate	Post-HIV vs Pre-HIV
BRWD1-AS2	0.0927450143595152	-0.0035731072908312	0	0.001	1	B_intermediate	B intermediate	Post-HIV vs Pre-HIV
ZNF774	0.0927450169634701	-0.00461163953191646	0	0.001	1	B_intermediate	B intermediate	Post-HIV vs Pre-HIV
AC005594.1	0.0927450488747376	-0.00258657951224632	0	0.001	1	B_intermediate	B intermediate	Post-HIV vs Pre-HIV
AL035409.1	0.0927450551883985	-0.00259649048276246	0	0.001	1	B_intermediate	B intermediate	Post-HIV vs Pre-HIV
LINC01510	0.0927450947154412	-0.00369096478091883	0	0.001	1	B_intermediate	B intermediate	Post-HIV vs Pre-HIV
DOK5	0.0927452032538049	-0.00253671732832589	0	0.001	1	B_intermediate	B intermediate	Post-HIV vs Pre-HIV
CNGB1	0.0927452050456315	-0.00605657672208355	0	0.001	1	B_intermediate	B intermediate	Post-HIV vs Pre-HIV
AC010536.3	0.0927452430094938	-0.00355668478924627	0	0.001	1	B_intermediate	B intermediate	Post-HIV vs Pre-HIV
AMBN	0.0927455091347579	-0.00242054147311047	0	0.001	1	B_intermediate	B intermediate	Post-HIV vs Pre-HIV
TMEM81	0.0927455098981421	-0.00472347052428917	0	0.001	1	B_intermediate	B intermediate	Post-HIV vs Pre-HIV
LINC02363	0.0927455216901744	-0.00378885219433194	0	0.001	1	B_intermediate	B intermediate	Post-HIV vs Pre-HIV
NPIPA9	0.0927455354496663	-0.00319887213093218	0	0.001	1	B_intermediate	B intermediate	Post-HIV vs Pre-HIV
AC001226.1	0.0927455374599934	-0.00539444472458354	0	0.001	1	B_intermediate	B intermediate	Post-HIV vs Pre-HIV
AC011466.2	0.0927455415600008	-0.00334855463306395	0	0.001	1	B_intermediate	B intermediate	Post-HIV vs Pre-HIV
FAM9B	0.09274554480826	-0.00431286312239139	0	0.001	1	B_intermediate	B intermediate	Post-HIV vs Pre-HIV
SLC17A3	0.0927695660261719	0.0095521634025447	0.005	0.001	1	B_intermediate	B intermediate	Post-HIV vs Pre-HIV
OVGP1	0.0929162794178256	-0.0457710128987011	0.011	0.017	1	B_intermediate	B intermediate	Post-HIV vs Pre-HIV
CST3	0.0929412877448774	0.0369409343244814	0.019	0.008	1	B_intermediate	B intermediate	Post-HIV vs Pre-HIV
TMEM79	0.0931400183459282	0.0215464337575985	0.006	0.003	1	B_intermediate	B intermediate	Post-HIV vs Pre-HIV
TM4SF19-AS1	0.0932069580699505	-0.00832258126745895	0.002	0.005	1	B_intermediate	B intermediate	Post-HIV vs Pre-HIV
RABIF	0.0932195676551614	0.0669307827611028	0.075	0.055	1	B_intermediate	B intermediate	Post-HIV vs Pre-HIV
AL078459.1	0.0932311856730887	0.189988663676206	0.174	0.149	1	B_intermediate	B intermediate	Post-HIV vs Pre-HIV
VENTX	0.0932665668446345	0.00792644487654432	0.005	0.002	1	B_intermediate	B intermediate	Post-HIV vs Pre-HIV
NEPRO	0.0932767046585157	-0.0606917412360219	0.143	0.175	1	B_intermediate	B intermediate	Post-HIV vs Pre-HIV
ZFP91	0.093371888233907	-0.0910070410023944	0.297	0.328	1	B_intermediate	B intermediate	Post-HIV vs Pre-HIV
LINC01297	0.0933833749389988	0.0308052267166221	0.005	0.001	1	B_intermediate	B intermediate	Post-HIV vs Pre-HIV
CLIC1	0.0934435962933557	0.198292553121007	0.172	0.128	1	B_intermediate	B intermediate	Post-HIV vs Pre-HIV
AL109829.1	0.0934924749089299	0.00612168124291017	0.003	0.001	1	B_intermediate	B intermediate	Post-HIV vs Pre-HIV
AC004846.2	0.0935385062046653	0.0213717297264273	0.008	0.003	1	B_intermediate	B intermediate	Post-HIV vs Pre-HIV
MOB1B	0.093653188266711	-0.182041321783167	0.102	0.126	1	B_intermediate	B intermediate	Post-HIV vs Pre-HIV
MMP17	0.0937138907107855	0.016915146112492	0.005	0.002	1	B_intermediate	B intermediate	Post-HIV vs Pre-HIV
OR52I1	0.0937807440599915	-0.0155497419544833	0.002	0.004	1	B_intermediate	B intermediate	Post-HIV vs Pre-HIV
WASL	0.0938612789350081	-0.123138081647174	0.146	0.184	1	B_intermediate	B intermediate	Post-HIV vs Pre-HIV
VPS35L	0.0938642865047118	0.099954305188437	0.112	0.094	1	B_intermediate	B intermediate	Post-HIV vs Pre-HIV
GABRP	0.0938692883804185	-0.0109675227635523	0	0.003	1	B_intermediate	B intermediate	Post-HIV vs Pre-HIV
AL358332.1	0.0938693009753979	-0.0170315268207849	0	0.003	1	B_intermediate	B intermediate	Post-HIV vs Pre-HIV
AC022915.2	0.0938694225316659	-0.0110451317633299	0	0.003	1	B_intermediate	B intermediate	Post-HIV vs Pre-HIV
ZNF441	0.0938752481759332	-0.0577244478598558	0.045	0.056	1	B_intermediate	B intermediate	Post-HIV vs Pre-HIV
NLRX1	0.0938852110039783	-0.0298198019206118	0.011	0.018	1	B_intermediate	B intermediate	Post-HIV vs Pre-HIV
YTHDF2	0.0939252953463523	-0.0366390398683429	0.219	0.24	1	B_intermediate	B intermediate	Post-HIV vs Pre-HIV
CFP	0.0939896610330197	-0.00854444092883811	0.006	0.011	1	B_intermediate	B intermediate	Post-HIV vs Pre-HIV
MINDY1	0.0939944948439682	0.0426012338802671	0.02	0.01	1	B_intermediate	B intermediate	Post-HIV vs Pre-HIV
SLC30A6	0.0939979838713891	-0.0529741440786046	0.059	0.072	1	B_intermediate	B intermediate	Post-HIV vs Pre-HIV
RBL2	0.0940066901001784	-0.0772410612597776	0.366	0.403	1	B_intermediate	B intermediate	Post-HIV vs Pre-HIV
PIGZ	0.0941389083873388	-0.0343302993019402	0.006	0.01	1	B_intermediate	B intermediate	Post-HIV vs Pre-HIV
PDGFRB	0.0941677012002178	-0.00532283583028376	0.003	0.004	1	B_intermediate	B intermediate	Post-HIV vs Pre-HIV
PEX7	0.0941800183299578	-0.112589879881174	0.056	0.078	1	B_intermediate	B intermediate	Post-HIV vs Pre-HIV
ZNF561	0.094211414287188	-0.0583269855981413	0.043	0.056	1	B_intermediate	B intermediate	Post-HIV vs Pre-HIV
PYCARD-AS1	0.0942645426046521	0.0332835013731754	0.014	0.006	1	B_intermediate	B intermediate	Post-HIV vs Pre-HIV
LTA	0.0943148194165011	-0.0285210473784509	0.003	0.01	1	B_intermediate	B intermediate	Post-HIV vs Pre-HIV
C20orf27	0.0943206670297803	0.0428452395835265	0.036	0.019	1	B_intermediate	B intermediate	Post-HIV vs Pre-HIV
GFPT2	0.0943921027674704	0.0252972348599728	0.011	0.006	1	B_intermediate	B intermediate	Post-HIV vs Pre-HIV
ZCCHC3	0.0945460849040872	-0.028987455311562	0.017	0.026	1	B_intermediate	B intermediate	Post-HIV vs Pre-HIV
SLC12A3	0.0945522032536873	0.0353282689752153	0.012	0.008	1	B_intermediate	B intermediate	Post-HIV vs Pre-HIV
AC004837.2	0.0946226666774102	-0.0163503417192774	0.002	0.006	1	B_intermediate	B intermediate	Post-HIV vs Pre-HIV
AC114977.2	0.0946372767361704	0.00718209154659546	0.003	0.001	1	B_intermediate	B intermediate	Post-HIV vs Pre-HIV
KDM6A	0.0946831871118501	-0.109842298919906	0.635	0.68	1	B_intermediate	B intermediate	Post-HIV vs Pre-HIV
AL691420.1	0.094699596021819	-0.0126331683758587	0	0.003	1	B_intermediate	B intermediate	Post-HIV vs Pre-HIV
AL135818.3	0.0947581346021294	0.0182243826163148	0.005	0.002	1	B_intermediate	B intermediate	Post-HIV vs Pre-HIV
LNPEP	0.0948618319517953	0.132232810750772	0.474	0.435	1	B_intermediate	B intermediate	Post-HIV vs Pre-HIV
LINC01871	0.0948926104284432	0.0143901718149539	0.017	0.014	1	B_intermediate	B intermediate	Post-HIV vs Pre-HIV
CYC1	0.0949501496712178	-0.0169052107580028	0.03	0.034	1	B_intermediate	B intermediate	Post-HIV vs Pre-HIV
AC007622.2	0.0949640020247216	-0.0619644955492997	0.127	0.146	1	B_intermediate	B intermediate	Post-HIV vs Pre-HIV
POLD4	0.0949810282125055	0.147870576461381	0.171	0.109	1	B_intermediate	B intermediate	Post-HIV vs Pre-HIV
IL27RA	0.0950914034520619	0.230878667689714	0.158	0.124	1	B_intermediate	B intermediate	Post-HIV vs Pre-HIV
KIAA1586	0.0950933433468009	-0.0943722045815506	0.023	0.043	1	B_intermediate	B intermediate	Post-HIV vs Pre-HIV
SNAPC2	0.0951022525278126	0.020810460667639	0.014	0.007	1	B_intermediate	B intermediate	Post-HIV vs Pre-HIV
FLCN	0.0951657519885959	0.0741744974189562	0.034	0.02	1	B_intermediate	B intermediate	Post-HIV vs Pre-HIV
AC008035.1	0.095228939167573	0.00795872781042192	0.003	0.001	1	B_intermediate	B intermediate	Post-HIV vs Pre-HIV
AC093462.1	0.0952511542808789	-0.0163701651147069	0	0.004	1	B_intermediate	B intermediate	Post-HIV vs Pre-HIV
ZNF273	0.0952747028462526	-0.0916734711935797	0.048	0.066	1	B_intermediate	B intermediate	Post-HIV vs Pre-HIV
AC007114.1	0.0952757615076785	-0.0179440852330877	0.002	0.005	1	B_intermediate	B intermediate	Post-HIV vs Pre-HIV
SEC62	0.0952860370652835	0.127644580795823	0.408	0.375	1	B_intermediate	B intermediate	Post-HIV vs Pre-HIV
AARS	0.0953068493488513	-0.0760201444910641	0.036	0.049	1	B_intermediate	B intermediate	Post-HIV vs Pre-HIV
MMP19	0.0953745301870531	0.0433984857874952	0.016	0.006	1	B_intermediate	B intermediate	Post-HIV vs Pre-HIV
CLDN7	0.0954571104176584	-0.00775506332220035	0	0.003	1	B_intermediate	B intermediate	Post-HIV vs Pre-HIV
KCNQ2	0.0954571368752243	-0.0110087888396275	0	0.003	1	B_intermediate	B intermediate	Post-HIV vs Pre-HIV
AC087393.2	0.0954572268439788	-0.0087379515139152	0	0.003	1	B_intermediate	B intermediate	Post-HIV vs Pre-HIV
GPX3	0.0954573411460132	-0.00832686711201678	0	0.003	1	B_intermediate	B intermediate	Post-HIV vs Pre-HIV
C3	0.0954574713389623	-0.0131375508708192	0	0.003	1	B_intermediate	B intermediate	Post-HIV vs Pre-HIV
WDR37	0.09549201256828	0.135878952859971	0.272	0.239	1	B_intermediate	B intermediate	Post-HIV vs Pre-HIV
AC138627.1	0.095495099257914	0.086905438189731	0.025	0.017	1	B_intermediate	B intermediate	Post-HIV vs Pre-HIV
AC008040.1	0.095515537207195	0.0192797693085414	0.006	0.002	1	B_intermediate	B intermediate	Post-HIV vs Pre-HIV
AL358944.1	0.0955267957030929	0.0378604358878755	0.005	0.003	1	B_intermediate	B intermediate	Post-HIV vs Pre-HIV
LIMK2	0.0955311021260106	0.113564596921618	0.098	0.078	1	B_intermediate	B intermediate	Post-HIV vs Pre-HIV
SPIB	0.0955990638481309	0.0969254893000147	0.266	0.226	1	B_intermediate	B intermediate	Post-HIV vs Pre-HIV
WDFY2	0.0956223518464323	-0.116394673543868	0.562	0.587	1	B_intermediate	B intermediate	Post-HIV vs Pre-HIV
TTC9	0.0956819532980975	-0.0643663146572139	0.045	0.052	1	B_intermediate	B intermediate	Post-HIV vs Pre-HIV
ZNF71	0.095782042790603	-0.0215920075538919	0.006	0.013	1	B_intermediate	B intermediate	Post-HIV vs Pre-HIV
PLEC	0.095804034679991	0.100331127045144	0.109	0.082	1	B_intermediate	B intermediate	Post-HIV vs Pre-HIV
GTSE1	0.0958267452571093	0.0181752339766751	0.005	0.002	1	B_intermediate	B intermediate	Post-HIV vs Pre-HIV
LINC00476	0.0958427110277578	-0.137500910296254	0.138	0.158	1	B_intermediate	B intermediate	Post-HIV vs Pre-HIV
EDEM3	0.0959045507549802	0.106212845000419	0.11	0.091	1	B_intermediate	B intermediate	Post-HIV vs Pre-HIV
FXN	0.0959593437027114	-0.0900500973935273	0.048	0.057	1	B_intermediate	B intermediate	Post-HIV vs Pre-HIV
SPNS2	0.0959610076343602	0.0255778033747192	0.008	0.004	1	B_intermediate	B intermediate	Post-HIV vs Pre-HIV
CACNA1I	0.0959635459883687	-0.00886117334188122	0.003	0.005	1	B_intermediate	B intermediate	Post-HIV vs Pre-HIV
AC010632.2	0.096045139536392	0.0371977513539534	0.012	0.006	1	B_intermediate	B intermediate	Post-HIV vs Pre-HIV
TGOLN2	0.0961244478318372	0.150267123546928	0.385	0.353	1	B_intermediate	B intermediate	Post-HIV vs Pre-HIV
AL450267.2	0.0961393697036606	-0.0115441303505042	0	0.003	1	B_intermediate	B intermediate	Post-HIV vs Pre-HIV
AP001372.1	0.0961396184019722	-0.010291381931097	0	0.003	1	B_intermediate	B intermediate	Post-HIV vs Pre-HIV
AC093898.1	0.0961396459848886	-0.0130128453042543	0	0.003	1	B_intermediate	B intermediate	Post-HIV vs Pre-HIV
ARF1	0.0962277705159606	0.135727122916844	0.359	0.31	1	B_intermediate	B intermediate	Post-HIV vs Pre-HIV
AC064807.1	0.096244809663738	0.0738636298151491	0.028	0.017	1	B_intermediate	B intermediate	Post-HIV vs Pre-HIV
RTTN	0.096279631964757	-0.140637290034993	0.266	0.314	1	B_intermediate	B intermediate	Post-HIV vs Pre-HIV
CD14	0.096333668300274	0.030095886265869	0.019	0.005	1	B_intermediate	B intermediate	Post-HIV vs Pre-HIV
KCNK6	0.0963699141813339	0.0482851302826446	0.017	0.008	1	B_intermediate	B intermediate	Post-HIV vs Pre-HIV
AC005261.1	0.0964648689650828	-0.0963432622623266	0.081	0.101	1	B_intermediate	B intermediate	Post-HIV vs Pre-HIV
GBGT1	0.0964843583542868	0.0216539480219443	0.011	0.004	1	B_intermediate	B intermediate	Post-HIV vs Pre-HIV
AL158198.1	0.0965125147515477	0.0380436141298031	0.006	0.003	1	B_intermediate	B intermediate	Post-HIV vs Pre-HIV
AC090198.1	0.0965887004180912	0.0471799696840583	0.022	0.012	1	B_intermediate	B intermediate	Post-HIV vs Pre-HIV
IGKV3-11	0.0965900888325154	0.0249536944165578	0.006	0.003	1	B_intermediate	B intermediate	Post-HIV vs Pre-HIV
NPSR1-AS1	0.096679445697704	0.0146251419834524	0.005	0.002	1	B_intermediate	B intermediate	Post-HIV vs Pre-HIV
UROD	0.0966913020488887	-0.0328181175264301	0.019	0.022	1	B_intermediate	B intermediate	Post-HIV vs Pre-HIV
SRRM1	0.0967263849047782	-0.0860438996793471	0.508	0.533	1	B_intermediate	B intermediate	Post-HIV vs Pre-HIV
AC010247.1	0.0968363035774385	0.0317679585936729	0.006	0.004	1	B_intermediate	B intermediate	Post-HIV vs Pre-HIV
AC090579.1	0.0968775880039811	0.0311350900162348	0.012	0.005	1	B_intermediate	B intermediate	Post-HIV vs Pre-HIV
HULC	0.0969112005668263	0.180587907431206	0.054	0.035	1	B_intermediate	B intermediate	Post-HIV vs Pre-HIV
ZNF776	0.0969579941264339	-0.0732168278593281	0.036	0.053	1	B_intermediate	B intermediate	Post-HIV vs Pre-HIV
TASP1	0.0969803045309454	-0.168021315281279	0.264	0.294	1	B_intermediate	B intermediate	Post-HIV vs Pre-HIV
MAN2A1	0.0969831608701586	0.0627180735124906	0.714	0.703	1	B_intermediate	B intermediate	Post-HIV vs Pre-HIV
GPR83	0.0970021928560664	0.0148228305871433	0.005	0.001	1	B_intermediate	B intermediate	Post-HIV vs Pre-HIV
AC110813.1	0.0970048894835131	0.0410007964597223	0.012	0.008	1	B_intermediate	B intermediate	Post-HIV vs Pre-HIV
TSPOAP1	0.0970509159823684	0.0255854646855037	0.073	0.052	1	B_intermediate	B intermediate	Post-HIV vs Pre-HIV
AC015853.2	0.0971182125081466	0.0286300220678538	0.009	0.002	1	B_intermediate	B intermediate	Post-HIV vs Pre-HIV
LINC00402	0.0972637730762981	0.0214141912080952	0.011	0.004	1	B_intermediate	B intermediate	Post-HIV vs Pre-HIV
NCOA6	0.0972659464247592	-0.0944780761371893	0.211	0.223	1	B_intermediate	B intermediate	Post-HIV vs Pre-HIV
AL357992.1	0.0973486019232842	0.0529522996333343	0.026	0.015	1	B_intermediate	B intermediate	Post-HIV vs Pre-HIV
HMMR	0.097409000284179	0.0290877151304862	0.016	0.005	1	B_intermediate	B intermediate	Post-HIV vs Pre-HIV
TCF4-AS2	0.097458229410564	-0.0470806212623336	0.006	0.015	1	B_intermediate	B intermediate	Post-HIV vs Pre-HIV
ACSS2	0.0974737612542922	0.0563473932831853	0.022	0.013	1	B_intermediate	B intermediate	Post-HIV vs Pre-HIV
CDC27	0.0976495379829948	-0.22731172588855	0.352	0.412	1	B_intermediate	B intermediate	Post-HIV vs Pre-HIV
AC024267.5	0.0976534011309501	-0.00441896529767666	0	0.002	1	B_intermediate	B intermediate	Post-HIV vs Pre-HIV
AC099343.2	0.0976534064053038	-0.00539653280059636	0	0.002	1	B_intermediate	B intermediate	Post-HIV vs Pre-HIV
COL12A1	0.0976534630916573	-0.00826829563338523	0	0.002	1	B_intermediate	B intermediate	Post-HIV vs Pre-HIV
AL391121.1	0.0976534977782601	-0.00709917186014866	0	0.002	1	B_intermediate	B intermediate	Post-HIV vs Pre-HIV
AC012349.1	0.0976536941848357	-0.00577151643045897	0	0.002	1	B_intermediate	B intermediate	Post-HIV vs Pre-HIV
MMP25	0.0976539568150357	-0.00457499834570652	0	0.002	1	B_intermediate	B intermediate	Post-HIV vs Pre-HIV
AC006547.2	0.0977024794488759	-0.0186217899071777	0.002	0.006	1	B_intermediate	B intermediate	Post-HIV vs Pre-HIV
AL031432.3	0.0977062227191407	0.018201881604704	0.003	0.001	1	B_intermediate	B intermediate	Post-HIV vs Pre-HIV
SRSF11	0.0977271184179929	-0.120038863317753	0.778	0.811	1	B_intermediate	B intermediate	Post-HIV vs Pre-HIV
GCNT4	0.0977565380177565	0.0207873350383637	0.009	0.005	1	B_intermediate	B intermediate	Post-HIV vs Pre-HIV
SHKBP1	0.097780464531348	0.0714646381823809	0.079	0.055	1	B_intermediate	B intermediate	Post-HIV vs Pre-HIV
AP000692.2	0.0978174702336777	0.0196867875385958	0.009	0.005	1	B_intermediate	B intermediate	Post-HIV vs Pre-HIV
AC116337.3	0.0978383778157155	-0.0111510219814641	0.002	0.003	1	B_intermediate	B intermediate	Post-HIV vs Pre-HIV
SAG	0.0978434118511553	-0.014345779022072	0	0.003	1	B_intermediate	B intermediate	Post-HIV vs Pre-HIV
JMY	0.0979584371596046	0.213498823283736	0.438	0.403	1	B_intermediate	B intermediate	Post-HIV vs Pre-HIV
AC016745.1	0.0980120929729696	0.023325556735294	0.011	0.005	1	B_intermediate	B intermediate	Post-HIV vs Pre-HIV
UBE2R2-AS1	0.0980238566656044	0.0274975490574937	0.009	0.005	1	B_intermediate	B intermediate	Post-HIV vs Pre-HIV
METAP2	0.0980865475864735	-0.119037827253002	0.256	0.295	1	B_intermediate	B intermediate	Post-HIV vs Pre-HIV
KRTCAP2	0.0982915673439476	-0.053121626313424	0.065	0.08	1	B_intermediate	B intermediate	Post-HIV vs Pre-HIV
CTBP1	0.0983096149907377	0.128743395858932	0.16	0.125	1	B_intermediate	B intermediate	Post-HIV vs Pre-HIV
AC092068.1	0.0983180776379013	-0.0422204944592381	0.008	0.016	1	B_intermediate	B intermediate	Post-HIV vs Pre-HIV
RGS3	0.0983337505073647	-0.0470965333534628	0.019	0.026	1	B_intermediate	B intermediate	Post-HIV vs Pre-HIV
FBL	0.0983605878368584	-0.0672957994984191	0.121	0.125	1	B_intermediate	B intermediate	Post-HIV vs Pre-HIV
KAT2B	0.0983685617800997	-0.112152922993879	0.337	0.362	1	B_intermediate	B intermediate	Post-HIV vs Pre-HIV
AC017002.5	0.0983962876521227	0.0207086526371476	0.017	0.006	1	B_intermediate	B intermediate	Post-HIV vs Pre-HIV
GYPB	0.0984324836325822	0.0145913049151704	0.005	0.002	1	B_intermediate	B intermediate	Post-HIV vs Pre-HIV
RSPH14	0.0984630084530394	-0.0354534868098885	0.003	0.01	1	B_intermediate	B intermediate	Post-HIV vs Pre-HIV
AC015909.1	0.0985080002734419	-0.00671821218657112	0	0.002	1	B_intermediate	B intermediate	Post-HIV vs Pre-HIV
SKIDA1	0.0985082270606248	-0.00474661918607056	0	0.002	1	B_intermediate	B intermediate	Post-HIV vs Pre-HIV
LINC02438	0.0985082569017246	-0.00330167375455233	0	0.002	1	B_intermediate	B intermediate	Post-HIV vs Pre-HIV
MTRNR2L5	0.0985085258223495	-0.00679298970775118	0	0.002	1	B_intermediate	B intermediate	Post-HIV vs Pre-HIV
FNDC10	0.0985085453588573	-0.00714798518052537	0	0.002	1	B_intermediate	B intermediate	Post-HIV vs Pre-HIV
AC079907.2	0.0985325862068225	0.0233882960176372	0.008	0.002	1	B_intermediate	B intermediate	Post-HIV vs Pre-HIV
DENND1C	0.0986267226204018	0.117706209687367	0.118	0.084	1	B_intermediate	B intermediate	Post-HIV vs Pre-HIV
PEAK1	0.0988043182703192	0.104691363605217	0.349	0.307	1	B_intermediate	B intermediate	Post-HIV vs Pre-HIV
AC040904.1	0.0988283714846226	-0.0110225098985459	0	0.003	1	B_intermediate	B intermediate	Post-HIV vs Pre-HIV
TMEM150B	0.098857581841263	0.0225760892571606	0.006	0.003	1	B_intermediate	B intermediate	Post-HIV vs Pre-HIV
AL121900.1	0.098926804581215	-0.0615206495762709	0.017	0.028	1	B_intermediate	B intermediate	Post-HIV vs Pre-HIV
AC010969.2	0.0989673482402671	0.0248541683729738	0.011	0.004	1	B_intermediate	B intermediate	Post-HIV vs Pre-HIV
PTCHD4	0.0989786342284191	0.0128384150157851	0.002	0.001	1	B_intermediate	B intermediate	Post-HIV vs Pre-HIV
CCNJ	0.0990140965596252	-0.0550241074438222	0.033	0.046	1	B_intermediate	B intermediate	Post-HIV vs Pre-HIV
ARMCX2	0.0990310954121998	0.0391934132564823	0.009	0.003	1	B_intermediate	B intermediate	Post-HIV vs Pre-HIV
STAT5A	0.0990542913364423	-0.0678218003172745	0.116	0.14	1	B_intermediate	B intermediate	Post-HIV vs Pre-HIV
ASPH	0.099065713980303	0.134338010685793	0.129	0.104	1	B_intermediate	B intermediate	Post-HIV vs Pre-HIV
LINC02100	0.0991962921855875	0.11559340023486	0.062	0.051	1	B_intermediate	B intermediate	Post-HIV vs Pre-HIV
LINC00641	0.0993512994830617	-0.06746370169935	0.019	0.037	1	B_intermediate	B intermediate	Post-HIV vs Pre-HIV
LINC00924	0.0993682282347296	0.0113210419522991	0.003	0.001	1	B_intermediate	B intermediate	Post-HIV vs Pre-HIV
CD1E	0.0994351534088231	0.00709287360903843	0.002	0.001	1	B_intermediate	B intermediate	Post-HIV vs Pre-HIV
TENT5D	0.0994717938227671	0.0136278409539431	0.003	0.001	1	B_intermediate	B intermediate	Post-HIV vs Pre-HIV
CPPED1	0.0995309722520942	0.088473337916895	0.107	0.085	1	B_intermediate	B intermediate	Post-HIV vs Pre-HIV
AC246817.2	0.0995498741023906	0.0162908897437836	0.008	0.003	1	B_intermediate	B intermediate	Post-HIV vs Pre-HIV
EPN2-AS1	0.0995622258918037	-0.0409746007839964	0.012	0.023	1	B_intermediate	B intermediate	Post-HIV vs Pre-HIV
AL358232.2	0.0995688325478619	0.0175916656049151	0.003	0.001	1	B_intermediate	B intermediate	Post-HIV vs Pre-HIV
FOXN3-AS2	0.0995982981457402	0.0160768904132869	0.008	0.004	1	B_intermediate	B intermediate	Post-HIV vs Pre-HIV
FIRRE	0.0996420252002146	0.0640196253213697	0.012	0.004	1	B_intermediate	B intermediate	Post-HIV vs Pre-HIV
RABL6	0.0996818765668786	0.101031410111514	0.155	0.117	1	B_intermediate	B intermediate	Post-HIV vs Pre-HIV
AC078795.1	0.0997387694097401	-0.0156336461542493	0	0.003	1	B_intermediate	B intermediate	Post-HIV vs Pre-HIV
LINC02572	0.0997389278500257	-0.00895745427581266	0	0.003	1	B_intermediate	B intermediate	Post-HIV vs Pre-HIV
AF001548.1	0.0998223395189962	-0.00469025398586294	0	0.002	1	B_intermediate	B intermediate	Post-HIV vs Pre-HIV
LINC02050	0.0998223738000766	-0.00483707736614167	0	0.002	1	B_intermediate	B intermediate	Post-HIV vs Pre-HIV
LYPD3	0.099830270158323	-0.00461224708957127	0	0.003	1	B_intermediate	B intermediate	Post-HIV vs Pre-HIV
METTL2B	0.099867878376276	0.0380331629368253	0.054	0.042	1	B_intermediate	B intermediate	Post-HIV vs Pre-HIV
SLC47A1	0.0999118070624423	0.0102386893879287	0.008	0.002	1	B_intermediate	B intermediate	Post-HIV vs Pre-HIV
AL132780.1	0.0999354758292756	0.0576644888307196	0.017	0.008	1	B_intermediate	B intermediate	Post-HIV vs Pre-HIV
RFT1	0.0999902317665298	-0.0411860247121071	0.031	0.041	1	B_intermediate	B intermediate	Post-HIV vs Pre-HIV
ST7	0.100063450217187	-0.126006583392672	0.053	0.075	1	B_intermediate	B intermediate	Post-HIV vs Pre-HIV
MIR663AHG	0.100064346179861	0.0128966567229169	0.005	0.001	1	B_intermediate	B intermediate	Post-HIV vs Pre-HIV
FAM168A	0.100068721591875	0.198935061133295	0.174	0.132	1	B_intermediate	B intermediate	Post-HIV vs Pre-HIV
CACNB2	0.100153569698774	0.0721013641969558	0.034	0.022	1	B_intermediate	B intermediate	Post-HIV vs Pre-HIV
ACO2	0.100177093309034	-0.105634659712388	0.233	0.258	1	B_intermediate	B intermediate	Post-HIV vs Pre-HIV
ZNF423	0.100186135420761	0.0104149151419428	0.002	0.001	1	B_intermediate	B intermediate	Post-HIV vs Pre-HIV
EML2	0.100195388268707	0.0523527709349343	0.048	0.03	1	B_intermediate	B intermediate	Post-HIV vs Pre-HIV
LINC00534	0.100249087480367	-0.0545880844990977	0.016	0.027	1	B_intermediate	B intermediate	Post-HIV vs Pre-HIV
OSMR	0.100300852825101	-0.0809956635194136	0.025	0.041	1	B_intermediate	B intermediate	Post-HIV vs Pre-HIV
PACSIN1	0.100357889931509	0.0140800828471433	0.006	0.002	1	B_intermediate	B intermediate	Post-HIV vs Pre-HIV
UBE2Q2	0.100364183410649	-0.110632878039737	0.233	0.263	1	B_intermediate	B intermediate	Post-HIV vs Pre-HIV
NEMF	0.100380626602979	-0.0692809934289635	0.543	0.595	1	B_intermediate	B intermediate	Post-HIV vs Pre-HIV
ABLIM2	0.100396724731556	-0.0412344900204785	0.025	0.034	1	B_intermediate	B intermediate	Post-HIV vs Pre-HIV
Z94721.3	0.100407397342365	0.0393365568766302	0.017	0.009	1	B_intermediate	B intermediate	Post-HIV vs Pre-HIV
PRRG3	0.100410527356352	0.0217068215046515	0.005	0.003	1	B_intermediate	B intermediate	Post-HIV vs Pre-HIV
SLC35B1	0.100414499324093	-0.0813921928630092	0.039	0.044	1	B_intermediate	B intermediate	Post-HIV vs Pre-HIV
CHRNB4	0.100572883280679	-0.00838164421079599	0	0.003	1	B_intermediate	B intermediate	Post-HIV vs Pre-HIV
AC134312.5	0.100573041146055	-0.0147307560440803	0	0.003	1	B_intermediate	B intermediate	Post-HIV vs Pre-HIV
AC009403.2	0.100573051097197	-0.0076111386734493	0	0.003	1	B_intermediate	B intermediate	Post-HIV vs Pre-HIV
ANO4	0.100573330105039	-0.00844166207044643	0	0.003	1	B_intermediate	B intermediate	Post-HIV vs Pre-HIV
AL096870.6	0.100573366301376	-0.0138166449306785	0	0.003	1	B_intermediate	B intermediate	Post-HIV vs Pre-HIV
MSS51	0.100612804206932	0.0397026838258583	0.016	0.01	1	B_intermediate	B intermediate	Post-HIV vs Pre-HIV
NAA80	0.100629084154734	0.032335590501225	0.012	0.004	1	B_intermediate	B intermediate	Post-HIV vs Pre-HIV
SNHG7	0.100796422860779	0.0910699929912697	0.132	0.106	1	B_intermediate	B intermediate	Post-HIV vs Pre-HIV
LILRA4	0.10093271003125	0.0266363110407995	0.012	0.006	1	B_intermediate	B intermediate	Post-HIV vs Pre-HIV
UQCR10	0.100971818715226	-0.0100042123306954	0.016	0.027	1	B_intermediate	B intermediate	Post-HIV vs Pre-HIV
AC010680.4	0.100989856755197	-0.0156202563438741	0.003	0.005	1	B_intermediate	B intermediate	Post-HIV vs Pre-HIV
DNAJB6	0.101095113392983	0.137738599484462	0.453	0.425	1	B_intermediate	B intermediate	Post-HIV vs Pre-HIV
PCP4L1	0.101097453008924	0.0117113175035125	0.003	0.001	1	B_intermediate	B intermediate	Post-HIV vs Pre-HIV
AL162430.2	0.101137232710637	0.0310281105422429	0.014	0.006	1	B_intermediate	B intermediate	Post-HIV vs Pre-HIV
AC087276.1	0.101328409244814	-0.0090604840569518	0	0.003	1	B_intermediate	B intermediate	Post-HIV vs Pre-HIV
ERCC6	0.10135013549582	-0.138255055634174	0.121	0.153	1	B_intermediate	B intermediate	Post-HIV vs Pre-HIV
ZXDB	0.101429472261739	-0.0324812786792452	0.025	0.032	1	B_intermediate	B intermediate	Post-HIV vs Pre-HIV
AC096667.1	0.101540960108855	0.00997457228896637	0.006	0.003	1	B_intermediate	B intermediate	Post-HIV vs Pre-HIV
DNAJB4	0.101680841572108	-0.0251116506181471	0.006	0.013	1	B_intermediate	B intermediate	Post-HIV vs Pre-HIV
TSPO	0.101725988738242	0.0159105531917749	0.045	0.059	1	B_intermediate	B intermediate	Post-HIV vs Pre-HIV
NCOA4	0.101761993688743	-0.0803582444821581	0.113	0.138	1	B_intermediate	B intermediate	Post-HIV vs Pre-HIV
AC096677.1	0.101869227499236	0.0732064230315035	0.028	0.015	1	B_intermediate	B intermediate	Post-HIV vs Pre-HIV
CDC42-AS1	0.101878495266393	0.0357728325738881	0.014	0.008	1	B_intermediate	B intermediate	Post-HIV vs Pre-HIV
CKS1B	0.101898349611514	0.0255539605922597	0.014	0.006	1	B_intermediate	B intermediate	Post-HIV vs Pre-HIV
AC022150.4	0.101947461736747	-0.0113093679356639	0.002	0.004	1	B_intermediate	B intermediate	Post-HIV vs Pre-HIV
VARS	0.101951257020864	0.0813673466870901	0.048	0.028	1	B_intermediate	B intermediate	Post-HIV vs Pre-HIV
AL020997.4	0.102002074372828	-0.0079625099135723	0	0.003	1	B_intermediate	B intermediate	Post-HIV vs Pre-HIV
LINC02242	0.1020642561157	0.0104623996316495	0.003	0.001	1	B_intermediate	B intermediate	Post-HIV vs Pre-HIV
LINC02156	0.102190834099677	0.0282100997213959	0.008	0.004	1	B_intermediate	B intermediate	Post-HIV vs Pre-HIV
LINC02802	0.102273277511748	0.012083288472436	0.003	0.001	1	B_intermediate	B intermediate	Post-HIV vs Pre-HIV
OR2T2	0.10239388617703	0.0125465176227161	0.003	0.001	1	B_intermediate	B intermediate	Post-HIV vs Pre-HIV
LACTB2-AS1	0.102500256937428	0.0434326348946962	0.023	0.016	1	B_intermediate	B intermediate	Post-HIV vs Pre-HIV
CDKN3	0.102569499218649	-0.0361221447003388	0.005	0.01	1	B_intermediate	B intermediate	Post-HIV vs Pre-HIV
LINC00987	0.102588167366273	0.0299286697962798	0.009	0.006	1	B_intermediate	B intermediate	Post-HIV vs Pre-HIV
NRBF2	0.102613313192354	-0.101221132464029	0.053	0.081	1	B_intermediate	B intermediate	Post-HIV vs Pre-HIV
CALN1	0.102614109545621	-0.0242549132335341	0.006	0.013	1	B_intermediate	B intermediate	Post-HIV vs Pre-HIV
PREX1	0.102667151734132	0.150809468879351	0.354	0.312	1	B_intermediate	B intermediate	Post-HIV vs Pre-HIV
SRCAP	0.102676316909763	-0.0614116546018535	0.115	0.147	1	B_intermediate	B intermediate	Post-HIV vs Pre-HIV
MAGEH1	0.102693647497325	0.0226966390190288	0.025	0.015	1	B_intermediate	B intermediate	Post-HIV vs Pre-HIV
ABCC1	0.102711130312658	-0.146214178059171	0.374	0.418	1	B_intermediate	B intermediate	Post-HIV vs Pre-HIV
SNAPC4	0.102781449103332	-0.0475306410821248	0.022	0.03	1	B_intermediate	B intermediate	Post-HIV vs Pre-HIV
APOBEC4	0.102898145669533	-0.00757406442814218	0	0.002	1	B_intermediate	B intermediate	Post-HIV vs Pre-HIV
AP001178.2	0.102898378290346	-0.00566664189513194	0	0.002	1	B_intermediate	B intermediate	Post-HIV vs Pre-HIV
AC016575.1	0.102898465189994	-0.00712297065491426	0	0.002	1	B_intermediate	B intermediate	Post-HIV vs Pre-HIV
AP003117.1	0.102898493876942	-0.00801127634972449	0	0.002	1	B_intermediate	B intermediate	Post-HIV vs Pre-HIV
LINC01192	0.102898521557378	-0.00509866947492117	0	0.002	1	B_intermediate	B intermediate	Post-HIV vs Pre-HIV
AC024560.1	0.102898529026361	-0.00651299265526853	0	0.002	1	B_intermediate	B intermediate	Post-HIV vs Pre-HIV
SATL1	0.102912767214071	-0.0155482684496382	0.002	0.006	1	B_intermediate	B intermediate	Post-HIV vs Pre-HIV
ZNF106	0.10291979319133	0.14279953423899	0.236	0.21	1	B_intermediate	B intermediate	Post-HIV vs Pre-HIV
AL109811.1	0.103017663134868	-0.0514926190360803	0.019	0.034	1	B_intermediate	B intermediate	Post-HIV vs Pre-HIV
HCG27	0.103055365780103	-0.0367104412235026	0.016	0.023	1	B_intermediate	B intermediate	Post-HIV vs Pre-HIV
ACBD3-AS1	0.103073714222561	-0.0388661928765271	0.008	0.014	1	B_intermediate	B intermediate	Post-HIV vs Pre-HIV
GZF1	0.103160054442698	0.0699998215554139	0.076	0.054	1	B_intermediate	B intermediate	Post-HIV vs Pre-HIV
TRIM73	0.103176712060622	0.117808363806071	0.076	0.053	1	B_intermediate	B intermediate	Post-HIV vs Pre-HIV
ZNF254	0.103225783738504	-0.0675931870066655	0.267	0.284	1	B_intermediate	B intermediate	Post-HIV vs Pre-HIV
RIBC2	0.103235598041122	0.0116939632376595	0.008	0.002	1	B_intermediate	B intermediate	Post-HIV vs Pre-HIV
CNTNAP4	0.103240900714351	0.0380767887165574	0.005	0.003	1	B_intermediate	B intermediate	Post-HIV vs Pre-HIV
PLCG1-AS1	0.103260624148379	-0.0967050025135136	0.067	0.095	1	B_intermediate	B intermediate	Post-HIV vs Pre-HIV
TMEM151B	0.103368887579662	0.0260405549377303	0.011	0.005	1	B_intermediate	B intermediate	Post-HIV vs Pre-HIV
EXOC1	0.103396560496034	-0.128542877011497	0.241	0.255	1	B_intermediate	B intermediate	Post-HIV vs Pre-HIV
SGSM1	0.103479708046559	-0.0517726349607689	0.05	0.053	1	B_intermediate	B intermediate	Post-HIV vs Pre-HIV
SVOP	0.103504787875424	0.021025155533088	0.006	0.004	1	B_intermediate	B intermediate	Post-HIV vs Pre-HIV
ZNF512	0.103570897482978	-0.0698236325316003	0.101	0.129	1	B_intermediate	B intermediate	Post-HIV vs Pre-HIV
ARHGEF9	0.103616552795927	0.0978926454938107	0.089	0.056	1	B_intermediate	B intermediate	Post-HIV vs Pre-HIV
DNAJC16	0.103635655016743	-0.0640015806995471	0.082	0.109	1	B_intermediate	B intermediate	Post-HIV vs Pre-HIV
SLC39A5	0.103705554519132	0.0218616573606279	0.005	0.001	1	B_intermediate	B intermediate	Post-HIV vs Pre-HIV
SH2D1B	0.103747728357616	-0.0163496884141088	0.003	0.009	1	B_intermediate	B intermediate	Post-HIV vs Pre-HIV
CHAF1A	0.103751896291308	0.0945893115557859	0.078	0.06	1	B_intermediate	B intermediate	Post-HIV vs Pre-HIV
PIK3R3	0.103756497602862	0.0269818512054445	0.012	0.008	1	B_intermediate	B intermediate	Post-HIV vs Pre-HIV
KLHL18	0.103785311869562	0.130377686434087	0.314	0.276	1	B_intermediate	B intermediate	Post-HIV vs Pre-HIV
UBR1	0.103790729960145	-0.0180415862428822	0.449	0.489	1	B_intermediate	B intermediate	Post-HIV vs Pre-HIV
LRCH3	0.103807639383118	-0.0908188740167315	0.377	0.391	1	B_intermediate	B intermediate	Post-HIV vs Pre-HIV
KL	0.103836752479711	-0.0079628534320523	0	0.002	1	B_intermediate	B intermediate	Post-HIV vs Pre-HIV
SLC27A6	0.103836763600038	-0.0055513457642571	0	0.002	1	B_intermediate	B intermediate	Post-HIV vs Pre-HIV
AC096585.1	0.103836767681315	-0.00811474142106795	0	0.002	1	B_intermediate	B intermediate	Post-HIV vs Pre-HIV
AL513210.1	0.103836966177943	-0.00693975335268439	0	0.002	1	B_intermediate	B intermediate	Post-HIV vs Pre-HIV
AC132938.1	0.103837056881959	-0.00707707570503509	0	0.002	1	B_intermediate	B intermediate	Post-HIV vs Pre-HIV
PRKAG3	0.103837076171914	-0.00480355081681365	0	0.002	1	B_intermediate	B intermediate	Post-HIV vs Pre-HIV
AL355597.1	0.103837080698291	-0.00642163609850014	0	0.002	1	B_intermediate	B intermediate	Post-HIV vs Pre-HIV
AC011815.1	0.103837087653191	-0.00721144872869657	0	0.002	1	B_intermediate	B intermediate	Post-HIV vs Pre-HIV
IGLV5-45	0.103837097214383	-0.0050072233268307	0	0.002	1	B_intermediate	B intermediate	Post-HIV vs Pre-HIV
LINC02163	0.103837119598986	-0.0043533106971368	0	0.002	1	B_intermediate	B intermediate	Post-HIV vs Pre-HIV
ENPEP	0.103837146468082	-0.0086109632829235	0	0.002	1	B_intermediate	B intermediate	Post-HIV vs Pre-HIV
AC128687.2	0.103837151699385	-0.00610473657857384	0	0.002	1	B_intermediate	B intermediate	Post-HIV vs Pre-HIV
AL732314.4	0.103837163521648	-0.00426812127047502	0	0.002	1	B_intermediate	B intermediate	Post-HIV vs Pre-HIV
AC125603.2	0.103837208055511	-0.00480515158672223	0	0.002	1	B_intermediate	B intermediate	Post-HIV vs Pre-HIV
PTN	0.103837291548247	-0.00467016070910345	0	0.002	1	B_intermediate	B intermediate	Post-HIV vs Pre-HIV
AC125611.3	0.103954201374034	-0.0160531801415357	0	0.004	1	B_intermediate	B intermediate	Post-HIV vs Pre-HIV
AC025165.2	0.103961952832628	-0.0704496381436793	0.073	0.09	1	B_intermediate	B intermediate	Post-HIV vs Pre-HIV
EFCAB2	0.103988734250495	0.0544531282832386	0.171	0.134	1	B_intermediate	B intermediate	Post-HIV vs Pre-HIV
SUCLG2-AS1	0.10398971848507	0.0349887676375947	0.028	0.015	1	B_intermediate	B intermediate	Post-HIV vs Pre-HIV
VEPH1	0.104047145666934	0.0335296526642988	0.016	0.006	1	B_intermediate	B intermediate	Post-HIV vs Pre-HIV
TNFRSF14-AS1	0.104061697267236	0.0726758008456098	0.033	0.019	1	B_intermediate	B intermediate	Post-HIV vs Pre-HIV
WDR89	0.10411783658672	-0.0843860371437054	0.037	0.054	1	B_intermediate	B intermediate	Post-HIV vs Pre-HIV
SREBF2	0.104185383599607	-0.156424931205318	0.601	0.643	1	B_intermediate	B intermediate	Post-HIV vs Pre-HIV
ZNF704	0.104205747563709	-0.0728215997959906	0.006	0.016	1	B_intermediate	B intermediate	Post-HIV vs Pre-HIV
ZNF790	0.104245733300596	-0.0706241210048042	0.043	0.058	1	B_intermediate	B intermediate	Post-HIV vs Pre-HIV
AC019197.1	0.104301835664235	0.145454945497268	0.082	0.061	1	B_intermediate	B intermediate	Post-HIV vs Pre-HIV
ACTG1	0.104372816432228	0.265458447903058	0.325	0.362	1	B_intermediate	B intermediate	Post-HIV vs Pre-HIV
ZFP82	0.104409428585813	-0.0783255310565626	0.045	0.061	1	B_intermediate	B intermediate	Post-HIV vs Pre-HIV
ATP6V1C1	0.104528432670847	0.0955675002212463	0.075	0.056	1	B_intermediate	B intermediate	Post-HIV vs Pre-HIV
KRT73	0.10457236062904	0.0103181445824616	0.002	0.001	1	B_intermediate	B intermediate	Post-HIV vs Pre-HIV
NELFCD	0.104644829342381	-0.0822819333677667	0.11	0.117	1	B_intermediate	B intermediate	Post-HIV vs Pre-HIV
CDH19	0.104671319862349	0.0175077826806826	0.003	0.001	1	B_intermediate	B intermediate	Post-HIV vs Pre-HIV
GDPGP1	0.104689463887877	0.0564510088684324	0.02	0.012	1	B_intermediate	B intermediate	Post-HIV vs Pre-HIV
SLC4A9	0.104695831758347	-0.00952841479180879	0	0.002	1	B_intermediate	B intermediate	Post-HIV vs Pre-HIV
ABCA8	0.104695890175008	-0.0103287461101641	0	0.002	1	B_intermediate	B intermediate	Post-HIV vs Pre-HIV
LINC01885	0.104696030884824	-0.00396963463934427	0	0.002	1	B_intermediate	B intermediate	Post-HIV vs Pre-HIV
AC093510.1	0.104696056788684	-0.00682619126291384	0	0.002	1	B_intermediate	B intermediate	Post-HIV vs Pre-HIV
LINC00390	0.104696153263594	-0.0047566415816938	0	0.002	1	B_intermediate	B intermediate	Post-HIV vs Pre-HIV
SLC7A13	0.104696156879691	-0.00702750402519456	0	0.002	1	B_intermediate	B intermediate	Post-HIV vs Pre-HIV
AC022523.1	0.104696177708587	-0.00649860552268826	0	0.002	1	B_intermediate	B intermediate	Post-HIV vs Pre-HIV
CAPN8	0.104696177914859	-0.00528392939064705	0	0.002	1	B_intermediate	B intermediate	Post-HIV vs Pre-HIV
LINC01479	0.104696202760322	-0.00511573289744149	0	0.002	1	B_intermediate	B intermediate	Post-HIV vs Pre-HIV
AC116158.3	0.104721604770602	-0.0523899278039468	0.034	0.051	1	B_intermediate	B intermediate	Post-HIV vs Pre-HIV
AL033504.1	0.104797672452786	0.0122108814298843	0.003	0.001	1	B_intermediate	B intermediate	Post-HIV vs Pre-HIV
MED18	0.104880124868367	0.0270797015303455	0.017	0.01	1	B_intermediate	B intermediate	Post-HIV vs Pre-HIV
AL160400.1	0.104950594322356	-0.0161729109225752	0	0.004	1	B_intermediate	B intermediate	Post-HIV vs Pre-HIV
AC120349.1	0.104950854766	-0.0135072619642614	0	0.004	1	B_intermediate	B intermediate	Post-HIV vs Pre-HIV
AC069542.1	0.104999129430982	-0.0314366251084633	0.011	0.016	1	B_intermediate	B intermediate	Post-HIV vs Pre-HIV
AC022146.2	0.105015132374909	-0.0762216208542807	0.025	0.034	1	B_intermediate	B intermediate	Post-HIV vs Pre-HIV
ZNF483	0.105062271167026	-0.0851621034082445	0.028	0.046	1	B_intermediate	B intermediate	Post-HIV vs Pre-HIV
ATXN10	0.105067610827038	0.108959778565298	0.293	0.251	1	B_intermediate	B intermediate	Post-HIV vs Pre-HIV
SLC66A3	0.10521186026455	0.100517802786724	0.05	0.036	1	B_intermediate	B intermediate	Post-HIV vs Pre-HIV
NFAT5	0.105214918513375	-0.152454427307946	0.553	0.604	1	B_intermediate	B intermediate	Post-HIV vs Pre-HIV
ZPR1	0.105261836192935	-0.0522531439080069	0.057	0.068	1	B_intermediate	B intermediate	Post-HIV vs Pre-HIV
WDR19	0.105289630497608	-0.12978475500171	0.095	0.116	1	B_intermediate	B intermediate	Post-HIV vs Pre-HIV
AC011092.3	0.105316225296634	-0.0264332116195332	0.008	0.014	1	B_intermediate	B intermediate	Post-HIV vs Pre-HIV
LRP12	0.105341734407353	-0.0121099275460094	0.002	0.005	1	B_intermediate	B intermediate	Post-HIV vs Pre-HIV
AC079447.1	0.10535645251356	0.122887547602382	0.07	0.048	1	B_intermediate	B intermediate	Post-HIV vs Pre-HIV
NCAPD3	0.105372783919266	0.0811166025390512	0.087	0.065	1	B_intermediate	B intermediate	Post-HIV vs Pre-HIV
RTL5	0.105454338160254	-0.00443351067591117	0	0.002	1	B_intermediate	B intermediate	Post-HIV vs Pre-HIV
AC005899.6	0.105454447086911	-0.00901023002003477	0	0.002	1	B_intermediate	B intermediate	Post-HIV vs Pre-HIV
TRAM2-AS1	0.105464674035574	0.0437470057445499	0.016	0.009	1	B_intermediate	B intermediate	Post-HIV vs Pre-HIV
RNF19A	0.105479819999748	0.126360679062783	0.665	0.662	1	B_intermediate	B intermediate	Post-HIV vs Pre-HIV
CAP2	0.105649511455373	0.0164100011397511	0.006	0.002	1	B_intermediate	B intermediate	Post-HIV vs Pre-HIV
RPUSD3	0.10571462106924	0.0365358762444868	0.028	0.014	1	B_intermediate	B intermediate	Post-HIV vs Pre-HIV
CCR2	0.105730964500001	0.0288106557068086	0.008	0.004	1	B_intermediate	B intermediate	Post-HIV vs Pre-HIV
MPPED1	0.105741688709634	0.00909634009757794	0.003	0.001	1	B_intermediate	B intermediate	Post-HIV vs Pre-HIV
C19orf73	0.105754976070785	0.0149714949963668	0.005	0.001	1	B_intermediate	B intermediate	Post-HIV vs Pre-HIV
AC106795.3	0.105821319954957	0.0700476701196905	0.02	0.011	1	B_intermediate	B intermediate	Post-HIV vs Pre-HIV
LINC02327	0.105824883653245	-0.0509849453030595	0.006	0.015	1	B_intermediate	B intermediate	Post-HIV vs Pre-HIV
GOT1	0.105836298920852	-0.100611498834385	0.045	0.065	1	B_intermediate	B intermediate	Post-HIV vs Pre-HIV
FAM87B	0.105867320953377	-0.0142455229434019	0	0.004	1	B_intermediate	B intermediate	Post-HIV vs Pre-HIV
AC007655.2	0.105876770529735	0.0438715860998046	0.011	0.005	1	B_intermediate	B intermediate	Post-HIV vs Pre-HIV
MOCS3	0.105880420567306	-0.0294228455949538	0.002	0.007	1	B_intermediate	B intermediate	Post-HIV vs Pre-HIV
RAB33A	0.105884865250172	-0.00628646853458357	0	0.003	1	B_intermediate	B intermediate	Post-HIV vs Pre-HIV
HCG20	0.105961159017829	0.012988583228603	0.003	0.001	1	B_intermediate	B intermediate	Post-HIV vs Pre-HIV
NBPF15	0.105976630642556	0.0620916611309423	0.087	0.067	1	B_intermediate	B intermediate	Post-HIV vs Pre-HIV
DCUN1D3	0.106000227156352	0.0164433643481378	0.006	0.003	1	B_intermediate	B intermediate	Post-HIV vs Pre-HIV
PTGS2	0.106160322223043	0.0238927185726348	0.025	0.007	1	B_intermediate	B intermediate	Post-HIV vs Pre-HIV
SENP7	0.106244614100433	0.153521421806403	0.391	0.362	1	B_intermediate	B intermediate	Post-HIV vs Pre-HIV
ZNF17	0.106304404906483	-0.028144277036053	0.003	0.011	1	B_intermediate	B intermediate	Post-HIV vs Pre-HIV
LINC01242	0.106309124649145	-0.0140667156867349	0	0.003	1	B_intermediate	B intermediate	Post-HIV vs Pre-HIV
CCL20	0.106309215741656	-0.00808277481937768	0	0.003	1	B_intermediate	B intermediate	Post-HIV vs Pre-HIV
DENND6A-AS1	0.106356118393071	-0.0766715222044416	0.078	0.097	1	B_intermediate	B intermediate	Post-HIV vs Pre-HIV
ZNF250	0.106378901731341	-0.050978320531118	0.051	0.061	1	B_intermediate	B intermediate	Post-HIV vs Pre-HIV
AC008840.1	0.106383860932327	-0.00766087558579927	0	0.002	1	B_intermediate	B intermediate	Post-HIV vs Pre-HIV
THEGL	0.106383900132165	-0.0113216171412226	0	0.002	1	B_intermediate	B intermediate	Post-HIV vs Pre-HIV
LINC01517	0.106383983866838	-0.00750610777159575	0	0.002	1	B_intermediate	B intermediate	Post-HIV vs Pre-HIV
PROM1	0.106384213171612	-0.00564976167130901	0	0.002	1	B_intermediate	B intermediate	Post-HIV vs Pre-HIV
BAIAP2-DT	0.106384245348317	-0.0056532066710539	0	0.002	1	B_intermediate	B intermediate	Post-HIV vs Pre-HIV
LPAR5	0.106388294193627	0.045210575565929	0.017	0.009	1	B_intermediate	B intermediate	Post-HIV vs Pre-HIV
MAGT1	0.106416493880292	-0.132220411700927	0.275	0.309	1	B_intermediate	B intermediate	Post-HIV vs Pre-HIV
PITHD1	0.106454948007153	0.0798493790379576	0.085	0.067	1	B_intermediate	B intermediate	Post-HIV vs Pre-HIV
KLHDC2	0.106476033837566	-0.124964803479608	0.185	0.208	1	B_intermediate	B intermediate	Post-HIV vs Pre-HIV
HIST1H2BO	0.106482018697421	0.0207362831910308	0.008	0.002	1	B_intermediate	B intermediate	Post-HIV vs Pre-HIV
UBAP1L	0.106500875630185	-0.0635629408434358	0.025	0.032	1	B_intermediate	B intermediate	Post-HIV vs Pre-HIV
PPP4R4	0.106585648972566	0.0256153121570605	0.003	0.002	1	B_intermediate	B intermediate	Post-HIV vs Pre-HIV
ATP11A-AS1	0.106594224785071	0.005869198143293	0.003	0.001	1	B_intermediate	B intermediate	Post-HIV vs Pre-HIV
KNOP1	0.106620670071272	0.123315011644875	0.057	0.04	1	B_intermediate	B intermediate	Post-HIV vs Pre-HIV
EGFL8	0.106684016975445	0.00887130299762858	0.005	0.001	1	B_intermediate	B intermediate	Post-HIV vs Pre-HIV
NALCN	0.10670108817507	-0.0150073711296267	0	0.004	1	B_intermediate	B intermediate	Post-HIV vs Pre-HIV
DUOX1	0.106734997402355	-0.0578313336695517	0.025	0.04	1	B_intermediate	B intermediate	Post-HIV vs Pre-HIV
CD84	0.106981947097577	0.0910951040854775	0.189	0.16	1	B_intermediate	B intermediate	Post-HIV vs Pre-HIV
PDE6D	0.106993926345917	-0.0571188151153563	0.062	0.072	1	B_intermediate	B intermediate	Post-HIV vs Pre-HIV
TAS1R3	0.106998636520383	0.020216648468551	0.012	0.005	1	B_intermediate	B intermediate	Post-HIV vs Pre-HIV
MTPAP	0.107008063470127	-0.0531374345792812	0.087	0.113	1	B_intermediate	B intermediate	Post-HIV vs Pre-HIV
ILK	0.107020194857854	-0.0809842209811279	0.047	0.063	1	B_intermediate	B intermediate	Post-HIV vs Pre-HIV
ATXN7	0.107039954724578	-0.0806581137343785	0.404	0.457	1	B_intermediate	B intermediate	Post-HIV vs Pre-HIV
C2orf92	0.107041119102811	0.0954207932982962	0.036	0.024	1	B_intermediate	B intermediate	Post-HIV vs Pre-HIV
TMEM150A	0.107130006103507	0.0174767219643941	0.012	0.008	1	B_intermediate	B intermediate	Post-HIV vs Pre-HIV
CIAPIN1	0.107146716365786	-0.0855049003444442	0.043	0.057	1	B_intermediate	B intermediate	Post-HIV vs Pre-HIV
COQ9	0.107166993447644	0.0632302853479956	0.022	0.013	1	B_intermediate	B intermediate	Post-HIV vs Pre-HIV
PSAT1	0.107187958657167	-0.023173928677685	0.002	0.005	1	B_intermediate	B intermediate	Post-HIV vs Pre-HIV
AL365436.2	0.107204332750649	0.0163757626766955	0.003	0.001	1	B_intermediate	B intermediate	Post-HIV vs Pre-HIV
RUVBL1	0.107214470826629	0.0645493945811711	0.093	0.061	1	B_intermediate	B intermediate	Post-HIV vs Pre-HIV
AL359762.1	0.107223258713263	0.0383972527298146	0.017	0.009	1	B_intermediate	B intermediate	Post-HIV vs Pre-HIV
MRPL28	0.107315787151769	0.0623471814779929	0.045	0.026	1	B_intermediate	B intermediate	Post-HIV vs Pre-HIV
GNA11	0.107432560471295	-0.0189554827143842	0.003	0.006	1	B_intermediate	B intermediate	Post-HIV vs Pre-HIV
TNFAIP6	0.10743626706392	0.0401064830157826	0.017	0.007	1	B_intermediate	B intermediate	Post-HIV vs Pre-HIV
TIGD1	0.107438799197424	-0.0448835105794599	0.012	0.022	1	B_intermediate	B intermediate	Post-HIV vs Pre-HIV
CASZ1	0.10746547783165	-0.131606652677254	0.113	0.143	1	B_intermediate	B intermediate	Post-HIV vs Pre-HIV
FBXO11	0.107470611618487	-0.0466127598466262	0.64	0.694	1	B_intermediate	B intermediate	Post-HIV vs Pre-HIV
ZFP62	0.107559689579566	0.0734546161967198	0.033	0.022	1	B_intermediate	B intermediate	Post-HIV vs Pre-HIV
SF3A1	0.107592610332968	-0.0722534224560776	0.157	0.176	1	B_intermediate	B intermediate	Post-HIV vs Pre-HIV
PKN1	0.107596969271608	-0.0192338915944449	0.085	0.089	1	B_intermediate	B intermediate	Post-HIV vs Pre-HIV
ZNF75D	0.107675466381	-0.0947175699674198	0.102	0.11	1	B_intermediate	B intermediate	Post-HIV vs Pre-HIV
HEMK1	0.107747397791428	0.0844310800029667	0.042	0.022	1	B_intermediate	B intermediate	Post-HIV vs Pre-HIV
AL035670.1	0.107779159767391	0.0104748653583842	0.002	0.001	1	B_intermediate	B intermediate	Post-HIV vs Pre-HIV
TTC26	0.107840235949166	-0.0278711813258927	0.014	0.02	1	B_intermediate	B intermediate	Post-HIV vs Pre-HIV
HEXA-AS1	0.107958635013968	0.0229748876939969	0.008	0.004	1	B_intermediate	B intermediate	Post-HIV vs Pre-HIV
FO393401.1	0.107978337977364	-0.092092810724551	0.036	0.054	1	B_intermediate	B intermediate	Post-HIV vs Pre-HIV
WIPF2	0.108042520483605	-0.119472251656298	0.287	0.322	1	B_intermediate	B intermediate	Post-HIV vs Pre-HIV
PDIA3	0.108084888736238	-0.045175605340867	0.401	0.415	1	B_intermediate	B intermediate	Post-HIV vs Pre-HIV
TYROBP	0.108097672631042	0.0589683401456595	0.037	0.01	1	B_intermediate	B intermediate	Post-HIV vs Pre-HIV
ALDH6A1	0.108138235415665	0.0671394804235831	0.019	0.011	1	B_intermediate	B intermediate	Post-HIV vs Pre-HIV
KCTD20	0.108201778207369	-0.113016764911027	0.151	0.2	1	B_intermediate	B intermediate	Post-HIV vs Pre-HIV
AL137060.3	0.108241615567401	0.027597126861282	0.006	0.002	1	B_intermediate	B intermediate	Post-HIV vs Pre-HIV
AC018445.5	0.108256828377738	-0.035839911383569	0.053	0.058	1	B_intermediate	B intermediate	Post-HIV vs Pre-HIV
PCNX4	0.108271705721324	-0.115708231392687	0.18	0.207	1	B_intermediate	B intermediate	Post-HIV vs Pre-HIV
MYBBP1A	0.108292041786069	0.0555686620266378	0.047	0.033	1	B_intermediate	B intermediate	Post-HIV vs Pre-HIV
AC138123.1	0.10830155506528	-0.0246238785349472	0.006	0.012	1	B_intermediate	B intermediate	Post-HIV vs Pre-HIV
GLIPR1	0.108305161459412	0.212783045039728	0.191	0.154	1	B_intermediate	B intermediate	Post-HIV vs Pre-HIV
LONRF3	0.108307820112817	0.0397304586233021	0.036	0.028	1	B_intermediate	B intermediate	Post-HIV vs Pre-HIV
MPV17	0.108309374276617	0.0735048207158208	0.053	0.034	1	B_intermediate	B intermediate	Post-HIV vs Pre-HIV
MED28	0.108399526906579	-0.105103078708341	0.093	0.12	1	B_intermediate	B intermediate	Post-HIV vs Pre-HIV
ERVMER61-1	0.10843624315101	0.101426338075024	0.034	0.024	1	B_intermediate	B intermediate	Post-HIV vs Pre-HIV
DZANK1	0.108509299419154	0.0725591310822329	0.132	0.099	1	B_intermediate	B intermediate	Post-HIV vs Pre-HIV
AC092042.4	0.108543414916804	0.00900206747916104	0.003	0.001	1	B_intermediate	B intermediate	Post-HIV vs Pre-HIV
SGK2	0.108621575656597	0.0274968738929437	0.006	0.003	1	B_intermediate	B intermediate	Post-HIV vs Pre-HIV
ZNF750	0.10864279371667	0.032677358940292	0.009	0.003	1	B_intermediate	B intermediate	Post-HIV vs Pre-HIV
AL033527.4	0.108646941269625	0.0402992097279356	0.017	0.007	1	B_intermediate	B intermediate	Post-HIV vs Pre-HIV
COPS6	0.10873349632083	-0.0626385448019045	0.07	0.09	1	B_intermediate	B intermediate	Post-HIV vs Pre-HIV
TREML4	0.108778553616671	0.0121707669304855	0.005	0.002	1	B_intermediate	B intermediate	Post-HIV vs Pre-HIV
ZNF585A	0.108803602071506	0.0814726442351424	0.045	0.031	1	B_intermediate	B intermediate	Post-HIV vs Pre-HIV
AC003093.1	0.108830567916578	0.0280042825390529	0.019	0.012	1	B_intermediate	B intermediate	Post-HIV vs Pre-HIV
AL031602.2	0.108836965635641	0.0329127312210451	0.034	0.023	1	B_intermediate	B intermediate	Post-HIV vs Pre-HIV
CDYL2	0.108886261441773	0.077134717925636	0.092	0.072	1	B_intermediate	B intermediate	Post-HIV vs Pre-HIV
HIKESHI	0.108937408914077	0.0387051940001029	0.036	0.023	1	B_intermediate	B intermediate	Post-HIV vs Pre-HIV
COMMD3	0.108960256969659	-0.0550690933392161	0.051	0.068	1	B_intermediate	B intermediate	Post-HIV vs Pre-HIV
SLC2A11	0.109012025861059	-0.0305963807084758	0.028	0.029	1	B_intermediate	B intermediate	Post-HIV vs Pre-HIV
GFM2	0.109025911799343	-0.0858490707883661	0.095	0.113	1	B_intermediate	B intermediate	Post-HIV vs Pre-HIV
TOLLIP	0.109120463101818	-0.0549049270891376	0.04	0.063	1	B_intermediate	B intermediate	Post-HIV vs Pre-HIV
HELQ	0.109150544059444	-0.0449539847695297	0.129	0.159	1	B_intermediate	B intermediate	Post-HIV vs Pre-HIV
KIF5C	0.1092096611108	-0.0276762932685981	0.034	0.036	1	B_intermediate	B intermediate	Post-HIV vs Pre-HIV
NELL2	0.109352812193017	0.132392670074705	0.064	0.063	1	B_intermediate	B intermediate	Post-HIV vs Pre-HIV
ATP13A4	0.109380793671339	0.0856328535935507	0.031	0.018	1	B_intermediate	B intermediate	Post-HIV vs Pre-HIV
PSMD14	0.109421505837809	-0.179288744518555	0.252	0.283	1	B_intermediate	B intermediate	Post-HIV vs Pre-HIV
TMC4	0.109426105786891	0.0194623372838546	0.008	0.002	1	B_intermediate	B intermediate	Post-HIV vs Pre-HIV
MINDY4B	0.109427134070319	-0.011794477240569	0	0.004	1	B_intermediate	B intermediate	Post-HIV vs Pre-HIV
SLC38A10	0.109500439618569	0.127655872288236	0.106	0.063	1	B_intermediate	B intermediate	Post-HIV vs Pre-HIV
PMEL	0.109671104399769	-0.0126966012530499	0.003	0.008	1	B_intermediate	B intermediate	Post-HIV vs Pre-HIV
SMAD5	0.109674731961001	-0.0802233614643054	0.102	0.127	1	B_intermediate	B intermediate	Post-HIV vs Pre-HIV
GID4	0.109724724318506	0.0213134498960857	0.016	0.011	1	B_intermediate	B intermediate	Post-HIV vs Pre-HIV
ALX3	0.109733142975959	-0.0148157119755228	0.002	0.005	1	B_intermediate	B intermediate	Post-HIV vs Pre-HIV
CPQ	0.109733433775694	0.151803765167652	0.196	0.149	1	B_intermediate	B intermediate	Post-HIV vs Pre-HIV
CRYZL1	0.109878261201138	-0.0554452714982794	0.064	0.092	1	B_intermediate	B intermediate	Post-HIV vs Pre-HIV
MTG2	0.109884959778349	0.0727891379218607	0.05	0.032	1	B_intermediate	B intermediate	Post-HIV vs Pre-HIV
UBR3	0.109957250476066	-0.0377199472619645	0.396	0.423	1	B_intermediate	B intermediate	Post-HIV vs Pre-HIV
AC147651.4	0.109973449027167	0.0248037230144826	0.016	0.011	1	B_intermediate	B intermediate	Post-HIV vs Pre-HIV
AL161734.2	0.109995574591325	0.0216012419657116	0.009	0.004	1	B_intermediate	B intermediate	Post-HIV vs Pre-HIV
AC106037.3	0.110036083338566	-0.020559945417055	0.003	0.007	1	B_intermediate	B intermediate	Post-HIV vs Pre-HIV
SLC29A1	0.11010924438952	0.0144979763667321	0.008	0.003	1	B_intermediate	B intermediate	Post-HIV vs Pre-HIV
CASTOR3	0.110214068583002	-0.0984712539889144	0.202	0.218	1	B_intermediate	B intermediate	Post-HIV vs Pre-HIV
THAP12	0.110402304150503	-0.10887972249365	0.134	0.156	1	B_intermediate	B intermediate	Post-HIV vs Pre-HIV
P2RY10	0.11040443003566	-0.00627447402394732	0.244	0.263	1	B_intermediate	B intermediate	Post-HIV vs Pre-HIV
KBTBD8	0.110408114627201	0.1193334171993	0.09	0.067	1	B_intermediate	B intermediate	Post-HIV vs Pre-HIV
CDC42BPB	0.11050778769117	-0.0654844644367316	0.121	0.147	1	B_intermediate	B intermediate	Post-HIV vs Pre-HIV
RNF26	0.110511807005135	0.0475303845943421	0.022	0.013	1	B_intermediate	B intermediate	Post-HIV vs Pre-HIV
LINC01293	0.11051867497431	-0.0128969791698723	0	0.004	1	B_intermediate	B intermediate	Post-HIV vs Pre-HIV
NQO1	0.110519369398669	-0.0228024102875509	0.003	0.01	1	B_intermediate	B intermediate	Post-HIV vs Pre-HIV
GEMIN7-AS1	0.11056284927337	0.0769401312764154	0.045	0.035	1	B_intermediate	B intermediate	Post-HIV vs Pre-HIV
AC073320.1	0.110661083103936	-0.0427654429426529	0.006	0.013	1	B_intermediate	B intermediate	Post-HIV vs Pre-HIV
AC060234.2	0.110704174646094	-0.0216608954509125	0.005	0.009	1	B_intermediate	B intermediate	Post-HIV vs Pre-HIV
RBBP7	0.110761271619192	0.0809817711279921	0.25	0.234	1	B_intermediate	B intermediate	Post-HIV vs Pre-HIV
GLIS3	0.110839132355834	0.0175724978195368	0.012	0.009	1	B_intermediate	B intermediate	Post-HIV vs Pre-HIV
ZNF319	0.110861234398488	-0.00937584620251037	0.005	0.009	1	B_intermediate	B intermediate	Post-HIV vs Pre-HIV
GRIA2	0.110866291834984	0.0151621167673987	0.002	0.001	1	B_intermediate	B intermediate	Post-HIV vs Pre-HIV
TMEM184C	0.11090274719482	-0.0489933336253439	0.09	0.111	1	B_intermediate	B intermediate	Post-HIV vs Pre-HIV
AC006364.1	0.110923069346264	0.0484309906774481	0.025	0.016	1	B_intermediate	B intermediate	Post-HIV vs Pre-HIV
ZIK1	0.110965381351966	-0.0175085377678907	0.002	0.006	1	B_intermediate	B intermediate	Post-HIV vs Pre-HIV
ZFX	0.111050648027995	-0.0751269825906433	0.252	0.288	1	B_intermediate	B intermediate	Post-HIV vs Pre-HIV
AC093512.2	0.111062978357274	0.0161020045307805	0.006	0.002	1	B_intermediate	B intermediate	Post-HIV vs Pre-HIV
PDS5A	0.11114887913952	-0.0594327963769685	0.573	0.603	1	B_intermediate	B intermediate	Post-HIV vs Pre-HIV
AC135050.1	0.111161236378059	-0.00858962143188345	0	0.002	1	B_intermediate	B intermediate	Post-HIV vs Pre-HIV
RBFADN	0.111161333628323	-0.00923127972318825	0	0.002	1	B_intermediate	B intermediate	Post-HIV vs Pre-HIV
AC107398.4	0.111161339592366	-0.00754468884474641	0	0.002	1	B_intermediate	B intermediate	Post-HIV vs Pre-HIV
AC245884.8	0.111161475101124	-0.00756942923183174	0	0.002	1	B_intermediate	B intermediate	Post-HIV vs Pre-HIV
LINC01133	0.111183296203852	-0.0107387011109397	0	0.003	1	B_intermediate	B intermediate	Post-HIV vs Pre-HIV
OVOL3	0.111183426821703	-0.00928911026314545	0	0.003	1	B_intermediate	B intermediate	Post-HIV vs Pre-HIV
ATN1	0.111187846667154	-0.0753310259569054	0.033	0.05	1	B_intermediate	B intermediate	Post-HIV vs Pre-HIV
FBN2	0.111242642483211	-0.0187727715993691	0.005	0.008	1	B_intermediate	B intermediate	Post-HIV vs Pre-HIV
AC069410.1	0.11135777967447	0.0144333426230267	0.003	0.001	1	B_intermediate	B intermediate	Post-HIV vs Pre-HIV
TG	0.111385811140506	0.0613111127519084	0.082	0.067	1	B_intermediate	B intermediate	Post-HIV vs Pre-HIV
PAPSS1	0.111387817324016	-0.0239545868327575	0.118	0.136	1	B_intermediate	B intermediate	Post-HIV vs Pre-HIV
KCNE4	0.111418589333339	0.00506979867683072	0.003	0.001	1	B_intermediate	B intermediate	Post-HIV vs Pre-HIV
AC007529.2	0.111420316479293	0.020063533293749	0.003	0.002	1	B_intermediate	B intermediate	Post-HIV vs Pre-HIV
CNTNAP2	0.111449086098151	0.0966176928896004	0.048	0.031	1	B_intermediate	B intermediate	Post-HIV vs Pre-HIV
OSTN-AS1	0.111449153269409	0.0445200566133161	0.017	0.006	1	B_intermediate	B intermediate	Post-HIV vs Pre-HIV
AC009495.1	0.111457726696267	0.0360847301683782	0.03	0.021	1	B_intermediate	B intermediate	Post-HIV vs Pre-HIV
C11orf21	0.111461517871917	-0.0279050010580484	0.009	0.015	1	B_intermediate	B intermediate	Post-HIV vs Pre-HIV
SRGAP2C	0.111486642910461	0.104289732979796	0.163	0.135	1	B_intermediate	B intermediate	Post-HIV vs Pre-HIV
LINC02606	0.111495882497731	0.0135698429119693	0.006	0.001	1	B_intermediate	B intermediate	Post-HIV vs Pre-HIV
CCDC40	0.111500488972173	0.0364596488944025	0.019	0.011	1	B_intermediate	B intermediate	Post-HIV vs Pre-HIV
AC037487.1	0.111504467268995	0.0121993525274704	0.003	0.001	1	B_intermediate	B intermediate	Post-HIV vs Pre-HIV
TNS3	0.111517974673216	0.116057261805156	0.429	0.423	1	B_intermediate	B intermediate	Post-HIV vs Pre-HIV
RAB2A	0.111524945603295	0.0328868122131443	0.593	0.572	1	B_intermediate	B intermediate	Post-HIV vs Pre-HIV
SPATA32	0.111586918205589	-0.0186963658066278	0.005	0.008	1	B_intermediate	B intermediate	Post-HIV vs Pre-HIV
AC009226.1	0.111596998618722	-0.0879366552012233	0.096	0.12	1	B_intermediate	B intermediate	Post-HIV vs Pre-HIV
AC092338.1	0.111647269329783	-0.0144286403067797	0.003	0.007	1	B_intermediate	B intermediate	Post-HIV vs Pre-HIV
ZNF30	0.111703935184348	0.0289035203842081	0.011	0.006	1	B_intermediate	B intermediate	Post-HIV vs Pre-HIV
RAB38	0.111704293638361	0.00713342434600821	0.008	0.002	1	B_intermediate	B intermediate	Post-HIV vs Pre-HIV
EPS15L1	0.111744143426899	0.130466688657311	0.234	0.201	1	B_intermediate	B intermediate	Post-HIV vs Pre-HIV
JPT2	0.111775371003917	0.0480341047257935	0.04	0.026	1	B_intermediate	B intermediate	Post-HIV vs Pre-HIV
NBPF20	0.111795199240714	0.0424277814205114	0.023	0.018	1	B_intermediate	B intermediate	Post-HIV vs Pre-HIV
AL353748.3	0.11185723124733	-0.0147226971974602	0	0.003	1	B_intermediate	B intermediate	Post-HIV vs Pre-HIV
KIRREL2	0.111857236538052	-0.0128892085959388	0	0.003	1	B_intermediate	B intermediate	Post-HIV vs Pre-HIV
ACAN	0.111857330458507	-0.0142756857561794	0	0.003	1	B_intermediate	B intermediate	Post-HIV vs Pre-HIV
AL158801.3	0.111878726856598	-0.03882969898871	0.016	0.027	1	B_intermediate	B intermediate	Post-HIV vs Pre-HIV
AL138831.1	0.111889533906349	0.0159560016144532	0.006	0.001	1	B_intermediate	B intermediate	Post-HIV vs Pre-HIV
KIFC1	0.11200854681103	0.0158754793614947	0.006	0.002	1	B_intermediate	B intermediate	Post-HIV vs Pre-HIV
RAB27B	0.112151061766084	-0.024989121704676	0.008	0.013	1	B_intermediate	B intermediate	Post-HIV vs Pre-HIV
NCS1	0.112161018943529	-0.0421140090907394	0.005	0.01	1	B_intermediate	B intermediate	Post-HIV vs Pre-HIV
RHPN1	0.112182575506872	-0.00606338054004057	0	0.002	1	B_intermediate	B intermediate	Post-HIV vs Pre-HIV
HS3ST5	0.112182740759437	-0.00692634253069881	0	0.002	1	B_intermediate	B intermediate	Post-HIV vs Pre-HIV
AC005914.1	0.11218300755776	-0.00988730867844874	0	0.002	1	B_intermediate	B intermediate	Post-HIV vs Pre-HIV
LINC01624	0.112183087636843	-0.00847344716622798	0	0.002	1	B_intermediate	B intermediate	Post-HIV vs Pre-HIV
AL359182.1	0.112183157019375	-0.00933225049017097	0	0.002	1	B_intermediate	B intermediate	Post-HIV vs Pre-HIV
IGSF22	0.112185091707752	0.0322897177184879	0.014	0.005	1	B_intermediate	B intermediate	Post-HIV vs Pre-HIV
SLC52A1	0.11220524434425	-0.0107844664020001	0	0.003	1	B_intermediate	B intermediate	Post-HIV vs Pre-HIV
AC145285.2	0.112205359811167	-0.00762112038890077	0	0.003	1	B_intermediate	B intermediate	Post-HIV vs Pre-HIV
SLC25A41	0.112205422653342	-0.00899012997801274	0	0.003	1	B_intermediate	B intermediate	Post-HIV vs Pre-HIV
HOXA-AS2	0.112205604783342	-0.0133972416825657	0	0.003	1	B_intermediate	B intermediate	Post-HIV vs Pre-HIV
GRPEL2	0.112263007769631	-0.0330999836160925	0.006	0.013	1	B_intermediate	B intermediate	Post-HIV vs Pre-HIV
PNOC	0.112294126553531	0.107418288610393	0.056	0.038	1	B_intermediate	B intermediate	Post-HIV vs Pre-HIV
LRRC37A3	0.112327240412994	0.0571470709702073	0.092	0.068	1	B_intermediate	B intermediate	Post-HIV vs Pre-HIV
ERAP1	0.112355771860824	-0.0646400517029434	0.161	0.182	1	B_intermediate	B intermediate	Post-HIV vs Pre-HIV
AL355499.1	0.112393217257524	0.00721253427104241	0.006	0.001	1	B_intermediate	B intermediate	Post-HIV vs Pre-HIV
AL032821.1	0.112418877926514	0.0242273335785856	0.006	0.002	1	B_intermediate	B intermediate	Post-HIV vs Pre-HIV
ZNF597	0.112427980057745	-0.0217389051741138	0.003	0.009	1	B_intermediate	B intermediate	Post-HIV vs Pre-HIV
GPR137	0.11244313946942	-0.0354920138595442	0.022	0.029	1	B_intermediate	B intermediate	Post-HIV vs Pre-HIV
ENPP6	0.112445288121558	-0.0113948846479789	0	0.004	1	B_intermediate	B intermediate	Post-HIV vs Pre-HIV
AC091045.1	0.112447179915052	-0.0428660115931773	0.034	0.049	1	B_intermediate	B intermediate	Post-HIV vs Pre-HIV
CD99	0.112488391730103	0.151897138107285	0.307	0.244	1	B_intermediate	B intermediate	Post-HIV vs Pre-HIV
MARCKSL1	0.11252353336885	0.0520348313940929	0.031	0.014	1	B_intermediate	B intermediate	Post-HIV vs Pre-HIV
AC097634.2	0.112555665203792	0.0356619471827352	0.016	0.007	1	B_intermediate	B intermediate	Post-HIV vs Pre-HIV
OSER1-DT	0.112561469037657	0.0542270861096723	0.023	0.013	1	B_intermediate	B intermediate	Post-HIV vs Pre-HIV
TNFAIP3	0.112588396472487	0.147575010931854	0.349	0.316	1	B_intermediate	B intermediate	Post-HIV vs Pre-HIV
UTP18	0.112641531210036	-0.0773826031761899	0.165	0.182	1	B_intermediate	B intermediate	Post-HIV vs Pre-HIV
ALMS1-IT1	0.112697385644662	-0.0301085341883945	0.003	0.009	1	B_intermediate	B intermediate	Post-HIV vs Pre-HIV
ZSWIM5	0.112752729600573	-0.0966585331145283	0.034	0.054	1	B_intermediate	B intermediate	Post-HIV vs Pre-HIV
AC124254.2	0.112789549145452	-0.0124303458037181	0	0.003	1	B_intermediate	B intermediate	Post-HIV vs Pre-HIV
FBXO2	0.112836579093694	-0.0136416050564874	0.005	0.007	1	B_intermediate	B intermediate	Post-HIV vs Pre-HIV
FICD	0.112880681172516	-0.0269036897653784	0.009	0.022	1	B_intermediate	B intermediate	Post-HIV vs Pre-HIV
DPF1	0.112900613611679	0.0575519156484158	0.02	0.013	1	B_intermediate	B intermediate	Post-HIV vs Pre-HIV
ARNT2	0.112970612494169	0.0277120375659139	0.009	0.004	1	B_intermediate	B intermediate	Post-HIV vs Pre-HIV
DIP2C	0.113067177004788	0.127011231138023	0.051	0.034	1	B_intermediate	B intermediate	Post-HIV vs Pre-HIV
YIPF5	0.113087590175631	-0.0481550096542177	0.056	0.074	1	B_intermediate	B intermediate	Post-HIV vs Pre-HIV
ZNF385C	0.113093125832203	-0.0331185725605191	0.003	0.009	1	B_intermediate	B intermediate	Post-HIV vs Pre-HIV
AC015911.3	0.113096528685238	0.0171403669477538	0.002	0.001	1	B_intermediate	B intermediate	Post-HIV vs Pre-HIV
MFAP3	0.113103757372038	-0.0544670277254074	0.034	0.045	1	B_intermediate	B intermediate	Post-HIV vs Pre-HIV
NRXN2	0.11311757624836	-0.00696722971134658	0	0.002	1	B_intermediate	B intermediate	Post-HIV vs Pre-HIV
ITGA6-AS1	0.113117628354976	-0.00588017505965601	0	0.002	1	B_intermediate	B intermediate	Post-HIV vs Pre-HIV
FAM198B-AS1	0.113117764435173	-0.00510151484865854	0	0.002	1	B_intermediate	B intermediate	Post-HIV vs Pre-HIV
PIK3C2G	0.113117995370787	-0.00807150216107948	0	0.002	1	B_intermediate	B intermediate	Post-HIV vs Pre-HIV
NXF5	0.113118101026674	-0.00707755813950876	0	0.002	1	B_intermediate	B intermediate	Post-HIV vs Pre-HIV
AF111169.3	0.113118143180134	-0.00547184619259236	0	0.002	1	B_intermediate	B intermediate	Post-HIV vs Pre-HIV
AC108210.1	0.113118207011078	-0.00766054358393422	0	0.002	1	B_intermediate	B intermediate	Post-HIV vs Pre-HIV
AL356133.2	0.113140493281034	-0.00967623204088348	0	0.003	1	B_intermediate	B intermediate	Post-HIV vs Pre-HIV
AC114971.1	0.113140517529526	-0.00742663028389266	0	0.003	1	B_intermediate	B intermediate	Post-HIV vs Pre-HIV
C19orf12	0.113169296389423	-0.0792616936585618	0.053	0.066	1	B_intermediate	B intermediate	Post-HIV vs Pre-HIV
NLE1	0.113171858289837	-0.0180242654507834	0.005	0.008	1	B_intermediate	B intermediate	Post-HIV vs Pre-HIV
SECISBP2L	0.113263160492965	-0.0636440943498311	0.472	0.513	1	B_intermediate	B intermediate	Post-HIV vs Pre-HIV
ZFP36	0.113273831914722	0.254458221850375	0.52	0.436	1	B_intermediate	B intermediate	Post-HIV vs Pre-HIV
RIF1	0.113274883411369	-0.172742626165741	0.368	0.42	1	B_intermediate	B intermediate	Post-HIV vs Pre-HIV
SLC35E1	0.113277725041151	-0.0883121694614007	0.113	0.137	1	B_intermediate	B intermediate	Post-HIV vs Pre-HIV
EAPP	0.113278706641555	-0.0307521991243376	0.247	0.274	1	B_intermediate	B intermediate	Post-HIV vs Pre-HIV
CYB561D2.1	0.113304445884644	0.0293762895235649	0.009	0.003	1	B_intermediate	B intermediate	Post-HIV vs Pre-HIV
MFSD8	0.113362007694365	-0.118250194597275	0.113	0.142	1	B_intermediate	B intermediate	Post-HIV vs Pre-HIV
CST7	0.113440679438868	-0.00822758223304713	0.028	0.025	1	B_intermediate	B intermediate	Post-HIV vs Pre-HIV
AC009313.1	0.113551008152707	-0.1231703627192	0.231	0.273	1	B_intermediate	B intermediate	Post-HIV vs Pre-HIV
AKAP9	0.113609442579914	-0.0228216392634444	0.621	0.647	1	B_intermediate	B intermediate	Post-HIV vs Pre-HIV
ATAT1	0.113651443777616	-0.0390034455533888	0.011	0.023	1	B_intermediate	B intermediate	Post-HIV vs Pre-HIV
PXN	0.113661527097996	0.0729507931795975	0.067	0.053	1	B_intermediate	B intermediate	Post-HIV vs Pre-HIV
LINC02324	0.113688444673758	0.159164775394555	0.093	0.06	1	B_intermediate	B intermediate	Post-HIV vs Pre-HIV
AC010542.4	0.113841734767393	0.0133354786457507	0.003	0.001	1	B_intermediate	B intermediate	Post-HIV vs Pre-HIV
TMEM160	0.113899695207914	0.083137771472662	0.048	0.023	1	B_intermediate	B intermediate	Post-HIV vs Pre-HIV
STARD8	0.113921761602873	0.0111033788941353	0.006	0.004	1	B_intermediate	B intermediate	Post-HIV vs Pre-HIV
HSPA1A	0.113982312116978	-0.024846739647171	0.006	0.01	1	B_intermediate	B intermediate	Post-HIV vs Pre-HIV
LIX1L	0.114085539522454	-0.0298826832444471	0.048	0.054	1	B_intermediate	B intermediate	Post-HIV vs Pre-HIV
CD79A	0.114095893661078	0.164741788176689	0.683	0.709	1	B_intermediate	B intermediate	Post-HIV vs Pre-HIV
MTM1	0.114197448048477	-0.0417649959376567	0.236	0.247	1	B_intermediate	B intermediate	Post-HIV vs Pre-HIV
IBTK	0.114301760110506	-0.0518315449981894	0.152	0.157	1	B_intermediate	B intermediate	Post-HIV vs Pre-HIV
AC005726.3	0.114304523626786	-0.017172486325192	0.003	0.007	1	B_intermediate	B intermediate	Post-HIV vs Pre-HIV
AOC2	0.114363198085207	0.0170885562666755	0.006	0.002	1	B_intermediate	B intermediate	Post-HIV vs Pre-HIV
LINC02255	0.114450941354978	0.0203556099330891	0.006	0.002	1	B_intermediate	B intermediate	Post-HIV vs Pre-HIV
EYA2	0.11453172437954	0.0252637932595475	0.009	0.004	1	B_intermediate	B intermediate	Post-HIV vs Pre-HIV
MAT2B	0.114533018239809	-0.0520356178392263	0.062	0.071	1	B_intermediate	B intermediate	Post-HIV vs Pre-HIV
PCF11	0.114618347594407	-0.0834663177225083	0.379	0.402	1	B_intermediate	B intermediate	Post-HIV vs Pre-HIV
AC244213.1	0.114691975713929	-0.0270066790885444	0.011	0.018	1	B_intermediate	B intermediate	Post-HIV vs Pre-HIV
AC008761.1	0.114715871553755	-0.0509789145269518	0.012	0.025	1	B_intermediate	B intermediate	Post-HIV vs Pre-HIV
CCDC163	0.114741559691386	0.00669058839234956	0.003	0.001	1	B_intermediate	B intermediate	Post-HIV vs Pre-HIV
AC107909.2	0.114746715592196	-0.0140552065014605	0.002	0.008	1	B_intermediate	B intermediate	Post-HIV vs Pre-HIV
BOLA1	0.11479879854737	0.0132675958651861	0.011	0.005	1	B_intermediate	B intermediate	Post-HIV vs Pre-HIV
AC100863.1	0.114808733260286	0.0102844542396856	0.002	0.001	1	B_intermediate	B intermediate	Post-HIV vs Pre-HIV
MAP1B	0.114838953763293	0.0521510135790892	0.02	0.009	1	B_intermediate	B intermediate	Post-HIV vs Pre-HIV
AC025188.1	0.114879400561286	0.0182553862132415	0.011	0.004	1	B_intermediate	B intermediate	Post-HIV vs Pre-HIV
AC009686.2	0.114958609691558	0.0119778864475382	0.003	0.001	1	B_intermediate	B intermediate	Post-HIV vs Pre-HIV
DLGAP1-AS2	0.114968892583602	-0.00871338954014582	0.005	0.008	1	B_intermediate	B intermediate	Post-HIV vs Pre-HIV
RNF10	0.115047088859631	0.0961550385886774	0.328	0.295	1	B_intermediate	B intermediate	Post-HIV vs Pre-HIV
AL355472.2	0.115198097380519	0.0270022001088505	0.006	0.002	1	B_intermediate	B intermediate	Post-HIV vs Pre-HIV
AC096536.3	0.115311394466006	0.0164518101774307	0.008	0.003	1	B_intermediate	B intermediate	Post-HIV vs Pre-HIV
ZDHHC14	0.115321911931078	0.23992988856652	0.169	0.151	1	B_intermediate	B intermediate	Post-HIV vs Pre-HIV
GTF3C2-AS1	0.115354924705196	-0.0235793489189072	0.003	0.011	1	B_intermediate	B intermediate	Post-HIV vs Pre-HIV
GSEC	0.115381537936493	-0.0183644049351105	0.002	0.006	1	B_intermediate	B intermediate	Post-HIV vs Pre-HIV
ATG4A	0.115382124060845	-0.0493641101690878	0.02	0.03	1	B_intermediate	B intermediate	Post-HIV vs Pre-HIV
AC080128.2	0.115388259251985	0.0174130825318582	0.005	0.001	1	B_intermediate	B intermediate	Post-HIV vs Pre-HIV
FIG4	0.115395653404324	0.203204838927778	0.158	0.126	1	B_intermediate	B intermediate	Post-HIV vs Pre-HIV
ZNF528	0.115412928494924	0.0503155921111705	0.043	0.028	1	B_intermediate	B intermediate	Post-HIV vs Pre-HIV
IRAK1	0.115464327360064	-0.052029759362162	0.071	0.085	1	B_intermediate	B intermediate	Post-HIV vs Pre-HIV
AL606760.1	0.115561685562349	-0.0188943647063064	0.002	0.007	1	B_intermediate	B intermediate	Post-HIV vs Pre-HIV
AC005899.1	0.115578525185545	0.0154380228670261	0.003	0.001	1	B_intermediate	B intermediate	Post-HIV vs Pre-HIV
CCDC84	0.115611834146902	-0.0707978120458435	0.203	0.229	1	B_intermediate	B intermediate	Post-HIV vs Pre-HIV
GREB1L	0.11561830013668	-0.0356175318288539	0.014	0.026	1	B_intermediate	B intermediate	Post-HIV vs Pre-HIV
ATP6V1C2	0.115642295458417	-0.0415348639487127	0.017	0.024	1	B_intermediate	B intermediate	Post-HIV vs Pre-HIV
AL358790.1	0.115667536110415	0.0302015775990928	0.012	0.007	1	B_intermediate	B intermediate	Post-HIV vs Pre-HIV
CYP2E1	0.115688559822185	-0.0196102433769751	0.002	0.006	1	B_intermediate	B intermediate	Post-HIV vs Pre-HIV
KLF9	0.115903625731777	0.119684192383238	0.199	0.167	1	B_intermediate	B intermediate	Post-HIV vs Pre-HIV
SMPD4	0.115918833040269	-0.0592977845521383	0.193	0.222	1	B_intermediate	B intermediate	Post-HIV vs Pre-HIV
IMMP2L	0.115964831086221	0.218326986225366	0.644	0.6	1	B_intermediate	B intermediate	Post-HIV vs Pre-HIV
TRIM5	0.115997761145227	0.172563359663571	0.252	0.209	1	B_intermediate	B intermediate	Post-HIV vs Pre-HIV
SEC23B	0.116227946349271	-0.100539094139326	0.175	0.204	1	B_intermediate	B intermediate	Post-HIV vs Pre-HIV
ALDH2	0.116255268105838	0.0583696267858218	0.03	0.025	1	B_intermediate	B intermediate	Post-HIV vs Pre-HIV
CPLX1	0.116309957980605	0.0196581286712673	0.006	0.002	1	B_intermediate	B intermediate	Post-HIV vs Pre-HIV
DPH6	0.116316122029507	0.0931899092208703	0.205	0.179	1	B_intermediate	B intermediate	Post-HIV vs Pre-HIV
ETFBKMT	0.116341135012666	-0.0282686782982154	0.003	0.009	1	B_intermediate	B intermediate	Post-HIV vs Pre-HIV
RAPGEF4	0.116365154589213	0.0292309388340114	0.009	0.005	1	B_intermediate	B intermediate	Post-HIV vs Pre-HIV
AP000146.1	0.116448872858693	0.0131911788242881	0.005	0.001	1	B_intermediate	B intermediate	Post-HIV vs Pre-HIV
AL160163.1	0.116455458922457	0.0197835800371328	0.005	0.001	1	B_intermediate	B intermediate	Post-HIV vs Pre-HIV
NARS	0.116513624560336	-0.106371681100586	0.163	0.204	1	B_intermediate	B intermediate	Post-HIV vs Pre-HIV
HCN1	0.116597918273505	0.017426666168797	0.005	0.002	1	B_intermediate	B intermediate	Post-HIV vs Pre-HIV
AC114763.1	0.116600373297654	0.117658228209607	0.067	0.039	1	B_intermediate	B intermediate	Post-HIV vs Pre-HIV
AC011481.2	0.11660427950292	0.00979568826394929	0.005	0.001	1	B_intermediate	B intermediate	Post-HIV vs Pre-HIV
SAP130	0.116810042763271	-0.100191867625729	0.151	0.181	1	B_intermediate	B intermediate	Post-HIV vs Pre-HIV
GTPBP6	0.116823829337566	0.100218149053851	0.092	0.07	1	B_intermediate	B intermediate	Post-HIV vs Pre-HIV
DNM2	0.116844913308168	-0.0840808573891159	0.286	0.295	1	B_intermediate	B intermediate	Post-HIV vs Pre-HIV
RALBP1	0.116909299617029	0.0986735447989777	0.078	0.065	1	B_intermediate	B intermediate	Post-HIV vs Pre-HIV
MAPK6	0.116966098961322	0.117914651453565	0.273	0.236	1	B_intermediate	B intermediate	Post-HIV vs Pre-HIV
CASP6	0.117021075478164	0.046502851940305	0.02	0.012	1	B_intermediate	B intermediate	Post-HIV vs Pre-HIV
TMEM41B	0.117063318299003	-0.0806680348434814	0.179	0.224	1	B_intermediate	B intermediate	Post-HIV vs Pre-HIV
SLC9A7	0.117073218913062	0.0420498880618148	0.365	0.369	1	B_intermediate	B intermediate	Post-HIV vs Pre-HIV
GRINA	0.117119267468282	0.0671858047825209	0.051	0.032	1	B_intermediate	B intermediate	Post-HIV vs Pre-HIV
TMEM192	0.117123432739172	-0.035126888159463	0.087	0.097	1	B_intermediate	B intermediate	Post-HIV vs Pre-HIV
ABCB6	0.117157606058	-0.0220761082542581	0.002	0.008	1	B_intermediate	B intermediate	Post-HIV vs Pre-HIV
TOPORS	0.117171919481051	-0.0945463278047442	0.095	0.118	1	B_intermediate	B intermediate	Post-HIV vs Pre-HIV
AC104841.1	0.117247588284031	-0.0127979008685549	0	0.003	1	B_intermediate	B intermediate	Post-HIV vs Pre-HIV
PRDM5	0.117247643669109	-0.00948478719984435	0	0.003	1	B_intermediate	B intermediate	Post-HIV vs Pre-HIV
CCDC198	0.117247770552268	-0.0152920530442355	0	0.003	1	B_intermediate	B intermediate	Post-HIV vs Pre-HIV
AC007216.4	0.117249938932739	-0.0558124349855786	0.089	0.104	1	B_intermediate	B intermediate	Post-HIV vs Pre-HIV
HSPA4	0.117260003423466	-0.0396142190547883	0.185	0.211	1	B_intermediate	B intermediate	Post-HIV vs Pre-HIV
SOX30	0.117371482169368	0.0193424225360008	0.003	0.002	1	B_intermediate	B intermediate	Post-HIV vs Pre-HIV
AC092287.1	0.1173880190217	0.0404647840586863	0.019	0.011	1	B_intermediate	B intermediate	Post-HIV vs Pre-HIV
LPXN	0.117392463281631	0.120053015002623	0.399	0.364	1	B_intermediate	B intermediate	Post-HIV vs Pre-HIV
UBE2D1	0.117399965183797	0.132246110266207	0.169	0.142	1	B_intermediate	B intermediate	Post-HIV vs Pre-HIV
RAB34	0.117526385218466	-0.0339055348780915	0.006	0.012	1	B_intermediate	B intermediate	Post-HIV vs Pre-HIV
CUEDC2	0.11756600449429	0.0506061982720969	0.039	0.027	1	B_intermediate	B intermediate	Post-HIV vs Pre-HIV
HEATR1	0.117582922104482	-0.0885150299645825	0.231	0.286	1	B_intermediate	B intermediate	Post-HIV vs Pre-HIV
PSMA8	0.117696989186561	0.0179876440819171	0.003	0.002	1	B_intermediate	B intermediate	Post-HIV vs Pre-HIV
TRIM44	0.117741242144525	0.172397987387765	0.391	0.343	1	B_intermediate	B intermediate	Post-HIV vs Pre-HIV
AL355773.1	0.117925969518872	0.0179246798717237	0.005	0.001	1	B_intermediate	B intermediate	Post-HIV vs Pre-HIV
CXCR6	0.11794722295833	-0.0226378058548693	0.002	0.006	1	B_intermediate	B intermediate	Post-HIV vs Pre-HIV
FBXL14	0.118015180535212	-0.0420669619386894	0.031	0.035	1	B_intermediate	B intermediate	Post-HIV vs Pre-HIV
FRAT2	0.118101835148073	-0.00218847294990451	0.006	0.009	1	B_intermediate	B intermediate	Post-HIV vs Pre-HIV
NPNT	0.118109227429988	-0.0158958166559092	0	0.003	1	B_intermediate	B intermediate	Post-HIV vs Pre-HIV
GRIN2A	0.118109443903824	-0.0135134172144784	0	0.003	1	B_intermediate	B intermediate	Post-HIV vs Pre-HIV
AL031289.1	0.118109574956528	-0.0120520129601563	0	0.003	1	B_intermediate	B intermediate	Post-HIV vs Pre-HIV
ZNF837	0.118153566453216	0.0120177576566246	0.005	0.002	1	B_intermediate	B intermediate	Post-HIV vs Pre-HIV
TSBP1-AS1	0.118215734820652	0.263585671541098	0.236	0.182	1	B_intermediate	B intermediate	Post-HIV vs Pre-HIV
ATP13A3	0.118294388920968	-0.220688153435485	0.387	0.435	1	B_intermediate	B intermediate	Post-HIV vs Pre-HIV
ZC3H15	0.118324240531344	0.103191183587461	0.47	0.461	1	B_intermediate	B intermediate	Post-HIV vs Pre-HIV
XPO6	0.118333122114889	-0.142166936224446	0.379	0.4	1	B_intermediate	B intermediate	Post-HIV vs Pre-HIV
DLST	0.118344495825385	-0.0848124412650296	0.177	0.2	1	B_intermediate	B intermediate	Post-HIV vs Pre-HIV
SYNGR2	0.118346994673359	-0.0472540070254654	0.213	0.23	1	B_intermediate	B intermediate	Post-HIV vs Pre-HIV
TP53	0.118351254997739	-0.118458235169145	0.067	0.083	1	B_intermediate	B intermediate	Post-HIV vs Pre-HIV
AC092718.6	0.118370171940885	-0.0120914596341502	0	0.003	1	B_intermediate	B intermediate	Post-HIV vs Pre-HIV
TBC1D22A-AS1	0.118370187397047	-0.00851606212565636	0	0.003	1	B_intermediate	B intermediate	Post-HIV vs Pre-HIV
AC116914.2	0.118370310124186	-0.0108575998319028	0	0.003	1	B_intermediate	B intermediate	Post-HIV vs Pre-HIV
AC068620.1	0.118370331115869	-0.0100341786579335	0	0.003	1	B_intermediate	B intermediate	Post-HIV vs Pre-HIV
BATF3	0.118370547280523	-0.00851313863666707	0	0.003	1	B_intermediate	B intermediate	Post-HIV vs Pre-HIV
GIMAP5	0.118380071094119	0.0152247409597211	0.016	0.009	1	B_intermediate	B intermediate	Post-HIV vs Pre-HIV
IFI27	0.118412854317452	0.0111863774739251	0.005	0.001	1	B_intermediate	B intermediate	Post-HIV vs Pre-HIV
LCK	0.118437839102848	0.0548070349528815	0.075	0.042	1	B_intermediate	B intermediate	Post-HIV vs Pre-HIV
SRP68	0.118479123676344	-0.101993778389792	0.076	0.097	1	B_intermediate	B intermediate	Post-HIV vs Pre-HIV
SLC25A18	0.118490666424232	0.0160912698742538	0.005	0.001	1	B_intermediate	B intermediate	Post-HIV vs Pre-HIV
EVI5	0.118545265250079	0.0803054814415709	0.382	0.341	1	B_intermediate	B intermediate	Post-HIV vs Pre-HIV
AC245100.1	0.118685656312627	0.0127567309334296	0.005	0.001	1	B_intermediate	B intermediate	Post-HIV vs Pre-HIV
ZNF207	0.118765021526174	-0.076081226255315	0.433	0.5	1	B_intermediate	B intermediate	Post-HIV vs Pre-HIV
HIST1H2BL	0.118836740746201	0.0188435105719503	0.005	0.001	1	B_intermediate	B intermediate	Post-HIV vs Pre-HIV
TSNARE1	0.118868506741224	0.0666088677868822	0.099	0.081	1	B_intermediate	B intermediate	Post-HIV vs Pre-HIV
AKAP3	0.118973425183679	0.0141831226538577	0.005	0.002	1	B_intermediate	B intermediate	Post-HIV vs Pre-HIV
PHF8	0.119013784671697	-0.139873892914804	0.161	0.201	1	B_intermediate	B intermediate	Post-HIV vs Pre-HIV
AC011939.2	0.119030574432692	0.0691838641225968	0.078	0.06	1	B_intermediate	B intermediate	Post-HIV vs Pre-HIV
LSP1	0.119043440427423	0.21741270975782	0.321	0.261	1	B_intermediate	B intermediate	Post-HIV vs Pre-HIV
VEZF1	0.119080461173916	-0.0709264495443885	0.075	0.098	1	B_intermediate	B intermediate	Post-HIV vs Pre-HIV
ZBTB26	0.119083843689234	-0.0478983629118814	0.045	0.058	1	B_intermediate	B intermediate	Post-HIV vs Pre-HIV
GPR1	0.119138145646532	-0.0175152683457229	0	0.003	1	B_intermediate	B intermediate	Post-HIV vs Pre-HIV
DPYSL4	0.119138402575832	-0.0128196887479274	0	0.003	1	B_intermediate	B intermediate	Post-HIV vs Pre-HIV
FBXO40	0.119138493566489	-0.0147959675736163	0	0.003	1	B_intermediate	B intermediate	Post-HIV vs Pre-HIV
MCRIP1	0.119222050979972	0.0770910915279156	0.051	0.036	1	B_intermediate	B intermediate	Post-HIV vs Pre-HIV
C3orf67-AS1	0.119230244274809	0.0406900677502202	0.006	0.004	1	B_intermediate	B intermediate	Post-HIV vs Pre-HIV
SPART	0.119232525286144	-0.0986556854224124	0.089	0.112	1	B_intermediate	B intermediate	Post-HIV vs Pre-HIV
FOXP4	0.119265415698079	-0.0900436515250772	0.048	0.057	1	B_intermediate	B intermediate	Post-HIV vs Pre-HIV
TGFB1	0.119320425580989	0.19042954688892	0.494	0.44	1	B_intermediate	B intermediate	Post-HIV vs Pre-HIV
LINC01765	0.119320970105116	0.0261226549726466	0.019	0.011	1	B_intermediate	B intermediate	Post-HIV vs Pre-HIV
CEP290	0.119329426385498	-0.0572183093833706	0.163	0.165	1	B_intermediate	B intermediate	Post-HIV vs Pre-HIV
STRIP2	0.119340076071854	-0.0482328581927398	0.006	0.012	1	B_intermediate	B intermediate	Post-HIV vs Pre-HIV
GABRB1	0.119401631852373	-0.00997481366537938	0	0.003	1	B_intermediate	B intermediate	Post-HIV vs Pre-HIV
MLIP	0.119401770635428	-0.013228026005975	0	0.003	1	B_intermediate	B intermediate	Post-HIV vs Pre-HIV
AL596087.2	0.119401854753059	-0.00975717084114438	0	0.003	1	B_intermediate	B intermediate	Post-HIV vs Pre-HIV
ITGA2B	0.119405952889046	0.0429419918187422	0.019	0.008	1	B_intermediate	B intermediate	Post-HIV vs Pre-HIV
SCAMP2	0.119452334741497	0.0920221980483473	0.116	0.101	1	B_intermediate	B intermediate	Post-HIV vs Pre-HIV
GTF2H2C	0.119498698505089	0.0492975437509566	0.031	0.023	1	B_intermediate	B intermediate	Post-HIV vs Pre-HIV
CARM1	0.119552524117375	0.0624367174529814	0.073	0.056	1	B_intermediate	B intermediate	Post-HIV vs Pre-HIV
CBX3	0.119587753545764	-0.0295096661635659	0.172	0.182	1	B_intermediate	B intermediate	Post-HIV vs Pre-HIV
AC005332.6	0.119652664768489	-0.0549488366865165	0.019	0.029	1	B_intermediate	B intermediate	Post-HIV vs Pre-HIV
SEC11C	0.119654959319343	-0.116137940846628	0.141	0.172	1	B_intermediate	B intermediate	Post-HIV vs Pre-HIV
RSAD1	0.119786793164722	0.0733022797900419	0.043	0.028	1	B_intermediate	B intermediate	Post-HIV vs Pre-HIV
AL356215.1	0.119797291710985	0.0141843507739815	0.005	0.001	1	B_intermediate	B intermediate	Post-HIV vs Pre-HIV
AL157944.1	0.119811023243831	-0.0725603452675238	0.014	0.037	1	B_intermediate	B intermediate	Post-HIV vs Pre-HIV
WNT10B	0.119859355054651	0.0101009237817503	0.009	0.004	1	B_intermediate	B intermediate	Post-HIV vs Pre-HIV
TSPYL4	0.119868205407546	-0.0606565687036161	0.036	0.049	1	B_intermediate	B intermediate	Post-HIV vs Pre-HIV
ZNF689	0.119921043383585	0.0438338275037301	0.033	0.021	1	B_intermediate	B intermediate	Post-HIV vs Pre-HIV
FAM111A-DT	0.120016437503527	-0.00738743779763014	0.003	0.007	1	B_intermediate	B intermediate	Post-HIV vs Pre-HIV
AFF2	0.120032063897327	-0.0756325893950352	0.012	0.02	1	B_intermediate	B intermediate	Post-HIV vs Pre-HIV
L1CAM	0.120056367728867	-0.0213115083388769	0.003	0.008	1	B_intermediate	B intermediate	Post-HIV vs Pre-HIV
RASGRP4	0.120071194203342	0.0163313770222675	0.006	0.005	1	B_intermediate	B intermediate	Post-HIV vs Pre-HIV
MN1	0.120089888410341	0.0277444344539904	0.011	0.004	1	B_intermediate	B intermediate	Post-HIV vs Pre-HIV
CCR10	0.120095310710176	-0.0107280050559209	0.002	0.004	1	B_intermediate	B intermediate	Post-HIV vs Pre-HIV
TRIP4	0.120147174000879	-0.0851723781500331	0.093	0.115	1	B_intermediate	B intermediate	Post-HIV vs Pre-HIV
KHSRP	0.120183105295205	-0.0460170816840137	0.109	0.12	1	B_intermediate	B intermediate	Post-HIV vs Pre-HIV
AP001992.2	0.120185742312891	0.0195401540397815	0.005	0.002	1	B_intermediate	B intermediate	Post-HIV vs Pre-HIV
DSCAML1	0.120220389350609	-0.0834909209738491	0.006	0.019	1	B_intermediate	B intermediate	Post-HIV vs Pre-HIV
NVL	0.120242335165974	-0.0626342098116843	0.137	0.162	1	B_intermediate	B intermediate	Post-HIV vs Pre-HIV
AC073611.1	0.120278155712741	-0.0136832802324797	0.002	0.005	1	B_intermediate	B intermediate	Post-HIV vs Pre-HIV
AC112721.2	0.120338884343197	-0.0149727973278352	0	0.003	1	B_intermediate	B intermediate	Post-HIV vs Pre-HIV
CDH1	0.120338917375952	-0.0090192740899721	0	0.003	1	B_intermediate	B intermediate	Post-HIV vs Pre-HIV
ABCC9	0.12033898975109	-0.0110285687874428	0	0.003	1	B_intermediate	B intermediate	Post-HIV vs Pre-HIV
AC139099.2	0.120339197212893	-0.00761894954099789	0	0.003	1	B_intermediate	B intermediate	Post-HIV vs Pre-HIV
AL138966.2	0.12033923458543	-0.0119730823170544	0	0.003	1	B_intermediate	B intermediate	Post-HIV vs Pre-HIV
CMTM1	0.120363808156665	0.0189155954704784	0.012	0.006	1	B_intermediate	B intermediate	Post-HIV vs Pre-HIV
PNP	0.120376621600395	0.0621908049532287	0.056	0.042	1	B_intermediate	B intermediate	Post-HIV vs Pre-HIV
HIST1H2AI	0.120450886269866	0.0155544064030859	0.005	0.001	1	B_intermediate	B intermediate	Post-HIV vs Pre-HIV
AC008752.2	0.120485057108894	0.0181657917737134	0.003	0.001	1	B_intermediate	B intermediate	Post-HIV vs Pre-HIV
SRPK1	0.120527266654397	-0.137423771131355	0.13	0.167	1	B_intermediate	B intermediate	Post-HIV vs Pre-HIV
LINC01948	0.120662079393881	0.038280637066991	0.036	0.023	1	B_intermediate	B intermediate	Post-HIV vs Pre-HIV
ITGB2	0.120717987852314	0.200237329042521	0.175	0.158	1	B_intermediate	B intermediate	Post-HIV vs Pre-HIV
C6orf89	0.120799345684173	-0.114383206040375	0.112	0.134	1	B_intermediate	B intermediate	Post-HIV vs Pre-HIV
CCL3L1	0.120858088944818	0.0263400241196171	0.008	0.005	1	B_intermediate	B intermediate	Post-HIV vs Pre-HIV
LRWD1	0.120861421662784	0.0653894270588964	0.028	0.02	1	B_intermediate	B intermediate	Post-HIV vs Pre-HIV
AL513165.1	0.120889330679211	-0.0154071200756284	0.003	0.008	1	B_intermediate	B intermediate	Post-HIV vs Pre-HIV
AC025822.1	0.120916042756935	0.00582176953932052	0.003	0.001	1	B_intermediate	B intermediate	Post-HIV vs Pre-HIV
AC100778.3	0.120918054815928	0.0269694348967825	0.012	0.007	1	B_intermediate	B intermediate	Post-HIV vs Pre-HIV
CCDC88B	0.120988729093775	0.0906784889894452	0.112	0.073	1	B_intermediate	B intermediate	Post-HIV vs Pre-HIV
NT5DC3	0.121020825359095	-0.0916824155683796	0.034	0.046	1	B_intermediate	B intermediate	Post-HIV vs Pre-HIV
NAA16	0.121037135415061	-0.132833232041284	0.161	0.188	1	B_intermediate	B intermediate	Post-HIV vs Pre-HIV
BAP1	0.12115497858145	-0.0786079607807448	0.056	0.072	1	B_intermediate	B intermediate	Post-HIV vs Pre-HIV
AC007216.2	0.121160114096413	-0.0113181803694487	0.002	0.006	1	B_intermediate	B intermediate	Post-HIV vs Pre-HIV
LINC01220	0.121224761755348	0.0423348582757314	0.025	0.014	1	B_intermediate	B intermediate	Post-HIV vs Pre-HIV
AC093765.2	0.121253453065699	0.0121564303720433	0.003	0.001	1	B_intermediate	B intermediate	Post-HIV vs Pre-HIV
AC068774.1	0.121253880568395	0.013548357394426	0.003	0.001	1	B_intermediate	B intermediate	Post-HIV vs Pre-HIV
DIRAS1	0.121362632043206	-0.0755755993498483	0.019	0.033	1	B_intermediate	B intermediate	Post-HIV vs Pre-HIV
AC007114.2	0.121420869307886	0.0437768114312584	0.019	0.01	1	B_intermediate	B intermediate	Post-HIV vs Pre-HIV
AC092803.1	0.121511927278066	0.0111792990608749	0.003	0.002	1	B_intermediate	B intermediate	Post-HIV vs Pre-HIV
ERICH6	0.121573525630119	-0.0261155486639797	0.002	0.007	1	B_intermediate	B intermediate	Post-HIV vs Pre-HIV
RUFY2	0.12158643988243	-0.0510328512803386	0.151	0.172	1	B_intermediate	B intermediate	Post-HIV vs Pre-HIV
PCBP1	0.121593429511271	-0.0376640526075255	0.101	0.13	1	B_intermediate	B intermediate	Post-HIV vs Pre-HIV
TBL1XR1-AS1	0.121673813072375	-0.0361677547373414	0.012	0.024	1	B_intermediate	B intermediate	Post-HIV vs Pre-HIV
POGLUT3	0.121706902134087	0.031617725131853	0.016	0.008	1	B_intermediate	B intermediate	Post-HIV vs Pre-HIV
POLR2G	0.121754213079784	-0.048086703857936	0.053	0.06	1	B_intermediate	B intermediate	Post-HIV vs Pre-HIV
C12orf29	0.12179862517201	-0.0644418471320114	0.03	0.039	1	B_intermediate	B intermediate	Post-HIV vs Pre-HIV
LIN37	0.121800396694774	0.0213442149268146	0.014	0.008	1	B_intermediate	B intermediate	Post-HIV vs Pre-HIV
NIFK	0.121941276047086	-0.0295728734699595	0.079	0.093	1	B_intermediate	B intermediate	Post-HIV vs Pre-HIV
KRBOX4	0.122139417612836	-0.0968716883298488	0.051	0.061	1	B_intermediate	B intermediate	Post-HIV vs Pre-HIV
SRP54	0.122148385305194	-0.113212024140136	0.199	0.23	1	B_intermediate	B intermediate	Post-HIV vs Pre-HIV
TCAIM	0.122149897343775	-0.0345662315799762	0.016	0.024	1	B_intermediate	B intermediate	Post-HIV vs Pre-HIV
DEDD2	0.122204146226505	0.0744994100995929	0.064	0.043	1	B_intermediate	B intermediate	Post-HIV vs Pre-HIV
TMEM9B	0.122227083305146	-0.0564474073002758	0.079	0.097	1	B_intermediate	B intermediate	Post-HIV vs Pre-HIV
UPF3B	0.122331974784034	-0.105560695147536	0.155	0.179	1	B_intermediate	B intermediate	Post-HIV vs Pre-HIV
SPOCK1	0.122334415406059	0.0270331816270671	0.008	0.006	1	B_intermediate	B intermediate	Post-HIV vs Pre-HIV
ARMC1	0.122418462302035	-0.0547638157384723	0.047	0.069	1	B_intermediate	B intermediate	Post-HIV vs Pre-HIV
MFSD5	0.122539562282847	-0.0310621252330668	0.014	0.018	1	B_intermediate	B intermediate	Post-HIV vs Pre-HIV
FOXK1	0.122642404929554	-0.0999280425798738	0.161	0.201	1	B_intermediate	B intermediate	Post-HIV vs Pre-HIV
AC016727.1	0.122662934557235	0.0601742606363425	0.051	0.035	1	B_intermediate	B intermediate	Post-HIV vs Pre-HIV
SYNGAP1	0.122674842000422	-0.0345569479267377	0.025	0.027	1	B_intermediate	B intermediate	Post-HIV vs Pre-HIV
SLC25A26	0.122708731894712	-0.160564639568368	0.491	0.529	1	B_intermediate	B intermediate	Post-HIV vs Pre-HIV
ZNF564	0.122734144842154	-0.0525224692698453	0.051	0.069	1	B_intermediate	B intermediate	Post-HIV vs Pre-HIV
C11orf24	0.122829221801935	0.0527459977500782	0.039	0.025	1	B_intermediate	B intermediate	Post-HIV vs Pre-HIV
AC009315.1	0.122830939556138	-0.040202684932021	0.002	0.008	1	B_intermediate	B intermediate	Post-HIV vs Pre-HIV
SIGLEC14	0.122879996673034	0.0412308692853167	0.019	0.006	1	B_intermediate	B intermediate	Post-HIV vs Pre-HIV
SHPRH	0.122900693812709	-0.115755998563126	0.234	0.254	1	B_intermediate	B intermediate	Post-HIV vs Pre-HIV
AL109809.5	0.122902656345581	0.0549468155197876	0.011	0.003	1	B_intermediate	B intermediate	Post-HIV vs Pre-HIV
SDE2	0.122925331418792	0.0515218269311873	0.163	0.139	1	B_intermediate	B intermediate	Post-HIV vs Pre-HIV
ZNF251	0.122959625225171	-0.0435915659341071	0.093	0.104	1	B_intermediate	B intermediate	Post-HIV vs Pre-HIV
RPA1	0.122978386750723	-0.120475081475026	0.134	0.159	1	B_intermediate	B intermediate	Post-HIV vs Pre-HIV
AC004825.3	0.122989967360318	-0.0620528364498892	0.022	0.034	1	B_intermediate	B intermediate	Post-HIV vs Pre-HIV
NANS	0.123014658905343	0.126739837655947	0.11	0.085	1	B_intermediate	B intermediate	Post-HIV vs Pre-HIV
ARID3A	0.123064298898168	0.0770807019787992	0.144	0.117	1	B_intermediate	B intermediate	Post-HIV vs Pre-HIV
MRPL20-AS1	0.123082661263478	0.0332074810748774	0.019	0.009	1	B_intermediate	B intermediate	Post-HIV vs Pre-HIV
ANKDD1A	0.123102052764077	0.0643193527981291	0.104	0.084	1	B_intermediate	B intermediate	Post-HIV vs Pre-HIV
AC022364.1	0.123114283112052	0.0344300247733009	0.012	0.006	1	B_intermediate	B intermediate	Post-HIV vs Pre-HIV
AL139243.1	0.123137663938572	-0.0156601993576026	0.002	0.004	1	B_intermediate	B intermediate	Post-HIV vs Pre-HIV
C16orf91	0.12316793738843	0.0775021803312315	0.037	0.02	1	B_intermediate	B intermediate	Post-HIV vs Pre-HIV
TMEM92-AS1	0.12317260560386	-0.00696248059401264	0	0.001	1	B_intermediate	B intermediate	Post-HIV vs Pre-HIV
AC136944.2	0.123172611799577	-0.00231809460386413	0	0.001	1	B_intermediate	B intermediate	Post-HIV vs Pre-HIV
ADGRB2	0.123172631540943	-0.00308049516655365	0	0.001	1	B_intermediate	B intermediate	Post-HIV vs Pre-HIV
AC006538.3	0.123172653316016	-0.00415357466201588	0	0.001	1	B_intermediate	B intermediate	Post-HIV vs Pre-HIV
AARD	0.12317266336629	-0.00497639407344245	0	0.001	1	B_intermediate	B intermediate	Post-HIV vs Pre-HIV
AC026368.1	0.123172666925828	-0.00539395022955493	0	0.001	1	B_intermediate	B intermediate	Post-HIV vs Pre-HIV
AC084262.2	0.123172683563208	-0.00330550702655948	0	0.001	1	B_intermediate	B intermediate	Post-HIV vs Pre-HIV
AC067930.2	0.123172689307869	-0.00467240330534171	0	0.001	1	B_intermediate	B intermediate	Post-HIV vs Pre-HIV
CLDN4	0.123172715436771	-0.00365022953593343	0	0.001	1	B_intermediate	B intermediate	Post-HIV vs Pre-HIV
AP003721.1	0.123172723809046	-0.00526889937415276	0	0.001	1	B_intermediate	B intermediate	Post-HIV vs Pre-HIV
AC011029.1	0.123172729958111	-0.00394187595493597	0	0.001	1	B_intermediate	B intermediate	Post-HIV vs Pre-HIV
AC007785.1	0.123172730501128	-0.00266506057295793	0	0.001	1	B_intermediate	B intermediate	Post-HIV vs Pre-HIV
FAM124B	0.123172746024331	-0.0029075820957974	0	0.001	1	B_intermediate	B intermediate	Post-HIV vs Pre-HIV
LINC01186	0.123172755609889	-0.0027713464324694	0	0.001	1	B_intermediate	B intermediate	Post-HIV vs Pre-HIV
HAVCR1	0.123172835078035	-0.00319311785767191	0	0.001	1	B_intermediate	B intermediate	Post-HIV vs Pre-HIV
AC130710.1	0.123172866916746	-0.00458255172996487	0	0.001	1	B_intermediate	B intermediate	Post-HIV vs Pre-HIV
AC092155.1	0.123172940047214	-0.00627171750070855	0	0.001	1	B_intermediate	B intermediate	Post-HIV vs Pre-HIV
AC130371.1	0.12317313203597	-0.00770135561059016	0	0.001	1	B_intermediate	B intermediate	Post-HIV vs Pre-HIV
F2	0.123173231653706	-0.0053023713527688	0	0.001	1	B_intermediate	B intermediate	Post-HIV vs Pre-HIV
AC009163.1	0.1232640767989	-0.0201505652172075	0.002	0.004	1	B_intermediate	B intermediate	Post-HIV vs Pre-HIV
PUS7	0.123309614139551	-0.0229710517124341	0.028	0.031	1	B_intermediate	B intermediate	Post-HIV vs Pre-HIV
CHCHD2	0.12332146701308	-0.0223807201904804	0.216	0.246	1	B_intermediate	B intermediate	Post-HIV vs Pre-HIV
RSPH6A	0.123421280023233	-0.0177478368500906	0	0.003	1	B_intermediate	B intermediate	Post-HIV vs Pre-HIV
PPCDC	0.123524126436616	0.0959559628903443	0.073	0.056	1	B_intermediate	B intermediate	Post-HIV vs Pre-HIV
CLCN4	0.123530938481347	0.0488381260654468	0.036	0.021	1	B_intermediate	B intermediate	Post-HIV vs Pre-HIV
MFSD4B	0.123573977317714	0.167568200232634	0.307	0.26	1	B_intermediate	B intermediate	Post-HIV vs Pre-HIV
LINC01852	0.12359512625867	0.0114549376680541	0.003	0.002	1	B_intermediate	B intermediate	Post-HIV vs Pre-HIV
HIPK1-AS1	0.123713352047223	0.0620500556061513	0.019	0.009	1	B_intermediate	B intermediate	Post-HIV vs Pre-HIV
LSM8	0.123747764158252	-0.0707502204968399	0.208	0.223	1	B_intermediate	B intermediate	Post-HIV vs Pre-HIV
ZNF138	0.123815079785238	0.0349609737327956	0.087	0.071	1	B_intermediate	B intermediate	Post-HIV vs Pre-HIV
GOLT1B	0.123856345735554	-0.067846121356445	0.152	0.185	1	B_intermediate	B intermediate	Post-HIV vs Pre-HIV
KIAA1328	0.123864705260734	0.179914693820065	0.22	0.184	1	B_intermediate	B intermediate	Post-HIV vs Pre-HIV
NDUFC2	0.123893810242484	0.086763166422732	0.096	0.078	1	B_intermediate	B intermediate	Post-HIV vs Pre-HIV
ZBED5	0.123995229173637	0.135678972019505	0.191	0.166	1	B_intermediate	B intermediate	Post-HIV vs Pre-HIV
GSPT2	0.124078043649175	-0.0125064311864016	0.014	0.019	1	B_intermediate	B intermediate	Post-HIV vs Pre-HIV
SLC1A3	0.124089356949296	0.0166695154973514	0.005	0.002	1	B_intermediate	B intermediate	Post-HIV vs Pre-HIV
LNPK	0.124112832317951	0.059958742387328	0.076	0.06	1	B_intermediate	B intermediate	Post-HIV vs Pre-HIV
PIGW	0.124114597245922	0.0366603838576056	0.012	0.006	1	B_intermediate	B intermediate	Post-HIV vs Pre-HIV
TLN2	0.124174491141674	0.0249222890491548	0.008	0.004	1	B_intermediate	B intermediate	Post-HIV vs Pre-HIV
ECI2	0.124275186995704	-0.0366159772788319	0.04	0.053	1	B_intermediate	B intermediate	Post-HIV vs Pre-HIV
PCYT1A	0.12439210843188	-0.0929186319576493	0.121	0.152	1	B_intermediate	B intermediate	Post-HIV vs Pre-HIV
AC005523.2	0.12441247443057	-0.0588649350636093	0.02	0.032	1	B_intermediate	B intermediate	Post-HIV vs Pre-HIV
C4orf47	0.12441335529006	0.132660935954259	0.065	0.045	1	B_intermediate	B intermediate	Post-HIV vs Pre-HIV
C1GALT1C1	0.124450492340852	0.034118561339951	0.02	0.012	1	B_intermediate	B intermediate	Post-HIV vs Pre-HIV
AL035071.1	0.124543793579913	-0.0189113200899226	0.012	0.024	1	B_intermediate	B intermediate	Post-HIV vs Pre-HIV
FAM160A2	0.124585101909781	-0.0734826491877602	0.03	0.041	1	B_intermediate	B intermediate	Post-HIV vs Pre-HIV
AC010530.1	0.124651171622338	-0.0120593803181697	0	0.003	1	B_intermediate	B intermediate	Post-HIV vs Pre-HIV
EIF3D	0.124668291331377	-0.0416473110046165	0.295	0.323	1	B_intermediate	B intermediate	Post-HIV vs Pre-HIV
FAM72B	0.124736215335574	0.0145382259073011	0.005	0.002	1	B_intermediate	B intermediate	Post-HIV vs Pre-HIV
LINC01364	0.124813314246614	-0.00791525492433531	0	0.003	1	B_intermediate	B intermediate	Post-HIV vs Pre-HIV
LGALSL	0.124813447416154	-0.00996793090276695	0	0.003	1	B_intermediate	B intermediate	Post-HIV vs Pre-HIV
AL606534.2	0.124813454997762	-0.00787494260902769	0	0.003	1	B_intermediate	B intermediate	Post-HIV vs Pre-HIV
AP005262.2	0.124813484747917	-0.00569934543112897	0	0.003	1	B_intermediate	B intermediate	Post-HIV vs Pre-HIV
WFDC1	0.124813583460386	-0.0119186821815866	0	0.003	1	B_intermediate	B intermediate	Post-HIV vs Pre-HIV
LINC02718	0.12481364733048	-0.00991070197112615	0	0.003	1	B_intermediate	B intermediate	Post-HIV vs Pre-HIV
IQCB1	0.124866807780425	-0.179628238659947	0.306	0.334	1	B_intermediate	B intermediate	Post-HIV vs Pre-HIV
LNCARSR	0.12487789074704	0.01010930156354	0.002	0.001	1	B_intermediate	B intermediate	Post-HIV vs Pre-HIV
ZC3HAV1	0.124903272007629	0.150412322308988	0.598	0.564	1	B_intermediate	B intermediate	Post-HIV vs Pre-HIV
TLE3	0.124912561947299	0.132102103914744	0.241	0.2	1	B_intermediate	B intermediate	Post-HIV vs Pre-HIV
SLC16A10	0.124920221040821	0.0297919169241122	0.02	0.013	1	B_intermediate	B intermediate	Post-HIV vs Pre-HIV
AC015909.2	0.124920455385402	0.0136109559058234	0.003	0.001	1	B_intermediate	B intermediate	Post-HIV vs Pre-HIV
MICALL1	0.124939797251762	-0.0574539845690868	0.045	0.056	1	B_intermediate	B intermediate	Post-HIV vs Pre-HIV
NKAIN2	0.124964413972554	-0.0229585902584188	0.003	0.012	1	B_intermediate	B intermediate	Post-HIV vs Pre-HIV
AC092835.1	0.124987896752048	-0.0147778920779265	0.003	0.01	1	B_intermediate	B intermediate	Post-HIV vs Pre-HIV
FOXO3B	0.125012182530228	-0.0363968421381702	0.009	0.018	1	B_intermediate	B intermediate	Post-HIV vs Pre-HIV
AC011447.3	0.125037122870617	0.0560964644556399	0.043	0.027	1	B_intermediate	B intermediate	Post-HIV vs Pre-HIV
AC037459.2	0.125157371483135	-0.0726043899170065	0.031	0.048	1	B_intermediate	B intermediate	Post-HIV vs Pre-HIV
CELF2-AS1	0.125213229093775	0.0371608876895261	0.025	0.014	1	B_intermediate	B intermediate	Post-HIV vs Pre-HIV
AC008680.1	0.125249889684438	0.0205846767476678	0.022	0.014	1	B_intermediate	B intermediate	Post-HIV vs Pre-HIV
USP32	0.125254104372181	0.170373472729929	0.239	0.209	1	B_intermediate	B intermediate	Post-HIV vs Pre-HIV
KLHL42	0.125273052105095	-0.0196317211442268	0.042	0.047	1	B_intermediate	B intermediate	Post-HIV vs Pre-HIV
DANT2	0.125275720699758	-0.0314092825723358	0.002	0.005	1	B_intermediate	B intermediate	Post-HIV vs Pre-HIV
KIAA0556	0.125309853640969	-0.101578918064325	0.146	0.166	1	B_intermediate	B intermediate	Post-HIV vs Pre-HIV
AC087501.1	0.12531323884253	0.0464356197867159	0.019	0.008	1	B_intermediate	B intermediate	Post-HIV vs Pre-HIV
DNHD1	0.12536286824652	-0.109764249223429	0.179	0.204	1	B_intermediate	B intermediate	Post-HIV vs Pre-HIV
CCDC125	0.125393344579494	0.118132356695014	0.045	0.038	1	B_intermediate	B intermediate	Post-HIV vs Pre-HIV
GCSH	0.125414998268536	0.0295878769426813	0.009	0.006	1	B_intermediate	B intermediate	Post-HIV vs Pre-HIV
GOLGA1	0.125431019207527	0.0880998971696405	0.104	0.079	1	B_intermediate	B intermediate	Post-HIV vs Pre-HIV
MED10	0.125440451380129	-0.0799434868960424	0.171	0.197	1	B_intermediate	B intermediate	Post-HIV vs Pre-HIV
HERC2	0.125533685549438	0.185747011942285	0.29	0.236	1	B_intermediate	B intermediate	Post-HIV vs Pre-HIV
MSH3	0.125540791163476	0.0682835729082321	0.303	0.274	1	B_intermediate	B intermediate	Post-HIV vs Pre-HIV
LRIT3	0.125577236013146	0.00529741812853456	0.002	0.001	1	B_intermediate	B intermediate	Post-HIV vs Pre-HIV
TRHDE	0.125592097943708	0.0115712555896736	0.006	0.002	1	B_intermediate	B intermediate	Post-HIV vs Pre-HIV
C11orf58	0.125669786018518	-0.0365636496584503	0.46	0.498	1	B_intermediate	B intermediate	Post-HIV vs Pre-HIV
ZNF442	0.125733331829666	0.0160936791739893	0.009	0.006	1	B_intermediate	B intermediate	Post-HIV vs Pre-HIV
FMNL3	0.125752117323221	-0.0587471417771689	0.033	0.037	1	B_intermediate	B intermediate	Post-HIV vs Pre-HIV
AC090644.1	0.125765205342896	0.0855109246327785	0.148	0.125	1	B_intermediate	B intermediate	Post-HIV vs Pre-HIV
KANK2	0.125785322481778	-0.0121622715602764	0	0.003	1	B_intermediate	B intermediate	Post-HIV vs Pre-HIV
AL022316.1	0.125785687096974	-0.0182665016968755	0	0.003	1	B_intermediate	B intermediate	Post-HIV vs Pre-HIV
LINC01708	0.125799855948221	0.0201996610398527	0.003	0.001	1	B_intermediate	B intermediate	Post-HIV vs Pre-HIV
AC073283.1	0.12581881335732	0.0207157233021588	0.003	0.002	1	B_intermediate	B intermediate	Post-HIV vs Pre-HIV
AC025539.1	0.125852816905391	-0.0157068023540815	0.006	0.011	1	B_intermediate	B intermediate	Post-HIV vs Pre-HIV
CFAP53	0.125877151512162	0.0104249419823432	0.006	0.002	1	B_intermediate	B intermediate	Post-HIV vs Pre-HIV
SMTN	0.125916833686619	-0.00926180950067686	0.003	0.005	1	B_intermediate	B intermediate	Post-HIV vs Pre-HIV
SLC26A3	0.125918960558619	-0.0631652155670118	0.012	0.026	1	B_intermediate	B intermediate	Post-HIV vs Pre-HIV
AC010618.2	0.125949131865342	-0.00796223516448811	0	0.003	1	B_intermediate	B intermediate	Post-HIV vs Pre-HIV
AC003991.2	0.125949150751549	-0.0106620341928202	0	0.003	1	B_intermediate	B intermediate	Post-HIV vs Pre-HIV
ZDHHC11B	0.125949191434532	-0.00494077949613967	0	0.003	1	B_intermediate	B intermediate	Post-HIV vs Pre-HIV
AC068987.2	0.12594921241028	-0.00626877902000091	0	0.003	1	B_intermediate	B intermediate	Post-HIV vs Pre-HIV
AC023796.1	0.125949251059962	-0.0083617016459706	0	0.003	1	B_intermediate	B intermediate	Post-HIV vs Pre-HIV
SCHLAP1	0.125949285629815	-0.009077945337443	0	0.003	1	B_intermediate	B intermediate	Post-HIV vs Pre-HIV
LINC02060	0.125949386102275	-0.00838631069178349	0	0.003	1	B_intermediate	B intermediate	Post-HIV vs Pre-HIV
SLC6A9	0.12596062391516	-0.020631299663499	0.002	0.006	1	B_intermediate	B intermediate	Post-HIV vs Pre-HIV
CEP89	0.126036027988932	0.0644888662478923	0.034	0.021	1	B_intermediate	B intermediate	Post-HIV vs Pre-HIV
TRDC	0.126051256280645	-0.000573838794757024	0.003	0.007	1	B_intermediate	B intermediate	Post-HIV vs Pre-HIV
SLC4A1AP	0.126084859564035	-0.0673671603115382	0.073	0.09	1	B_intermediate	B intermediate	Post-HIV vs Pre-HIV
DESI1	0.126091176517745	0.0849338275855618	0.051	0.039	1	B_intermediate	B intermediate	Post-HIV vs Pre-HIV
UBTF	0.126177904343848	0.108228143969597	0.193	0.17	1	B_intermediate	B intermediate	Post-HIV vs Pre-HIV
HDGFL3	0.126187521191649	-0.0303753860022648	0.008	0.019	1	B_intermediate	B intermediate	Post-HIV vs Pre-HIV
LINC02256	0.12629254336273	0.120224366320654	0.068	0.041	1	B_intermediate	B intermediate	Post-HIV vs Pre-HIV
AC008750.7	0.126377872527573	0.0178879405780121	0.009	0.004	1	B_intermediate	B intermediate	Post-HIV vs Pre-HIV
CHL1-AS1	0.126486819093185	0.0256399072604116	0.005	0.002	1	B_intermediate	B intermediate	Post-HIV vs Pre-HIV
ASPM	0.12648976668218	0.0227501137284753	0.008	0.004	1	B_intermediate	B intermediate	Post-HIV vs Pre-HIV
AC007598.2	0.126523779570034	-0.015572603230413	0.008	0.014	1	B_intermediate	B intermediate	Post-HIV vs Pre-HIV
TRIP10	0.126660774919548	0.0171013238252657	0.009	0.007	1	B_intermediate	B intermediate	Post-HIV vs Pre-HIV
STRN	0.126710927635995	-0.0978367996004894	0.193	0.218	1	B_intermediate	B intermediate	Post-HIV vs Pre-HIV
LSM6	0.126758449416354	-0.0851402126284266	0.093	0.103	1	B_intermediate	B intermediate	Post-HIV vs Pre-HIV
GANAB	0.12676837899599	-0.0376445733089706	0.089	0.088	1	B_intermediate	B intermediate	Post-HIV vs Pre-HIV
ZNF598	0.126771782443165	0.0643791112970912	0.042	0.026	1	B_intermediate	B intermediate	Post-HIV vs Pre-HIV
AC018521.4	0.126820291043493	-0.00957555822300332	0	0.003	1	B_intermediate	B intermediate	Post-HIV vs Pre-HIV
KCNJ9	0.126820343488413	-0.0127508051826634	0	0.003	1	B_intermediate	B intermediate	Post-HIV vs Pre-HIV
NUBPL	0.126824993748322	0.162879881205883	0.323	0.297	1	B_intermediate	B intermediate	Post-HIV vs Pre-HIV
PPP1R12A	0.126854594305219	-0.136243810291808	0.657	0.687	1	B_intermediate	B intermediate	Post-HIV vs Pre-HIV
IGHV3-74	0.126890873152396	0.0141614875044245	0.005	0.002	1	B_intermediate	B intermediate	Post-HIV vs Pre-HIV
LMF2	0.126932819011234	0.0581971412131013	0.054	0.031	1	B_intermediate	B intermediate	Post-HIV vs Pre-HIV
RNF123	0.126939982840754	0.0564296942946736	0.031	0.022	1	B_intermediate	B intermediate	Post-HIV vs Pre-HIV
B3GNT10	0.126985692777318	-0.00790412270571234	0	0.003	1	B_intermediate	B intermediate	Post-HIV vs Pre-HIV
AC025175.2	0.126985989593939	-0.00867363170069838	0	0.003	1	B_intermediate	B intermediate	Post-HIV vs Pre-HIV
HMGCS1	0.127036388956345	0.164687418162978	0.256	0.233	1	B_intermediate	B intermediate	Post-HIV vs Pre-HIV
AC024940.1	0.127042361032987	0.0162734531075636	0.006	0.002	1	B_intermediate	B intermediate	Post-HIV vs Pre-HIV
CEP63	0.127191033031461	0.0600923325703651	0.144	0.115	1	B_intermediate	B intermediate	Post-HIV vs Pre-HIV
AC012615.1	0.127204348540935	0.0470851923552763	0.03	0.02	1	B_intermediate	B intermediate	Post-HIV vs Pre-HIV
MMGT1	0.127215069908423	-0.0578654402112959	0.048	0.067	1	B_intermediate	B intermediate	Post-HIV vs Pre-HIV
TMEM67	0.127259018358434	-0.0745720707742413	0.061	0.071	1	B_intermediate	B intermediate	Post-HIV vs Pre-HIV
FAHD2B	0.127264804692797	0.0524588741957999	0.02	0.008	1	B_intermediate	B intermediate	Post-HIV vs Pre-HIV
ZPLD1	0.127276670719804	0.0220112906820927	0.005	0.001	1	B_intermediate	B intermediate	Post-HIV vs Pre-HIV
AL355075.4	0.127312145208532	0.0427489305005535	0.022	0.012	1	B_intermediate	B intermediate	Post-HIV vs Pre-HIV
USP12	0.1273211094341	-0.108287206384095	0.396	0.44	1	B_intermediate	B intermediate	Post-HIV vs Pre-HIV
TLCD4	0.127377229438192	-0.0410447992883592	0.017	0.031	1	B_intermediate	B intermediate	Post-HIV vs Pre-HIV
ERFL	0.127407759194849	-0.0276775465046963	0.014	0.022	1	B_intermediate	B intermediate	Post-HIV vs Pre-HIV
ATXN7L3	0.127490816880618	-0.0544810607029585	0.034	0.053	1	B_intermediate	B intermediate	Post-HIV vs Pre-HIV
MLF1	0.127682242795447	0.107611568137236	0.057	0.039	1	B_intermediate	B intermediate	Post-HIV vs Pre-HIV
ZZEF1	0.127710827872321	-0.0430017738225144	0.351	0.396	1	B_intermediate	B intermediate	Post-HIV vs Pre-HIV
NID1	0.12778979190071	0.0162774843644731	0.006	0.005	1	B_intermediate	B intermediate	Post-HIV vs Pre-HIV
AC010547.1	0.127839913763654	-0.0162638242968539	0.002	0.007	1	B_intermediate	B intermediate	Post-HIV vs Pre-HIV
ZNF124	0.127902135473116	-0.0941440157328189	0.135	0.165	1	B_intermediate	B intermediate	Post-HIV vs Pre-HIV
ATP6V0E2	0.127939977146447	0.0500496328163684	0.025	0.014	1	B_intermediate	B intermediate	Post-HIV vs Pre-HIV
AC233280.1	0.127971611592509	0.0141193549170557	0.002	0.001	1	B_intermediate	B intermediate	Post-HIV vs Pre-HIV
LINC00266-1	0.127976696555223	0.0201749621626128	0.005	0.001	1	B_intermediate	B intermediate	Post-HIV vs Pre-HIV
PSD2	0.128019629249258	0.00964439610293633	0.003	0.001	1	B_intermediate	B intermediate	Post-HIV vs Pre-HIV
AL035106.1	0.128060756757204	-0.0298787201468632	0.022	0.028	1	B_intermediate	B intermediate	Post-HIV vs Pre-HIV
DDI2	0.128067412038724	-0.112823596775953	0.152	0.176	1	B_intermediate	B intermediate	Post-HIV vs Pre-HIV
AL355303.1	0.128080667324879	-0.00355359873719082	0.003	0.003	1	B_intermediate	B intermediate	Post-HIV vs Pre-HIV
TECR	0.128136644128559	0.0675946179281091	0.079	0.061	1	B_intermediate	B intermediate	Post-HIV vs Pre-HIV
TMBIM6	0.128153536018359	0.14321642508177	0.387	0.331	1	B_intermediate	B intermediate	Post-HIV vs Pre-HIV
NIBAN3	0.128164018883708	0.318400229174659	0.408	0.356	1	B_intermediate	B intermediate	Post-HIV vs Pre-HIV
SPI1	0.128231293953649	0.107168459833893	0.098	0.065	1	B_intermediate	B intermediate	Post-HIV vs Pre-HIV
NCKAP5L	0.12823598929853	-0.0146414938080136	0.026	0.039	1	B_intermediate	B intermediate	Post-HIV vs Pre-HIV
MLC1	0.128250242646221	-0.00901879603177246	0.008	0.007	1	B_intermediate	B intermediate	Post-HIV vs Pre-HIV
PPM1D	0.128273216185734	0.146043514942697	0.214	0.172	1	B_intermediate	B intermediate	Post-HIV vs Pre-HIV
AC135279.4	0.128276533650902	0.00878075739511378	0.012	0.007	1	B_intermediate	B intermediate	Post-HIV vs Pre-HIV
SPICE1	0.128277546957069	-0.0305808381128981	0.051	0.065	1	B_intermediate	B intermediate	Post-HIV vs Pre-HIV
KLHL11	0.128304080968559	0.0349273743796723	0.036	0.026	1	B_intermediate	B intermediate	Post-HIV vs Pre-HIV
EML6	0.128453894692318	-0.113332260590999	0.16	0.173	1	B_intermediate	B intermediate	Post-HIV vs Pre-HIV
FBXL8	0.128457348128944	0.0228067540373351	0.009	0.002	1	B_intermediate	B intermediate	Post-HIV vs Pre-HIV
FAM98B	0.128477949281942	-0.134967903756129	0.166	0.195	1	B_intermediate	B intermediate	Post-HIV vs Pre-HIV
SLC37A4	0.12849299189729	0.0254690981651612	0.006	0.004	1	B_intermediate	B intermediate	Post-HIV vs Pre-HIV
STXBP5-AS1	0.128586483527126	0.020935003603068	0.028	0.017	1	B_intermediate	B intermediate	Post-HIV vs Pre-HIV
AC009404.1	0.128625764777681	0.03362472801666	0.014	0.006	1	B_intermediate	B intermediate	Post-HIV vs Pre-HIV
TTC3-AS1	0.128668155094777	-0.0465169099980521	0.017	0.029	1	B_intermediate	B intermediate	Post-HIV vs Pre-HIV
IGF2R	0.128714331860148	0.199600705429691	0.242	0.216	1	B_intermediate	B intermediate	Post-HIV vs Pre-HIV
H3F3A	0.128726735495014	0.0308226755456471	0.784	0.795	1	B_intermediate	B intermediate	Post-HIV vs Pre-HIV
AL358852.1	0.129019813303643	0.0388146759541862	0.005	0.002	1	B_intermediate	B intermediate	Post-HIV vs Pre-HIV
SEMA3F-AS1	0.129068512605991	-0.0752649412137445	0.025	0.035	1	B_intermediate	B intermediate	Post-HIV vs Pre-HIV
ZDHHC8	0.1290833080185	0.0617265071043279	0.031	0.015	1	B_intermediate	B intermediate	Post-HIV vs Pre-HIV
AC093599.1	0.129153160262793	-0.0187080155939091	0.002	0.004	1	B_intermediate	B intermediate	Post-HIV vs Pre-HIV
LRP1	0.129185531529014	0.0388998422161071	0.048	0.032	1	B_intermediate	B intermediate	Post-HIV vs Pre-HIV
TAOK2	0.129290995262505	0.0382470188711615	0.028	0.017	1	B_intermediate	B intermediate	Post-HIV vs Pre-HIV
C17orf64	0.129356175990457	0.0100122426634731	0.008	0.003	1	B_intermediate	B intermediate	Post-HIV vs Pre-HIV
AC009754.1	0.129370043171927	-0.0245872329876038	0.003	0.01	1	B_intermediate	B intermediate	Post-HIV vs Pre-HIV
TLE4	0.129546711555264	0.0111614902922623	0.464	0.455	1	B_intermediate	B intermediate	Post-HIV vs Pre-HIV
AC026462.4	0.129601642831462	-0.0276754869863552	0.002	0.009	1	B_intermediate	B intermediate	Post-HIV vs Pre-HIV
AL022328.2	0.129630928561512	-0.023871590917481	0.005	0.008	1	B_intermediate	B intermediate	Post-HIV vs Pre-HIV
MIR9-3HG	0.129683374880436	0.0243140056192579	0.008	0.003	1	B_intermediate	B intermediate	Post-HIV vs Pre-HIV
AFMID	0.129795395205995	0.0201635277876267	0.011	0.006	1	B_intermediate	B intermediate	Post-HIV vs Pre-HIV
MAN1B1	0.129817864406888	0.0926730582308849	0.062	0.038	1	B_intermediate	B intermediate	Post-HIV vs Pre-HIV
ZNF766	0.129865237869971	0.081199141758077	0.151	0.141	1	B_intermediate	B intermediate	Post-HIV vs Pre-HIV
SHE	0.129994025199729	-0.00564653313928951	0	0.001	1	B_intermediate	B intermediate	Post-HIV vs Pre-HIV
LINC01226	0.12999402829274	-0.00468954776816542	0	0.001	1	B_intermediate	B intermediate	Post-HIV vs Pre-HIV
SULF1	0.129994039557893	-0.00255546042425643	0	0.001	1	B_intermediate	B intermediate	Post-HIV vs Pre-HIV
LGALS9C	0.129994054599662	-0.00272740422824001	0	0.001	1	B_intermediate	B intermediate	Post-HIV vs Pre-HIV
LPL	0.129994076892584	-0.00390560253319778	0	0.001	1	B_intermediate	B intermediate	Post-HIV vs Pre-HIV
AC018904.1	0.129994082681859	-0.00320262920538009	0	0.001	1	B_intermediate	B intermediate	Post-HIV vs Pre-HIV
AC018359.1	0.129994118178195	-0.00339496407204691	0	0.001	1	B_intermediate	B intermediate	Post-HIV vs Pre-HIV
TMEM121B	0.129994169555144	-0.0046479812941762	0	0.001	1	B_intermediate	B intermediate	Post-HIV vs Pre-HIV
FAT1	0.129994217587849	-0.00308554523589484	0	0.001	1	B_intermediate	B intermediate	Post-HIV vs Pre-HIV
AC010996.1	0.129994262815782	-0.00354140281244128	0	0.001	1	B_intermediate	B intermediate	Post-HIV vs Pre-HIV
AC104770.1	0.129994279998645	-0.00487509335562829	0	0.001	1	B_intermediate	B intermediate	Post-HIV vs Pre-HIV
STXBP6	0.129994301452334	-0.00265793293775528	0	0.001	1	B_intermediate	B intermediate	Post-HIV vs Pre-HIV
AD000671.3	0.129994303343332	-0.00491465819645758	0	0.001	1	B_intermediate	B intermediate	Post-HIV vs Pre-HIV
AC012291.2	0.129994336517105	-0.00268335206763955	0	0.001	1	B_intermediate	B intermediate	Post-HIV vs Pre-HIV
EFNA2	0.129994385003027	-0.00478792711409638	0	0.001	1	B_intermediate	B intermediate	Post-HIV vs Pre-HIV
TEX55	0.129994401897037	-0.00340479324722242	0	0.001	1	B_intermediate	B intermediate	Post-HIV vs Pre-HIV
SCN10A	0.12999457530322	-0.00410252163464424	0	0.001	1	B_intermediate	B intermediate	Post-HIV vs Pre-HIV
SLAMF8	0.129994589356966	-0.00243762656821589	0	0.001	1	B_intermediate	B intermediate	Post-HIV vs Pre-HIV
AL353719.1	0.130025307563703	0.0138033259888326	0.005	0.001	1	B_intermediate	B intermediate	Post-HIV vs Pre-HIV
ASNS	0.130049652334231	0.03175591896651	0.008	0.003	1	B_intermediate	B intermediate	Post-HIV vs Pre-HIV
GYPC	0.130091994341	-0.0425512583061888	0.166	0.162	1	B_intermediate	B intermediate	Post-HIV vs Pre-HIV
XRCC1	0.130153835406695	0.0467350106497953	0.054	0.042	1	B_intermediate	B intermediate	Post-HIV vs Pre-HIV
KLRC3	0.130163910632781	0.0534764727864104	0.023	0.017	1	B_intermediate	B intermediate	Post-HIV vs Pre-HIV
AC106743.1	0.130171677000121	0.0101695134505653	0.002	0.001	1	B_intermediate	B intermediate	Post-HIV vs Pre-HIV
NCAPD2	0.130219251238697	0.0771185296152504	0.071	0.053	1	B_intermediate	B intermediate	Post-HIV vs Pre-HIV
MTFMT	0.130262724795076	-0.0608738896894329	0.03	0.039	1	B_intermediate	B intermediate	Post-HIV vs Pre-HIV
AC091132.2	0.130347478566627	-0.0101548585175803	0.016	0.02	1	B_intermediate	B intermediate	Post-HIV vs Pre-HIV
AC012170.2	0.130376412253433	-0.0162475916337345	0.002	0.007	1	B_intermediate	B intermediate	Post-HIV vs Pre-HIV
VASN	0.130376415540468	-0.0624846826951686	0.025	0.035	1	B_intermediate	B intermediate	Post-HIV vs Pre-HIV
EXOSC9	0.130412219977037	-0.112107719422253	0.121	0.14	1	B_intermediate	B intermediate	Post-HIV vs Pre-HIV
AL096677.1	0.130508999639131	0.0367170850417184	0.012	0.006	1	B_intermediate	B intermediate	Post-HIV vs Pre-HIV
AC137630.2	0.130533009419885	0.0308901208344772	0.008	0.004	1	B_intermediate	B intermediate	Post-HIV vs Pre-HIV
GCNA	0.130566639837571	-0.0650507100978737	0.025	0.034	1	B_intermediate	B intermediate	Post-HIV vs Pre-HIV
STXBP5L	0.130652430621195	0.0148121601675851	0.006	0.003	1	B_intermediate	B intermediate	Post-HIV vs Pre-HIV
RERG	0.13067364488795	0.0172533471782927	0.006	0.003	1	B_intermediate	B intermediate	Post-HIV vs Pre-HIV
BET1L	0.130690665431678	-0.0600843814095991	0.04	0.048	1	B_intermediate	B intermediate	Post-HIV vs Pre-HIV
AL589990.1	0.13082142246017	-0.0534036687162041	0.014	0.023	1	B_intermediate	B intermediate	Post-HIV vs Pre-HIV
AC018752.1	0.130834488231591	0.0324198793461551	0.009	0.004	1	B_intermediate	B intermediate	Post-HIV vs Pre-HIV
AL606491.1	0.130835050093541	0.0254323122402873	0.008	0.004	1	B_intermediate	B intermediate	Post-HIV vs Pre-HIV
PNISR	0.130864319018697	-0.0744208462718015	0.728	0.755	1	B_intermediate	B intermediate	Post-HIV vs Pre-HIV
AC004494.1	0.130916085081094	0.0281377555829741	0.008	0.003	1	B_intermediate	B intermediate	Post-HIV vs Pre-HIV
MAP4K3	0.131012850813553	-0.0567743386180184	0.217	0.201	1	B_intermediate	B intermediate	Post-HIV vs Pre-HIV
HPGD	0.131037436857591	-0.0169081506723742	0.002	0.006	1	B_intermediate	B intermediate	Post-HIV vs Pre-HIV
WIZ	0.131126975851897	-0.052756337152524	0.017	0.027	1	B_intermediate	B intermediate	Post-HIV vs Pre-HIV
WDR73	0.131143989646068	-0.0662020559793496	0.073	0.09	1	B_intermediate	B intermediate	Post-HIV vs Pre-HIV
LZTS1-AS1	0.131165606411165	-0.00416342638092056	0	0.001	1	B_intermediate	B intermediate	Post-HIV vs Pre-HIV
COL11A1	0.13116560721157	-0.00244526774319003	0	0.001	1	B_intermediate	B intermediate	Post-HIV vs Pre-HIV
OOSP1	0.131165610016446	-0.00276612442671092	0	0.001	1	B_intermediate	B intermediate	Post-HIV vs Pre-HIV
AC010422.7	0.131165611515368	-0.00512648556511661	0	0.001	1	B_intermediate	B intermediate	Post-HIV vs Pre-HIV
AC092053.2	0.131165616177099	-0.00574777117599953	0	0.001	1	B_intermediate	B intermediate	Post-HIV vs Pre-HIV
LINC01446	0.131165623465126	-0.00624160244880466	0	0.001	1	B_intermediate	B intermediate	Post-HIV vs Pre-HIV
AC090679.2	0.1311656260985	-0.00560783048172907	0	0.001	1	B_intermediate	B intermediate	Post-HIV vs Pre-HIV
AC093426.1	0.131165636859579	-0.0052328074266278	0	0.001	1	B_intermediate	B intermediate	Post-HIV vs Pre-HIV
INAVA	0.131165637991067	-0.00447658296832545	0	0.001	1	B_intermediate	B intermediate	Post-HIV vs Pre-HIV
IGLV4-69	0.131165639943116	-0.00503392529845228	0	0.001	1	B_intermediate	B intermediate	Post-HIV vs Pre-HIV
AC063977.6	0.131165646906214	-0.0020631060312732	0	0.001	1	B_intermediate	B intermediate	Post-HIV vs Pre-HIV
LINC01789	0.13116565485526	-0.00468028622980515	0	0.001	1	B_intermediate	B intermediate	Post-HIV vs Pre-HIV
TRBV3-1	0.131165658858783	-0.00593442416709086	0	0.001	1	B_intermediate	B intermediate	Post-HIV vs Pre-HIV
TRAV14DV4	0.13116566818602	-0.00204694070083957	0	0.001	1	B_intermediate	B intermediate	Post-HIV vs Pre-HIV
CIB4	0.131165670454422	-0.00455813939023416	0	0.001	1	B_intermediate	B intermediate	Post-HIV vs Pre-HIV
AC105020.2	0.131165673738699	-0.00529980066488305	0	0.001	1	B_intermediate	B intermediate	Post-HIV vs Pre-HIV
AC009236.2	0.131165684301045	-0.00395197225515204	0	0.001	1	B_intermediate	B intermediate	Post-HIV vs Pre-HIV
AL445250.1	0.131165685151065	-0.00437885392879949	0	0.001	1	B_intermediate	B intermediate	Post-HIV vs Pre-HIV
AC008674.1	0.131165723068998	-0.0029878473893531	0	0.001	1	B_intermediate	B intermediate	Post-HIV vs Pre-HIV
AC099499.1	0.13116572975794	-0.0058924046764284	0	0.001	1	B_intermediate	B intermediate	Post-HIV vs Pre-HIV
AC121761.2	0.131165772135156	-0.00366527118419179	0	0.001	1	B_intermediate	B intermediate	Post-HIV vs Pre-HIV
BARHL1	0.131165833581357	-0.00275064779881561	0	0.001	1	B_intermediate	B intermediate	Post-HIV vs Pre-HIV
AC108105.1	0.131165839257087	-0.00286066005398766	0	0.001	1	B_intermediate	B intermediate	Post-HIV vs Pre-HIV
AF130359.1	0.13116586352697	-0.00480949480333002	0	0.001	1	B_intermediate	B intermediate	Post-HIV vs Pre-HIV
ZNF32-AS2	0.131165865728107	-0.00611804339013437	0	0.001	1	B_intermediate	B intermediate	Post-HIV vs Pre-HIV
PTPN21	0.131165891267068	-0.00460827587769013	0	0.001	1	B_intermediate	B intermediate	Post-HIV vs Pre-HIV
LINC02740	0.131165924100389	-0.00528307884554426	0	0.001	1	B_intermediate	B intermediate	Post-HIV vs Pre-HIV
AC009562.1	0.131165987570341	-0.00511536548421927	0	0.001	1	B_intermediate	B intermediate	Post-HIV vs Pre-HIV
ZEB2-AS1	0.131194916395488	-0.0260613311122787	0.022	0.029	1	B_intermediate	B intermediate	Post-HIV vs Pre-HIV
PLEKHG4	0.131229639741864	0.0256976682783977	0.003	0.002	1	B_intermediate	B intermediate	Post-HIV vs Pre-HIV
TNFRSF14	0.131264406013303	0.131718098943147	0.199	0.147	1	B_intermediate	B intermediate	Post-HIV vs Pre-HIV
AC068643.2	0.131289862347877	-0.0231356401345939	0.002	0.006	1	B_intermediate	B intermediate	Post-HIV vs Pre-HIV
RHOBTB1	0.131363650747837	-0.0272006442446189	0.003	0.009	1	B_intermediate	B intermediate	Post-HIV vs Pre-HIV
AL354740.1	0.131488110152046	0.0709776132960471	0.051	0.039	1	B_intermediate	B intermediate	Post-HIV vs Pre-HIV
AC008170.1	0.131492640556717	-0.0158405133327187	0	0.003	1	B_intermediate	B intermediate	Post-HIV vs Pre-HIV
AC104365.3	0.131492735786421	-0.0135305744723127	0	0.003	1	B_intermediate	B intermediate	Post-HIV vs Pre-HIV
TSPAN14	0.131605318047152	0.150072277280399	0.191	0.155	1	B_intermediate	B intermediate	Post-HIV vs Pre-HIV
NORAD	0.131661043357375	0.109329407463203	0.171	0.153	1	B_intermediate	B intermediate	Post-HIV vs Pre-HIV
USP53	0.131695804342089	-0.118490607349264	0.116	0.143	1	B_intermediate	B intermediate	Post-HIV vs Pre-HIV
ZNF221	0.131731312869724	0.00633635133408867	0.003	0.001	1	B_intermediate	B intermediate	Post-HIV vs Pre-HIV
PMM1	0.131855517657133	-0.0194155706805944	0.016	0.021	1	B_intermediate	B intermediate	Post-HIV vs Pre-HIV
SGCB	0.131957628117841	-0.0362797504269207	0.008	0.016	1	B_intermediate	B intermediate	Post-HIV vs Pre-HIV
SPAST	0.131983894907908	-0.0405734990174684	0.085	0.103	1	B_intermediate	B intermediate	Post-HIV vs Pre-HIV
AC015871.1	0.131999131878321	0.0897710886758879	0.042	0.024	1	B_intermediate	B intermediate	Post-HIV vs Pre-HIV
CHIC1	0.13201985180438	-0.144172767557736	0.137	0.166	1	B_intermediate	B intermediate	Post-HIV vs Pre-HIV
ZEB2	0.132132101401453	0.103632092577613	0.747	0.747	1	B_intermediate	B intermediate	Post-HIV vs Pre-HIV
REPS1	0.132148436301649	-0.143419545316055	0.234	0.276	1	B_intermediate	B intermediate	Post-HIV vs Pre-HIV
CNDP1	0.132150004153915	-0.0564037059912682	0.008	0.02	1	B_intermediate	B intermediate	Post-HIV vs Pre-HIV
SLC10A6	0.132193476715449	0.01373824440276	0.003	0.001	1	B_intermediate	B intermediate	Post-HIV vs Pre-HIV
FOXO1	0.132200879313785	-0.0419673416728221	0.54	0.59	1	B_intermediate	B intermediate	Post-HIV vs Pre-HIV
PXN-AS1	0.132203798125602	0.0458811942196977	0.031	0.021	1	B_intermediate	B intermediate	Post-HIV vs Pre-HIV
AC016683.1	0.132215906707783	0.0126002542517247	0.003	0.001	1	B_intermediate	B intermediate	Post-HIV vs Pre-HIV
ENTPD1	0.13237748016045	0.178986125025732	0.29	0.252	1	B_intermediate	B intermediate	Post-HIV vs Pre-HIV
PUM3	0.132391396562622	-0.137845465880202	0.231	0.256	1	B_intermediate	B intermediate	Post-HIV vs Pre-HIV
SMIM29	0.132423194734397	0.0385980002407816	0.033	0.018	1	B_intermediate	B intermediate	Post-HIV vs Pre-HIV
DPEP3	0.132458059887286	0.0166075327279177	0.005	0.002	1	B_intermediate	B intermediate	Post-HIV vs Pre-HIV
MFSD6	0.132478250184153	-0.0885901592328477	0.21	0.244	1	B_intermediate	B intermediate	Post-HIV vs Pre-HIV
C11orf71	0.132577051232324	-0.0349070885421533	0.008	0.011	1	B_intermediate	B intermediate	Post-HIV vs Pre-HIV
ZFHX2	0.132591600185464	-0.0153468287969248	0.003	0.006	1	B_intermediate	B intermediate	Post-HIV vs Pre-HIV
TBCE	0.132604046738972	0.0213686383903589	0.034	0.026	1	B_intermediate	B intermediate	Post-HIV vs Pre-HIV
AC133644.2	0.132620348697589	-0.0158627985108818	0	0.003	1	B_intermediate	B intermediate	Post-HIV vs Pre-HIV
C2orf15	0.132647108816578	0.00991016643816778	0.003	0.001	1	B_intermediate	B intermediate	Post-HIV vs Pre-HIV
IQCH-AS1	0.132655850173424	0.0767525049470691	0.037	0.021	1	B_intermediate	B intermediate	Post-HIV vs Pre-HIV
GINS3	0.132662802988981	0.0430373410253619	0.016	0.007	1	B_intermediate	B intermediate	Post-HIV vs Pre-HIV
AC023509.2	0.132687961604614	0.0346408720970523	0.012	0.01	1	B_intermediate	B intermediate	Post-HIV vs Pre-HIV
AC008894.2	0.132721317893548	-0.0545715988422036	0.011	0.02	1	B_intermediate	B intermediate	Post-HIV vs Pre-HIV
ZNF260	0.132722250401264	-0.0379962743747352	0.012	0.025	1	B_intermediate	B intermediate	Post-HIV vs Pre-HIV
KCNG3	0.132740792596778	-0.010743992639082	0	0.003	1	B_intermediate	B intermediate	Post-HIV vs Pre-HIV
LINC01091	0.132740996892231	-0.0123888650287537	0	0.003	1	B_intermediate	B intermediate	Post-HIV vs Pre-HIV
EME1	0.132741512119314	-0.014610427236584	0	0.003	1	B_intermediate	B intermediate	Post-HIV vs Pre-HIV
POLR2I	0.132778750303462	-0.0230620958261999	0.019	0.023	1	B_intermediate	B intermediate	Post-HIV vs Pre-HIV
CLCN6	0.132784957448603	0.102919687464261	0.12	0.124	1	B_intermediate	B intermediate	Post-HIV vs Pre-HIV
ADAMTS17	0.132810772162329	-0.0659417978656019	0.014	0.024	1	B_intermediate	B intermediate	Post-HIV vs Pre-HIV
LOXL4	0.13283586544034	0.0238342071311236	0.008	0.004	1	B_intermediate	B intermediate	Post-HIV vs Pre-HIV
FLACC1	0.133023729207109	0.0324331489904872	0.012	0.007	1	B_intermediate	B intermediate	Post-HIV vs Pre-HIV
TNKS2-AS1	0.13310544074414	0.054569424362753	0.014	0.007	1	B_intermediate	B intermediate	Post-HIV vs Pre-HIV
AC022400.2	0.133164276291534	-0.0102516035287029	0	0.002	1	B_intermediate	B intermediate	Post-HIV vs Pre-HIV
FNDC1	0.133164292590702	-0.0102889693692107	0	0.002	1	B_intermediate	B intermediate	Post-HIV vs Pre-HIV
MCAM	0.133164964800808	-0.0104604153463404	0	0.002	1	B_intermediate	B intermediate	Post-HIV vs Pre-HIV
AP005131.6	0.133177794951342	0.0160083176121467	0.005	0.003	1	B_intermediate	B intermediate	Post-HIV vs Pre-HIV
FGFRL1	0.133234533036981	-0.0518845237976555	0.014	0.022	1	B_intermediate	B intermediate	Post-HIV vs Pre-HIV
AL158196.1	0.133260245012856	-0.00374889358460304	0	0.002	1	B_intermediate	B intermediate	Post-HIV vs Pre-HIV
AL138963.1	0.133260352374275	-0.00460709920172934	0	0.002	1	B_intermediate	B intermediate	Post-HIV vs Pre-HIV
IL1R2	0.133260396936624	-0.00340565460977546	0	0.002	1	B_intermediate	B intermediate	Post-HIV vs Pre-HIV
AL022329.2	0.133260456798485	-0.00727482194827839	0	0.002	1	B_intermediate	B intermediate	Post-HIV vs Pre-HIV
TRMT2B-AS1	0.133260496232825	-0.00614526858405305	0	0.002	1	B_intermediate	B intermediate	Post-HIV vs Pre-HIV
AC092119.2	0.133261002682598	-0.00673645346868047	0	0.002	1	B_intermediate	B intermediate	Post-HIV vs Pre-HIV
AC067852.5	0.133335386194736	-0.0118505016975343	0.002	0.004	1	B_intermediate	B intermediate	Post-HIV vs Pre-HIV
AL118511.3	0.133354909324502	0.017712212468379	0.006	0.002	1	B_intermediate	B intermediate	Post-HIV vs Pre-HIV
KIAA0355	0.133394624120052	-0.0984505162943118	0.245	0.274	1	B_intermediate	B intermediate	Post-HIV vs Pre-HIV
SENP5	0.133401143629831	-0.0552368922424376	0.53	0.565	1	B_intermediate	B intermediate	Post-HIV vs Pre-HIV
ADAMTS13	0.133445859402419	-0.0114837392220466	0.008	0.013	1	B_intermediate	B intermediate	Post-HIV vs Pre-HIV
CARD6	0.133490135925116	0.0205452543545475	0.014	0.007	1	B_intermediate	B intermediate	Post-HIV vs Pre-HIV
AGBL3	0.133550562637889	0.111216548447089	0.054	0.041	1	B_intermediate	B intermediate	Post-HIV vs Pre-HIV
MVP	0.133581642663895	0.123276847777582	0.151	0.106	1	B_intermediate	B intermediate	Post-HIV vs Pre-HIV
CFAP157	0.133603425963698	-0.011148896469695	0.002	0.003	1	B_intermediate	B intermediate	Post-HIV vs Pre-HIV
VAV3-AS1	0.133685752429974	0.132568619467277	0.042	0.027	1	B_intermediate	B intermediate	Post-HIV vs Pre-HIV
ZNF525	0.133723627105809	0.075092187152614	0.068	0.046	1	B_intermediate	B intermediate	Post-HIV vs Pre-HIV
ASB14	0.133736824855156	-0.0373052130244936	0.02	0.024	1	B_intermediate	B intermediate	Post-HIV vs Pre-HIV
LINC01480	0.133760628456956	0.0221546341659996	0.012	0.006	1	B_intermediate	B intermediate	Post-HIV vs Pre-HIV
AC018557.2	0.133783654951175	0.0213347619849722	0.006	0.003	1	B_intermediate	B intermediate	Post-HIV vs Pre-HIV
TMEM116	0.133829478632424	0.05068807246937	0.045	0.029	1	B_intermediate	B intermediate	Post-HIV vs Pre-HIV
DGCR6L	0.133832123151578	-0.0202975608819881	0.014	0.019	1	B_intermediate	B intermediate	Post-HIV vs Pre-HIV
TMX2	0.133846723953067	-0.0719722659249992	0.157	0.186	1	B_intermediate	B intermediate	Post-HIV vs Pre-HIV
C12orf40	0.13387617131825	0.066259067460566	0.051	0.036	1	B_intermediate	B intermediate	Post-HIV vs Pre-HIV
CATSPERZ	0.133888833046077	0.0110443549249817	0.003	0.001	1	B_intermediate	B intermediate	Post-HIV vs Pre-HIV
PHF5A	0.133894405626908	-0.0733999412427258	0.048	0.067	1	B_intermediate	B intermediate	Post-HIV vs Pre-HIV
LANCL2	0.133929153793471	0.0863996095054496	0.373	0.358	1	B_intermediate	B intermediate	Post-HIV vs Pre-HIV
ZNF551	0.13399163865194	-0.0825378938348611	0.113	0.136	1	B_intermediate	B intermediate	Post-HIV vs Pre-HIV
AC034268.2	0.134005567082619	-0.0308219475781202	0.006	0.017	1	B_intermediate	B intermediate	Post-HIV vs Pre-HIV
MEIKIN	0.13404411761222	0.0267786768255916	0.012	0.006	1	B_intermediate	B intermediate	Post-HIV vs Pre-HIV
TNNI3K	0.134044815947028	0.0517409354530896	0.033	0.022	1	B_intermediate	B intermediate	Post-HIV vs Pre-HIV
PPP3CA	0.134082834456248	0.00972927056308004	0.894	0.837	1	B_intermediate	B intermediate	Post-HIV vs Pre-HIV
C19orf44	0.134100718408512	-0.0262870362183843	0.014	0.021	1	B_intermediate	B intermediate	Post-HIV vs Pre-HIV
LINC01126	0.134128196233829	0.0335321256264085	0.012	0.003	1	B_intermediate	B intermediate	Post-HIV vs Pre-HIV
RHBDL3	0.134143296802302	0.0101902692730268	0.008	0.003	1	B_intermediate	B intermediate	Post-HIV vs Pre-HIV
EIF4G1	0.13440293775727	0.0894341292998182	0.22	0.185	1	B_intermediate	B intermediate	Post-HIV vs Pre-HIV
MAFIP	0.134442515848856	-0.0214831300615637	0.005	0.01	1	B_intermediate	B intermediate	Post-HIV vs Pre-HIV
AF274853.1	0.134510952575024	0.0256549532525225	0.008	0.005	1	B_intermediate	B intermediate	Post-HIV vs Pre-HIV
ERGIC2	0.134587465216095	-0.100730926909915	0.193	0.239	1	B_intermediate	B intermediate	Post-HIV vs Pre-HIV
LZIC	0.134662030277059	0.0851078594085554	0.085	0.072	1	B_intermediate	B intermediate	Post-HIV vs Pre-HIV
ADD3-AS1	0.134672901671078	-0.0717383330340072	0.008	0.016	1	B_intermediate	B intermediate	Post-HIV vs Pre-HIV
AC105345.1	0.134782122846272	0.0140215841295527	0.005	0.002	1	B_intermediate	B intermediate	Post-HIV vs Pre-HIV
DHRS11	0.134852553271214	-0.0119686606409935	0.002	0.006	1	B_intermediate	B intermediate	Post-HIV vs Pre-HIV
AC100849.1	0.134873446279486	0.0211614838636308	0.006	0.002	1	B_intermediate	B intermediate	Post-HIV vs Pre-HIV
ELMOD2	0.134875951260709	-0.0522046617017532	0.047	0.061	1	B_intermediate	B intermediate	Post-HIV vs Pre-HIV
ACSL3	0.134925805442622	0.132677274412043	0.331	0.302	1	B_intermediate	B intermediate	Post-HIV vs Pre-HIV
AMOTL1	0.135083750046523	0.0502362386391037	0.006	0.005	1	B_intermediate	B intermediate	Post-HIV vs Pre-HIV
SPIN4	0.13511994571445	0.0243044443841506	0.009	0.005	1	B_intermediate	B intermediate	Post-HIV vs Pre-HIV
GNG10	0.135240588309726	-0.0225340058470374	0.025	0.028	1	B_intermediate	B intermediate	Post-HIV vs Pre-HIV
AC011503.1	0.135295205902088	-0.0227637599399816	0.002	0.007	1	B_intermediate	B intermediate	Post-HIV vs Pre-HIV
FBXW8	0.13533765749028	0.133877157575094	0.134	0.096	1	B_intermediate	B intermediate	Post-HIV vs Pre-HIV
RPP21	0.135353507500613	-0.0339632773845998	0.037	0.04	1	B_intermediate	B intermediate	Post-HIV vs Pre-HIV
C2orf88	0.135497756831266	0.0558423320961288	0.034	0.026	1	B_intermediate	B intermediate	Post-HIV vs Pre-HIV
CDIPT	0.135527368582908	0.0481981611274474	0.034	0.018	1	B_intermediate	B intermediate	Post-HIV vs Pre-HIV
NELFB	0.135590652822459	0.0882471886333223	0.059	0.034	1	B_intermediate	B intermediate	Post-HIV vs Pre-HIV
KCTD12	0.135600198438231	0.0343045066918914	0.017	0.015	1	B_intermediate	B intermediate	Post-HIV vs Pre-HIV
DPYS	0.135633255466241	0.00934125810277384	0.002	0.001	1	B_intermediate	B intermediate	Post-HIV vs Pre-HIV
GNLY	0.135669576620925	0.0860795434152381	0.009	0.014	1	B_intermediate	B intermediate	Post-HIV vs Pre-HIV
LIN7A	0.135702638042664	0.0310599016657357	0.008	0.006	1	B_intermediate	B intermediate	Post-HIV vs Pre-HIV
BOLA2	0.135763119543535	-0.0717667673247722	0.04	0.05	1	B_intermediate	B intermediate	Post-HIV vs Pre-HIV
MMD	0.135807782261424	-0.0522734002765747	0.065	0.08	1	B_intermediate	B intermediate	Post-HIV vs Pre-HIV
BBS5	0.135809708736615	0.0266204588283182	0.012	0.007	1	B_intermediate	B intermediate	Post-HIV vs Pre-HIV
SV2C	0.135817675969302	-0.0763687896781069	0.006	0.013	1	B_intermediate	B intermediate	Post-HIV vs Pre-HIV
KLF15	0.135845798469525	-0.0111739121702888	0	0.003	1	B_intermediate	B intermediate	Post-HIV vs Pre-HIV
AC120498.4	0.135846240498919	-0.0149023545286112	0	0.003	1	B_intermediate	B intermediate	Post-HIV vs Pre-HIV
ACMSD	0.135892356791211	-0.065171707676888	0.026	0.044	1	B_intermediate	B intermediate	Post-HIV vs Pre-HIV
FAM71F2	0.135900624637307	0.0495921791673754	0.026	0.015	1	B_intermediate	B intermediate	Post-HIV vs Pre-HIV
UFD1	0.135914728249948	0.056416597399819	0.149	0.131	1	B_intermediate	B intermediate	Post-HIV vs Pre-HIV
BBX	0.135955482321345	0.134545799659505	0.756	0.711	1	B_intermediate	B intermediate	Post-HIV vs Pre-HIV
MARCH9	0.136118702321495	0.0824667115539229	0.078	0.05	1	B_intermediate	B intermediate	Post-HIV vs Pre-HIV
AC090617.10	0.136121697865657	0.00746679296717538	0.003	0.001	1	B_intermediate	B intermediate	Post-HIV vs Pre-HIV
AP003168.2	0.136177917663589	0.0192323799346342	0.008	0.002	1	B_intermediate	B intermediate	Post-HIV vs Pre-HIV
ACBD5	0.136185781397366	-0.0968351410721626	0.116	0.148	1	B_intermediate	B intermediate	Post-HIV vs Pre-HIV
ABCA3	0.136190719660068	0.059767050966483	0.031	0.012	1	B_intermediate	B intermediate	Post-HIV vs Pre-HIV
LINC01258	0.136191689626434	0.013762380220652	0.005	0.002	1	B_intermediate	B intermediate	Post-HIV vs Pre-HIV
AC091814.1	0.136253927096606	0.0349902216484605	0.009	0.006	1	B_intermediate	B intermediate	Post-HIV vs Pre-HIV
AP5S1	0.13631916731818	-0.0271325255310396	0.011	0.015	1	B_intermediate	B intermediate	Post-HIV vs Pre-HIV
RNFT2	0.136360426050965	0.0177266879947823	0.037	0.03	1	B_intermediate	B intermediate	Post-HIV vs Pre-HIV
ARHGEF1	0.136402223286457	0.12342200571128	0.314	0.272	1	B_intermediate	B intermediate	Post-HIV vs Pre-HIV
RNF169	0.136427334312604	-0.0905617802319283	0.256	0.295	1	B_intermediate	B intermediate	Post-HIV vs Pre-HIV
LNX2	0.136492034373867	-0.0790230172223171	0.053	0.078	1	B_intermediate	B intermediate	Post-HIV vs Pre-HIV
AC008906.1	0.136628739079186	-0.0316770573709429	0.017	0.026	1	B_intermediate	B intermediate	Post-HIV vs Pre-HIV
GATD3A	0.136871627669202	0.0283721653450956	0.014	0.009	1	B_intermediate	B intermediate	Post-HIV vs Pre-HIV
OSBPL7	0.136902645840349	-0.0310950367658748	0.034	0.035	1	B_intermediate	B intermediate	Post-HIV vs Pre-HIV
SPDEF	0.136910372885799	0.00826411746929599	0.003	0.001	1	B_intermediate	B intermediate	Post-HIV vs Pre-HIV
AC009152.3	0.136928667202267	-0.0246389393118867	0.006	0.009	1	B_intermediate	B intermediate	Post-HIV vs Pre-HIV
MTREX	0.136947141670408	-0.181836374778934	0.523	0.583	1	B_intermediate	B intermediate	Post-HIV vs Pre-HIV
TXN2	0.137004810526064	0.0825503760899094	0.073	0.043	1	B_intermediate	B intermediate	Post-HIV vs Pre-HIV
AC006369.2	0.137182044042086	0.0117891161358126	0.003	0.001	1	B_intermediate	B intermediate	Post-HIV vs Pre-HIV
AC090772.2	0.137202140666687	0.0659510682118308	0.043	0.028	1	B_intermediate	B intermediate	Post-HIV vs Pre-HIV
FANCF	0.137270752173887	-0.0426532684581555	0.009	0.019	1	B_intermediate	B intermediate	Post-HIV vs Pre-HIV
TMEM38B	0.137434138120459	-0.0539464993971783	0.197	0.216	1	B_intermediate	B intermediate	Post-HIV vs Pre-HIV
CMTM4	0.137440998352127	0.030937336056497	0.012	0.01	1	B_intermediate	B intermediate	Post-HIV vs Pre-HIV
HECA	0.137444340086225	0.147411286475642	0.472	0.459	1	B_intermediate	B intermediate	Post-HIV vs Pre-HIV
AC011455.1	0.137482601225374	0.0152568649535434	0.006	0.001	1	B_intermediate	B intermediate	Post-HIV vs Pre-HIV
AC113133.1	0.137498759401545	0.0146813163717381	0.003	0.001	1	B_intermediate	B intermediate	Post-HIV vs Pre-HIV
ADPRHL1	0.137558920184341	0.0178664434592218	0.006	0.003	1	B_intermediate	B intermediate	Post-HIV vs Pre-HIV
LINC01203	0.137591376210791	0.01027412271634	0.006	0.002	1	B_intermediate	B intermediate	Post-HIV vs Pre-HIV
MAP7D1	0.137644508516703	-0.0613648941049902	0.061	0.069	1	B_intermediate	B intermediate	Post-HIV vs Pre-HIV
CDK13	0.137689421360119	0.104971299254389	0.682	0.667	1	B_intermediate	B intermediate	Post-HIV vs Pre-HIV
MIAT	0.137744328138546	-0.0484747926153566	0.028	0.035	1	B_intermediate	B intermediate	Post-HIV vs Pre-HIV
LRRC4C	0.13777314742138	-0.064504542201918	0.005	0.012	1	B_intermediate	B intermediate	Post-HIV vs Pre-HIV
POC1A	0.137786609148517	-0.0115917703398753	0.002	0.004	1	B_intermediate	B intermediate	Post-HIV vs Pre-HIV
NPHS1	0.137793727742522	-0.0281445291877328	0.003	0.011	1	B_intermediate	B intermediate	Post-HIV vs Pre-HIV
SNRPA1	0.137804594288522	-0.0857647539606148	0.365	0.414	1	B_intermediate	B intermediate	Post-HIV vs Pre-HIV
MTO1	0.137832356886125	-0.09321061067107	0.112	0.138	1	B_intermediate	B intermediate	Post-HIV vs Pre-HIV
AC116362.1	0.13785961373061	0.0355744366025761	0.008	0.004	1	B_intermediate	B intermediate	Post-HIV vs Pre-HIV
ABLIM1	0.137920337597759	0.0871611310064373	0.303	0.266	1	B_intermediate	B intermediate	Post-HIV vs Pre-HIV
SMIM4	0.137998106512928	-0.0514513681617522	0.056	0.056	1	B_intermediate	B intermediate	Post-HIV vs Pre-HIV
BRSK2	0.138011483670201	0.0125250925057834	0.003	0.001	1	B_intermediate	B intermediate	Post-HIV vs Pre-HIV
ATP6V1H	0.138013075927035	-0.166011787599043	0.314	0.367	1	B_intermediate	B intermediate	Post-HIV vs Pre-HIV
PCED1A	0.13812888279442	-0.0555972323416673	0.039	0.048	1	B_intermediate	B intermediate	Post-HIV vs Pre-HIV
CSTF2T	0.138137527373952	-0.0505446444619568	0.023	0.027	1	B_intermediate	B intermediate	Post-HIV vs Pre-HIV
RPF1	0.138145783662187	-0.0852035550970405	0.213	0.243	1	B_intermediate	B intermediate	Post-HIV vs Pre-HIV
LINC00433	0.138301371454595	0.0123033805704966	0.002	0.001	1	B_intermediate	B intermediate	Post-HIV vs Pre-HIV
ABT1	0.138362124995055	-0.031484129365706	0.043	0.059	1	B_intermediate	B intermediate	Post-HIV vs Pre-HIV
ACAD11	0.138422476528482	-0.112794189251319	0.106	0.132	1	B_intermediate	B intermediate	Post-HIV vs Pre-HIV
ZNF649	0.138520648746346	-0.0435694574437782	0.02	0.031	1	B_intermediate	B intermediate	Post-HIV vs Pre-HIV
PSMA2	0.138550569659252	-0.0984390966499464	0.127	0.144	1	B_intermediate	B intermediate	Post-HIV vs Pre-HIV
GNG12-AS1	0.138653878803663	0.0211419179474385	0.014	0.013	1	B_intermediate	B intermediate	Post-HIV vs Pre-HIV
AC084026.2	0.138657584265948	0.0131650496892528	0.005	0.001	1	B_intermediate	B intermediate	Post-HIV vs Pre-HIV
TMEM161A	0.13870740352	-0.0206428254426822	0.006	0.012	1	B_intermediate	B intermediate	Post-HIV vs Pre-HIV
AL591926.2	0.138761762954584	0.0202039531788977	0.003	0.001	1	B_intermediate	B intermediate	Post-HIV vs Pre-HIV
AP001267.3	0.138794937181808	-0.0461960058276705	0.011	0.02	1	B_intermediate	B intermediate	Post-HIV vs Pre-HIV
THBS3	0.13892642028846	0.0395586720818328	0.019	0.012	1	B_intermediate	B intermediate	Post-HIV vs Pre-HIV
CCR7	0.138974038210879	-0.105682689613811	0.189	0.217	1	B_intermediate	B intermediate	Post-HIV vs Pre-HIV
ASB12	0.13897856258013	0.00779122308316862	0.003	0.001	1	B_intermediate	B intermediate	Post-HIV vs Pre-HIV
REV1	0.13904226146386	-0.0863807202730672	0.242	0.261	1	B_intermediate	B intermediate	Post-HIV vs Pre-HIV
SOBP	0.139093080988703	0.0465853738445722	0.014	0.007	1	B_intermediate	B intermediate	Post-HIV vs Pre-HIV
AC005911.1	0.139220719866925	0.0105908475779757	0.003	0.001	1	B_intermediate	B intermediate	Post-HIV vs Pre-HIV
PHLDB2	0.139222229683345	-0.0995965574259225	0.025	0.039	1	B_intermediate	B intermediate	Post-HIV vs Pre-HIV
NUP133	0.139262700117338	-0.100791465855486	0.241	0.284	1	B_intermediate	B intermediate	Post-HIV vs Pre-HIV
PRKAG2-AS1	0.139272560073543	0.0299099890110537	0.009	0.004	1	B_intermediate	B intermediate	Post-HIV vs Pre-HIV
AC004982.1	0.139298221615359	0.0121550765395677	0.003	0.001	1	B_intermediate	B intermediate	Post-HIV vs Pre-HIV
MMACHC	0.139347821032537	-0.010715937031775	0.002	0.005	1	B_intermediate	B intermediate	Post-HIV vs Pre-HIV
BMPR1A	0.139384161995456	-0.0546856636586981	0.065	0.091	1	B_intermediate	B intermediate	Post-HIV vs Pre-HIV
GPAT4	0.139405685523376	-0.0685259546238735	0.13	0.155	1	B_intermediate	B intermediate	Post-HIV vs Pre-HIV
AL160314.2	0.13943723566178	0.0293274494110419	0.011	0.005	1	B_intermediate	B intermediate	Post-HIV vs Pre-HIV
C12orf74	0.139537299295033	0.129693184432958	0.098	0.074	1	B_intermediate	B intermediate	Post-HIV vs Pre-HIV
AC109460.2	0.139556346456989	0.0587175462767301	0.031	0.022	1	B_intermediate	B intermediate	Post-HIV vs Pre-HIV
LINC01740	0.139596750329951	0.00734347938894846	0.002	0.001	1	B_intermediate	B intermediate	Post-HIV vs Pre-HIV
CRYBB2	0.139601327262447	-0.00783211651997046	0.002	0.005	1	B_intermediate	B intermediate	Post-HIV vs Pre-HIV
AEBP1	0.139620062432587	0.0765330824473526	0.048	0.031	1	B_intermediate	B intermediate	Post-HIV vs Pre-HIV
AP001021.3	0.139658751509782	0.166822331710889	0.051	0.032	1	B_intermediate	B intermediate	Post-HIV vs Pre-HIV
ZWILCH	0.13973379904219	-0.0791826545336265	0.037	0.051	1	B_intermediate	B intermediate	Post-HIV vs Pre-HIV
TOM1L2	0.139751236410286	0.162033639593693	0.101	0.07	1	B_intermediate	B intermediate	Post-HIV vs Pre-HIV
CD160	0.139796972697306	-0.0120135892747405	0.006	0.01	1	B_intermediate	B intermediate	Post-HIV vs Pre-HIV
NUDT5	0.139865358679274	0.0544879247803455	0.082	0.057	1	B_intermediate	B intermediate	Post-HIV vs Pre-HIV
IGKV2-30	0.139882380695328	-0.0176826283596802	0.002	0.005	1	B_intermediate	B intermediate	Post-HIV vs Pre-HIV
MRPS12	0.139935597723476	-0.0194728025739773	0.023	0.028	1	B_intermediate	B intermediate	Post-HIV vs Pre-HIV
GRHL1	0.139959385505961	0.0255106240747261	0.012	0.007	1	B_intermediate	B intermediate	Post-HIV vs Pre-HIV
LINC01107	0.14000355393652	0.0144522371678942	0.005	0.001	1	B_intermediate	B intermediate	Post-HIV vs Pre-HIV
C7orf25	0.140011192601669	0.0123457774330353	0.008	0.002	1	B_intermediate	B intermediate	Post-HIV vs Pre-HIV
AL162458.1	0.140021715613764	0.0305792886890329	0.016	0.009	1	B_intermediate	B intermediate	Post-HIV vs Pre-HIV
RPP40	0.140098691964313	-0.0147518771833622	0.002	0.005	1	B_intermediate	B intermediate	Post-HIV vs Pre-HIV
ZGPAT	0.140101238851709	0.0435308530725996	0.076	0.054	1	B_intermediate	B intermediate	Post-HIV vs Pre-HIV
SMAD1	0.140242809493128	-0.00830890297085482	0.002	0.004	1	B_intermediate	B intermediate	Post-HIV vs Pre-HIV
AL731571.1	0.140292242363583	-0.00740646699083791	0	0.003	1	B_intermediate	B intermediate	Post-HIV vs Pre-HIV
AC034102.5	0.140430495627797	-0.0144888752794178	0.002	0.006	1	B_intermediate	B intermediate	Post-HIV vs Pre-HIV
NMNAT1	0.140460291799811	-0.0319455190719896	0.008	0.013	1	B_intermediate	B intermediate	Post-HIV vs Pre-HIV
AC022506.2	0.140498184640489	-0.0244339487798882	0.002	0.006	1	B_intermediate	B intermediate	Post-HIV vs Pre-HIV
VRK2	0.140632139274575	0.00754445938091974	0.489	0.467	1	B_intermediate	B intermediate	Post-HIV vs Pre-HIV
Z69666.1	0.140633062962836	0.0141188089851644	0.005	0.002	1	B_intermediate	B intermediate	Post-HIV vs Pre-HIV
PPP1R1C	0.140710118666236	-0.00736313782657629	0	0.002	1	B_intermediate	B intermediate	Post-HIV vs Pre-HIV
AC083836.1	0.140710156728332	-0.00511555036613162	0	0.002	1	B_intermediate	B intermediate	Post-HIV vs Pre-HIV
AC092111.1	0.140710288900651	-0.00469260719484451	0	0.002	1	B_intermediate	B intermediate	Post-HIV vs Pre-HIV
AC090993.1	0.140710300272347	-0.00493736169715009	0	0.002	1	B_intermediate	B intermediate	Post-HIV vs Pre-HIV
AC131235.2	0.140710338071863	-0.00530519599673654	0	0.002	1	B_intermediate	B intermediate	Post-HIV vs Pre-HIV
IRF6	0.140710340853665	-0.00379007455970196	0	0.002	1	B_intermediate	B intermediate	Post-HIV vs Pre-HIV
RCN3	0.140710350264338	-0.00251119096348013	0	0.002	1	B_intermediate	B intermediate	Post-HIV vs Pre-HIV
AC108727.1	0.140710351965226	-0.00525996082360689	0	0.002	1	B_intermediate	B intermediate	Post-HIV vs Pre-HIV
RNF180	0.140710364388012	-0.00453883533997518	0	0.002	1	B_intermediate	B intermediate	Post-HIV vs Pre-HIV
AC005776.2	0.140710395707422	-0.00415565175677475	0	0.002	1	B_intermediate	B intermediate	Post-HIV vs Pre-HIV
AC107398.3	0.140710467487534	-0.00567343088263506	0	0.002	1	B_intermediate	B intermediate	Post-HIV vs Pre-HIV
ECM1	0.140710615899276	-0.0100337604375862	0	0.002	1	B_intermediate	B intermediate	Post-HIV vs Pre-HIV
AL357146.1	0.140710683264721	-0.00373051272935875	0	0.002	1	B_intermediate	B intermediate	Post-HIV vs Pre-HIV
AC010542.2	0.140710770633017	-0.00325663885168849	0	0.002	1	B_intermediate	B intermediate	Post-HIV vs Pre-HIV
LINC02296	0.140710770663933	-0.00234152735951047	0	0.002	1	B_intermediate	B intermediate	Post-HIV vs Pre-HIV
CNMD	0.140710802853824	-0.00626842668732969	0	0.002	1	B_intermediate	B intermediate	Post-HIV vs Pre-HIV
CHPF	0.140739213279983	-0.00883630637067301	0	0.002	1	B_intermediate	B intermediate	Post-HIV vs Pre-HIV
AC098483.1	0.140739219016503	-0.0119977390914529	0	0.002	1	B_intermediate	B intermediate	Post-HIV vs Pre-HIV
RASAL1	0.140739671061327	-0.00597661488246324	0	0.002	1	B_intermediate	B intermediate	Post-HIV vs Pre-HIV
AC009097.3	0.140739755676668	-0.00912246415275683	0	0.002	1	B_intermediate	B intermediate	Post-HIV vs Pre-HIV
LINC02236	0.140739841037871	-0.00907679499249167	0	0.002	1	B_intermediate	B intermediate	Post-HIV vs Pre-HIV
AL591767.1	0.140739842139475	-0.00932266450844092	0	0.002	1	B_intermediate	B intermediate	Post-HIV vs Pre-HIV
GATA1	0.140739861479707	-0.00974953739523308	0	0.002	1	B_intermediate	B intermediate	Post-HIV vs Pre-HIV
AP002793.1	0.140739964002658	-0.00838352532786131	0	0.002	1	B_intermediate	B intermediate	Post-HIV vs Pre-HIV
DENND6A-DT	0.140740034642048	-0.00878829490170313	0	0.002	1	B_intermediate	B intermediate	Post-HIV vs Pre-HIV
AC145124.1	0.140811851182928	0.0191039308579334	0.006	0.003	1	B_intermediate	B intermediate	Post-HIV vs Pre-HIV
LRRTM3	0.140825344658366	0.0128522666441065	0.003	0.001	1	B_intermediate	B intermediate	Post-HIV vs Pre-HIV
PLEKHM2	0.14085304096439	0.10781547723191	0.328	0.309	1	B_intermediate	B intermediate	Post-HIV vs Pre-HIV
MZT2B	0.141011599266805	0.118497936053379	0.132	0.088	1	B_intermediate	B intermediate	Post-HIV vs Pre-HIV
EDRF1	0.141020605040778	0.122040577089805	0.273	0.245	1	B_intermediate	B intermediate	Post-HIV vs Pre-HIV
DCP1A	0.141038457492799	-0.099344306352694	0.435	0.477	1	B_intermediate	B intermediate	Post-HIV vs Pre-HIV
PDHA1	0.141080931376717	0.0591626179442262	0.09	0.074	1	B_intermediate	B intermediate	Post-HIV vs Pre-HIV
LINC02202	0.141084878640799	0.0717854676177218	0.059	0.042	1	B_intermediate	B intermediate	Post-HIV vs Pre-HIV
MTRNR2L4	0.141276114946736	0.0103060431417083	0.002	0.001	1	B_intermediate	B intermediate	Post-HIV vs Pre-HIV
PCDHGA12	0.141279344736699	-0.0145216296359525	0	0.003	1	B_intermediate	B intermediate	Post-HIV vs Pre-HIV
PLEKHA4	0.141301157213687	0.0117302428761097	0.003	0.001	1	B_intermediate	B intermediate	Post-HIV vs Pre-HIV
AP000640.2	0.14138146723	0.0331479008164021	0.008	0.004	1	B_intermediate	B intermediate	Post-HIV vs Pre-HIV
TUBGCP2	0.141429440787832	0.0208820071156631	0.213	0.2	1	B_intermediate	B intermediate	Post-HIV vs Pre-HIV
MALRD1	0.141434023777734	-0.0237427044134217	0.002	0.006	1	B_intermediate	B intermediate	Post-HIV vs Pre-HIV
AC117503.5	0.141458550056044	0.0229231618000993	0.012	0.01	1	B_intermediate	B intermediate	Post-HIV vs Pre-HIV
UNC13B	0.141493515930384	-0.0126049225991127	0.002	0.005	1	B_intermediate	B intermediate	Post-HIV vs Pre-HIV
AADACL2-AS1	0.141598220332161	0.0105072266752624	0.005	0.003	1	B_intermediate	B intermediate	Post-HIV vs Pre-HIV
CDC42EP3	0.141805158759302	0.0691220297271359	0.115	0.108	1	B_intermediate	B intermediate	Post-HIV vs Pre-HIV
AGPS	0.141866220853998	-0.11763876416714	0.169	0.195	1	B_intermediate	B intermediate	Post-HIV vs Pre-HIV
HLA-A	0.141948094702038	0.366922326601666	0.758	0.831	1	B_intermediate	B intermediate	Post-HIV vs Pre-HIV
GIN1	0.141990180566834	0.0178868462921453	0.012	0.006	1	B_intermediate	B intermediate	Post-HIV vs Pre-HIV
AL162414.1	0.141990375014961	-0.00793758148539562	0	0.002	1	B_intermediate	B intermediate	Post-HIV vs Pre-HIV
GRHL2	0.141990407934956	-0.0055068001301689	0	0.002	1	B_intermediate	B intermediate	Post-HIV vs Pre-HIV
AC107982.3	0.141990440069967	-0.00383366148531621	0	0.002	1	B_intermediate	B intermediate	Post-HIV vs Pre-HIV
KCNS3	0.141990587476565	-0.00456305077739212	0	0.002	1	B_intermediate	B intermediate	Post-HIV vs Pre-HIV
TAS2R20	0.141990644368615	-0.00365593056677434	0	0.002	1	B_intermediate	B intermediate	Post-HIV vs Pre-HIV
IQUB	0.141990738383219	-0.00671684988270079	0	0.002	1	B_intermediate	B intermediate	Post-HIV vs Pre-HIV
AC007383.3	0.141990777818753	-0.00432847260653723	0	0.002	1	B_intermediate	B intermediate	Post-HIV vs Pre-HIV
AL451069.1	0.1419911120477	-0.00512177250009811	0	0.002	1	B_intermediate	B intermediate	Post-HIV vs Pre-HIV
AL050343.3	0.142019782419874	-0.00876188423860318	0	0.002	1	B_intermediate	B intermediate	Post-HIV vs Pre-HIV
LINC02696	0.142019808868266	-0.00740518231740995	0	0.002	1	B_intermediate	B intermediate	Post-HIV vs Pre-HIV
KIF5A	0.142019917012284	-0.00846835417509751	0	0.002	1	B_intermediate	B intermediate	Post-HIV vs Pre-HIV
AC009090.3	0.142019974678757	-0.00663989132944062	0	0.002	1	B_intermediate	B intermediate	Post-HIV vs Pre-HIV
TRPV4	0.142020339151082	-0.00822065622060483	0	0.002	1	B_intermediate	B intermediate	Post-HIV vs Pre-HIV
NEK1	0.142063749249489	-0.0274078745248045	0.343	0.346	1	B_intermediate	B intermediate	Post-HIV vs Pre-HIV
AP001816.1	0.142084000358362	0.0208318500506317	0.009	0.005	1	B_intermediate	B intermediate	Post-HIV vs Pre-HIV
C15orf61	0.142096951009871	-0.00973005170289025	0.006	0.012	1	B_intermediate	B intermediate	Post-HIV vs Pre-HIV
AC007620.2	0.142139852103448	-0.0218117208104865	0.003	0.011	1	B_intermediate	B intermediate	Post-HIV vs Pre-HIV
NME8	0.142208009541407	0.0168606829331429	0.003	0.001	1	B_intermediate	B intermediate	Post-HIV vs Pre-HIV
KCNH2	0.142258418316351	0.0377127732899983	0.011	0.006	1	B_intermediate	B intermediate	Post-HIV vs Pre-HIV
KBTBD2	0.142260106707217	0.0743705174990752	0.286	0.263	1	B_intermediate	B intermediate	Post-HIV vs Pre-HIV
RELCH	0.142274420376228	-0.149368178141122	0.366	0.403	1	B_intermediate	B intermediate	Post-HIV vs Pre-HIV
ZNF792	0.142284256555655	0.0240961662371465	0.008	0.004	1	B_intermediate	B intermediate	Post-HIV vs Pre-HIV
UQCRQ	0.142366505212941	-0.0548576467836126	0.04	0.052	1	B_intermediate	B intermediate	Post-HIV vs Pre-HIV
AL080313.1	0.142411740259123	-0.0254605269225942	0.002	0.007	1	B_intermediate	B intermediate	Post-HIV vs Pre-HIV
FOLR2	0.142427307324501	-0.00851508921542938	0	0.003	1	B_intermediate	B intermediate	Post-HIV vs Pre-HIV
ADRB1	0.142435874655812	0.0119874441194788	0.003	0.001	1	B_intermediate	B intermediate	Post-HIV vs Pre-HIV
CLSTN1	0.142436385632436	0.156360939776525	0.213	0.177	1	B_intermediate	B intermediate	Post-HIV vs Pre-HIV
VASP	0.142449437990969	0.118103274791561	0.152	0.122	1	B_intermediate	B intermediate	Post-HIV vs Pre-HIV
AC024267.6	0.142452881465767	0.00786727254304128	0.003	0.001	1	B_intermediate	B intermediate	Post-HIV vs Pre-HIV
NDFIP1	0.142549708762112	0.125781842928466	0.321	0.284	1	B_intermediate	B intermediate	Post-HIV vs Pre-HIV
ARHGAP11A	0.142570981779638	0.019347992631052	0.014	0.007	1	B_intermediate	B intermediate	Post-HIV vs Pre-HIV
SPTLC2	0.142585335227676	0.0399528336537944	0.286	0.252	1	B_intermediate	B intermediate	Post-HIV vs Pre-HIV
CAMSAP2	0.142651135422166	0.0471007236436903	0.017	0.01	1	B_intermediate	B intermediate	Post-HIV vs Pre-HIV
EMC2	0.142683542187493	-0.0998860992804332	0.071	0.09	1	B_intermediate	B intermediate	Post-HIV vs Pre-HIV
ASIC4	0.142792847151913	0.00457273665003107	0.002	0.001	1	B_intermediate	B intermediate	Post-HIV vs Pre-HIV
AC092651.3	0.142812071098374	0.0146652915447294	0.005	0.001	1	B_intermediate	B intermediate	Post-HIV vs Pre-HIV
VILL	0.142856245436437	0.053731243489615	0.023	0.014	1	B_intermediate	B intermediate	Post-HIV vs Pre-HIV
SGTA	0.142910752864153	0.0661895141434733	0.112	0.09	1	B_intermediate	B intermediate	Post-HIV vs Pre-HIV
SLC41A1	0.14291842270445	-0.0559070833175651	0.039	0.052	1	B_intermediate	B intermediate	Post-HIV vs Pre-HIV
ERBB2	0.142945007463798	0.0187478412876454	0.012	0.007	1	B_intermediate	B intermediate	Post-HIV vs Pre-HIV
ATR	0.142962245084003	-0.000245364061004949	0.432	0.46	1	B_intermediate	B intermediate	Post-HIV vs Pre-HIV
TRADD	0.143093044173783	0.0913743523279399	0.039	0.022	1	B_intermediate	B intermediate	Post-HIV vs Pre-HIV
PRCD	0.143192373172276	-0.0180158816863679	0.002	0.007	1	B_intermediate	B intermediate	Post-HIV vs Pre-HIV
USP12-AS1	0.143242808588508	0.0717517556096524	0.051	0.041	1	B_intermediate	B intermediate	Post-HIV vs Pre-HIV
AC010260.1	0.143260276772061	0.0456370123283844	0.03	0.017	1	B_intermediate	B intermediate	Post-HIV vs Pre-HIV
AC116366.2	0.143313203390669	0.0405545276926295	0.036	0.024	1	B_intermediate	B intermediate	Post-HIV vs Pre-HIV
AL353596.1	0.143332743441408	0.00759653967090475	0.003	0.001	1	B_intermediate	B intermediate	Post-HIV vs Pre-HIV
PTPN9	0.143358227737384	-0.0521882039176269	0.057	0.064	1	B_intermediate	B intermediate	Post-HIV vs Pre-HIV
NTN4	0.143370012349524	0.023557414968697	0.009	0.005	1	B_intermediate	B intermediate	Post-HIV vs Pre-HIV
SIK3	0.143400503749663	0.119136847119984	0.93	0.935	1	B_intermediate	B intermediate	Post-HIV vs Pre-HIV
B3GALT4	0.143430449177881	0.0757364745392353	0.033	0.02	1	B_intermediate	B intermediate	Post-HIV vs Pre-HIV
TEF	0.143485682833428	0.0267300202088501	0.009	0.007	1	B_intermediate	B intermediate	Post-HIV vs Pre-HIV
KLF10	0.143526172288232	0.0885934988876054	0.102	0.084	1	B_intermediate	B intermediate	Post-HIV vs Pre-HIV
GRB2	0.14356153632338	0.097706657095364	0.7	0.686	1	B_intermediate	B intermediate	Post-HIV vs Pre-HIV
ZNF195	0.143568643580781	0.0875081143583116	0.096	0.076	1	B_intermediate	B intermediate	Post-HIV vs Pre-HIV
PRKACB	0.14357583714555	0.0837939892412096	0.303	0.278	1	B_intermediate	B intermediate	Post-HIV vs Pre-HIV
AC124854.1	0.143624572825477	0.011622736546625	0.003	0.001	1	B_intermediate	B intermediate	Post-HIV vs Pre-HIV
PRPH2	0.143647275867249	0.0152108639669991	0.005	0.001	1	B_intermediate	B intermediate	Post-HIV vs Pre-HIV
BTBD2	0.143745413230667	0.118919471319203	0.053	0.037	1	B_intermediate	B intermediate	Post-HIV vs Pre-HIV
AHR	0.143758449177485	0.29320176674077	0.217	0.199	1	B_intermediate	B intermediate	Post-HIV vs Pre-HIV
ALG2	0.143771524520997	0.110674880134383	0.073	0.053	1	B_intermediate	B intermediate	Post-HIV vs Pre-HIV
ZBED5-AS1	0.143840237466447	0.0225010596715741	0.014	0.008	1	B_intermediate	B intermediate	Post-HIV vs Pre-HIV
CIB3	0.143918300602275	0.0138206020235099	0.006	0.002	1	B_intermediate	B intermediate	Post-HIV vs Pre-HIV
TUB	0.144058697398879	0.0173168745279938	0.011	0.007	1	B_intermediate	B intermediate	Post-HIV vs Pre-HIV
RNF113A	0.144082478079933	0.0448362429167407	0.048	0.032	1	B_intermediate	B intermediate	Post-HIV vs Pre-HIV
DUS1L	0.144112308521042	0.114468854520391	0.081	0.064	1	B_intermediate	B intermediate	Post-HIV vs Pre-HIV
NDST1	0.144117576367286	0.0620167084163387	0.04	0.023	1	B_intermediate	B intermediate	Post-HIV vs Pre-HIV
CSAD	0.144134283874768	0.0589817496040717	0.093	0.066	1	B_intermediate	B intermediate	Post-HIV vs Pre-HIV
UBL7	0.14414592624195	0.0333983068300394	0.026	0.016	1	B_intermediate	B intermediate	Post-HIV vs Pre-HIV
TUT7	0.144298510490517	-0.0927859267075755	0.474	0.5	1	B_intermediate	B intermediate	Post-HIV vs Pre-HIV
CDV3	0.144332482497924	-0.0767640551265194	0.233	0.259	1	B_intermediate	B intermediate	Post-HIV vs Pre-HIV
AC007292.2	0.144382912811901	0.00517490650775251	0.002	0.001	1	B_intermediate	B intermediate	Post-HIV vs Pre-HIV
CD302	0.144383957880365	-0.0692500793211084	0.064	0.077	1	B_intermediate	B intermediate	Post-HIV vs Pre-HIV
FCGR3A	0.144392151102169	-0.00567089981411158	0.022	0.021	1	B_intermediate	B intermediate	Post-HIV vs Pre-HIV
AC008592.2	0.144399519503419	-0.0211863866872893	0.003	0.006	1	B_intermediate	B intermediate	Post-HIV vs Pre-HIV
SLC5A11	0.144421247271792	-0.0340744125176172	0.005	0.011	1	B_intermediate	B intermediate	Post-HIV vs Pre-HIV
CHD7	0.144456012851039	-0.0549153817296801	0.575	0.605	1	B_intermediate	B intermediate	Post-HIV vs Pre-HIV
PTK2	0.144504334685226	0.0697609078782468	0.559	0.538	1	B_intermediate	B intermediate	Post-HIV vs Pre-HIV
AL162385.2	0.144573992803928	-0.0149019761055376	0.002	0.005	1	B_intermediate	B intermediate	Post-HIV vs Pre-HIV
EIF3I	0.144580961624245	-0.0397321562058607	0.082	0.096	1	B_intermediate	B intermediate	Post-HIV vs Pre-HIV
SLC25A38	0.144588178884397	-0.0294540577264091	0.05	0.068	1	B_intermediate	B intermediate	Post-HIV vs Pre-HIV
LINC00544	0.144656418666812	-0.0158112242425881	0.002	0.005	1	B_intermediate	B intermediate	Post-HIV vs Pre-HIV
SLC5A2	0.144656459128151	0.014508119514982	0.005	0.002	1	B_intermediate	B intermediate	Post-HIV vs Pre-HIV
AP000753.2	0.144658232662345	-0.030015940682497	0.005	0.012	1	B_intermediate	B intermediate	Post-HIV vs Pre-HIV
AL110292.1	0.144691943901066	0.0138264204582793	0.003	0.002	1	B_intermediate	B intermediate	Post-HIV vs Pre-HIV
GLT1D1	0.144696358678886	0.038255184685403	0.023	0.015	1	B_intermediate	B intermediate	Post-HIV vs Pre-HIV
INTS6-AS1	0.144824909096688	0.0572622841813314	0.031	0.019	1	B_intermediate	B intermediate	Post-HIV vs Pre-HIV
CCNYL1	0.144876233244541	-0.180528023895151	0.134	0.15	1	B_intermediate	B intermediate	Post-HIV vs Pre-HIV
GREM1	0.144987583996431	-0.0239717576221891	0.003	0.007	1	B_intermediate	B intermediate	Post-HIV vs Pre-HIV
AC012146.1	0.145025545332266	0.00850809071324977	0.008	0.003	1	B_intermediate	B intermediate	Post-HIV vs Pre-HIV
BTRC	0.145028696857204	-0.130095204454984	0.231	0.284	1	B_intermediate	B intermediate	Post-HIV vs Pre-HIV
GSS	0.145030066442599	-0.0413257000879747	0.02	0.024	1	B_intermediate	B intermediate	Post-HIV vs Pre-HIV
PDE9A	0.145105974549466	-0.0178881331483309	0.003	0.008	1	B_intermediate	B intermediate	Post-HIV vs Pre-HIV
METTL3	0.145166491891799	-0.0423679400198055	0.064	0.078	1	B_intermediate	B intermediate	Post-HIV vs Pre-HIV
ZFAT	0.145324615995106	0.0824695812689364	0.175	0.145	1	B_intermediate	B intermediate	Post-HIV vs Pre-HIV
TRIM58	0.145375623603603	0.0489617530189885	0.012	0.006	1	B_intermediate	B intermediate	Post-HIV vs Pre-HIV
POLI	0.145470948397387	0.0637576592992472	0.033	0.022	1	B_intermediate	B intermediate	Post-HIV vs Pre-HIV
AZIN2	0.145477862042178	-0.0192452417570354	0.003	0.006	1	B_intermediate	B intermediate	Post-HIV vs Pre-HIV
ZBED6	0.145485092839985	0.0173039936907863	0.006	0.005	1	B_intermediate	B intermediate	Post-HIV vs Pre-HIV
KCNK12	0.145521195065872	-0.0224988634567361	0.002	0.004	1	B_intermediate	B intermediate	Post-HIV vs Pre-HIV
HSD17B7	0.145536023798305	0.0492182696535812	0.042	0.027	1	B_intermediate	B intermediate	Post-HIV vs Pre-HIV
IER3-AS1	0.145594826895475	0.018049296743826	0.003	0.002	1	B_intermediate	B intermediate	Post-HIV vs Pre-HIV
COPS4	0.145616265390664	-0.10671249661616	0.143	0.159	1	B_intermediate	B intermediate	Post-HIV vs Pre-HIV
LAMB4	0.145680082035521	0.020168976565347	0.005	0.002	1	B_intermediate	B intermediate	Post-HIV vs Pre-HIV
GLYATL1B	0.145746643920236	0.0240355692316546	0.009	0.003	1	B_intermediate	B intermediate	Post-HIV vs Pre-HIV
GPS1	0.145849010999133	0.0408549248970503	0.036	0.025	1	B_intermediate	B intermediate	Post-HIV vs Pre-HIV
LRRC29	0.145856836670377	0.0132726317133214	0.012	0.007	1	B_intermediate	B intermediate	Post-HIV vs Pre-HIV
CERKL	0.145974742531472	0.0295777053170475	0.011	0.006	1	B_intermediate	B intermediate	Post-HIV vs Pre-HIV
ZNF282	0.146113232415531	-0.0161083830902318	0.034	0.039	1	B_intermediate	B intermediate	Post-HIV vs Pre-HIV
RWDD4	0.146181926532234	0.040792034682287	0.056	0.044	1	B_intermediate	B intermediate	Post-HIV vs Pre-HIV
BTBD7	0.146309581981344	-0.125522497243633	0.252	0.301	1	B_intermediate	B intermediate	Post-HIV vs Pre-HIV
BAZ2B	0.14631554223945	-0.122406541080618	0.214	0.252	1	B_intermediate	B intermediate	Post-HIV vs Pre-HIV
ITGA5	0.1463548939989	-0.0649155835589553	0.034	0.04	1	B_intermediate	B intermediate	Post-HIV vs Pre-HIV
AL359711.2	0.146375695727625	-0.0252116178604617	0.014	0.02	1	B_intermediate	B intermediate	Post-HIV vs Pre-HIV
DMGDH	0.146394988026143	-0.055169204740576	0.014	0.022	1	B_intermediate	B intermediate	Post-HIV vs Pre-HIV
FCGR1A	0.146426687462597	0.00499955379505235	0.006	0.002	1	B_intermediate	B intermediate	Post-HIV vs Pre-HIV
JADE2	0.146438400152902	-0.0645293342582955	0.165	0.176	1	B_intermediate	B intermediate	Post-HIV vs Pre-HIV
AC007182.1	0.146446191979025	0.00747909201224417	0.002	0.001	1	B_intermediate	B intermediate	Post-HIV vs Pre-HIV
TMEM258	0.146452863295226	-0.0249916095108374	0.034	0.047	1	B_intermediate	B intermediate	Post-HIV vs Pre-HIV
TIMM23B-AGAP6	0.14651792800495	-0.0435737131753744	0.02	0.027	1	B_intermediate	B intermediate	Post-HIV vs Pre-HIV
AC069213.1	0.146528591978562	0.0316736463704647	0.014	0.007	1	B_intermediate	B intermediate	Post-HIV vs Pre-HIV
AL390791.1	0.146538847410581	0.00866236141120226	0.005	0.001	1	B_intermediate	B intermediate	Post-HIV vs Pre-HIV
CPNE9	0.146710660579705	-0.0240710665966889	0.003	0.008	1	B_intermediate	B intermediate	Post-HIV vs Pre-HIV
LINC02326	0.146711256151614	-0.019486737790132	0.003	0.006	1	B_intermediate	B intermediate	Post-HIV vs Pre-HIV
ITGB5	0.146748734288215	0.0149915683453753	0.006	0.002	1	B_intermediate	B intermediate	Post-HIV vs Pre-HIV
ARHGAP8	0.14679068229018	0.0799513487225151	0.064	0.046	1	B_intermediate	B intermediate	Post-HIV vs Pre-HIV
SLTM	0.146902112738037	-0.151332651975956	0.484	0.519	1	B_intermediate	B intermediate	Post-HIV vs Pre-HIV
LMO7	0.14699178409848	0.116912573153047	0.053	0.033	1	B_intermediate	B intermediate	Post-HIV vs Pre-HIV
DCTN2	0.147024696922108	0.0504322332173439	0.096	0.077	1	B_intermediate	B intermediate	Post-HIV vs Pre-HIV
TMUB1	0.147029458319616	0.0955951360471809	0.047	0.023	1	B_intermediate	B intermediate	Post-HIV vs Pre-HIV
SNHG9	0.147087484320288	-0.0433222509330454	0.053	0.064	1	B_intermediate	B intermediate	Post-HIV vs Pre-HIV
AC012313.7	0.147148245046791	0.00585204302040712	0.002	0.001	1	B_intermediate	B intermediate	Post-HIV vs Pre-HIV
NAA60	0.147192859606429	-0.0606686106651931	0.042	0.053	1	B_intermediate	B intermediate	Post-HIV vs Pre-HIV
MYCBP	0.147197588825616	0.047568450114982	0.037	0.021	1	B_intermediate	B intermediate	Post-HIV vs Pre-HIV
ALG1L9P	0.147206388869988	0.0484520310940002	0.019	0.008	1	B_intermediate	B intermediate	Post-HIV vs Pre-HIV
PCDH12	0.147214841593282	-0.0373262364229157	0.008	0.016	1	B_intermediate	B intermediate	Post-HIV vs Pre-HIV
CCND3	0.147234182144496	0.111708656316499	0.478	0.411	1	B_intermediate	B intermediate	Post-HIV vs Pre-HIV
PLAAT4	0.147240793941516	-0.0235259007675466	0.045	0.05	1	B_intermediate	B intermediate	Post-HIV vs Pre-HIV
LRRN1	0.147297979066421	-0.0160748266461227	0.023	0.029	1	B_intermediate	B intermediate	Post-HIV vs Pre-HIV
THAP9-AS1	0.147378380025967	-0.0662557372139819	0.084	0.096	1	B_intermediate	B intermediate	Post-HIV vs Pre-HIV
AC100786.1	0.147387927999397	0.00740536552585263	0.003	0.001	1	B_intermediate	B intermediate	Post-HIV vs Pre-HIV
GUCA1B	0.147433338992615	-0.0323827000463363	0.011	0.016	1	B_intermediate	B intermediate	Post-HIV vs Pre-HIV
SNX15	0.147516749651264	-0.0149372119132451	0.012	0.015	1	B_intermediate	B intermediate	Post-HIV vs Pre-HIV
AC006972.1	0.147522882122957	-0.0389470928307938	0.009	0.019	1	B_intermediate	B intermediate	Post-HIV vs Pre-HIV
TPD52L2	0.147531075629592	0.0767849582094902	0.065	0.045	1	B_intermediate	B intermediate	Post-HIV vs Pre-HIV
NAT9	0.147542170648798	0.0524928344877229	0.045	0.033	1	B_intermediate	B intermediate	Post-HIV vs Pre-HIV
SAT2	0.14755666039442	-0.0374889844481321	0.082	0.092	1	B_intermediate	B intermediate	Post-HIV vs Pre-HIV
AC013472.2	0.147583489683486	0.0473307711204882	0.016	0.008	1	B_intermediate	B intermediate	Post-HIV vs Pre-HIV
TAF8	0.147623405911227	-0.0377087108825551	0.059	0.073	1	B_intermediate	B intermediate	Post-HIV vs Pre-HIV
WIPF1	0.147627962010457	0.0844236283230888	0.661	0.629	1	B_intermediate	B intermediate	Post-HIV vs Pre-HIV
DAZAP1	0.147637998693587	-0.0377107224546381	0.124	0.136	1	B_intermediate	B intermediate	Post-HIV vs Pre-HIV
CPHXL	0.147640452904743	0.0180423119730571	0.003	0.001	1	B_intermediate	B intermediate	Post-HIV vs Pre-HIV
FAM155A	0.147647282725205	0.027618849667817	0.005	0.003	1	B_intermediate	B intermediate	Post-HIV vs Pre-HIV
ENOSF1	0.147675336514244	0.114746961386595	0.116	0.094	1	B_intermediate	B intermediate	Post-HIV vs Pre-HIV
SMCO3	0.147697261156841	0.0289179020868679	0.006	0.002	1	B_intermediate	B intermediate	Post-HIV vs Pre-HIV
DYNLL2	0.147742959979901	-0.0295994952677857	0.051	0.047	1	B_intermediate	B intermediate	Post-HIV vs Pre-HIV
AC020637.1	0.147748180408515	0.0179313346588488	0.008	0.004	1	B_intermediate	B intermediate	Post-HIV vs Pre-HIV
GLOD4	0.147776084976607	0.0802220470442561	0.089	0.064	1	B_intermediate	B intermediate	Post-HIV vs Pre-HIV
COPG1	0.147784284631014	-0.0687303977204944	0.048	0.061	1	B_intermediate	B intermediate	Post-HIV vs Pre-HIV
ART4	0.147921360490735	0.0487044231883018	0.011	0.003	1	B_intermediate	B intermediate	Post-HIV vs Pre-HIV
ACIN1	0.147971136169794	-0.0707076118759205	0.385	0.427	1	B_intermediate	B intermediate	Post-HIV vs Pre-HIV
DYRK1A	0.147999644962173	-0.144505409083093	0.868	0.89	1	B_intermediate	B intermediate	Post-HIV vs Pre-HIV
AL355073.2	0.14805978759407	0.0214907176643504	0.006	0.003	1	B_intermediate	B intermediate	Post-HIV vs Pre-HIV
DNASE1L1	0.148108480367254	-0.0352206159938182	0.026	0.033	1	B_intermediate	B intermediate	Post-HIV vs Pre-HIV
MEPCE	0.148114134276624	-0.0357947314754345	0.05	0.059	1	B_intermediate	B intermediate	Post-HIV vs Pre-HIV
CALCRL	0.148185446917285	0.0251559809557139	0.006	0.003	1	B_intermediate	B intermediate	Post-HIV vs Pre-HIV
AC006213.1	0.148196826542441	0.0167293912290463	0.005	0.001	1	B_intermediate	B intermediate	Post-HIV vs Pre-HIV
GABPB1-AS1	0.148206922040288	0.115070583344884	0.241	0.225	1	B_intermediate	B intermediate	Post-HIV vs Pre-HIV
KRR1	0.148209350477044	-0.0611500904039588	0.286	0.316	1	B_intermediate	B intermediate	Post-HIV vs Pre-HIV
OTUD5	0.148273285224027	-0.0967115940137062	0.224	0.251	1	B_intermediate	B intermediate	Post-HIV vs Pre-HIV
ISM1	0.148275596142725	-0.017241580697779	0.008	0.013	1	B_intermediate	B intermediate	Post-HIV vs Pre-HIV
AC135012.1	0.148325171994956	0.00751000629272201	0.003	0.001	1	B_intermediate	B intermediate	Post-HIV vs Pre-HIV
GCNT2	0.148336433472427	0.104603944716581	0.141	0.116	1	B_intermediate	B intermediate	Post-HIV vs Pre-HIV
ADAMTS7	0.148344968775721	-0.00865111188135078	0	0.003	1	B_intermediate	B intermediate	Post-HIV vs Pre-HIV
AC156455.1	0.148345025621252	-0.0157201333879565	0	0.003	1	B_intermediate	B intermediate	Post-HIV vs Pre-HIV
UQCRHL	0.148345375957575	-0.0155867508619617	0	0.003	1	B_intermediate	B intermediate	Post-HIV vs Pre-HIV
AL512408.1	0.148345383020214	-0.0112514713181086	0	0.003	1	B_intermediate	B intermediate	Post-HIV vs Pre-HIV
IFNGR1	0.148396744163445	-0.106146057107752	0.278	0.328	1	B_intermediate	B intermediate	Post-HIV vs Pre-HIV
AMMECR1L	0.148425900365868	-0.0569107602851273	0.033	0.048	1	B_intermediate	B intermediate	Post-HIV vs Pre-HIV
RNF41	0.14847721951316	-0.0642569784766237	0.138	0.167	1	B_intermediate	B intermediate	Post-HIV vs Pre-HIV
COX14	0.148551071628834	-0.0208163991091635	0.036	0.047	1	B_intermediate	B intermediate	Post-HIV vs Pre-HIV
MGAT3	0.148558330742341	0.0893026924074085	0.036	0.023	1	B_intermediate	B intermediate	Post-HIV vs Pre-HIV
CCPG1	0.148588639293833	-0.125459513200743	0.28	0.321	1	B_intermediate	B intermediate	Post-HIV vs Pre-HIV
C21orf62-AS1	0.148628025048797	0.0267620905488056	0.014	0.01	1	B_intermediate	B intermediate	Post-HIV vs Pre-HIV
SEH1L	0.148647090552895	-0.0730377954209994	0.174	0.203	1	B_intermediate	B intermediate	Post-HIV vs Pre-HIV
PATZ1	0.14867369732868	-0.0446578818064987	0.053	0.064	1	B_intermediate	B intermediate	Post-HIV vs Pre-HIV
AC106873.1	0.148681424184406	-0.00747540638321439	0	0.002	1	B_intermediate	B intermediate	Post-HIV vs Pre-HIV
LINC02257	0.148681457044609	-0.0050201250758684	0	0.002	1	B_intermediate	B intermediate	Post-HIV vs Pre-HIV
AC103739.3	0.148681563539702	-0.0070899027961799	0	0.002	1	B_intermediate	B intermediate	Post-HIV vs Pre-HIV
GRIN3B	0.148681693872192	-0.00723425503472162	0	0.002	1	B_intermediate	B intermediate	Post-HIV vs Pre-HIV
RCVRN	0.148681877735978	-0.0101896653737924	0	0.002	1	B_intermediate	B intermediate	Post-HIV vs Pre-HIV
AC005614.1	0.148681983792219	-0.0071665512655928	0	0.002	1	B_intermediate	B intermediate	Post-HIV vs Pre-HIV
AL357153.1	0.148682067523326	-0.00882679511679731	0	0.002	1	B_intermediate	B intermediate	Post-HIV vs Pre-HIV
AL132712.1	0.148682088075791	-0.00718416172297443	0	0.002	1	B_intermediate	B intermediate	Post-HIV vs Pre-HIV
CHRND	0.14868213666282	-0.00696986849407668	0	0.002	1	B_intermediate	B intermediate	Post-HIV vs Pre-HIV
AC087175.1	0.148682188683767	-0.0106485981341689	0	0.002	1	B_intermediate	B intermediate	Post-HIV vs Pre-HIV
AC003005.2	0.148682291585992	-0.00730566017399655	0	0.002	1	B_intermediate	B intermediate	Post-HIV vs Pre-HIV
XPO5	0.148685205185117	0.0487390126150082	0.073	0.054	1	B_intermediate	B intermediate	Post-HIV vs Pre-HIV
AP003973.4	0.14871803907752	0.0215616696153128	0.005	0.002	1	B_intermediate	B intermediate	Post-HIV vs Pre-HIV
CLYBL	0.148805454413137	0.19432872023446	0.146	0.11	1	B_intermediate	B intermediate	Post-HIV vs Pre-HIV
MDM2	0.148913309657638	0.0846356695937061	0.241	0.223	1	B_intermediate	B intermediate	Post-HIV vs Pre-HIV
GHITM	0.148928403249681	0.102033259457849	0.205	0.176	1	B_intermediate	B intermediate	Post-HIV vs Pre-HIV
BLM	0.149004715290337	0.0555726485329751	0.082	0.075	1	B_intermediate	B intermediate	Post-HIV vs Pre-HIV
YTHDF3	0.14901164974012	0.0466186313660637	0.48	0.469	1	B_intermediate	B intermediate	Post-HIV vs Pre-HIV
LINC01511	0.149054952165115	0.012946007829889	0.003	0.001	1	B_intermediate	B intermediate	Post-HIV vs Pre-HIV
ALG3	0.149106329628532	-0.0228122042655975	0.011	0.017	1	B_intermediate	B intermediate	Post-HIV vs Pre-HIV
DNER	0.149116731790357	0.00779116262266386	0.005	0.002	1	B_intermediate	B intermediate	Post-HIV vs Pre-HIV
E2F5	0.149142883947718	-0.106577599717816	0.196	0.231	1	B_intermediate	B intermediate	Post-HIV vs Pre-HIV
AC106793.1	0.149156051499255	0.022253979970918	0.008	0.004	1	B_intermediate	B intermediate	Post-HIV vs Pre-HIV
KDM8	0.149204921167098	-0.0253254594617469	0.009	0.017	1	B_intermediate	B intermediate	Post-HIV vs Pre-HIV
MARS2	0.149205905694583	0.0117972144411067	0.011	0.005	1	B_intermediate	B intermediate	Post-HIV vs Pre-HIV
TMEM229B	0.149298509923785	0.0682577756631365	0.033	0.018	1	B_intermediate	B intermediate	Post-HIV vs Pre-HIV
AL078590.2	0.149300861166879	-0.0173294111145317	0.002	0.005	1	B_intermediate	B intermediate	Post-HIV vs Pre-HIV
HSPA13	0.149310785551796	-0.0280686101566754	0.076	0.092	1	B_intermediate	B intermediate	Post-HIV vs Pre-HIV
VPS29	0.149345730844936	-0.0654071318232508	0.132	0.133	1	B_intermediate	B intermediate	Post-HIV vs Pre-HIV
RALGAPA2	0.149375496764327	0.126533817448158	0.315	0.277	1	B_intermediate	B intermediate	Post-HIV vs Pre-HIV
KLF16	0.14954273501988	0.0552461167410956	0.034	0.022	1	B_intermediate	B intermediate	Post-HIV vs Pre-HIV
CNPY4	0.149584103430243	-0.0151930366314539	0.009	0.013	1	B_intermediate	B intermediate	Post-HIV vs Pre-HIV
SEC16B	0.14959712954468	0.0133718484979308	0.003	0.001	1	B_intermediate	B intermediate	Post-HIV vs Pre-HIV
AC073655.3	0.149622726885544	0.0131341744041879	0.008	0.003	1	B_intermediate	B intermediate	Post-HIV vs Pre-HIV
ZNF232	0.149668712513747	0.0216198202830621	0.011	0.005	1	B_intermediate	B intermediate	Post-HIV vs Pre-HIV
CT69	0.149696343223063	0.00934447027674283	0.006	0.002	1	B_intermediate	B intermediate	Post-HIV vs Pre-HIV
CCNG2	0.14973875231913	0.0351793248577448	0.098	0.073	1	B_intermediate	B intermediate	Post-HIV vs Pre-HIV
PPP1R36	0.149754036669946	-0.015236686208307	0	0.003	1	B_intermediate	B intermediate	Post-HIV vs Pre-HIV
ASB11	0.149754157787629	-0.0103470179715748	0	0.003	1	B_intermediate	B intermediate	Post-HIV vs Pre-HIV
MGAT5B	0.149754204772792	-0.0127762730202782	0	0.003	1	B_intermediate	B intermediate	Post-HIV vs Pre-HIV
AC138207.2	0.149754419432913	-0.0095205345302714	0	0.003	1	B_intermediate	B intermediate	Post-HIV vs Pre-HIV
AC015795.1	0.149811941589857	-0.0229545717722217	0.006	0.013	1	B_intermediate	B intermediate	Post-HIV vs Pre-HIV
GOLGA6L9	0.149817849116151	-0.00645514737673655	0.006	0.011	1	B_intermediate	B intermediate	Post-HIV vs Pre-HIV
AC007876.1	0.149818800770409	0.0114789391082659	0.003	0.001	1	B_intermediate	B intermediate	Post-HIV vs Pre-HIV
EXTL3	0.149824304941108	-0.0256672316618277	0.031	0.039	1	B_intermediate	B intermediate	Post-HIV vs Pre-HIV
SAP25	0.149836585018466	-0.0397570859225722	0.033	0.041	1	B_intermediate	B intermediate	Post-HIV vs Pre-HIV
TMEM184B	0.149837613215165	-0.0623511757594504	0.048	0.069	1	B_intermediate	B intermediate	Post-HIV vs Pre-HIV
PHLDB3	0.149886048456661	0.0878529142734958	0.085	0.065	1	B_intermediate	B intermediate	Post-HIV vs Pre-HIV
ZNF546	0.149898700005766	-0.0466825786482406	0.014	0.028	1	B_intermediate	B intermediate	Post-HIV vs Pre-HIV
FAM91A1	0.150014764173316	-0.152058313791694	0.36	0.411	1	B_intermediate	B intermediate	Post-HIV vs Pre-HIV
SLC6A16	0.150055822466245	0.0836213936161493	0.078	0.065	1	B_intermediate	B intermediate	Post-HIV vs Pre-HIV
PDZRN3	0.150065115308275	-0.0236710120304702	0.003	0.007	1	B_intermediate	B intermediate	Post-HIV vs Pre-HIV
IFNK	0.150094479081034	-0.00860178891122188	0	0.002	1	B_intermediate	B intermediate	Post-HIV vs Pre-HIV
AC105105.1	0.150094537696074	-0.011811691138067	0	0.002	1	B_intermediate	B intermediate	Post-HIV vs Pre-HIV
SHCBP1L	0.150094554331533	-0.0107188365132739	0	0.002	1	B_intermediate	B intermediate	Post-HIV vs Pre-HIV
HOXA3	0.150094674606307	-0.0183005802154823	0	0.002	1	B_intermediate	B intermediate	Post-HIV vs Pre-HIV
AC036108.3	0.150094705704417	-0.00543294489232784	0	0.002	1	B_intermediate	B intermediate	Post-HIV vs Pre-HIV
FCGR1B	0.150094782060485	-0.00689083045639195	0	0.002	1	B_intermediate	B intermediate	Post-HIV vs Pre-HIV
PCDHGA8	0.150095013766923	-0.0122428571290572	0	0.002	1	B_intermediate	B intermediate	Post-HIV vs Pre-HIV
AC141424.1	0.150095033066593	-0.00728726660876547	0	0.002	1	B_intermediate	B intermediate	Post-HIV vs Pre-HIV
LINC01931	0.150095123488781	-0.00977691584685566	0	0.002	1	B_intermediate	B intermediate	Post-HIV vs Pre-HIV
MIR4527HG	0.150095222150021	-0.00836194871597936	0	0.002	1	B_intermediate	B intermediate	Post-HIV vs Pre-HIV
AC092375.2	0.150095328951255	-0.00567433169622361	0	0.002	1	B_intermediate	B intermediate	Post-HIV vs Pre-HIV
AC069224.1	0.150095389608187	-0.00688299640812196	0	0.002	1	B_intermediate	B intermediate	Post-HIV vs Pre-HIV
TESC	0.150142334587554	-0.141773679011622	0.045	0.056	1	B_intermediate	B intermediate	Post-HIV vs Pre-HIV
RIPOR1	0.150234719775695	0.10856691231162	0.151	0.14	1	B_intermediate	B intermediate	Post-HIV vs Pre-HIV
CEP57L1	0.150237657358955	0.0473865318808834	0.025	0.016	1	B_intermediate	B intermediate	Post-HIV vs Pre-HIV
MSH4	0.150399234454577	0.0293407760270193	0.008	0.003	1	B_intermediate	B intermediate	Post-HIV vs Pre-HIV
AL392023.2	0.150500538929407	0.0107777414349425	0.005	0.002	1	B_intermediate	B intermediate	Post-HIV vs Pre-HIV
IPO7	0.150535277708045	-0.0850551832417843	0.216	0.249	1	B_intermediate	B intermediate	Post-HIV vs Pre-HIV
AC012076.1	0.150605918488437	0.0983845754053074	0.095	0.073	1	B_intermediate	B intermediate	Post-HIV vs Pre-HIV
CNOT9	0.150830052614363	-0.126468791587659	0.166	0.21	1	B_intermediate	B intermediate	Post-HIV vs Pre-HIV
METTL26	0.150859208842944	-0.00740690663310085	0.014	0.014	1	B_intermediate	B intermediate	Post-HIV vs Pre-HIV
CNTLN	0.1508598547737	0.02848336453729	0.031	0.02	1	B_intermediate	B intermediate	Post-HIV vs Pre-HIV
TAS2R4	0.150875558390753	0.0112883190384622	0.003	0.001	1	B_intermediate	B intermediate	Post-HIV vs Pre-HIV
GSG1L2	0.150935559023715	0.00758403057346341	0.002	0.001	1	B_intermediate	B intermediate	Post-HIV vs Pre-HIV
TGFBRAP1	0.150983723238558	-0.106706874246965	0.085	0.117	1	B_intermediate	B intermediate	Post-HIV vs Pre-HIV
ZNRD1	0.151017431060133	-0.0143233728492307	0.036	0.04	1	B_intermediate	B intermediate	Post-HIV vs Pre-HIV
CHGB	0.151044845772506	-0.00651748594199787	0	0.003	1	B_intermediate	B intermediate	Post-HIV vs Pre-HIV
SOWAHC	0.15104486164659	-0.00860826737349599	0	0.003	1	B_intermediate	B intermediate	Post-HIV vs Pre-HIV
HS6ST2	0.151044880940838	-0.0124782322800483	0	0.003	1	B_intermediate	B intermediate	Post-HIV vs Pre-HIV
ZDHHC24	0.151130221697793	-0.0214545863397074	0.036	0.044	1	B_intermediate	B intermediate	Post-HIV vs Pre-HIV
KIAA0232	0.151150306338465	-0.177052502539893	0.202	0.219	1	B_intermediate	B intermediate	Post-HIV vs Pre-HIV
CLASRP	0.1511874656911	-0.0557100547185889	0.216	0.228	1	B_intermediate	B intermediate	Post-HIV vs Pre-HIV
TRDMT1	0.151188610984303	-0.109177839857715	0.092	0.114	1	B_intermediate	B intermediate	Post-HIV vs Pre-HIV
EP300-AS1	0.151241688850278	-0.022398839569502	0.003	0.008	1	B_intermediate	B intermediate	Post-HIV vs Pre-HIV
RDH10-AS1	0.151367547840254	-0.0121625158372393	0.002	0.003	1	B_intermediate	B intermediate	Post-HIV vs Pre-HIV
RTN4RL2	0.151388548126441	-0.00817099824317799	0	0.002	1	B_intermediate	B intermediate	Post-HIV vs Pre-HIV
AC068831.1	0.15138860402691	-0.0105804620991138	0	0.002	1	B_intermediate	B intermediate	Post-HIV vs Pre-HIV
C2CD4D-AS1	0.151388802191938	-0.00741255080229389	0	0.002	1	B_intermediate	B intermediate	Post-HIV vs Pre-HIV
AC022874.1	0.151389283882757	-0.0102959441285312	0	0.002	1	B_intermediate	B intermediate	Post-HIV vs Pre-HIV
C12orf45	0.151398910276957	0.0353138572532513	0.023	0.016	1	B_intermediate	B intermediate	Post-HIV vs Pre-HIV
ARMCX5-GPRASP2	0.151444180977805	-0.0563688448027078	0.031	0.043	1	B_intermediate	B intermediate	Post-HIV vs Pre-HIV
AC016526.2	0.151526495587679	0.014282546679537	0.003	0.001	1	B_intermediate	B intermediate	Post-HIV vs Pre-HIV
MOV10	0.151673039957065	0.0482467058484389	0.047	0.041	1	B_intermediate	B intermediate	Post-HIV vs Pre-HIV
AC022306.2	0.151721556668769	0.00822084236555286	0.003	0.001	1	B_intermediate	B intermediate	Post-HIV vs Pre-HIV
SREK1IP1	0.151746411532643	-0.089093864726459	0.205	0.223	1	B_intermediate	B intermediate	Post-HIV vs Pre-HIV
TP63	0.151754662050898	0.0268404459409609	0.012	0.005	1	B_intermediate	B intermediate	Post-HIV vs Pre-HIV
AL031772.1	0.151763730482744	0.194683999614494	0.247	0.224	1	B_intermediate	B intermediate	Post-HIV vs Pre-HIV
MED31	0.151834458759222	0.0651312595972475	0.098	0.073	1	B_intermediate	B intermediate	Post-HIV vs Pre-HIV
TFIP11	0.151869861546272	-0.0706239336802347	0.073	0.099	1	B_intermediate	B intermediate	Post-HIV vs Pre-HIV
UBE2O	0.151895544086689	0.0973859604743175	0.144	0.115	1	B_intermediate	B intermediate	Post-HIV vs Pre-HIV
TTI2	0.151922527305407	-0.0598263285896132	0.071	0.087	1	B_intermediate	B intermediate	Post-HIV vs Pre-HIV
PLCG1	0.152046116222562	-0.0456318812430588	0.045	0.056	1	B_intermediate	B intermediate	Post-HIV vs Pre-HIV
NLRC4	0.152102479806936	0.0295280584513148	0.014	0.007	1	B_intermediate	B intermediate	Post-HIV vs Pre-HIV
AP002762.3	0.152159505397905	0.0133645286238193	0.008	0.003	1	B_intermediate	B intermediate	Post-HIV vs Pre-HIV
CENPA	0.152212428660241	-0.0435222246717036	0.016	0.022	1	B_intermediate	B intermediate	Post-HIV vs Pre-HIV
GSTM4	0.152213296876475	-0.0065713205030323	0.009	0.01	1	B_intermediate	B intermediate	Post-HIV vs Pre-HIV
CKAP2	0.152363855040168	0.115342853634893	0.135	0.126	1	B_intermediate	B intermediate	Post-HIV vs Pre-HIV
PSG8	0.152442167770673	-0.0108955590972161	0.002	0.003	1	B_intermediate	B intermediate	Post-HIV vs Pre-HIV
EIF1AX-AS1	0.152514478732683	0.0280508861128107	0.003	0.002	1	B_intermediate	B intermediate	Post-HIV vs Pre-HIV
ABCB4	0.15255828412171	0.128268493333359	0.107	0.079	1	B_intermediate	B intermediate	Post-HIV vs Pre-HIV
DDIAS	0.152615306756186	0.0409875198937959	0.019	0.012	1	B_intermediate	B intermediate	Post-HIV vs Pre-HIV
TRMT13	0.15273105320585	0.105696047143904	0.101	0.083	1	B_intermediate	B intermediate	Post-HIV vs Pre-HIV
CDH18	0.152749979974156	0.0207407944961584	0.009	0.006	1	B_intermediate	B intermediate	Post-HIV vs Pre-HIV
SNX21	0.152785329837797	0.0216775957243878	0.008	0.003	1	B_intermediate	B intermediate	Post-HIV vs Pre-HIV
BLCAP	0.152862299554534	-0.0525610453513942	0.115	0.132	1	B_intermediate	B intermediate	Post-HIV vs Pre-HIV
YOD1	0.152908011435214	0.0158583071087151	0.053	0.047	1	B_intermediate	B intermediate	Post-HIV vs Pre-HIV
AL159169.2	0.152917335802925	-0.0153997200906952	0.014	0.019	1	B_intermediate	B intermediate	Post-HIV vs Pre-HIV
LINC01392	0.152919176163808	0.0171863739762793	0.006	0.002	1	B_intermediate	B intermediate	Post-HIV vs Pre-HIV
AL136038.5	0.152936898250937	0.0166878435092864	0.036	0.024	1	B_intermediate	B intermediate	Post-HIV vs Pre-HIV
EIF2AK4	0.152954511735687	-0.0961128412035098	0.109	0.126	1	B_intermediate	B intermediate	Post-HIV vs Pre-HIV
MGLL	0.152960523115548	0.0423246892787993	0.043	0.034	1	B_intermediate	B intermediate	Post-HIV vs Pre-HIV
WDR1	0.152978325645714	-0.0770949793348552	0.174	0.188	1	B_intermediate	B intermediate	Post-HIV vs Pre-HIV
ZFY-AS1	0.153087200684946	0.0588435064802321	0.059	0.051	1	B_intermediate	B intermediate	Post-HIV vs Pre-HIV
LAMTOR4	0.153090686085614	-0.00416158564952701	0.141	0.152	1	B_intermediate	B intermediate	Post-HIV vs Pre-HIV
TEK	0.153093954532822	0.021777821804882	0.005	0.002	1	B_intermediate	B intermediate	Post-HIV vs Pre-HIV
ZNF583	0.153266760740373	-0.0264712278071569	0.014	0.016	1	B_intermediate	B intermediate	Post-HIV vs Pre-HIV
DNAJC15	0.153497341012917	-0.124295505070955	0.269	0.309	1	B_intermediate	B intermediate	Post-HIV vs Pre-HIV
AC092069.1	0.153504852229514	-0.0232749464142506	0.006	0.015	1	B_intermediate	B intermediate	Post-HIV vs Pre-HIV
CDC37L1-DT	0.153593810028409	0.020472197213294	0.012	0.007	1	B_intermediate	B intermediate	Post-HIV vs Pre-HIV
KIF23	0.153652001733997	0.0128025579709429	0.006	0.002	1	B_intermediate	B intermediate	Post-HIV vs Pre-HIV
DOCK9	0.153677909870359	-0.0536396691996062	0.168	0.176	1	B_intermediate	B intermediate	Post-HIV vs Pre-HIV
AL355388.1	0.153706515023485	0.00601370071087429	0.002	0	1	B_intermediate	B intermediate	Post-HIV vs Pre-HIV
LINC02521	0.153706515023485	0.00740650594928586	0.002	0	1	B_intermediate	B intermediate	Post-HIV vs Pre-HIV
AC104232.3	0.153706515023485	0.00601370071087429	0.002	0	1	B_intermediate	B intermediate	Post-HIV vs Pre-HIV
AC009145.1	0.153706515023485	0.00601370071087429	0.002	0	1	B_intermediate	B intermediate	Post-HIV vs Pre-HIV
AL591178.1	0.153706515023531	0.00193036231624512	0.002	0	1	B_intermediate	B intermediate	Post-HIV vs Pre-HIV
IL22RA1	0.153706515023531	0.00574910592610608	0.002	0	1	B_intermediate	B intermediate	Post-HIV vs Pre-HIV
LINC02800	0.153706515023531	0.00527945389990114	0.002	0	1	B_intermediate	B intermediate	Post-HIV vs Pre-HIV
CD164L2	0.153706515023531	0.00712479973452167	0.002	0	1	B_intermediate	B intermediate	Post-HIV vs Pre-HIV
LINC01756	0.153706515023531	0.00537891010891628	0.002	0	1	B_intermediate	B intermediate	Post-HIV vs Pre-HIV
AL049795.2	0.153706515023531	0.00192683064786506	0.002	0	1	B_intermediate	B intermediate	Post-HIV vs Pre-HIV
CLDN19	0.153706515023531	0.00560316898938577	0.002	0	1	B_intermediate	B intermediate	Post-HIV vs Pre-HIV
TCTEX1D4	0.153706515023531	0.00578470728742396	0.002	0	1	B_intermediate	B intermediate	Post-HIV vs Pre-HIV
ST6GALNAC5	0.153706515023531	0.0160629902110205	0.002	0	1	B_intermediate	B intermediate	Post-HIV vs Pre-HIV
AC092807.3	0.153706515023531	0.0264214817553052	0.002	0	1	B_intermediate	B intermediate	Post-HIV vs Pre-HIV
AL445433.2	0.153706515023531	0.0121695119444039	0.002	0	1	B_intermediate	B intermediate	Post-HIV vs Pre-HIV
LINC01709	0.153706515023531	0.0068682982431835	0.002	0	1	B_intermediate	B intermediate	Post-HIV vs Pre-HIV
AL512638.3	0.153706515023531	0.00818143377796858	0.002	0	1	B_intermediate	B intermediate	Post-HIV vs Pre-HIV
AC245014.1	0.153706515023531	0.00420165212406229	0.002	0	1	B_intermediate	B intermediate	Post-HIV vs Pre-HIV
AL023495.1	0.153706515023531	0.00712479973452167	0.002	0	1	B_intermediate	B intermediate	Post-HIV vs Pre-HIV
DNM3OS	0.153706515023531	0.00274564903740545	0.002	0	1	B_intermediate	B intermediate	Post-HIV vs Pre-HIV
PCAT6	0.153706515023531	0.0065922173727683	0.002	0	1	B_intermediate	B intermediate	Post-HIV vs Pre-HIV
AC092811.1	0.153706515023531	0.00854327518820324	0.002	0	1	B_intermediate	B intermediate	Post-HIV vs Pre-HIV
AL591848.2	0.153706515023531	0.00469789674498266	0.002	0	1	B_intermediate	B intermediate	Post-HIV vs Pre-HIV
LYPD8	0.153706515023531	0.00734725851326611	0.002	0	1	B_intermediate	B intermediate	Post-HIV vs Pre-HIV
LINC00570	0.153706515023531	0.00411547957144554	0.002	0	1	B_intermediate	B intermediate	Post-HIV vs Pre-HIV
AC079148.1	0.153706515023531	0.00359553290268448	0.002	0	1	B_intermediate	B intermediate	Post-HIV vs Pre-HIV
AC013472.3	0.153706515023531	0.0111247925713134	0.002	0	1	B_intermediate	B intermediate	Post-HIV vs Pre-HIV
LINC01914	0.153706515023531	0.00469789674498266	0.002	0	1	B_intermediate	B intermediate	Post-HIV vs Pre-HIV
AC010913.1	0.153706515023531	0.0102133718627535	0.002	0	1	B_intermediate	B intermediate	Post-HIV vs Pre-HIV
DCTN1-AS1	0.153706515023531	0.00616233909515887	0.002	0	1	B_intermediate	B intermediate	Post-HIV vs Pre-HIV
AC092604.1	0.153706515023531	0.00381165575572173	0.002	0	1	B_intermediate	B intermediate	Post-HIV vs Pre-HIV
IGKV2-24	0.153706515023531	0.0055700116910352	0.002	0	1	B_intermediate	B intermediate	Post-HIV vs Pre-HIV
AC009237.14	0.153706515023531	0.0132849044856599	0.002	0	1	B_intermediate	B intermediate	Post-HIV vs Pre-HIV
AC108463.3	0.153706515023531	0.00411547957144554	0.002	0	1	B_intermediate	B intermediate	Post-HIV vs Pre-HIV
NT5DC4	0.153706515023531	0.00505937892758579	0.002	0	1	B_intermediate	B intermediate	Post-HIV vs Pre-HIV
LINC01832	0.153706515023531	0.00457143292392026	0.002	0	1	B_intermediate	B intermediate	Post-HIV vs Pre-HIV
AC017048.2	0.153706515023531	0.0274941970571832	0.002	0	1	B_intermediate	B intermediate	Post-HIV vs Pre-HIV
AC019080.6	0.153706515023531	0.0132849044856599	0.002	0	1	B_intermediate	B intermediate	Post-HIV vs Pre-HIV
ACKR2	0.153706515023531	0.00974309003126861	0.002	0	1	B_intermediate	B intermediate	Post-HIV vs Pre-HIV
KRBOX1	0.153706515023531	0.00570460780453554	0.002	0	1	B_intermediate	B intermediate	Post-HIV vs Pre-HIV
TDGF1	0.153706515023531	0.00923109803342857	0.002	0	1	B_intermediate	B intermediate	Post-HIV vs Pre-HIV
SEMA3B-AS1	0.153706515023531	0.00703348337229846	0.002	0	1	B_intermediate	B intermediate	Post-HIV vs Pre-HIV
GABRR3	0.153706515023531	0.00529827666903822	0.002	0	1	B_intermediate	B intermediate	Post-HIV vs Pre-HIV
AC079841.2	0.153706515023531	0.0130210043783465	0.002	0	1	B_intermediate	B intermediate	Post-HIV vs Pre-HIV
UROC1	0.153706515023531	0.00230054325103434	0.002	0	1	B_intermediate	B intermediate	Post-HIV vs Pre-HIV
LINC02014	0.153706515023531	0.00659951743015074	0.002	0	1	B_intermediate	B intermediate	Post-HIV vs Pre-HIV
HLTF-AS1	0.153706515023531	0.00748609751826262	0.002	0	1	B_intermediate	B intermediate	Post-HIV vs Pre-HIV
AC093001.2	0.153706515023531	0.00499730583110152	0.002	0	1	B_intermediate	B intermediate	Post-HIV vs Pre-HIV
AC080013.5	0.153706515023531	0.00313524558919316	0.002	0	1	B_intermediate	B intermediate	Post-HIV vs Pre-HIV
AC093791.2	0.153706515023531	0.00418426996193732	0.002	0	1	B_intermediate	B intermediate	Post-HIV vs Pre-HIV
LINC02278	0.153706515023531	0.00251860633232979	0.002	0	1	B_intermediate	B intermediate	Post-HIV vs Pre-HIV
AC021148.2	0.153706515023531	0.010363187502554	0.002	0	1	B_intermediate	B intermediate	Post-HIV vs Pre-HIV
SLC10A4	0.153706515023531	0.0111247925713134	0.002	0	1	B_intermediate	B intermediate	Post-HIV vs Pre-HIV
AC093677.2	0.153706515023531	0.0108754240764066	0.002	0	1	B_intermediate	B intermediate	Post-HIV vs Pre-HIV
AC239584.1	0.153706515023531	0.00827368733742597	0.002	0	1	B_intermediate	B intermediate	Post-HIV vs Pre-HIV
AC107067.2	0.153706515023531	0.0121557411638144	0.002	0	1	B_intermediate	B intermediate	Post-HIV vs Pre-HIV
TACR3	0.153706515023531	0.00710288607216358	0.002	0	1	B_intermediate	B intermediate	Post-HIV vs Pre-HIV
AC018680.1	0.153706515023531	0.00724277911482858	0.002	0	1	B_intermediate	B intermediate	Post-HIV vs Pre-HIV
AC131956.2	0.153706515023531	0.0111666061279404	0.002	0	1	B_intermediate	B intermediate	Post-HIV vs Pre-HIV
AC097375.2	0.153706515023531	0.00397920449389629	0.002	0	1	B_intermediate	B intermediate	Post-HIV vs Pre-HIV
HAND2	0.153706515023531	0.0100899139575111	0.002	0	1	B_intermediate	B intermediate	Post-HIV vs Pre-HIV
CLDN22	0.153706515023531	0.00435372956105954	0.002	0	1	B_intermediate	B intermediate	Post-HIV vs Pre-HIV
AC138781.1	0.153706515023531	0.00435372956105954	0.002	0	1	B_intermediate	B intermediate	Post-HIV vs Pre-HIV
AGXT2	0.153706515023531	0.00213060752617835	0.002	0	1	B_intermediate	B intermediate	Post-HIV vs Pre-HIV
MAST4-AS1	0.153706515023531	0.0142317600474057	0.002	0	1	B_intermediate	B intermediate	Post-HIV vs Pre-HIV
LINC02219	0.153706515023531	0.00537891010891628	0.002	0	1	B_intermediate	B intermediate	Post-HIV vs Pre-HIV
AC010501.2	0.153706515023531	0.00274564903740545	0.002	0	1	B_intermediate	B intermediate	Post-HIV vs Pre-HIV
AC010261.1	0.153706515023531	0.00956460001326591	0.002	0	1	B_intermediate	B intermediate	Post-HIV vs Pre-HIV
AC011416.4	0.153706515023531	0.00506520139300369	0.002	0	1	B_intermediate	B intermediate	Post-HIV vs Pre-HIV
SPINK13	0.153706515023531	0.00433396155615087	0.002	0	1	B_intermediate	B intermediate	Post-HIV vs Pre-HIV
SPINK7	0.153706515023531	0.00769843535364362	0.002	0	1	B_intermediate	B intermediate	Post-HIV vs Pre-HIV
ZBED8	0.153706515023531	0.00618000257618246	0.002	0	1	B_intermediate	B intermediate	Post-HIV vs Pre-HIV
AC010291.1	0.153706515023531	0.00711713132733546	0.002	0	1	B_intermediate	B intermediate	Post-HIV vs Pre-HIV
FOXI1	0.153706515023531	0.00800329272305049	0.002	0	1	B_intermediate	B intermediate	Post-HIV vs Pre-HIV
SNCB	0.153706515023531	0.00374339270773764	0.002	0	1	B_intermediate	B intermediate	Post-HIV vs Pre-HIV
GCM2	0.153706515023531	0.00634603830132985	0.002	0	1	B_intermediate	B intermediate	Post-HIV vs Pre-HIV
AL022170.1	0.153706515023531	0.0109387539677415	0.002	0	1	B_intermediate	B intermediate	Post-HIV vs Pre-HIV
PRSS16	0.153706515023531	0.00547612386182193	0.002	0	1	B_intermediate	B intermediate	Post-HIV vs Pre-HIV
SAPCD1-AS1	0.153706515023531	0.00733672036822922	0.002	0	1	B_intermediate	B intermediate	Post-HIV vs Pre-HIV
HCG24	0.153706515023531	0.00312833249075989	0.002	0	1	B_intermediate	B intermediate	Post-HIV vs Pre-HIV
AL138889.3	0.153706515023531	0.00974309003126861	0.002	0	1	B_intermediate	B intermediate	Post-HIV vs Pre-HIV
TULP1	0.153706515023531	0.00887824280406248	0.002	0	1	B_intermediate	B intermediate	Post-HIV vs Pre-HIV
TDRD6	0.153706515023531	0.00296458965118562	0.002	0	1	B_intermediate	B intermediate	Post-HIV vs Pre-HIV
AL033384.1	0.153706515023531	0.00574284092750342	0.002	0	1	B_intermediate	B intermediate	Post-HIV vs Pre-HIV
AL033379.1	0.153706515023531	0.00529827666903822	0.002	0	1	B_intermediate	B intermediate	Post-HIV vs Pre-HIV
LINC02536	0.153706515023531	0.00230944466515201	0.002	0	1	B_intermediate	B intermediate	Post-HIV vs Pre-HIV
AL023584.1	0.153706515023531	0.00574910592610608	0.002	0	1	B_intermediate	B intermediate	Post-HIV vs Pre-HIV
AFDN-DT	0.153706515023531	0.00572406818046148	0.002	0	1	B_intermediate	B intermediate	Post-HIV vs Pre-HIV
KLHL7-DT	0.153706515023531	0.00835186651219652	0.002	0	1	B_intermediate	B intermediate	Post-HIV vs Pre-HIV
INHBA-AS1	0.153706515023531	0.00888226812651348	0.002	0	1	B_intermediate	B intermediate	Post-HIV vs Pre-HIV
PCOLCE-AS1	0.153706515023531	0.00423399788236069	0.002	0	1	B_intermediate	B intermediate	Post-HIV vs Pre-HIV
WNT2	0.153706515023531	0.00618000257618246	0.002	0	1	B_intermediate	B intermediate	Post-HIV vs Pre-HIV
ASZ1	0.153706515023531	0.00374339270773764	0.002	0	1	B_intermediate	B intermediate	Post-HIV vs Pre-HIV
AC000372.1	0.153706515023531	0.0138711380872223	0.002	0	1	B_intermediate	B intermediate	Post-HIV vs Pre-HIV
AC000123.1	0.153706515023531	0.00709942321589965	0.002	0	1	B_intermediate	B intermediate	Post-HIV vs Pre-HIV
SSMEM1	0.153706515023531	0.00767813985925099	0.002	0	1	B_intermediate	B intermediate	Post-HIV vs Pre-HIV
TRBV7-3	0.153706515023531	0.00670825193803019	0.002	0	1	B_intermediate	B intermediate	Post-HIV vs Pre-HIV
TRBJ1-6	0.153706515023531	0.00283062459392674	0.002	0	1	B_intermediate	B intermediate	Post-HIV vs Pre-HIV
AC011899.2	0.153706515023531	0.00516914592331717	0.002	0	1	B_intermediate	B intermediate	Post-HIV vs Pre-HIV
LINC00689	0.153706515023531	0.00500599638681319	0.002	0	1	B_intermediate	B intermediate	Post-HIV vs Pre-HIV
AC026991.2	0.153706515023531	0.00453651337085802	0.002	0	1	B_intermediate	B intermediate	Post-HIV vs Pre-HIV
ADAM7	0.153706515023531	0.00712479973452167	0.002	0	1	B_intermediate	B intermediate	Post-HIV vs Pre-HIV
CERNA3	0.153706515023531	0.00805410392714409	0.002	0	1	B_intermediate	B intermediate	Post-HIV vs Pre-HIV
LINC00968	0.153706515023531	0.00305476234209108	0.002	0	1	B_intermediate	B intermediate	Post-HIV vs Pre-HIV
AC023866.2	0.153706515023531	0.00726251261171395	0.002	0	1	B_intermediate	B intermediate	Post-HIV vs Pre-HIV
AC138646.1	0.153706515023531	0.00529827666903822	0.002	0	1	B_intermediate	B intermediate	Post-HIV vs Pre-HIV
AC103760.1	0.153706515023531	0.00332455330232891	0.002	0	1	B_intermediate	B intermediate	Post-HIV vs Pre-HIV
RUNX1T1	0.153706515023531	0.00765300074148356	0.002	0	1	B_intermediate	B intermediate	Post-HIV vs Pre-HIV
AC120053.1	0.153706515023531	0.00822818648432202	0.002	0	1	B_intermediate	B intermediate	Post-HIV vs Pre-HIV
AC027031.1	0.153706515023531	0.00438208400523749	0.002	0	1	B_intermediate	B intermediate	Post-HIV vs Pre-HIV
AC018714.2	0.153706515023531	0.00467935044568072	0.002	0	1	B_intermediate	B intermediate	Post-HIV vs Pre-HIV
AC067930.4	0.153706515023531	0.00251860633232979	0.002	0	1	B_intermediate	B intermediate	Post-HIV vs Pre-HIV
AL137017.1	0.153706515023531	0.0030563340631116	0.002	0	1	B_intermediate	B intermediate	Post-HIV vs Pre-HIV
PRSS3	0.153706515023531	0.00350776794285851	0.002	0	1	B_intermediate	B intermediate	Post-HIV vs Pre-HIV
FAM201A	0.153706515023531	0.00332455330232891	0.002	0	1	B_intermediate	B intermediate	Post-HIV vs Pre-HIV
AL391987.4	0.153706515023531	0.00958117307089765	0.002	0	1	B_intermediate	B intermediate	Post-HIV vs Pre-HIV
AL512625.2	0.153706515023531	0.0057726524399263	0.002	0	1	B_intermediate	B intermediate	Post-HIV vs Pre-HIV
AL627230.1	0.153706515023531	0.00686245647257834	0.002	0	1	B_intermediate	B intermediate	Post-HIV vs Pre-HIV
BX470209.1	0.153706515023531	0.00782325944143016	0.002	0	1	B_intermediate	B intermediate	Post-HIV vs Pre-HIV
AL807757.2	0.153706515023531	0.00374339270773764	0.002	0	1	B_intermediate	B intermediate	Post-HIV vs Pre-HIV
AL390962.1	0.153706515023531	0.00500061696713992	0.002	0	1	B_intermediate	B intermediate	Post-HIV vs Pre-HIV
PTPN3	0.153706515023531	0.00509826547112914	0.002	0	1	B_intermediate	B intermediate	Post-HIV vs Pre-HIV
AL354928.1	0.153706515023531	0.00903110427219155	0.002	0	1	B_intermediate	B intermediate	Post-HIV vs Pre-HIV
AC044784.1	0.153706515023531	0.00230944466515201	0.002	0	1	B_intermediate	B intermediate	Post-HIV vs Pre-HIV
AL158834.1	0.153706515023531	0.00325253701777081	0.002	0	1	B_intermediate	B intermediate	Post-HIV vs Pre-HIV
AC068707.1	0.153706515023531	0.00312833249075989	0.002	0	1	B_intermediate	B intermediate	Post-HIV vs Pre-HIV
LINC02636	0.153706515023531	0.00637025975723326	0.002	0	1	B_intermediate	B intermediate	Post-HIV vs Pre-HIV
CHST3	0.153706515023531	0.0082185512851387	0.002	0	1	B_intermediate	B intermediate	Post-HIV vs Pre-HIV
AC022400.1	0.153706515023531	0.00312833249075989	0.002	0	1	B_intermediate	B intermediate	Post-HIV vs Pre-HIV
DYDC2	0.153706515023531	0.0121257664412568	0.002	0	1	B_intermediate	B intermediate	Post-HIV vs Pre-HIV
AL359198.1	0.153706515023531	0.00438756644860073	0.002	0	1	B_intermediate	B intermediate	Post-HIV vs Pre-HIV
DMBT1	0.153706515023531	0.00611385964587072	0.002	0	1	B_intermediate	B intermediate	Post-HIV vs Pre-HIV
SPRN	0.153706515023531	0.00251860633232979	0.002	0	1	B_intermediate	B intermediate	Post-HIV vs Pre-HIV
KC877392.1	0.153706515023531	0.0108754240764066	0.002	0	1	B_intermediate	B intermediate	Post-HIV vs Pre-HIV
AC104383.2	0.153706515023531	0.0100899139575111	0.002	0	1	B_intermediate	B intermediate	Post-HIV vs Pre-HIV
WT1	0.153706515023531	0.00901645757001994	0.002	0	1	B_intermediate	B intermediate	Post-HIV vs Pre-HIV
AC090138.1	0.153706515023531	0.00332455330232891	0.002	0	1	B_intermediate	B intermediate	Post-HIV vs Pre-HIV
FOLH1	0.153706515023531	0.00435372956105954	0.002	0	1	B_intermediate	B intermediate	Post-HIV vs Pre-HIV
AP000662.1	0.153706515023531	0.00811619663438843	0.002	0	1	B_intermediate	B intermediate	Post-HIV vs Pre-HIV
ZP1	0.153706515023531	0.00805410392714409	0.002	0	1	B_intermediate	B intermediate	Post-HIV vs Pre-HIV
AP001107.7	0.153706515023531	0.00680281420498949	0.002	0	1	B_intermediate	B intermediate	Post-HIV vs Pre-HIV
LINC02720	0.153706515023531	0.00499730583110152	0.002	0	1	B_intermediate	B intermediate	Post-HIV vs Pre-HIV
LINC02734	0.153706515023531	0.00498197491850276	0.002	0	1	B_intermediate	B intermediate	Post-HIV vs Pre-HIV
AP002370.2	0.153706515023531	0.00453651337085802	0.002	0	1	B_intermediate	B intermediate	Post-HIV vs Pre-HIV
KDM4E	0.153706515023531	0.00703348337229846	0.002	0	1	B_intermediate	B intermediate	Post-HIV vs Pre-HIV
FOXR1	0.153706515023531	0.0042184273640904	0.002	0	1	B_intermediate	B intermediate	Post-HIV vs Pre-HIV
AP003392.4	0.153706515023531	0.0067750397468102	0.002	0	1	B_intermediate	B intermediate	Post-HIV vs Pre-HIV
AP002856.2	0.153706515023531	0.00763433077534538	0.002	0	1	B_intermediate	B intermediate	Post-HIV vs Pre-HIV
LINC02714	0.153706515023531	0.0143400904868511	0.002	0	1	B_intermediate	B intermediate	Post-HIV vs Pre-HIV
LRTM2	0.153706515023531	0.0067956490494059	0.002	0	1	B_intermediate	B intermediate	Post-HIV vs Pre-HIV
FGF6	0.153706515023531	0.0143400904868511	0.002	0	1	B_intermediate	B intermediate	Post-HIV vs Pre-HIV
AC092111.2	0.153706515023531	0.00509826547112914	0.002	0	1	B_intermediate	B intermediate	Post-HIV vs Pre-HIV
FAM90A1	0.153706515023531	0.0054771454817511	0.002	0	1	B_intermediate	B intermediate	Post-HIV vs Pre-HIV
AC022276.1	0.153706515023531	0.00817096334801527	0.002	0	1	B_intermediate	B intermediate	Post-HIV vs Pre-HIV
SLCO1B1	0.153706515023531	0.00831091342192577	0.002	0	1	B_intermediate	B intermediate	Post-HIV vs Pre-HIV
C12orf77	0.153706515023531	0.00761280335719219	0.002	0	1	B_intermediate	B intermediate	Post-HIV vs Pre-HIV
SMCO2	0.153706515023531	0.00558096500213554	0.002	0	1	B_intermediate	B intermediate	Post-HIV vs Pre-HIV
AC009248.2	0.153706515023531	0.00249363198844992	0.002	0	1	B_intermediate	B intermediate	Post-HIV vs Pre-HIV
AC011603.1	0.153706515023531	0.00389977535180724	0.002	0	1	B_intermediate	B intermediate	Post-HIV vs Pre-HIV
TROAP	0.153706515023531	0.00158556787399099	0.002	0	1	B_intermediate	B intermediate	Post-HIV vs Pre-HIV
LINC02395	0.153706515023531	0.00696486232364469	0.002	0	1	B_intermediate	B intermediate	Post-HIV vs Pre-HIV
FIGNL2	0.153706515023531	0.00756991555070298	0.002	0	1	B_intermediate	B intermediate	Post-HIV vs Pre-HIV
KRT73-AS1	0.153706515023531	0.00230944466515201	0.002	0	1	B_intermediate	B intermediate	Post-HIV vs Pre-HIV
AC011601.1	0.153706515023531	0.0124838847477871	0.002	0	1	B_intermediate	B intermediate	Post-HIV vs Pre-HIV
AC012464.3	0.153706515023531	0.00500599638681319	0.002	0	1	B_intermediate	B intermediate	Post-HIV vs Pre-HIV
AC084398.2	0.153706515023531	0.00761280335719219	0.002	0	1	B_intermediate	B intermediate	Post-HIV vs Pre-HIV
AC078880.3	0.153706515023531	0.00368542829218172	0.002	0	1	B_intermediate	B intermediate	Post-HIV vs Pre-HIV
AC063926.1	0.153706515023531	0.00696486232364469	0.002	0	1	B_intermediate	B intermediate	Post-HIV vs Pre-HIV
LINC02370	0.153706515023531	0.00193036231624512	0.002	0	1	B_intermediate	B intermediate	Post-HIV vs Pre-HIV
AC079031.1	0.153706515023531	0.0100899139575111	0.002	0	1	B_intermediate	B intermediate	Post-HIV vs Pre-HIV
AL162713.2	0.153706515023531	0.00708866151267918	0.002	0	1	B_intermediate	B intermediate	Post-HIV vs Pre-HIV
OLFM4	0.153706515023531	0.00766835473323361	0.002	0	1	B_intermediate	B intermediate	Post-HIV vs Pre-HIV
AL137244.1	0.153706515023531	0.00763433077534538	0.002	0	1	B_intermediate	B intermediate	Post-HIV vs Pre-HIV
OXGR1	0.153706515023531	0.00711713132733546	0.002	0	1	B_intermediate	B intermediate	Post-HIV vs Pre-HIV
SOX1-OT	0.153706515023531	0.00453651337085802	0.002	0	1	B_intermediate	B intermediate	Post-HIV vs Pre-HIV
TRAV8-5	0.153706515023531	0.00845620216027729	0.002	0	1	B_intermediate	B intermediate	Post-HIV vs Pre-HIV
TRAJ47	0.153706515023531	0.00192683064786506	0.002	0	1	B_intermediate	B intermediate	Post-HIV vs Pre-HIV
OR6J1	0.153706515023531	0.00712479973452167	0.002	0	1	B_intermediate	B intermediate	Post-HIV vs Pre-HIV
AL132633.1	0.153706515023531	0.00575957029152416	0.002	0	1	B_intermediate	B intermediate	Post-HIV vs Pre-HIV
AL137230.1	0.153706515023531	0.0042184273640904	0.002	0	1	B_intermediate	B intermediate	Post-HIV vs Pre-HIV
TCL6	0.153706515023531	0.00293814146868497	0.002	0	1	B_intermediate	B intermediate	Post-HIV vs Pre-HIV
LINC02285	0.153706515023531	0.00724801826175079	0.002	0	1	B_intermediate	B intermediate	Post-HIV vs Pre-HIV
AL512356.4	0.153706515023531	0.0020805249919833	0.002	0	1	B_intermediate	B intermediate	Post-HIV vs Pre-HIV
IGHJ5	0.153706515023531	0.00990108501208635	0.002	0	1	B_intermediate	B intermediate	Post-HIV vs Pre-HIV
IGHV5-10-1	0.153706515023531	0.0045177480613707	0.002	0	1	B_intermediate	B intermediate	Post-HIV vs Pre-HIV
IGHV3-29	0.153706515023531	0.0087620913952542	0.002	0	1	B_intermediate	B intermediate	Post-HIV vs Pre-HIV
GOLGA8Q	0.153706515023531	0.00296458965118562	0.002	0	1	B_intermediate	B intermediate	Post-HIV vs Pre-HIV
GPR176-DT	0.153706515023531	0.00824020463871334	0.002	0	1	B_intermediate	B intermediate	Post-HIV vs Pre-HIV
AC073657.1	0.153706515023531	0.00769818843541082	0.002	0	1	B_intermediate	B intermediate	Post-HIV vs Pre-HIV
AC022467.2	0.153706515023531	0.00748083406664855	0.002	0	1	B_intermediate	B intermediate	Post-HIV vs Pre-HIV
AC009560.1	0.153706515023531	0.00230054325103434	0.002	0	1	B_intermediate	B intermediate	Post-HIV vs Pre-HIV
AC009269.3	0.153706515023531	0.00506520139300369	0.002	0	1	B_intermediate	B intermediate	Post-HIV vs Pre-HIV
HIGD2B	0.153706515023531	0.00346700507683353	0.002	0	1	B_intermediate	B intermediate	Post-HIV vs Pre-HIV
AC021739.3	0.153706515023531	0.00411547957144554	0.002	0	1	B_intermediate	B intermediate	Post-HIV vs Pre-HIV
AC124248.2	0.153706515023531	0.00627530143459981	0.002	0	1	B_intermediate	B intermediate	Post-HIV vs Pre-HIV
AC006111.2	0.153706515023531	0.00249363198844992	0.002	0	1	B_intermediate	B intermediate	Post-HIV vs Pre-HIV
SCNN1G	0.153706515023531	0.00831091342192577	0.002	0	1	B_intermediate	B intermediate	Post-HIV vs Pre-HIV
AC008938.1	0.153706515023531	0.00766835473323361	0.002	0	1	B_intermediate	B intermediate	Post-HIV vs Pre-HIV
AC145350.2	0.153706515023531	0.00506520139300369	0.002	0	1	B_intermediate	B intermediate	Post-HIV vs Pre-HIV
AC027682.1	0.153706515023531	0.00979792797764256	0.002	0	1	B_intermediate	B intermediate	Post-HIV vs Pre-HIV
AC009137.2	0.153706515023531	0.00527945389990114	0.002	0	1	B_intermediate	B intermediate	Post-HIV vs Pre-HIV
CLEC18B	0.153706515023531	0.00712479973452167	0.002	0	1	B_intermediate	B intermediate	Post-HIV vs Pre-HIV
CLEC3A	0.153706515023531	0.00374339270773764	0.002	0	1	B_intermediate	B intermediate	Post-HIV vs Pre-HIV
AC009123.1	0.153706515023531	0.00367850093470315	0.002	0	1	B_intermediate	B intermediate	Post-HIV vs Pre-HIV
ALOX15B	0.153706515023531	0.00822753981429064	0.002	0	1	B_intermediate	B intermediate	Post-HIV vs Pre-HIV
SPDYE4	0.153706515023531	0.00486966891357656	0.002	0	1	B_intermediate	B intermediate	Post-HIV vs Pre-HIV
AC068442.1	0.153706515023531	0.0106879714957931	0.002	0	1	B_intermediate	B intermediate	Post-HIV vs Pre-HIV
CORO6	0.153706515023531	0.00571649098409532	0.002	0	1	B_intermediate	B intermediate	Post-HIV vs Pre-HIV
G6PC	0.153706515023531	0.00972981262085942	0.002	0	1	B_intermediate	B intermediate	Post-HIV vs Pre-HIV
AC103702.2	0.153706515023531	0.00455766294322555	0.002	0	1	B_intermediate	B intermediate	Post-HIV vs Pre-HIV
NGFR	0.153706515023531	0.00785838933983529	0.002	0	1	B_intermediate	B intermediate	Post-HIV vs Pre-HIV
AC021491.4	0.153706515023531	0.00761280335719219	0.002	0	1	B_intermediate	B intermediate	Post-HIV vs Pre-HIV
CSHL1	0.153706515023531	0.0030563340631116	0.002	0	1	B_intermediate	B intermediate	Post-HIV vs Pre-HIV
AC079331.3	0.153706515023531	0.0042184273640904	0.002	0	1	B_intermediate	B intermediate	Post-HIV vs Pre-HIV
AC124804.1	0.153706515023531	0.00686245647257834	0.002	0	1	B_intermediate	B intermediate	Post-HIV vs Pre-HIV
AC021683.3	0.153706515023531	0.00193036231624512	0.002	0	1	B_intermediate	B intermediate	Post-HIV vs Pre-HIV
AC110285.3	0.153706515023531	0.0121557411638144	0.002	0	1	B_intermediate	B intermediate	Post-HIV vs Pre-HIV
NARF-IT1	0.153706515023531	0.00819579102856502	0.002	0	1	B_intermediate	B intermediate	Post-HIV vs Pre-HIV
AP005131.4	0.153706515023531	0.00601272454900018	0.002	0	1	B_intermediate	B intermediate	Post-HIV vs Pre-HIV
DSG1-AS1	0.153706515023531	0.00339378548352704	0.002	0	1	B_intermediate	B intermediate	Post-HIV vs Pre-HIV
AC090236.2	0.153706515023531	0.012294354840582	0.002	0	1	B_intermediate	B intermediate	Post-HIV vs Pre-HIV
AC011472.1	0.153706515023531	0.00339378548352704	0.002	0	1	B_intermediate	B intermediate	Post-HIV vs Pre-HIV
AC020913.2	0.153706515023531	0.00531909904056926	0.002	0	1	B_intermediate	B intermediate	Post-HIV vs Pre-HIV
AC008805.2	0.153706515023531	0.00332455330232891	0.002	0	1	B_intermediate	B intermediate	Post-HIV vs Pre-HIV
AC016590.4	0.153706515023531	0.0050954274895217	0.002	0	1	B_intermediate	B intermediate	Post-HIV vs Pre-HIV
AC093227.3	0.153706515023531	0.00712501122726105	0.002	0	1	B_intermediate	B intermediate	Post-HIV vs Pre-HIV
ERVK9-11	0.153706515023531	0.00597135993200143	0.002	0	1	B_intermediate	B intermediate	Post-HIV vs Pre-HIV
DM1-AS	0.153706515023531	0.00374339270773764	0.002	0	1	B_intermediate	B intermediate	Post-HIV vs Pre-HIV
AC011484.1	0.153706515023531	0.006381763807231	0.002	0	1	B_intermediate	B intermediate	Post-HIV vs Pre-HIV
BSPH1	0.153706515023531	0.0043643965300606	0.002	0	1	B_intermediate	B intermediate	Post-HIV vs Pre-HIV
C20orf173	0.153706515023531	0.0135178729832273	0.002	0	1	B_intermediate	B intermediate	Post-HIV vs Pre-HIV
UBE2C	0.153706515023531	0.00152130327208914	0.002	0	1	B_intermediate	B intermediate	Post-HIV vs Pre-HIV
ZNF334	0.153706515023531	0.00230054325103434	0.002	0	1	B_intermediate	B intermediate	Post-HIV vs Pre-HIV
SALL4	0.153706515023531	0.00457143292392026	0.002	0	1	B_intermediate	B intermediate	Post-HIV vs Pre-HIV
AL121832.3	0.153706515023531	0.00420165212406229	0.002	0	1	B_intermediate	B intermediate	Post-HIV vs Pre-HIV
AP000238.1	0.153706515023531	0.00381165575572173	0.002	0	1	B_intermediate	B intermediate	Post-HIV vs Pre-HIV
HUNK	0.153706515023531	0.00584123166978646	0.002	0	1	B_intermediate	B intermediate	Post-HIV vs Pre-HIV
LINC01423	0.153706515023531	0.00703348337229846	0.002	0	1	B_intermediate	B intermediate	Post-HIV vs Pre-HIV
HDHD5-AS1	0.153706515023531	0.0120124177967918	0.002	0	1	B_intermediate	B intermediate	Post-HIV vs Pre-HIV
CECR3	0.153706515023531	0.00230944466515201	0.002	0	1	B_intermediate	B intermediate	Post-HIV vs Pre-HIV
IGLV3-1	0.153706515023531	0.00224245963440304	0.002	0	1	B_intermediate	B intermediate	Post-HIV vs Pre-HIV
APOL4	0.153706515023531	0.00544792919412915	0.002	0	1	B_intermediate	B intermediate	Post-HIV vs Pre-HIV
SSTR3	0.153706515023531	0.0086462294648097	0.002	0	1	B_intermediate	B intermediate	Post-HIV vs Pre-HIV
AL022476.1	0.153706515023531	0.00320381610589025	0.002	0	1	B_intermediate	B intermediate	Post-HIV vs Pre-HIV
GYG2	0.153706515023531	0.00782325944143016	0.002	0	1	B_intermediate	B intermediate	Post-HIV vs Pre-HIV
USP27X-AS1	0.153706515023531	0.00600306164495986	0.002	0	1	B_intermediate	B intermediate	Post-HIV vs Pre-HIV
PCDH19	0.153706515023531	0.00910806991375269	0.002	0	1	B_intermediate	B intermediate	Post-HIV vs Pre-HIV
GLRA4	0.153706515023531	0.0055097377594444	0.002	0	1	B_intermediate	B intermediate	Post-HIV vs Pre-HIV
INTS6L-AS1	0.153706515023531	0.00438766728086139	0.002	0	1	B_intermediate	B intermediate	Post-HIV vs Pre-HIV
SAGE1	0.153706515023531	0.00767813985925099	0.002	0	1	B_intermediate	B intermediate	Post-HIV vs Pre-HIV
HCFC1-AS1	0.153706515023531	0.00471937762070577	0.002	0	1	B_intermediate	B intermediate	Post-HIV vs Pre-HIV
AC233755.1	0.153706515023531	0.00339378548352704	0.002	0	1	B_intermediate	B intermediate	Post-HIV vs Pre-HIV
AP2M1	0.153761842120094	0.109971573312684	0.101	0.072	1	B_intermediate	B intermediate	Post-HIV vs Pre-HIV
CBR3-AS1	0.153773170303304	-0.0366796077737085	0.031	0.036	1	B_intermediate	B intermediate	Post-HIV vs Pre-HIV
GK5	0.15380142428669	0.0831202551405076	0.076	0.062	1	B_intermediate	B intermediate	Post-HIV vs Pre-HIV
AC020661.3	0.153812095203121	-0.056306978037193	0.016	0.023	1	B_intermediate	B intermediate	Post-HIV vs Pre-HIV
CCDC157	0.153851928001608	-0.0194608631059902	0.026	0.039	1	B_intermediate	B intermediate	Post-HIV vs Pre-HIV
AL358777.1	0.153894636344223	0.0250570910569881	0.003	0.001	1	B_intermediate	B intermediate	Post-HIV vs Pre-HIV
DFFB	0.153918849135379	0.0430843876702376	0.03	0.019	1	B_intermediate	B intermediate	Post-HIV vs Pre-HIV
PRRT2	0.153919288692117	0.0119041990713823	0.003	0.001	1	B_intermediate	B intermediate	Post-HIV vs Pre-HIV
MED14	0.153929228539137	-0.107121184821796	0.216	0.241	1	B_intermediate	B intermediate	Post-HIV vs Pre-HIV
TIA1	0.153942958663299	-0.0403734878923201	0.09	0.111	1	B_intermediate	B intermediate	Post-HIV vs Pre-HIV
ARL3	0.153960031745319	0.0517058525991018	0.061	0.052	1	B_intermediate	B intermediate	Post-HIV vs Pre-HIV
NRIP3	0.154004071177589	0.0246680731825912	0.009	0.003	1	B_intermediate	B intermediate	Post-HIV vs Pre-HIV
SMURF1	0.154073007401705	0.0953731500140453	0.452	0.448	1	B_intermediate	B intermediate	Post-HIV vs Pre-HIV
PLEKHA7	0.154182827258467	-0.0224805397100963	0.012	0.017	1	B_intermediate	B intermediate	Post-HIV vs Pre-HIV
PPP1R12C	0.154189855517251	-0.048430898627036	0.065	0.07	1	B_intermediate	B intermediate	Post-HIV vs Pre-HIV
PEX5	0.154235755202416	-0.0450211605663086	0.012	0.022	1	B_intermediate	B intermediate	Post-HIV vs Pre-HIV
TRAF3IP1	0.154251004240447	0.0547693675579171	0.064	0.046	1	B_intermediate	B intermediate	Post-HIV vs Pre-HIV
NUP188	0.154263386247001	-0.0606527077852165	0.107	0.125	1	B_intermediate	B intermediate	Post-HIV vs Pre-HIV
MTA2	0.154266771519001	0.0472656580771006	0.048	0.039	1	B_intermediate	B intermediate	Post-HIV vs Pre-HIV
TIMP2	0.154356188152688	0.0819178993497791	0.065	0.053	1	B_intermediate	B intermediate	Post-HIV vs Pre-HIV
HLA-DRB5	0.154527383331582	0.153809275001498	0.363	0.303	1	B_intermediate	B intermediate	Post-HIV vs Pre-HIV
AL354813.1	0.154533259835759	-0.0203050181656449	0.005	0.01	1	B_intermediate	B intermediate	Post-HIV vs Pre-HIV
METTL7A	0.154574647249196	0.146742317684827	0.096	0.072	1	B_intermediate	B intermediate	Post-HIV vs Pre-HIV
ANAPC7	0.154592738672554	-0.0836264103284901	0.095	0.112	1	B_intermediate	B intermediate	Post-HIV vs Pre-HIV
AC021231.1	0.154759190407291	0.0898757901416012	0.039	0.024	1	B_intermediate	B intermediate	Post-HIV vs Pre-HIV
UVSSA	0.154761955922314	0.159476741993384	0.096	0.061	1	B_intermediate	B intermediate	Post-HIV vs Pre-HIV
FAM71D	0.154803436223007	0.0115664219078792	0.003	0.002	1	B_intermediate	B intermediate	Post-HIV vs Pre-HIV
ORC5	0.15488229117069	-0.134347545770929	0.082	0.108	1	B_intermediate	B intermediate	Post-HIV vs Pre-HIV
AC093916.1	0.15489752232438	-0.111677577204018	0.008	0.023	1	B_intermediate	B intermediate	Post-HIV vs Pre-HIV
PKD1	0.154930378898078	0.0709611533721251	0.061	0.041	1	B_intermediate	B intermediate	Post-HIV vs Pre-HIV
HDGFL2	0.154944977578894	0.0526625457774818	0.031	0.017	1	B_intermediate	B intermediate	Post-HIV vs Pre-HIV
KCTD14	0.155027430094139	0.0122029559312403	0.003	0.001	1	B_intermediate	B intermediate	Post-HIV vs Pre-HIV
PSMD5	0.155031163555224	-0.106647488210598	0.205	0.239	1	B_intermediate	B intermediate	Post-HIV vs Pre-HIV
OMA1	0.155033125596619	0.049707045945565	0.033	0.023	1	B_intermediate	B intermediate	Post-HIV vs Pre-HIV
SLC6A13	0.155090202311007	0.0241964158625522	0.006	0.002	1	B_intermediate	B intermediate	Post-HIV vs Pre-HIV
KCNMB1	0.155245387564853	0.0117860429388179	0.006	0.002	1	B_intermediate	B intermediate	Post-HIV vs Pre-HIV
AL034397.3	0.155390369709453	0.019566534104627	0.017	0.008	1	B_intermediate	B intermediate	Post-HIV vs Pre-HIV
LINC00886	0.155391084049408	0.0546439449006535	0.03	0.013	1	B_intermediate	B intermediate	Post-HIV vs Pre-HIV
NINJ2	0.155408315506704	0.0616684787194748	0.033	0.019	1	B_intermediate	B intermediate	Post-HIV vs Pre-HIV
AP005131.3	0.155429749606922	0.0278588661033247	0.014	0.007	1	B_intermediate	B intermediate	Post-HIV vs Pre-HIV
ASTN2-AS1	0.155461143492537	0.0287686251449123	0.008	0.003	1	B_intermediate	B intermediate	Post-HIV vs Pre-HIV
RAD51-AS1	0.155562479591379	0.0817819772502065	0.082	0.07	1	B_intermediate	B intermediate	Post-HIV vs Pre-HIV
TMEM8B	0.155589744193097	-0.0159085668723088	0.003	0.008	1	B_intermediate	B intermediate	Post-HIV vs Pre-HIV
SPRYD7	0.155651640357569	-0.0425068622763352	0.019	0.025	1	B_intermediate	B intermediate	Post-HIV vs Pre-HIV
SLC20A1	0.155688608703689	0.127049951735282	0.245	0.234	1	B_intermediate	B intermediate	Post-HIV vs Pre-HIV
PITPNA-AS1	0.155756125984091	0.0186652094741448	0.012	0.005	1	B_intermediate	B intermediate	Post-HIV vs Pre-HIV
WBP1L	0.155847206071328	0.143957877314545	0.081	0.06	1	B_intermediate	B intermediate	Post-HIV vs Pre-HIV
AC005618.1	0.156120717967449	0.0170046748355812	0.002	0.001	1	B_intermediate	B intermediate	Post-HIV vs Pre-HIV
AC239799.2	0.156126914169424	0.0498416714394189	0.025	0.016	1	B_intermediate	B intermediate	Post-HIV vs Pre-HIV
SMARCD1	0.156130179636776	-0.0890752888777415	0.089	0.116	1	B_intermediate	B intermediate	Post-HIV vs Pre-HIV
PPID	0.156239849427316	0.0392470863221892	0.062	0.042	1	B_intermediate	B intermediate	Post-HIV vs Pre-HIV
AC006581.1	0.156289084162018	-0.00784428774259208	0.002	0.004	1	B_intermediate	B intermediate	Post-HIV vs Pre-HIV
AC093330.1	0.156297733315951	0.0298913918162146	0.016	0.008	1	B_intermediate	B intermediate	Post-HIV vs Pre-HIV
FBXW9	0.156301989906736	0.0198574725401612	0.009	0.004	1	B_intermediate	B intermediate	Post-HIV vs Pre-HIV
KAT2A	0.156309479844936	0.0646291437912898	0.043	0.029	1	B_intermediate	B intermediate	Post-HIV vs Pre-HIV
KDM5D	0.156322358120807	-0.0709439672116046	0.207	0.24	1	B_intermediate	B intermediate	Post-HIV vs Pre-HIV
MTDH	0.156335483481994	0.122319205979492	0.59	0.559	1	B_intermediate	B intermediate	Post-HIV vs Pre-HIV
COMMD10	0.156481989001536	0.069625402649852	0.556	0.512	1	B_intermediate	B intermediate	Post-HIV vs Pre-HIV
ABCA9	0.156579298551558	0.0202542727551872	0.006	0.004	1	B_intermediate	B intermediate	Post-HIV vs Pre-HIV
AC099522.2	0.156630486407909	0.00802008399683289	0.002	0.001	1	B_intermediate	B intermediate	Post-HIV vs Pre-HIV
EMC6	0.15667697042082	-0.00179720143662554	0.031	0.031	1	B_intermediate	B intermediate	Post-HIV vs Pre-HIV
AC133550.2	0.156727076643795	-0.0915346036129439	0.07	0.094	1	B_intermediate	B intermediate	Post-HIV vs Pre-HIV
FADS1	0.156736198266421	-0.0482692597066682	0.014	0.024	1	B_intermediate	B intermediate	Post-HIV vs Pre-HIV
TMC2	0.156795812409893	-0.0114527604982123	0	0.003	1	B_intermediate	B intermediate	Post-HIV vs Pre-HIV
NUF2	0.156808922479435	0.0420969160251326	0.025	0.014	1	B_intermediate	B intermediate	Post-HIV vs Pre-HIV
CR1	0.156826593655894	0.295676886772258	0.253	0.218	1	B_intermediate	B intermediate	Post-HIV vs Pre-HIV
PLCB4	0.156840135899865	0.0111622488451041	0.003	0.002	1	B_intermediate	B intermediate	Post-HIV vs Pre-HIV
PARP15	0.156870781505596	0.0903990272324404	0.623	0.603	1	B_intermediate	B intermediate	Post-HIV vs Pre-HIV
ANKRD52	0.156972684222167	-0.0465646160431112	0.051	0.067	1	B_intermediate	B intermediate	Post-HIV vs Pre-HIV
LINC01970	0.157005847138471	-0.011125233425294	0	0.002	1	B_intermediate	B intermediate	Post-HIV vs Pre-HIV
AC024475.1	0.157005856150888	-0.00603799570672381	0	0.002	1	B_intermediate	B intermediate	Post-HIV vs Pre-HIV
TENM3-AS1	0.157005891970937	-0.00767598705161975	0	0.002	1	B_intermediate	B intermediate	Post-HIV vs Pre-HIV
AC004069.1	0.15700593242323	-0.0050356229401766	0	0.002	1	B_intermediate	B intermediate	Post-HIV vs Pre-HIV
GLYAT	0.157005986286471	-0.0119427438938552	0	0.002	1	B_intermediate	B intermediate	Post-HIV vs Pre-HIV
NDST3	0.157006212195886	-0.00557162874441183	0	0.002	1	B_intermediate	B intermediate	Post-HIV vs Pre-HIV
BMP1	0.157006517476123	-0.00497500761647084	0	0.002	1	B_intermediate	B intermediate	Post-HIV vs Pre-HIV
AP001793.1	0.15700667056093	-0.00665117128629595	0	0.002	1	B_intermediate	B intermediate	Post-HIV vs Pre-HIV
AC026979.2	0.157117016202769	-0.0404101909444545	0.047	0.055	1	B_intermediate	B intermediate	Post-HIV vs Pre-HIV
AL606489.1	0.157234754641951	0.13498942784421	0.132	0.123	1	B_intermediate	B intermediate	Post-HIV vs Pre-HIV
RNF141	0.157255986339176	0.0490509092903048	0.106	0.09	1	B_intermediate	B intermediate	Post-HIV vs Pre-HIV
DHRS4L2	0.157311453470865	0.108348095047104	0.09	0.062	1	B_intermediate	B intermediate	Post-HIV vs Pre-HIV
NAGLU	0.157354383883213	0.0384017416710366	0.037	0.027	1	B_intermediate	B intermediate	Post-HIV vs Pre-HIV
PLK1	0.157377381238408	0.0135255621338152	0.006	0.002	1	B_intermediate	B intermediate	Post-HIV vs Pre-HIV
AL121992.1	0.157469380688726	-0.0168304073340747	0.002	0.004	1	B_intermediate	B intermediate	Post-HIV vs Pre-HIV
AC004917.1	0.157597159257116	0.0184656192678543	0.009	0.006	1	B_intermediate	B intermediate	Post-HIV vs Pre-HIV
DHRS7B	0.157626518455992	-0.134322563909684	0.065	0.077	1	B_intermediate	B intermediate	Post-HIV vs Pre-HIV
AC108471.2	0.157631066614908	0.0193537329914522	0.005	0.002	1	B_intermediate	B intermediate	Post-HIV vs Pre-HIV
FLG-AS1	0.157660748445758	0.0230348932101636	0.003	0.002	1	B_intermediate	B intermediate	Post-HIV vs Pre-HIV
PLLP	0.157681724047028	-0.022892088073249	0.003	0.01	1	B_intermediate	B intermediate	Post-HIV vs Pre-HIV
KLHL14	0.157704720936389	0.119472338508146	0.126	0.137	1	B_intermediate	B intermediate	Post-HIV vs Pre-HIV
TUBA4B	0.157801491826318	0.0134969956836555	0.011	0.005	1	B_intermediate	B intermediate	Post-HIV vs Pre-HIV
LTBP4	0.157822940230588	0.0581262100562544	0.048	0.03	1	B_intermediate	B intermediate	Post-HIV vs Pre-HIV
SERPINB6	0.157828741456268	0.0743557857189995	0.082	0.062	1	B_intermediate	B intermediate	Post-HIV vs Pre-HIV
CCNI	0.157964516450201	0.119800645998397	0.457	0.441	1	B_intermediate	B intermediate	Post-HIV vs Pre-HIV
RIPOR3	0.157971636574769	-0.0754887901875937	0.096	0.109	1	B_intermediate	B intermediate	Post-HIV vs Pre-HIV
AL136985.1	0.157983393410299	0.0145453123639599	0.005	0.001	1	B_intermediate	B intermediate	Post-HIV vs Pre-HIV
GPR89A	0.158006957506873	-0.062602456769334	0.085	0.113	1	B_intermediate	B intermediate	Post-HIV vs Pre-HIV
ZNF84-DT	0.158030512610127	0.0147608945568635	0.003	0.001	1	B_intermediate	B intermediate	Post-HIV vs Pre-HIV
GBE1	0.158072481551432	-0.134938654279007	0.281	0.306	1	B_intermediate	B intermediate	Post-HIV vs Pre-HIV
MGST3	0.158185365448989	0.0479981297802719	0.068	0.049	1	B_intermediate	B intermediate	Post-HIV vs Pre-HIV
FSIP2-AS1	0.158200808856858	0.0572713283591585	0.022	0.018	1	B_intermediate	B intermediate	Post-HIV vs Pre-HIV
HDHD2	0.158343215475023	0.139772598217942	0.075	0.05	1	B_intermediate	B intermediate	Post-HIV vs Pre-HIV
MYRF	0.158350874215025	-0.00753833196158393	0	0.003	1	B_intermediate	B intermediate	Post-HIV vs Pre-HIV
LINC01565	0.158350974385561	-0.0117675299421543	0	0.003	1	B_intermediate	B intermediate	Post-HIV vs Pre-HIV
SCUBE1	0.158350989669731	-0.0102122304735707	0	0.003	1	B_intermediate	B intermediate	Post-HIV vs Pre-HIV
BCDIN3D-AS1	0.158351086087077	-0.0121431053135614	0	0.003	1	B_intermediate	B intermediate	Post-HIV vs Pre-HIV
TSNAXIP1	0.158351325625898	-0.0142792422615677	0	0.003	1	B_intermediate	B intermediate	Post-HIV vs Pre-HIV
KCND1	0.158351716279728	-0.00952060699954084	0	0.003	1	B_intermediate	B intermediate	Post-HIV vs Pre-HIV
MTMR8	0.158381456967188	-0.0164350673070491	0.092	0.1	1	B_intermediate	B intermediate	Post-HIV vs Pre-HIV
LINC02240	0.158399093213673	0.013635721026792	0.022	0.014	1	B_intermediate	B intermediate	Post-HIV vs Pre-HIV
VAMP3	0.158437769786704	0.0707959017097146	0.079	0.072	1	B_intermediate	B intermediate	Post-HIV vs Pre-HIV
SNX8	0.158484302715584	-0.165406698433092	0.366	0.405	1	B_intermediate	B intermediate	Post-HIV vs Pre-HIV
SNRK-AS1	0.158549908968112	-0.0230153768850037	0.011	0.018	1	B_intermediate	B intermediate	Post-HIV vs Pre-HIV
AC034102.3	0.158563270818048	-0.00713375734780524	0	0.002	1	B_intermediate	B intermediate	Post-HIV vs Pre-HIV
AL772363.1	0.158563281917494	-0.00520365066726344	0	0.002	1	B_intermediate	B intermediate	Post-HIV vs Pre-HIV
AC010632.1	0.158563292765344	-0.00774270096584919	0	0.002	1	B_intermediate	B intermediate	Post-HIV vs Pre-HIV
AL022329.1	0.158563550649794	-0.00933417884839004	0	0.002	1	B_intermediate	B intermediate	Post-HIV vs Pre-HIV
LINC00616	0.158563607258066	-0.00798922510336899	0	0.002	1	B_intermediate	B intermediate	Post-HIV vs Pre-HIV
MPZL2	0.158563610653796	-0.00369523102974006	0	0.002	1	B_intermediate	B intermediate	Post-HIV vs Pre-HIV
BAHCC1	0.158563815944682	-0.00196832544761215	0	0.002	1	B_intermediate	B intermediate	Post-HIV vs Pre-HIV
LYPLAL1-AS1	0.15856382066465	-0.0143677562509198	0	0.002	1	B_intermediate	B intermediate	Post-HIV vs Pre-HIV
LINC01950	0.158563822677907	-0.00904859551844725	0	0.002	1	B_intermediate	B intermediate	Post-HIV vs Pre-HIV
TLCD2	0.158563899076837	-0.00931040074475257	0	0.002	1	B_intermediate	B intermediate	Post-HIV vs Pre-HIV
ATP2C2-AS1	0.158563978774966	-0.00981645795047625	0	0.002	1	B_intermediate	B intermediate	Post-HIV vs Pre-HIV
AC004706.1	0.158563984061856	-0.00806382783017	0	0.002	1	B_intermediate	B intermediate	Post-HIV vs Pre-HIV
AC073263.2	0.158564060940163	-0.00866246661376558	0	0.002	1	B_intermediate	B intermediate	Post-HIV vs Pre-HIV
ABRA	0.158564077373333	-0.00864387499914055	0	0.002	1	B_intermediate	B intermediate	Post-HIV vs Pre-HIV
AP000547.3	0.158564131812493	-0.0043727914148088	0	0.002	1	B_intermediate	B intermediate	Post-HIV vs Pre-HIV
SPAG16	0.158638793844482	0.0760565284045744	0.047	0.034	1	B_intermediate	B intermediate	Post-HIV vs Pre-HIV
ZNF804B	0.158667400802478	0.0120819832301725	0.005	0.002	1	B_intermediate	B intermediate	Post-HIV vs Pre-HIV
AC092546.1	0.15874718791263	0.0700965893500674	0.053	0.036	1	B_intermediate	B intermediate	Post-HIV vs Pre-HIV
B4GALT6	0.158835208583101	0.0201269371633382	0.006	0.003	1	B_intermediate	B intermediate	Post-HIV vs Pre-HIV
AL158834.2	0.158838656370306	0.0092815703163261	0.003	0.001	1	B_intermediate	B intermediate	Post-HIV vs Pre-HIV
KIF6	0.158932563145012	0.0144849538855027	0.005	0.003	1	B_intermediate	B intermediate	Post-HIV vs Pre-HIV
AC032044.1	0.159098935363431	-0.0217251145459357	0.002	0.006	1	B_intermediate	B intermediate	Post-HIV vs Pre-HIV
KCMF1	0.1591110176693	-0.141864595703613	0.38	0.431	1	B_intermediate	B intermediate	Post-HIV vs Pre-HIV
AC122129.1	0.159121557900239	0.0104967632850124	0.005	0.001	1	B_intermediate	B intermediate	Post-HIV vs Pre-HIV
LINC02227	0.159133189136499	0.0274615620411602	0.014	0.013	1	B_intermediate	B intermediate	Post-HIV vs Pre-HIV
EEF1AKNMT	0.159159531403926	0.0303875359605986	0.017	0.011	1	B_intermediate	B intermediate	Post-HIV vs Pre-HIV
AC009120.3	0.159211006381883	0.00964788495040123	0.003	0.001	1	B_intermediate	B intermediate	Post-HIV vs Pre-HIV
LINC01625	0.159215899209045	0.0844951195539153	0.059	0.051	1	B_intermediate	B intermediate	Post-HIV vs Pre-HIV
DTX3	0.159275849252988	0.0124167328174749	0.009	0.005	1	B_intermediate	B intermediate	Post-HIV vs Pre-HIV
PPP4R3A	0.159311396789026	0.126962510970709	0.637	0.617	1	B_intermediate	B intermediate	Post-HIV vs Pre-HIV
ABHD11	0.159317775841179	0.0473844752548632	0.016	0.01	1	B_intermediate	B intermediate	Post-HIV vs Pre-HIV
RPUSD4	0.159333183631921	0.0571125392463994	0.076	0.06	1	B_intermediate	B intermediate	Post-HIV vs Pre-HIV
PNPLA7	0.159373819236191	0.0849456624632749	0.062	0.042	1	B_intermediate	B intermediate	Post-HIV vs Pre-HIV
KANSL1-AS1	0.159378601202853	0.0246466222388811	0.014	0.008	1	B_intermediate	B intermediate	Post-HIV vs Pre-HIV
TSPAN10	0.159564733737175	0.00588437893987465	0.005	0.001	1	B_intermediate	B intermediate	Post-HIV vs Pre-HIV
TCEANC	0.159591453678842	0.0212965588924182	0.026	0.016	1	B_intermediate	B intermediate	Post-HIV vs Pre-HIV
DMAC2	0.15965759895117	0.0632869975987424	0.045	0.033	1	B_intermediate	B intermediate	Post-HIV vs Pre-HIV
AC117386.2	0.159780403929495	-0.010109439216469	0	0.003	1	B_intermediate	B intermediate	Post-HIV vs Pre-HIV
AC113355.1	0.159780781563484	-0.0119061335216083	0	0.003	1	B_intermediate	B intermediate	Post-HIV vs Pre-HIV
AC090519.2	0.159781359239045	-0.015835769452716	0	0.003	1	B_intermediate	B intermediate	Post-HIV vs Pre-HIV
ARSB	0.159805687995322	-0.231102823485627	0.193	0.228	1	B_intermediate	B intermediate	Post-HIV vs Pre-HIV
RNF185	0.159901463243972	-0.114529083929266	0.067	0.088	1	B_intermediate	B intermediate	Post-HIV vs Pre-HIV
FSTL3	0.159919042797437	0.00721845870165696	0.002	0.001	1	B_intermediate	B intermediate	Post-HIV vs Pre-HIV
TMPRSS3	0.159983123619224	0.00895982927446357	0.005	0.001	1	B_intermediate	B intermediate	Post-HIV vs Pre-HIV
AOC1	0.159995059453054	-0.0109437635474337	0	0.002	1	B_intermediate	B intermediate	Post-HIV vs Pre-HIV
AL390208.1	0.15999506342104	-0.00529909464145944	0	0.002	1	B_intermediate	B intermediate	Post-HIV vs Pre-HIV
PIWIL3	0.15999511128379	-0.00688618524331664	0	0.002	1	B_intermediate	B intermediate	Post-HIV vs Pre-HIV
SLC35G6	0.1599951243037	-0.00837123624807367	0	0.002	1	B_intermediate	B intermediate	Post-HIV vs Pre-HIV
LAMA1	0.159995224989355	-0.0102453118360328	0	0.002	1	B_intermediate	B intermediate	Post-HIV vs Pre-HIV
AC108169.1	0.159995234177158	-0.0106555170807538	0	0.002	1	B_intermediate	B intermediate	Post-HIV vs Pre-HIV
AL391117.1	0.159995272859522	-0.00474590982900695	0	0.002	1	B_intermediate	B intermediate	Post-HIV vs Pre-HIV
PPP4R1-AS1	0.159995446547279	-0.00570125166913049	0	0.002	1	B_intermediate	B intermediate	Post-HIV vs Pre-HIV
AL023775.2	0.159995936639697	-0.00831781241992509	0	0.002	1	B_intermediate	B intermediate	Post-HIV vs Pre-HIV
LINC02280	0.159995952101325	-0.00821447527216566	0	0.002	1	B_intermediate	B intermediate	Post-HIV vs Pre-HIV
AC024475.3	0.159996039952383	-0.00401374274333853	0	0.002	1	B_intermediate	B intermediate	Post-HIV vs Pre-HIV
FAM13C	0.15999610642839	-0.0093996798837946	0	0.002	1	B_intermediate	B intermediate	Post-HIV vs Pre-HIV
AC020911.3	0.160020541552723	0.005519961649199	0.002	0.001	1	B_intermediate	B intermediate	Post-HIV vs Pre-HIV
CERNA1	0.160071955090389	0.104752239833825	0.065	0.049	1	B_intermediate	B intermediate	Post-HIV vs Pre-HIV
TXLNA	0.160126461621748	0.0552377997425673	0.089	0.067	1	B_intermediate	B intermediate	Post-HIV vs Pre-HIV
PYCR2	0.160167690224999	-0.00894694256912857	0.02	0.021	1	B_intermediate	B intermediate	Post-HIV vs Pre-HIV
AC111170.1	0.160181544528304	-0.0378004736996593	0.008	0.017	1	B_intermediate	B intermediate	Post-HIV vs Pre-HIV
PAM16	0.160386495865127	-0.102578671038	0.062	0.071	1	B_intermediate	B intermediate	Post-HIV vs Pre-HIV
AL133335.1	0.160460087626689	0.0119076616041072	0.002	0.001	1	B_intermediate	B intermediate	Post-HIV vs Pre-HIV
PARP14	0.160463564492558	0.064946788878224	0.738	0.756	1	B_intermediate	B intermediate	Post-HIV vs Pre-HIV
AP003392.5	0.160473967157248	0.00945191025505797	0.005	0.002	1	B_intermediate	B intermediate	Post-HIV vs Pre-HIV
TUBA8	0.160479139983187	0.0325830109336224	0.011	0.006	1	B_intermediate	B intermediate	Post-HIV vs Pre-HIV
LUC7L	0.160508740203159	-0.106183863620152	0.315	0.347	1	B_intermediate	B intermediate	Post-HIV vs Pre-HIV
AC091214.1	0.160540627451894	0.0171977015779926	0.002	0.001	1	B_intermediate	B intermediate	Post-HIV vs Pre-HIV
OCEL1	0.16074144458193	0.0521131135235648	0.022	0.01	1	B_intermediate	B intermediate	Post-HIV vs Pre-HIV
NCAM2	0.160791388778676	0.0142122181879566	0.006	0.003	1	B_intermediate	B intermediate	Post-HIV vs Pre-HIV
ATG4C	0.160935515638998	0.172221008799846	0.098	0.065	1	B_intermediate	B intermediate	Post-HIV vs Pre-HIV
HSPA8	0.160988271207309	0.211563879019565	0.231	0.178	1	B_intermediate	B intermediate	Post-HIV vs Pre-HIV
AC091133.1	0.161004821932015	-0.0479311071883024	0.011	0.025	1	B_intermediate	B intermediate	Post-HIV vs Pre-HIV
AL136119.1	0.161080106669257	-0.0142612179841391	0	0.003	1	B_intermediate	B intermediate	Post-HIV vs Pre-HIV
AC096637.2	0.161081099185473	-0.0130307594347408	0	0.003	1	B_intermediate	B intermediate	Post-HIV vs Pre-HIV
LINC01088	0.161136992745118	0.0831425191555106	0.014	0.007	1	B_intermediate	B intermediate	Post-HIV vs Pre-HIV
HSPE1	0.161143171674293	0.141376233804498	0.171	0.143	1	B_intermediate	B intermediate	Post-HIV vs Pre-HIV
ADAT2	0.161226947413901	-0.0652161106075406	0.057	0.075	1	B_intermediate	B intermediate	Post-HIV vs Pre-HIV
C5orf34	0.16125201141447	-0.0226563341071677	0.005	0.01	1	B_intermediate	B intermediate	Post-HIV vs Pre-HIV
PPP1R1A	0.161296846974931	-0.00728127281719938	0	0.002	1	B_intermediate	B intermediate	Post-HIV vs Pre-HIV
DAAM2	0.161297529535361	-0.00618376229446767	0	0.002	1	B_intermediate	B intermediate	Post-HIV vs Pre-HIV
AC017091.1	0.16129756689622	-0.00633188951060426	0	0.002	1	B_intermediate	B intermediate	Post-HIV vs Pre-HIV
CHCHD1	0.161343840101118	-0.0324907446682495	0.025	0.033	1	B_intermediate	B intermediate	Post-HIV vs Pre-HIV
RNF34	0.161416681759835	-0.127890611885593	0.166	0.188	1	B_intermediate	B intermediate	Post-HIV vs Pre-HIV
LAMTOR3	0.161450765712604	-0.0690734030476752	0.071	0.083	1	B_intermediate	B intermediate	Post-HIV vs Pre-HIV
SH2D2A	0.16151070204203	-0.0266312749045087	0.025	0.025	1	B_intermediate	B intermediate	Post-HIV vs Pre-HIV
COX7B	0.161524323150394	-0.0142778594595417	0.085	0.101	1	B_intermediate	B intermediate	Post-HIV vs Pre-HIV
AC073195.1	0.161540199476547	0.00948958157714668	0.003	0.001	1	B_intermediate	B intermediate	Post-HIV vs Pre-HIV
SH3GLB2	0.161540208815834	-0.0267145853305541	0.031	0.036	1	B_intermediate	B intermediate	Post-HIV vs Pre-HIV
AC090099.1	0.161576411698461	0.0132982887409919	0.002	0.001	1	B_intermediate	B intermediate	Post-HIV vs Pre-HIV
AC076966.2	0.161623557567716	0.0127549397109825	0.005	0.002	1	B_intermediate	B intermediate	Post-HIV vs Pre-HIV
EXD2	0.16165032492119	-0.0330193941345018	0.011	0.017	1	B_intermediate	B intermediate	Post-HIV vs Pre-HIV
KCTD1	0.161669997289525	0.0249109598271926	0.014	0.006	1	B_intermediate	B intermediate	Post-HIV vs Pre-HIV
AL137802.2	0.161685401108896	-0.00297419828511326	0.002	0.003	1	B_intermediate	B intermediate	Post-HIV vs Pre-HIV
SENP2	0.161741970564892	0.113246704460411	0.318	0.301	1	B_intermediate	B intermediate	Post-HIV vs Pre-HIV
MYOM2	0.161851364653098	-0.00738446832146917	0.005	0.011	1	B_intermediate	B intermediate	Post-HIV vs Pre-HIV
AL139020.1	0.161887867408581	0.0256121409903418	0.002	0.001	1	B_intermediate	B intermediate	Post-HIV vs Pre-HIV
MBD3L1	0.162040742741392	0.00702709397471512	0.002	0.001	1	B_intermediate	B intermediate	Post-HIV vs Pre-HIV
OR2L2	0.162095384548905	0.0154143317335151	0.006	0.003	1	B_intermediate	B intermediate	Post-HIV vs Pre-HIV
RBP7	0.162108453408009	0.00846214341914272	0.006	0.005	1	B_intermediate	B intermediate	Post-HIV vs Pre-HIV
LGALSL-DT	0.162116763397702	-0.0262284681149065	0.003	0.01	1	B_intermediate	B intermediate	Post-HIV vs Pre-HIV
CERS3	0.162150364947454	0.0173255029340095	0.005	0.002	1	B_intermediate	B intermediate	Post-HIV vs Pre-HIV
FAM149A	0.16217749463871	-0.0337146494385579	0.002	0.006	1	B_intermediate	B intermediate	Post-HIV vs Pre-HIV
NUP50-DT	0.16217812142965	0.0739673617255579	0.061	0.042	1	B_intermediate	B intermediate	Post-HIV vs Pre-HIV
LINC02364	0.162403929669178	0.0106864461693612	0.002	0.001	1	B_intermediate	B intermediate	Post-HIV vs Pre-HIV
TRAV17	0.162436604034789	0.00649774438568357	0.003	0.001	1	B_intermediate	B intermediate	Post-HIV vs Pre-HIV
SLC9A1	0.162494194606003	-0.0735465487824584	0.053	0.07	1	B_intermediate	B intermediate	Post-HIV vs Pre-HIV
AL136988.2	0.162533753660209	-0.05031257959596	0.017	0.02	1	B_intermediate	B intermediate	Post-HIV vs Pre-HIV
POLE3	0.162541937062386	-0.0317313419084691	0.078	0.105	1	B_intermediate	B intermediate	Post-HIV vs Pre-HIV
HIST1H2AM	0.162628604505666	0.0121039376935595	0.006	0.002	1	B_intermediate	B intermediate	Post-HIV vs Pre-HIV
MED25	0.162651992717179	0.0829757862744143	0.113	0.093	1	B_intermediate	B intermediate	Post-HIV vs Pre-HIV
MRPL35	0.162653062229995	0.038439456228806	0.026	0.016	1	B_intermediate	B intermediate	Post-HIV vs Pre-HIV
AL160171.1	0.162694710253234	0.0167538812973978	0.009	0.003	1	B_intermediate	B intermediate	Post-HIV vs Pre-HIV
DCPS	0.162702675508448	-0.0821927739794452	0.067	0.069	1	B_intermediate	B intermediate	Post-HIV vs Pre-HIV
AL391097.2	0.162718582261628	0.00889525167535986	0.002	0.001	1	B_intermediate	B intermediate	Post-HIV vs Pre-HIV
PCNT	0.16272765348214	0.0716541751835534	0.166	0.145	1	B_intermediate	B intermediate	Post-HIV vs Pre-HIV
ZDHHC2	0.162734122304442	0.0128495068855198	0.151	0.165	1	B_intermediate	B intermediate	Post-HIV vs Pre-HIV
LINC02259	0.162742225487792	-0.0331047898463335	0.008	0.013	1	B_intermediate	B intermediate	Post-HIV vs Pre-HIV
PPP2R2D	0.162792833692675	-0.107973284146898	0.22	0.251	1	B_intermediate	B intermediate	Post-HIV vs Pre-HIV
OR56B1	0.162870142740348	0.0130221745428873	0.005	0.002	1	B_intermediate	B intermediate	Post-HIV vs Pre-HIV
AC015969.1	0.162881739460442	0.01566100964003	0.003	0	1	B_intermediate	B intermediate	Post-HIV vs Pre-HIV
SCGB3A1	0.162882242643956	0.00975178229847123	0.003	0	1	B_intermediate	B intermediate	Post-HIV vs Pre-HIV
AL137127.1	0.162882544253146	0.0118029461314341	0.003	0	1	B_intermediate	B intermediate	Post-HIV vs Pre-HIV
AC005972.3	0.162882633196047	0.0143035895993332	0.003	0	1	B_intermediate	B intermediate	Post-HIV vs Pre-HIV
SEPTIN14	0.162882666850737	0.0111813399651862	0.003	0	1	B_intermediate	B intermediate	Post-HIV vs Pre-HIV
SLC26A9	0.162882690547992	0.0137760909260622	0.003	0	1	B_intermediate	B intermediate	Post-HIV vs Pre-HIV
AC010491.2	0.162885073536345	0.0116677617972263	0.002	0.001	1	B_intermediate	B intermediate	Post-HIV vs Pre-HIV
B3GNT5	0.162896717907111	0.0252610168921402	0.012	0.008	1	B_intermediate	B intermediate	Post-HIV vs Pre-HIV
TRIP6	0.162899021847603	0.00538584426686894	0.006	0.001	1	B_intermediate	B intermediate	Post-HIV vs Pre-HIV
RTN4RL1	0.16301201989416	0.0545589936081126	0.005	0.002	1	B_intermediate	B intermediate	Post-HIV vs Pre-HIV
NKG7	0.163063458172001	0.0157082336406082	0.054	0.087	1	B_intermediate	B intermediate	Post-HIV vs Pre-HIV
S1PR1	0.163064786131231	-0.0730531543117867	0.057	0.077	1	B_intermediate	B intermediate	Post-HIV vs Pre-HIV
FAM200A	0.163071316550234	0.0564172828311675	0.033	0.019	1	B_intermediate	B intermediate	Post-HIV vs Pre-HIV
TRNAU1AP	0.163132391729694	-0.0514616075717049	0.067	0.078	1	B_intermediate	B intermediate	Post-HIV vs Pre-HIV
AL021918.5	0.163160554651002	0.0349760280611275	0.022	0.017	1	B_intermediate	B intermediate	Post-HIV vs Pre-HIV
AL109741.1	0.163282082135549	0.0190729015025787	0.009	0.005	1	B_intermediate	B intermediate	Post-HIV vs Pre-HIV
HOMEZ	0.163342376221206	0.000134997947079024	0.003	0.006	1	B_intermediate	B intermediate	Post-HIV vs Pre-HIV
PALM2-AKAP2	0.163357609526452	0.0821466103595061	0.384	0.333	1	B_intermediate	B intermediate	Post-HIV vs Pre-HIV
LINC01844	0.163623875675454	0.00473785530197938	0.002	0.001	1	B_intermediate	B intermediate	Post-HIV vs Pre-HIV
PAAF1	0.163675149346422	0.0824394465758922	0.045	0.033	1	B_intermediate	B intermediate	Post-HIV vs Pre-HIV
GBF1	0.163709353422976	-0.186321979432812	0.329	0.354	1	B_intermediate	B intermediate	Post-HIV vs Pre-HIV
PCDH11X	0.163715498795106	-0.0120173401278514	0.002	0.004	1	B_intermediate	B intermediate	Post-HIV vs Pre-HIV
ZNF133	0.163724689870298	0.0450673327506319	0.022	0.015	1	B_intermediate	B intermediate	Post-HIV vs Pre-HIV
SURF4	0.163725558046112	-0.0270053791504374	0.085	0.101	1	B_intermediate	B intermediate	Post-HIV vs Pre-HIV
SLC45A3	0.163740166603409	0.0268241537446958	0.008	0.005	1	B_intermediate	B intermediate	Post-HIV vs Pre-HIV
ATG9A	0.16374248294228	-0.041021000388762	0.065	0.071	1	B_intermediate	B intermediate	Post-HIV vs Pre-HIV
ZNF347	0.163758803724459	0.0570418974458338	0.025	0.015	1	B_intermediate	B intermediate	Post-HIV vs Pre-HIV
TIMM23	0.163778540223765	-0.0700625522657585	0.157	0.177	1	B_intermediate	B intermediate	Post-HIV vs Pre-HIV
AC105402.4	0.163816928221096	0.010080613300404	0.002	0.001	1	B_intermediate	B intermediate	Post-HIV vs Pre-HIV
AP000766.1	0.163909840850833	-0.0300604103843155	0.031	0.044	1	B_intermediate	B intermediate	Post-HIV vs Pre-HIV
KLHDC8B	0.163992448510929	0.0154001364754009	0.003	0.001	1	B_intermediate	B intermediate	Post-HIV vs Pre-HIV
AC020908.3	0.164045099742356	-0.0275517651363352	0.005	0.011	1	B_intermediate	B intermediate	Post-HIV vs Pre-HIV
VSIG10	0.164326648629469	0.0238506550727281	0.011	0.006	1	B_intermediate	B intermediate	Post-HIV vs Pre-HIV
BCAS3	0.16435704289774	0.0845639999796362	0.522	0.492	1	B_intermediate	B intermediate	Post-HIV vs Pre-HIV
DDX51	0.164429134749137	-0.0218609458328983	0.037	0.041	1	B_intermediate	B intermediate	Post-HIV vs Pre-HIV
FAM122C	0.164461093169716	0.0629302830827267	0.061	0.037	1	B_intermediate	B intermediate	Post-HIV vs Pre-HIV
TWSG1	0.164495200115403	-0.0498512231099125	0.053	0.066	1	B_intermediate	B intermediate	Post-HIV vs Pre-HIV
AC002553.2	0.164533826151124	-0.0232701014617234	0.006	0.013	1	B_intermediate	B intermediate	Post-HIV vs Pre-HIV
AC091887.1	0.164543623750349	0.0202342904258465	0.005	0.001	1	B_intermediate	B intermediate	Post-HIV vs Pre-HIV
G6PD	0.164590738875762	-0.027891567580654	0.02	0.028	1	B_intermediate	B intermediate	Post-HIV vs Pre-HIV
TTLL1	0.164682320441819	0.0422015830113931	0.022	0.01	1	B_intermediate	B intermediate	Post-HIV vs Pre-HIV
ADRB2	0.164739034912395	-0.00811402990407276	0.022	0.021	1	B_intermediate	B intermediate	Post-HIV vs Pre-HIV
MLLT10	0.164763662741966	0.132421081874768	0.34	0.3	1	B_intermediate	B intermediate	Post-HIV vs Pre-HIV
AP005131.7	0.164793855141196	-0.00826595263851929	0.002	0.003	1	B_intermediate	B intermediate	Post-HIV vs Pre-HIV
NUDT13	0.164829532264181	0.0885532055993291	0.051	0.046	1	B_intermediate	B intermediate	Post-HIV vs Pre-HIV
AC120194.1	0.16483514900496	0.0176356624380679	0.002	0.001	1	B_intermediate	B intermediate	Post-HIV vs Pre-HIV
UXS1	0.164854394515412	0.0938492817499186	0.127	0.107	1	B_intermediate	B intermediate	Post-HIV vs Pre-HIV
SDAD1	0.16490238464228	-0.0296646501317441	0.143	0.164	1	B_intermediate	B intermediate	Post-HIV vs Pre-HIV
HBP1	0.16506043063276	-0.0663460213793508	0.466	0.497	1	B_intermediate	B intermediate	Post-HIV vs Pre-HIV
AC093752.3	0.165085135589663	-0.00971925670457262	0.002	0.004	1	B_intermediate	B intermediate	Post-HIV vs Pre-HIV
GTF2H1	0.165126646060596	0.0825970161002534	0.096	0.077	1	B_intermediate	B intermediate	Post-HIV vs Pre-HIV
ZC3H4	0.165217453803327	0.101909847121429	0.075	0.056	1	B_intermediate	B intermediate	Post-HIV vs Pre-HIV
HRNR	0.165237591847361	-0.00125024902791316	0	0.001	1	B_intermediate	B intermediate	Post-HIV vs Pre-HIV
HAPLN2	0.165237591847361	-0.00378267998648779	0	0.001	1	B_intermediate	B intermediate	Post-HIV vs Pre-HIV
MYCNUT	0.165237591847361	-0.00143071626819415	0	0.001	1	B_intermediate	B intermediate	Post-HIV vs Pre-HIV
AC012506.2	0.165237591847361	-0.00208772282489633	0	0.001	1	B_intermediate	B intermediate	Post-HIV vs Pre-HIV
AGBL5-AS1	0.165237591847361	-0.00118033896952535	0	0.001	1	B_intermediate	B intermediate	Post-HIV vs Pre-HIV
AC106870.1	0.165237591847361	-0.00171711310679431	0	0.001	1	B_intermediate	B intermediate	Post-HIV vs Pre-HIV
AC016747.2	0.165237591847361	-0.00165111651287156	0	0.001	1	B_intermediate	B intermediate	Post-HIV vs Pre-HIV
EMX1	0.165237591847361	-0.00325925954559401	0	0.001	1	B_intermediate	B intermediate	Post-HIV vs Pre-HIV
DUSP19	0.165237591847361	-0.00219116724540365	0	0.001	1	B_intermediate	B intermediate	Post-HIV vs Pre-HIV
SNTN	0.165237591847361	-0.00338002339922059	0	0.001	1	B_intermediate	B intermediate	Post-HIV vs Pre-HIV
SLC9A9-AS2	0.165237591847361	-0.00195707317022228	0	0.001	1	B_intermediate	B intermediate	Post-HIV vs Pre-HIV
AC107294.3	0.165237591847361	-0.00171711310679431	0	0.001	1	B_intermediate	B intermediate	Post-HIV vs Pre-HIV
AC116611.1	0.165237591847361	-0.00302699937209361	0	0.001	1	B_intermediate	B intermediate	Post-HIV vs Pre-HIV
ARSJ	0.165237591847361	-0.00175850151012973	0	0.001	1	B_intermediate	B intermediate	Post-HIV vs Pre-HIV
AC026740.1	0.165237591847361	-0.00184137371788648	0	0.001	1	B_intermediate	B intermediate	Post-HIV vs Pre-HIV
AC091938.1	0.165237591847361	-0.00105375665921986	0	0.001	1	B_intermediate	B intermediate	Post-HIV vs Pre-HIV
AC114954.1	0.165237591847361	-0.00366604523701747	0	0.001	1	B_intermediate	B intermediate	Post-HIV vs Pre-HIV
AC016596.1	0.165237591847361	-0.00392293009091963	0	0.001	1	B_intermediate	B intermediate	Post-HIV vs Pre-HIV
AC010420.1	0.165237591847361	-0.00162174376151389	0	0.001	1	B_intermediate	B intermediate	Post-HIV vs Pre-HIV
AC010280.1	0.165237591847361	-0.00140133863651848	0	0.001	1	B_intermediate	B intermediate	Post-HIV vs Pre-HIV
AC116345.1	0.165237591847361	-0.00307467817775017	0	0.001	1	B_intermediate	B intermediate	Post-HIV vs Pre-HIV
AL353597.1	0.165237591847361	-0.0010642498493201	0	0.001	1	B_intermediate	B intermediate	Post-HIV vs Pre-HIV
AL136304.1	0.165237591847361	-0.00137619363928011	0	0.001	1	B_intermediate	B intermediate	Post-HIV vs Pre-HIV
UNCX	0.165237591847361	-0.00343352312160333	0	0.001	1	B_intermediate	B intermediate	Post-HIV vs Pre-HIV
AC004852.2	0.165237591847361	-0.000995636195308262	0	0.001	1	B_intermediate	B intermediate	Post-HIV vs Pre-HIV
AC069280.2	0.165237591847361	-0.00174208607800442	0	0.001	1	B_intermediate	B intermediate	Post-HIV vs Pre-HIV
AC004839.2	0.165237591847361	-0.0010642498493201	0	0.001	1	B_intermediate	B intermediate	Post-HIV vs Pre-HIV
FAM71F1	0.165237591847361	-0.00118033896952535	0	0.001	1	B_intermediate	B intermediate	Post-HIV vs Pre-HIV
AC018616.1	0.165237591847361	-0.00102141493657495	0	0.001	1	B_intermediate	B intermediate	Post-HIV vs Pre-HIV
AC104211.4	0.165237591847361	-0.00124822768226988	0	0.001	1	B_intermediate	B intermediate	Post-HIV vs Pre-HIV
AP001207.3	0.165237591847361	-0.00185521340852841	0	0.001	1	B_intermediate	B intermediate	Post-HIV vs Pre-HIV
MAL2-AS1	0.165237591847361	-0.00143071626819415	0	0.001	1	B_intermediate	B intermediate	Post-HIV vs Pre-HIV
AC100803.2	0.165237591847361	-0.00221440230341219	0	0.001	1	B_intermediate	B intermediate	Post-HIV vs Pre-HIV
FAM83H	0.165237591847361	-0.00120550194228055	0	0.001	1	B_intermediate	B intermediate	Post-HIV vs Pre-HIV
AL449983.1	0.165237591847361	-0.00118703644409039	0	0.001	1	B_intermediate	B intermediate	Post-HIV vs Pre-HIV
AL449423.1	0.165237591847361	-0.00158384610660178	0	0.001	1	B_intermediate	B intermediate	Post-HIV vs Pre-HIV
GAS1	0.165237591847361	-0.000883781240619601	0	0.001	1	B_intermediate	B intermediate	Post-HIV vs Pre-HIV
LINC02625	0.165237591847361	-0.00226845944210265	0	0.001	1	B_intermediate	B intermediate	Post-HIV vs Pre-HIV
OR10A2	0.165237591847361	-0.00216442622012222	0	0.001	1	B_intermediate	B intermediate	Post-HIV vs Pre-HIV
LRRN4CL	0.165237591847361	-0.00174208607800442	0	0.001	1	B_intermediate	B intermediate	Post-HIV vs Pre-HIV
LGALS12	0.165237591847361	-0.00124602991017529	0	0.001	1	B_intermediate	B intermediate	Post-HIV vs Pre-HIV
AP006333.1	0.165237591847361	-0.00323217132734231	0	0.001	1	B_intermediate	B intermediate	Post-HIV vs Pre-HIV
LINC00167	0.165237591847361	-0.0010372288954552	0	0.001	1	B_intermediate	B intermediate	Post-HIV vs Pre-HIV
KRT18	0.165237591847361	-0.00290311251988952	0	0.001	1	B_intermediate	B intermediate	Post-HIV vs Pre-HIV
RDH16	0.165237591847361	-0.00182998441541518	0	0.001	1	B_intermediate	B intermediate	Post-HIV vs Pre-HIV
AC138123.2	0.165237591847361	-0.0012493087841691	0	0.001	1	B_intermediate	B intermediate	Post-HIV vs Pre-HIV
MSI1	0.165237591847361	-0.00271351298575171	0	0.001	1	B_intermediate	B intermediate	Post-HIV vs Pre-HIV
LINC00427	0.165237591847361	-0.00125129770514641	0	0.001	1	B_intermediate	B intermediate	Post-HIV vs Pre-HIV
STOML3	0.165237591847361	-0.00180858328286149	0	0.001	1	B_intermediate	B intermediate	Post-HIV vs Pre-HIV
LINC00440	0.165237591847361	-0.00246482256155539	0	0.001	1	B_intermediate	B intermediate	Post-HIV vs Pre-HIV
AL354811.2	0.165237591847361	-0.00122044360774303	0	0.001	1	B_intermediate	B intermediate	Post-HIV vs Pre-HIV
TRAJ26	0.165237591847361	-0.00279161234590457	0	0.001	1	B_intermediate	B intermediate	Post-HIV vs Pre-HIV
CTSG	0.165237591847361	-0.00152080215080042	0	0.001	1	B_intermediate	B intermediate	Post-HIV vs Pre-HIV
AL136038.2	0.165237591847361	-0.00323217132734231	0	0.001	1	B_intermediate	B intermediate	Post-HIV vs Pre-HIV
AL357172.1	0.165237591847361	-0.00126739800002543	0	0.001	1	B_intermediate	B intermediate	Post-HIV vs Pre-HIV
LINC02317	0.165237591847361	-0.00628333077169087	0	0.001	1	B_intermediate	B intermediate	Post-HIV vs Pre-HIV
AC022306.3	0.165237591847361	-0.00118033896952535	0	0.001	1	B_intermediate	B intermediate	Post-HIV vs Pre-HIV
LINC02253	0.165237591847361	-0.00312715562728502	0	0.001	1	B_intermediate	B intermediate	Post-HIV vs Pre-HIV
AC002331.1	0.165237591847361	-0.00279161234590457	0	0.001	1	B_intermediate	B intermediate	Post-HIV vs Pre-HIV
AC145285.6	0.165237591847361	-0.00185936151383448	0	0.001	1	B_intermediate	B intermediate	Post-HIV vs Pre-HIV
AC023813.1	0.165237591847361	-0.0010642498493201	0	0.001	1	B_intermediate	B intermediate	Post-HIV vs Pre-HIV
AC009102.2	0.165237591847361	-0.00185572223408053	0	0.001	1	B_intermediate	B intermediate	Post-HIV vs Pre-HIV
AC107926.1	0.165237591847361	-0.00305251053175782	0	0.001	1	B_intermediate	B intermediate	Post-HIV vs Pre-HIV
KRT24	0.165237591847361	-0.0019394990900648	0	0.001	1	B_intermediate	B intermediate	Post-HIV vs Pre-HIV
CD300LG	0.165237591847361	-0.0030869442563699	0	0.001	1	B_intermediate	B intermediate	Post-HIV vs Pre-HIV
AC138150.2	0.165237591847361	-0.00172558144616211	0	0.001	1	B_intermediate	B intermediate	Post-HIV vs Pre-HIV
AC007448.4	0.165237591847361	-0.00101265677901	0	0.001	1	B_intermediate	B intermediate	Post-HIV vs Pre-HIV
AC021534.1	0.165237591847361	-0.00143071626819415	0	0.001	1	B_intermediate	B intermediate	Post-HIV vs Pre-HIV
DCXR-DT	0.165237591847361	-0.00246160518553812	0	0.001	1	B_intermediate	B intermediate	Post-HIV vs Pre-HIV
AC130371.2	0.165237591847361	-0.00124049503357373	0	0.001	1	B_intermediate	B intermediate	Post-HIV vs Pre-HIV
RETN	0.165237591847361	-0.00120772493946833	0	0.001	1	B_intermediate	B intermediate	Post-HIV vs Pre-HIV
KLF1	0.165237591847361	-0.00118703644409039	0	0.001	1	B_intermediate	B intermediate	Post-HIV vs Pre-HIV
AC005616.1	0.165237591847361	-0.00279161234590457	0	0.001	1	B_intermediate	B intermediate	Post-HIV vs Pre-HIV
AL096677.2	0.165237591847361	-0.00114968960251247	0	0.001	1	B_intermediate	B intermediate	Post-HIV vs Pre-HIV
AL118523.1	0.165237591847361	-0.00184530655744018	0	0.001	1	B_intermediate	B intermediate	Post-HIV vs Pre-HIV
AL139351.3	0.165237591847361	-0.00126128387947439	0	0.001	1	B_intermediate	B intermediate	Post-HIV vs Pre-HIV
AL121827.1	0.165237591847361	-0.00208772282489633	0	0.001	1	B_intermediate	B intermediate	Post-HIV vs Pre-HIV
CU633967.1	0.165237591847361	-0.00200115736949672	0	0.001	1	B_intermediate	B intermediate	Post-HIV vs Pre-HIV
AL022326.1	0.165237591847361	-0.00105075989795533	0	0.001	1	B_intermediate	B intermediate	Post-HIV vs Pre-HIV
Z82243.1	0.165237591847361	-0.00206544254561278	0	0.001	1	B_intermediate	B intermediate	Post-HIV vs Pre-HIV
VSIG4	0.165237591847361	-0.00111973601687997	0	0.001	1	B_intermediate	B intermediate	Post-HIV vs Pre-HIV
TMEM35A	0.165237591847361	-0.00155214317274671	0	0.001	1	B_intermediate	B intermediate	Post-HIV vs Pre-HIV
LINC01201	0.165237591847361	-0.00103720860791032	0	0.001	1	B_intermediate	B intermediate	Post-HIV vs Pre-HIV
CT55	0.165237591847361	-0.00143204210597188	0	0.001	1	B_intermediate	B intermediate	Post-HIV vs Pre-HIV
SLC6A8	0.165237591847361	-0.00104871346830034	0	0.001	1	B_intermediate	B intermediate	Post-HIV vs Pre-HIV
IRGC	0.165237591847411	-0.00133085830108768	0	0.001	1	B_intermediate	B intermediate	Post-HIV vs Pre-HIV
CPAMD8	0.165308254133771	-0.00975597159707858	0.002	0.005	1	B_intermediate	B intermediate	Post-HIV vs Pre-HIV
AC012184.4	0.16536587804932	-0.053376148996745	0.023	0.035	1	B_intermediate	B intermediate	Post-HIV vs Pre-HIV
RHOA	0.165454073402201	0.0918346191759352	0.553	0.52	1	B_intermediate	B intermediate	Post-HIV vs Pre-HIV
ABI1	0.165472958894128	0.0192024630402221	0.637	0.642	1	B_intermediate	B intermediate	Post-HIV vs Pre-HIV
TTC21A	0.165504827241841	0.119950438600713	0.096	0.065	1	B_intermediate	B intermediate	Post-HIV vs Pre-HIV
CNFN	0.165506480276287	0.0293576609405464	0.009	0.004	1	B_intermediate	B intermediate	Post-HIV vs Pre-HIV
PIKFYVE	0.16563349573523	-0.113016051419597	0.635	0.693	1	B_intermediate	B intermediate	Post-HIV vs Pre-HIV
AC145207.6	0.1656622756509	-0.0114713425814688	0	0.003	1	B_intermediate	B intermediate	Post-HIV vs Pre-HIV
CDK15	0.165662837122955	-0.0118596237381528	0	0.003	1	B_intermediate	B intermediate	Post-HIV vs Pre-HIV
HSPA1B	0.165675702555194	-0.00875253043050742	0.009	0.014	1	B_intermediate	B intermediate	Post-HIV vs Pre-HIV
LINC01554	0.165748576829306	0.0198249818311881	0.005	0.001	1	B_intermediate	B intermediate	Post-HIV vs Pre-HIV
NTNG2	0.165783641121882	-0.0149759100226003	0.003	0.008	1	B_intermediate	B intermediate	Post-HIV vs Pre-HIV
GACAT3	0.165786736887079	0.0156652614780139	0.002	0.001	1	B_intermediate	B intermediate	Post-HIV vs Pre-HIV
MANEA	0.165845916289608	-0.0384064699762317	0.022	0.028	1	B_intermediate	B intermediate	Post-HIV vs Pre-HIV
NUP210	0.165857293681556	-0.0358054658484739	0.318	0.327	1	B_intermediate	B intermediate	Post-HIV vs Pre-HIV
CCL2	0.165908049131601	0.00996827711128316	0.002	0.001	1	B_intermediate	B intermediate	Post-HIV vs Pre-HIV
MED14OS	0.166115038917096	0.0191145861674734	0.006	0.004	1	B_intermediate	B intermediate	Post-HIV vs Pre-HIV
CYS1	0.166119071530643	0.0106762161742924	0.003	0.001	1	B_intermediate	B intermediate	Post-HIV vs Pre-HIV
POGLUT1	0.166126405089161	-0.0366556190001642	0.071	0.082	1	B_intermediate	B intermediate	Post-HIV vs Pre-HIV
AC020900.1	0.16622269520292	-0.0154336453376944	0.003	0.008	1	B_intermediate	B intermediate	Post-HIV vs Pre-HIV
NIT2	0.166377755379005	0.0360020355820748	0.054	0.04	1	B_intermediate	B intermediate	Post-HIV vs Pre-HIV
LINC00862	0.16640234449197	-0.0415586811246808	0.012	0.017	1	B_intermediate	B intermediate	Post-HIV vs Pre-HIV
EFCAB3	0.16641358608564	0.00896359598821543	0.003	0.002	1	B_intermediate	B intermediate	Post-HIV vs Pre-HIV
AC092145.1	0.166837512422027	0.0131698589851255	0.003	0.002	1	B_intermediate	B intermediate	Post-HIV vs Pre-HIV
SAYSD1	0.166862863674916	0.0351669699158212	0.025	0.018	1	B_intermediate	B intermediate	Post-HIV vs Pre-HIV
LACTB	0.166990753273376	-0.0851470815908907	0.084	0.089	1	B_intermediate	B intermediate	Post-HIV vs Pre-HIV
LINC01162	0.167071867666098	0.00400588989685346	0.002	0.001	1	B_intermediate	B intermediate	Post-HIV vs Pre-HIV
PWWP3A	0.167139772911968	0.0672975765451954	0.047	0.029	1	B_intermediate	B intermediate	Post-HIV vs Pre-HIV
NUDT3	0.167150510517376	0.111211545194608	0.129	0.106	1	B_intermediate	B intermediate	Post-HIV vs Pre-HIV
GLO1	0.167222596119248	-0.0266630008400686	0.146	0.159	1	B_intermediate	B intermediate	Post-HIV vs Pre-HIV
AC022098.1	0.167227786497356	-0.0172183442656325	0.012	0.014	1	B_intermediate	B intermediate	Post-HIV vs Pre-HIV
PRDX6	0.167235334981422	-0.0331173663406189	0.099	0.107	1	B_intermediate	B intermediate	Post-HIV vs Pre-HIV
TAS2R14	0.167289905441257	0.0605781772067463	0.019	0.009	1	B_intermediate	B intermediate	Post-HIV vs Pre-HIV
CENPL	0.167314104448181	-0.0418210770479787	0.02	0.024	1	B_intermediate	B intermediate	Post-HIV vs Pre-HIV
AC010809.1	0.167348607197451	-0.000743522164256646	0.011	0.017	1	B_intermediate	B intermediate	Post-HIV vs Pre-HIV
AC008079.1	0.16736339454313	-0.0244052831188786	0.005	0.009	1	B_intermediate	B intermediate	Post-HIV vs Pre-HIV
UHRF1BP1L	0.167372721908632	-0.112983947166941	0.241	0.275	1	B_intermediate	B intermediate	Post-HIV vs Pre-HIV
CHRNB2	0.167375607864583	-0.00856572744060399	0	0.003	1	B_intermediate	B intermediate	Post-HIV vs Pre-HIV
CAMSAP3	0.167375680827137	-0.0131193142223537	0	0.003	1	B_intermediate	B intermediate	Post-HIV vs Pre-HIV
IMPG1	0.167375684643735	-0.0129403825452042	0	0.003	1	B_intermediate	B intermediate	Post-HIV vs Pre-HIV
AC079848.1	0.167375794941258	-0.00811406455245407	0	0.003	1	B_intermediate	B intermediate	Post-HIV vs Pre-HIV
ZNF850	0.167401737459392	-0.0646585970915577	0.016	0.026	1	B_intermediate	B intermediate	Post-HIV vs Pre-HIV
KDM1B	0.167443400588635	0.0641746729503253	0.089	0.068	1	B_intermediate	B intermediate	Post-HIV vs Pre-HIV
LINC01946	0.167487638116767	0.00661857324756212	0.002	0.001	1	B_intermediate	B intermediate	Post-HIV vs Pre-HIV
EEFSEC	0.16762588165841	-0.0568194028662927	0.269	0.282	1	B_intermediate	B intermediate	Post-HIV vs Pre-HIV
C2orf49	0.16769777678876	-0.0755856280960155	0.071	0.09	1	B_intermediate	B intermediate	Post-HIV vs Pre-HIV
FCRLB	0.167721760992459	0.00817347913027201	0.003	0.001	1	B_intermediate	B intermediate	Post-HIV vs Pre-HIV
MIB1	0.167741908748488	0.132759787573435	0.149	0.117	1	B_intermediate	B intermediate	Post-HIV vs Pre-HIV
AL139289.2	0.167780176182973	0.0169719817208395	0.008	0.002	1	B_intermediate	B intermediate	Post-HIV vs Pre-HIV
AC025043.1	0.167780310348929	0.0623107818924575	0.022	0.013	1	B_intermediate	B intermediate	Post-HIV vs Pre-HIV
CGRRF1	0.167804765611135	-0.0567228579932931	0.085	0.1	1	B_intermediate	B intermediate	Post-HIV vs Pre-HIV
SLC25A10	0.1678358249959	-0.0082382188565103	0.003	0.004	1	B_intermediate	B intermediate	Post-HIV vs Pre-HIV
LINC01358	0.167853844998814	0.0331450724772116	0.012	0.008	1	B_intermediate	B intermediate	Post-HIV vs Pre-HIV
AC027290.1	0.167961854634888	-0.0158562051791794	0.002	0.007	1	B_intermediate	B intermediate	Post-HIV vs Pre-HIV
KIFC3	0.167967648287015	0.0142076251637121	0.008	0.005	1	B_intermediate	B intermediate	Post-HIV vs Pre-HIV
DIS3L	0.167968537846966	-0.0479854534065048	0.067	0.084	1	B_intermediate	B intermediate	Post-HIV vs Pre-HIV
AL359813.1	0.167972144502855	0.0145818695855902	0.008	0.003	1	B_intermediate	B intermediate	Post-HIV vs Pre-HIV
DUS4L	0.168029057256205	-0.0138360534743147	0.02	0.031	1	B_intermediate	B intermediate	Post-HIV vs Pre-HIV
AC004540.2	0.168069473301835	0.0110629841681309	0.003	0.002	1	B_intermediate	B intermediate	Post-HIV vs Pre-HIV
TFE3	0.168112590496053	-0.0717112888631225	0.042	0.051	1	B_intermediate	B intermediate	Post-HIV vs Pre-HIV
SCFD2	0.168164429135106	0.0927787408871674	0.418	0.365	1	B_intermediate	B intermediate	Post-HIV vs Pre-HIV
GVQW3	0.168195500741074	0.0483638152697473	0.011	0.008	1	B_intermediate	B intermediate	Post-HIV vs Pre-HIV
GIMAP7	0.168209688679505	0.0420805895732491	0.056	0.045	1	B_intermediate	B intermediate	Post-HIV vs Pre-HIV
POMGNT2	0.168220280042899	-0.0260202902935925	0.005	0.01	1	B_intermediate	B intermediate	Post-HIV vs Pre-HIV
AC009812.1	0.168270414761718	0.0321085204080543	0.02	0.013	1	B_intermediate	B intermediate	Post-HIV vs Pre-HIV
CRAT	0.16836543461328	-0.0119958680710947	0.006	0.007	1	B_intermediate	B intermediate	Post-HIV vs Pre-HIV
TM2D1	0.168422446322607	-0.0762290213389109	0.155	0.174	1	B_intermediate	B intermediate	Post-HIV vs Pre-HIV
ITFG2	0.168434424556728	0.139355290538773	0.18	0.142	1	B_intermediate	B intermediate	Post-HIV vs Pre-HIV
CNOT11	0.168543987174354	-0.0842075789753325	0.107	0.13	1	B_intermediate	B intermediate	Post-HIV vs Pre-HIV
HIST2H2AB	0.168558769440949	0.0161668347671866	0.005	0.003	1	B_intermediate	B intermediate	Post-HIV vs Pre-HIV
RBIS	0.168585011765929	-0.072309373822104	0.09	0.115	1	B_intermediate	B intermediate	Post-HIV vs Pre-HIV
ZFP69	0.168658030003782	-0.00807998644119729	0.006	0.007	1	B_intermediate	B intermediate	Post-HIV vs Pre-HIV
GSKIP	0.16869506890062	0.0691766362716666	0.047	0.032	1	B_intermediate	B intermediate	Post-HIV vs Pre-HIV
LSMEM1	0.168860130380221	0.0136771306325328	0.019	0.013	1	B_intermediate	B intermediate	Post-HIV vs Pre-HIV
LENG9	0.168946639832793	-0.0479749795395402	0.022	0.03	1	B_intermediate	B intermediate	Post-HIV vs Pre-HIV
STEAP4	0.168955123711189	0.00804163878488566	0.005	0.002	1	B_intermediate	B intermediate	Post-HIV vs Pre-HIV
MYOZ2	0.168957117528362	-0.0105197566308157	0	0.003	1	B_intermediate	B intermediate	Post-HIV vs Pre-HIV
NDUFA4L2	0.168957137678496	-0.00808153992525769	0	0.003	1	B_intermediate	B intermediate	Post-HIV vs Pre-HIV
CYP3A7	0.16895720330061	-0.00851674798351631	0	0.003	1	B_intermediate	B intermediate	Post-HIV vs Pre-HIV
HS3ST4	0.16895722435413	-0.00600621556775002	0	0.003	1	B_intermediate	B intermediate	Post-HIV vs Pre-HIV
LINC01895	0.168957402371391	-0.00913072898451649	0	0.003	1	B_intermediate	B intermediate	Post-HIV vs Pre-HIV
TMIGD3	0.16895759022765	-0.0118389849486998	0	0.003	1	B_intermediate	B intermediate	Post-HIV vs Pre-HIV
AC024257.1	0.168957737029748	-0.0121081369020669	0	0.003	1	B_intermediate	B intermediate	Post-HIV vs Pre-HIV
EIF5AL1	0.169027945630483	0.0200702851545645	0.005	0.001	1	B_intermediate	B intermediate	Post-HIV vs Pre-HIV
NUP43	0.1691302971993	-0.080826602532066	0.031	0.05	1	B_intermediate	B intermediate	Post-HIV vs Pre-HIV
AC073111.4	0.169145514188812	0.062548668517688	0.054	0.042	1	B_intermediate	B intermediate	Post-HIV vs Pre-HIV
ACKR4	0.16919726433729	-0.0614205110847417	0.025	0.034	1	B_intermediate	B intermediate	Post-HIV vs Pre-HIV
ABCC5-AS1	0.169263129754701	0.00781999807949806	0.002	0.001	1	B_intermediate	B intermediate	Post-HIV vs Pre-HIV
PPP6C	0.169293751735548	-0.0922912142863865	0.245	0.28	1	B_intermediate	B intermediate	Post-HIV vs Pre-HIV
DYNLT3	0.169336249539599	-0.0749665614812008	0.051	0.068	1	B_intermediate	B intermediate	Post-HIV vs Pre-HIV
SLC14A2-AS1	0.16934914812765	-0.00838841835197048	0.002	0.003	1	B_intermediate	B intermediate	Post-HIV vs Pre-HIV
FAM241A	0.169381003777761	-0.112235385669701	0.033	0.048	1	B_intermediate	B intermediate	Post-HIV vs Pre-HIV
D2HGDH	0.169538432025326	0.0800596651991809	0.076	0.049	1	B_intermediate	B intermediate	Post-HIV vs Pre-HIV
ACPP	0.169562577285632	0.0140113678303091	0.008	0.005	1	B_intermediate	B intermediate	Post-HIV vs Pre-HIV
AL136982.3	0.169630749596058	0.0107440010424686	0.003	0.001	1	B_intermediate	B intermediate	Post-HIV vs Pre-HIV
NRXN3	0.169637750670544	0.0158800257283942	0.014	0.01	1	B_intermediate	B intermediate	Post-HIV vs Pre-HIV
IGHV3-21	0.169669841889997	-0.0165539216023935	0.002	0.006	1	B_intermediate	B intermediate	Post-HIV vs Pre-HIV
SNIP1	0.169685054764367	-0.119427750896629	0.227	0.237	1	B_intermediate	B intermediate	Post-HIV vs Pre-HIV
ATL3	0.169697362602709	0.0396416499848624	0.085	0.069	1	B_intermediate	B intermediate	Post-HIV vs Pre-HIV
ZYG11A	0.169755152730955	0.0129860838715487	0.014	0.01	1	B_intermediate	B intermediate	Post-HIV vs Pre-HIV
HID1	0.169826035639608	0.0170372456818675	0.006	0.002	1	B_intermediate	B intermediate	Post-HIV vs Pre-HIV
ATOH8	0.169840244971749	0.00765944571952288	0.002	0.001	1	B_intermediate	B intermediate	Post-HIV vs Pre-HIV
NPIPB3	0.169859102993658	-0.0359355012894656	0.016	0.021	1	B_intermediate	B intermediate	Post-HIV vs Pre-HIV
AKR1B1	0.169970307645705	-0.00955781698133415	0.03	0.037	1	B_intermediate	B intermediate	Post-HIV vs Pre-HIV
AC020978.5	0.169974936828709	0.0224899179873287	0.014	0.006	1	B_intermediate	B intermediate	Post-HIV vs Pre-HIV
P2RY12	0.170070784472077	0.0194804220894047	0.003	0.001	1	B_intermediate	B intermediate	Post-HIV vs Pre-HIV
PPP1R26	0.170075307415519	0.0133917827609329	0.003	0.001	1	B_intermediate	B intermediate	Post-HIV vs Pre-HIV
HMGB2	0.170081582836799	0.0740580879394647	0.185	0.166	1	B_intermediate	B intermediate	Post-HIV vs Pre-HIV
CD81	0.170157092343087	0.183878152994754	0.214	0.167	1	B_intermediate	B intermediate	Post-HIV vs Pre-HIV
RGL4	0.170184401615591	0.0247012729024708	0.03	0.021	1	B_intermediate	B intermediate	Post-HIV vs Pre-HIV
GGA1	0.170192083053659	0.0393055609238337	0.225	0.211	1	B_intermediate	B intermediate	Post-HIV vs Pre-HIV
UBE3C	0.170230508786566	0.114938186624165	0.314	0.283	1	B_intermediate	B intermediate	Post-HIV vs Pre-HIV
AL731769.2	0.17029228285493	-0.0198831548781864	0.012	0.021	1	B_intermediate	B intermediate	Post-HIV vs Pre-HIV
NRROS	0.170336266889815	0.0650491576720028	0.068	0.061	1	B_intermediate	B intermediate	Post-HIV vs Pre-HIV
PLA2R1	0.170364826418979	-0.0138836736029716	0.002	0.005	1	B_intermediate	B intermediate	Post-HIV vs Pre-HIV
DISP2	0.170373604947526	-0.0179485050868164	0.002	0.005	1	B_intermediate	B intermediate	Post-HIV vs Pre-HIV
AL139819.1	0.170377888014485	0.0107524348940443	0.003	0.001	1	B_intermediate	B intermediate	Post-HIV vs Pre-HIV
AC021683.5	0.170401527735789	-0.0102350320025609	0	0.003	1	B_intermediate	B intermediate	Post-HIV vs Pre-HIV
AC073130.2	0.170401657707307	-0.0105362175769925	0	0.003	1	B_intermediate	B intermediate	Post-HIV vs Pre-HIV
AC010203.2	0.170401750205957	-0.00901229588046036	0	0.003	1	B_intermediate	B intermediate	Post-HIV vs Pre-HIV
AC022144.1	0.170401754390729	-0.00948753755149853	0	0.003	1	B_intermediate	B intermediate	Post-HIV vs Pre-HIV
HTR7	0.170402218271218	-0.0201052914954815	0	0.003	1	B_intermediate	B intermediate	Post-HIV vs Pre-HIV
ABCF1	0.17044241807652	-0.122561029102916	0.248	0.278	1	B_intermediate	B intermediate	Post-HIV vs Pre-HIV
PI4KB	0.17046719107435	-0.104015005599743	0.152	0.169	1	B_intermediate	B intermediate	Post-HIV vs Pre-HIV
DNAH10OS	0.170481161533534	0.00796521184113442	0.005	0.002	1	B_intermediate	B intermediate	Post-HIV vs Pre-HIV
AC104316.1	0.170523866764188	0.145493088929945	0.21	0.19	1	B_intermediate	B intermediate	Post-HIV vs Pre-HIV
AC087392.3	0.170548964080716	0.0183453367066893	0.005	0.002	1	B_intermediate	B intermediate	Post-HIV vs Pre-HIV
AC015923.1	0.1705524479144	0.0948918018648568	0.03	0.015	1	B_intermediate	B intermediate	Post-HIV vs Pre-HIV
CBR4	0.170562165328802	0.149075739681712	0.12	0.092	1	B_intermediate	B intermediate	Post-HIV vs Pre-HIV
TEX264	0.170594403085547	0.0501163438562169	0.062	0.034	1	B_intermediate	B intermediate	Post-HIV vs Pre-HIV
HECW2	0.170714911693565	0.0618552766224442	0.053	0.039	1	B_intermediate	B intermediate	Post-HIV vs Pre-HIV
YWHAH	0.170775489714889	0.0685431349568069	0.101	0.09	1	B_intermediate	B intermediate	Post-HIV vs Pre-HIV
AC104129.1	0.170867878279486	-0.0105374896133672	0.003	0.007	1	B_intermediate	B intermediate	Post-HIV vs Pre-HIV
TMEM150C	0.171030355302828	0.011151706505819	0.006	0.003	1	B_intermediate	B intermediate	Post-HIV vs Pre-HIV
AC104806.2	0.171057840880941	-0.0701869744905145	0.082	0.095	1	B_intermediate	B intermediate	Post-HIV vs Pre-HIV
CCDC115	0.171126917744661	-0.0283522634852395	0.037	0.045	1	B_intermediate	B intermediate	Post-HIV vs Pre-HIV
TMEM159	0.171128507411939	0.0407211358454413	0.056	0.042	1	B_intermediate	B intermediate	Post-HIV vs Pre-HIV
AL133445.2	0.171132954018695	0.0223900235466233	0.012	0.007	1	B_intermediate	B intermediate	Post-HIV vs Pre-HIV
AC009435.1	0.171190753706044	0.0105763506149798	0.002	0.001	1	B_intermediate	B intermediate	Post-HIV vs Pre-HIV
EIF1B-AS1	0.171194957213677	0.123337093606487	0.073	0.048	1	B_intermediate	B intermediate	Post-HIV vs Pre-HIV
AC087286.2	0.171204213335765	0.119140893092904	0.278	0.245	1	B_intermediate	B intermediate	Post-HIV vs Pre-HIV
LINC00578	0.171223580391265	0.0114364685157614	0.005	0.002	1	B_intermediate	B intermediate	Post-HIV vs Pre-HIV
SMN1	0.171305947201189	-0.0396373365371642	0.023	0.033	1	B_intermediate	B intermediate	Post-HIV vs Pre-HIV
LINC00299	0.171394329907099	-0.0155430409554407	0.017	0.021	1	B_intermediate	B intermediate	Post-HIV vs Pre-HIV
AL137186.1	0.171397215517054	-0.030731778959625	0.003	0.01	1	B_intermediate	B intermediate	Post-HIV vs Pre-HIV
SH3KBP1	0.17144686944871	-0.172803505816317	0.682	0.703	1	B_intermediate	B intermediate	Post-HIV vs Pre-HIV
CALHM2	0.171471784523697	-0.0189247722839114	0.006	0.01	1	B_intermediate	B intermediate	Post-HIV vs Pre-HIV
MEMO1	0.171495187034566	-0.0306045924246744	0.025	0.032	1	B_intermediate	B intermediate	Post-HIV vs Pre-HIV
PPP1R3F	0.171525903182249	0.0217188464226973	0.017	0.011	1	B_intermediate	B intermediate	Post-HIV vs Pre-HIV
GNG3	0.171564109607044	-0.0117829231637506	0.002	0.004	1	B_intermediate	B intermediate	Post-HIV vs Pre-HIV
AL358134.1	0.17157225233462	0.00411855189694988	0.002	0.001	1	B_intermediate	B intermediate	Post-HIV vs Pre-HIV
EBP	0.171613720238059	-0.0223204466580388	0.042	0.041	1	B_intermediate	B intermediate	Post-HIV vs Pre-HIV
AC011444.3	0.171621388785491	0.0117022029550342	0.011	0.008	1	B_intermediate	B intermediate	Post-HIV vs Pre-HIV
LINC02453	0.171695140738451	0.0102783607317129	0.005	0.001	1	B_intermediate	B intermediate	Post-HIV vs Pre-HIV
CYP2F1	0.171703757414903	-0.00862587710094712	0	0.003	1	B_intermediate	B intermediate	Post-HIV vs Pre-HIV
AL390755.1	0.171703882160168	-0.012932774913991	0	0.003	1	B_intermediate	B intermediate	Post-HIV vs Pre-HIV
MMP26	0.171704612554809	-0.0128000764381848	0	0.003	1	B_intermediate	B intermediate	Post-HIV vs Pre-HIV
AC006160.1	0.171711345027303	0.099084768005422	0.062	0.048	1	B_intermediate	B intermediate	Post-HIV vs Pre-HIV
AL691447.2	0.171713345500643	0.0258314590441136	0.005	0.002	1	B_intermediate	B intermediate	Post-HIV vs Pre-HIV
RHBDD3	0.171802169501166	0.0434203228249221	0.019	0.011	1	B_intermediate	B intermediate	Post-HIV vs Pre-HIV
LINC02471	0.171818039182552	-0.0171770459842988	0.003	0.007	1	B_intermediate	B intermediate	Post-HIV vs Pre-HIV
PRMT6	0.171852727477443	-0.0332055514611644	0.008	0.012	1	B_intermediate	B intermediate	Post-HIV vs Pre-HIV
LINC02457	0.171877643045734	0.0132138196697402	0.003	0.002	1	B_intermediate	B intermediate	Post-HIV vs Pre-HIV
DPP9-AS1	0.172015376163901	-0.0230112849908942	0.006	0.01	1	B_intermediate	B intermediate	Post-HIV vs Pre-HIV
UBXN4	0.172071538464151	-0.0799367378568905	0.5	0.533	1	B_intermediate	B intermediate	Post-HIV vs Pre-HIV
XIAP-AS1	0.172203854907229	0.00840450112197699	0.006	0.002	1	B_intermediate	B intermediate	Post-HIV vs Pre-HIV
FO393419.2	0.17220881114206	-0.0217183624424443	0.003	0.008	1	B_intermediate	B intermediate	Post-HIV vs Pre-HIV
S100Z	0.17228015670287	0.0385552761484812	0.022	0.013	1	B_intermediate	B intermediate	Post-HIV vs Pre-HIV
WFDC3	0.172296363417635	0.00962419554672375	0.003	0.001	1	B_intermediate	B intermediate	Post-HIV vs Pre-HIV
PGM3	0.172367989518435	-0.0940215742127263	0.053	0.068	1	B_intermediate	B intermediate	Post-HIV vs Pre-HIV
PRF1	0.17244738608257	0.0324199271837127	0.062	0.059	1	B_intermediate	B intermediate	Post-HIV vs Pre-HIV
MXRA8	0.172448219816832	0.00732251228129516	0.003	0.001	1	B_intermediate	B intermediate	Post-HIV vs Pre-HIV
AL590068.3	0.172493632347208	0.0118668147221056	0.002	0.001	1	B_intermediate	B intermediate	Post-HIV vs Pre-HIV
CIART	0.172542039309024	0.00519526494599655	0.002	0.001	1	B_intermediate	B intermediate	Post-HIV vs Pre-HIV
TMEM231	0.172596288037798	-0.0437164212244407	0.017	0.022	1	B_intermediate	B intermediate	Post-HIV vs Pre-HIV
KCNK3	0.172628639476091	0.0147390503644661	0.002	0.001	1	B_intermediate	B intermediate	Post-HIV vs Pre-HIV
AP001062.1	0.172749555854404	-0.0587771949238835	0.02	0.031	1	B_intermediate	B intermediate	Post-HIV vs Pre-HIV
C14orf119	0.172753818533377	0.0675003652318945	0.04	0.027	1	B_intermediate	B intermediate	Post-HIV vs Pre-HIV
ANKRD46	0.172984713618764	-0.0626378979702171	0.031	0.043	1	B_intermediate	B intermediate	Post-HIV vs Pre-HIV
UNC119	0.173025468408112	-0.0623826815054188	0.056	0.069	1	B_intermediate	B intermediate	Post-HIV vs Pre-HIV
CAMTA1	0.17309871111111	-0.0708259475439168	0.388	0.425	1	B_intermediate	B intermediate	Post-HIV vs Pre-HIV
ASB16-AS1	0.173115021991273	0.034996697247632	0.03	0.024	1	B_intermediate	B intermediate	Post-HIV vs Pre-HIV
AP000769.2	0.173117659540375	-0.0035083381617665	0.002	0.001	1	B_intermediate	B intermediate	Post-HIV vs Pre-HIV
JKAMP	0.17314486135152	-0.0569523394328398	0.037	0.047	1	B_intermediate	B intermediate	Post-HIV vs Pre-HIV
IGHG3	0.173155467936227	0.112284270496513	0.113	0.096	1	B_intermediate	B intermediate	Post-HIV vs Pre-HIV
SNAP25-AS1	0.173156574043331	-0.0122315280046428	0.003	0.005	1	B_intermediate	B intermediate	Post-HIV vs Pre-HIV
AC092757.2	0.173184260420886	0.0135377589006342	0.005	0.001	1	B_intermediate	B intermediate	Post-HIV vs Pre-HIV
SBNO1	0.173263075777328	-0.0377641482681461	0.351	0.385	1	B_intermediate	B intermediate	Post-HIV vs Pre-HIV
ALDOA	0.173282926769679	0.0207117962150971	0.014	0.012	1	B_intermediate	B intermediate	Post-HIV vs Pre-HIV
ORAI1	0.173297251469732	-0.0663427365326941	0.087	0.091	1	B_intermediate	B intermediate	Post-HIV vs Pre-HIV
CHCHD5	0.173382187041915	0.0401701561218853	0.03	0.021	1	B_intermediate	B intermediate	Post-HIV vs Pre-HIV
PPIF	0.173683350027039	-0.0445898620018246	0.05	0.06	1	B_intermediate	B intermediate	Post-HIV vs Pre-HIV
DIS3	0.173762999477774	-0.0730683089728061	0.244	0.295	1	B_intermediate	B intermediate	Post-HIV vs Pre-HIV
AC010680.1	0.173777121282251	0.0186685057400766	0.006	0.003	1	B_intermediate	B intermediate	Post-HIV vs Pre-HIV
GPN1	0.173814961299182	-0.0179250282512076	0.065	0.082	1	B_intermediate	B intermediate	Post-HIV vs Pre-HIV
ZNF544	0.173860614662043	0.105261767542185	0.11	0.084	1	B_intermediate	B intermediate	Post-HIV vs Pre-HIV
AL359764.3	0.173885530317881	0.00473622358526986	0.002	0.001	1	B_intermediate	B intermediate	Post-HIV vs Pre-HIV
MORN1	0.173968529089118	-0.0206282285518428	0.031	0.032	1	B_intermediate	B intermediate	Post-HIV vs Pre-HIV
MRC1	0.173971102101069	-0.00699871947682823	0.002	0.003	1	B_intermediate	B intermediate	Post-HIV vs Pre-HIV
KLHL1	0.174099817957584	-0.00831481574099551	0.002	0.004	1	B_intermediate	B intermediate	Post-HIV vs Pre-HIV
AC004889.1	0.174103640588316	0.0790079826453959	0.05	0.034	1	B_intermediate	B intermediate	Post-HIV vs Pre-HIV
LINC02569	0.174113897695124	0.0110929748327402	0.005	0.001	1	B_intermediate	B intermediate	Post-HIV vs Pre-HIV
MECR	0.174145265562328	0.0608971821987518	0.028	0.013	1	B_intermediate	B intermediate	Post-HIV vs Pre-HIV
CYP1B1-AS1	0.174156755979685	0.0459419473992983	0.016	0.009	1	B_intermediate	B intermediate	Post-HIV vs Pre-HIV
CRIP2	0.174236564409954	-0.0508404114862179	0.012	0.021	1	B_intermediate	B intermediate	Post-HIV vs Pre-HIV
PTGR1	0.174281564816128	0.00753004986916528	0.006	0.003	1	B_intermediate	B intermediate	Post-HIV vs Pre-HIV
GLUL	0.174291082472431	0.0470347870005209	0.056	0.044	1	B_intermediate	B intermediate	Post-HIV vs Pre-HIV
AGGF1	0.174306019840561	-0.01068982870635	0.067	0.078	1	B_intermediate	B intermediate	Post-HIV vs Pre-HIV
ITPRIPL2	0.174310794727054	0.0481123340116797	0.017	0.009	1	B_intermediate	B intermediate	Post-HIV vs Pre-HIV
PCNP	0.174327687886906	-0.0661932093209578	0.315	0.347	1	B_intermediate	B intermediate	Post-HIV vs Pre-HIV
ATP6V0A4	0.17436544478229	0.022741763075396	0.006	0.004	1	B_intermediate	B intermediate	Post-HIV vs Pre-HIV
AC104695.2	0.174379394784837	0.0169897334537696	0.011	0.006	1	B_intermediate	B intermediate	Post-HIV vs Pre-HIV
AC127164.1	0.174573744017785	0.0542313438547882	0.022	0.015	1	B_intermediate	B intermediate	Post-HIV vs Pre-HIV
ARHGAP27	0.174695814162213	0.0991330524033805	0.09	0.071	1	B_intermediate	B intermediate	Post-HIV vs Pre-HIV
BARD1	0.174703702365267	0.043349524924708	0.085	0.066	1	B_intermediate	B intermediate	Post-HIV vs Pre-HIV
AC016065.1	0.17472322400344	0.0111597657032351	0.005	0.003	1	B_intermediate	B intermediate	Post-HIV vs Pre-HIV
NABP2	0.174749241512279	-0.00356602112077833	0.011	0.01	1	B_intermediate	B intermediate	Post-HIV vs Pre-HIV
LINC00662	0.174753658400492	-0.0671826430297536	0.059	0.069	1	B_intermediate	B intermediate	Post-HIV vs Pre-HIV
ZSCAN9	0.174817442365616	-0.0270745129263981	0.019	0.028	1	B_intermediate	B intermediate	Post-HIV vs Pre-HIV
VWC2L	0.174898960072074	0.0190083610160415	0.005	0.002	1	B_intermediate	B intermediate	Post-HIV vs Pre-HIV
FERMT2	0.174961767429611	-0.0151398764528464	0	0.003	1	B_intermediate	B intermediate	Post-HIV vs Pre-HIV
SLC45A2	0.174962702625936	-0.0142140545686698	0	0.003	1	B_intermediate	B intermediate	Post-HIV vs Pre-HIV
GALNT15	0.174972803242001	-0.0283426581100415	0.003	0.009	1	B_intermediate	B intermediate	Post-HIV vs Pre-HIV
ZNF574	0.175115164896751	-0.0121280123841972	0.005	0.01	1	B_intermediate	B intermediate	Post-HIV vs Pre-HIV
DBNDD1	0.175194165585376	0.0185683954734546	0.003	0.002	1	B_intermediate	B intermediate	Post-HIV vs Pre-HIV
APOO	0.175330598032586	0.0613282516019405	0.036	0.024	1	B_intermediate	B intermediate	Post-HIV vs Pre-HIV
MTURN	0.175341627025624	0.0560941260792152	0.057	0.05	1	B_intermediate	B intermediate	Post-HIV vs Pre-HIV
PIK3C3	0.175357533853776	-0.0561884197239494	0.238	0.254	1	B_intermediate	B intermediate	Post-HIV vs Pre-HIV
TSPOAP1-AS1	0.175390997230826	-0.144658413374429	0.236	0.275	1	B_intermediate	B intermediate	Post-HIV vs Pre-HIV
SBNO2	0.175414349675295	0.107051856278205	0.123	0.087	1	B_intermediate	B intermediate	Post-HIV vs Pre-HIV
CDC25B	0.175485678516075	-0.0112191940001177	0.045	0.041	1	B_intermediate	B intermediate	Post-HIV vs Pre-HIV
MYEOV	0.17552381146253	0.00655613476309745	0.002	0.001	1	B_intermediate	B intermediate	Post-HIV vs Pre-HIV
KCNMB4	0.175587257977442	0.0490517565131279	0.03	0.02	1	B_intermediate	B intermediate	Post-HIV vs Pre-HIV
BBOF1	0.175595953897219	-0.0261190500755912	0.009	0.016	1	B_intermediate	B intermediate	Post-HIV vs Pre-HIV
DENND1B	0.175695401027014	-0.013180009882386	0.469	0.431	1	B_intermediate	B intermediate	Post-HIV vs Pre-HIV
MDFIC	0.175700108107181	-0.0710562274259996	0.217	0.239	1	B_intermediate	B intermediate	Post-HIV vs Pre-HIV
SAA1	0.175724649429321	0.0119992101253176	0.003	0.001	1	B_intermediate	B intermediate	Post-HIV vs Pre-HIV
ANKMY2	0.175729259154248	0.0780194345373942	0.062	0.045	1	B_intermediate	B intermediate	Post-HIV vs Pre-HIV
NAGA	0.175732124589688	0.0221658066968546	0.012	0.006	1	B_intermediate	B intermediate	Post-HIV vs Pre-HIV
DAO	0.175750538354868	0.0171868131450542	0.003	0.001	1	B_intermediate	B intermediate	Post-HIV vs Pre-HIV
PCNA	0.175771839261137	-0.0474966220356708	0.028	0.037	1	B_intermediate	B intermediate	Post-HIV vs Pre-HIV
SRRM4	0.176081423017945	-0.00808102455542578	0.002	0.003	1	B_intermediate	B intermediate	Post-HIV vs Pre-HIV
IFT172	0.17610795794279	0.0848080238537161	0.034	0.022	1	B_intermediate	B intermediate	Post-HIV vs Pre-HIV
CYTIP	0.176167170387708	0.0864756807369105	0.663	0.632	1	B_intermediate	B intermediate	Post-HIV vs Pre-HIV
APH1B	0.176199650211183	-0.0538684706279813	0.155	0.157	1	B_intermediate	B intermediate	Post-HIV vs Pre-HIV
AC245033.2	0.176219779042498	0.0115586001748982	0.005	0.002	1	B_intermediate	B intermediate	Post-HIV vs Pre-HIV
LINC01560	0.176222693642632	0.0199287512682325	0.006	0.002	1	B_intermediate	B intermediate	Post-HIV vs Pre-HIV
H1FX	0.176351082111651	0.0914176616501616	0.053	0.037	1	B_intermediate	B intermediate	Post-HIV vs Pre-HIV
LAG3	0.176479233712894	0.0197365604897378	0.011	0.003	1	B_intermediate	B intermediate	Post-HIV vs Pre-HIV
AF131215.6	0.176487128843747	0.0384812254583998	0.022	0.01	1	B_intermediate	B intermediate	Post-HIV vs Pre-HIV
GPR150	0.176527479975816	0.0117215861325578	0.002	0.001	1	B_intermediate	B intermediate	Post-HIV vs Pre-HIV
TMEM127	0.176711269931157	-0.0428494019129461	0.092	0.096	1	B_intermediate	B intermediate	Post-HIV vs Pre-HIV
AL592166.1	0.176749804000487	0.0153148499087784	0.011	0.006	1	B_intermediate	B intermediate	Post-HIV vs Pre-HIV
AL353593.3	0.176848126656438	-0.0107360759763949	0	0.003	1	B_intermediate	B intermediate	Post-HIV vs Pre-HIV
AL135818.2	0.176848384989392	-0.00712756134364574	0	0.003	1	B_intermediate	B intermediate	Post-HIV vs Pre-HIV
ALG11	0.176900274562515	-0.0382913094907797	0.047	0.066	1	B_intermediate	B intermediate	Post-HIV vs Pre-HIV
LINC01909	0.176909282547565	0.00476650470020468	0.002	0.001	1	B_intermediate	B intermediate	Post-HIV vs Pre-HIV
AL139022.1	0.176920262560049	-0.0996552916528889	0.092	0.131	1	B_intermediate	B intermediate	Post-HIV vs Pre-HIV
HMG20B	0.177001851546894	0.0506772222587423	0.036	0.02	1	B_intermediate	B intermediate	Post-HIV vs Pre-HIV
ASGR2	0.177149561077518	0.0145906394361054	0.006	0.002	1	B_intermediate	B intermediate	Post-HIV vs Pre-HIV
AC245060.5	0.177256903794603	0.0491426363750208	0.048	0.032	1	B_intermediate	B intermediate	Post-HIV vs Pre-HIV
TMEM44	0.177269982996031	-0.0374630031804828	0.012	0.013	1	B_intermediate	B intermediate	Post-HIV vs Pre-HIV
EID3	0.177275922457209	-0.0106367028777914	0.009	0.013	1	B_intermediate	B intermediate	Post-HIV vs Pre-HIV
RTRAF	0.17728079492353	-0.0532782663522303	0.183	0.191	1	B_intermediate	B intermediate	Post-HIV vs Pre-HIV
LINC01118	0.177306040867896	-0.067596374064004	0.016	0.028	1	B_intermediate	B intermediate	Post-HIV vs Pre-HIV
AC245052.4	0.177337113560318	0.00820389181047405	0.002	0.001	1	B_intermediate	B intermediate	Post-HIV vs Pre-HIV
CTSW	0.177350465060279	0.0106811220392275	0.033	0.038	1	B_intermediate	B intermediate	Post-HIV vs Pre-HIV
EYA3	0.17743848917818	-0.055765176855308	0.126	0.15	1	B_intermediate	B intermediate	Post-HIV vs Pre-HIV
AC137894.3	0.1774824715062	0.0196880618844141	0.023	0.016	1	B_intermediate	B intermediate	Post-HIV vs Pre-HIV
EEF2KMT	0.177551454279828	-0.00351883105026636	0.005	0.008	1	B_intermediate	B intermediate	Post-HIV vs Pre-HIV
ZNF18	0.177571805713471	-0.0306598708334128	0.034	0.04	1	B_intermediate	B intermediate	Post-HIV vs Pre-HIV
LINC02021	0.177626573573045	0.0361266473510928	0.009	0.005	1	B_intermediate	B intermediate	Post-HIV vs Pre-HIV
SNAP29	0.17767760996035	0.0531029835046089	0.067	0.055	1	B_intermediate	B intermediate	Post-HIV vs Pre-HIV
AC004585.1	0.177681505777883	0.00957118232005191	0.006	0.002	1	B_intermediate	B intermediate	Post-HIV vs Pre-HIV
GLRX3	0.177683396417736	-0.104612740123312	0.141	0.162	1	B_intermediate	B intermediate	Post-HIV vs Pre-HIV
SCO1	0.177705349730292	-0.0488395142338152	0.089	0.099	1	B_intermediate	B intermediate	Post-HIV vs Pre-HIV
NAA20	0.177727565321271	-0.104765691001746	0.102	0.117	1	B_intermediate	B intermediate	Post-HIV vs Pre-HIV
OSTM1	0.177747899446644	-0.0231169112502439	0.075	0.081	1	B_intermediate	B intermediate	Post-HIV vs Pre-HIV
RP9	0.177830379751943	-0.0389508534494733	0.034	0.044	1	B_intermediate	B intermediate	Post-HIV vs Pre-HIV
ZNF653	0.177834632373639	-0.0357609900633895	0.009	0.019	1	B_intermediate	B intermediate	Post-HIV vs Pre-HIV
HACD1	0.17783529748893	0.012905662369243	0.002	0.001	1	B_intermediate	B intermediate	Post-HIV vs Pre-HIV
