## Supplemental Table 5 for "Longitudinal multiomics analysis in blood from individuals before and after HIV acquisition" (part 2 of 3)

gene_symbol	p_val	avg_log2FC	pct.1	pct.2	p_val_adj	file_name	celltype	timepoint_comparison
GADD45GIP1	0.177897587976478	0.0585852613339243	0.078	0.047	1	B_intermediate	B intermediate	Post-HIV vs Pre-HIV
TMEM120A	0.178022390093192	0.0398850689361069	0.028	0.014	1	B_intermediate	B intermediate	Post-HIV vs Pre-HIV
C1orf216	0.178049320864605	0.0208941026257549	0.005	0.002	1	B_intermediate	B intermediate	Post-HIV vs Pre-HIV
TTC33	0.178057065624524	-0.00912399319253854	0.13	0.144	1	B_intermediate	B intermediate	Post-HIV vs Pre-HIV
ST3GAL5-AS1	0.178064137596038	0.0199948968951304	0.006	0.002	1	B_intermediate	B intermediate	Post-HIV vs Pre-HIV
ABCB5	0.178148820187771	0.0272842393855199	0.006	0.002	1	B_intermediate	B intermediate	Post-HIV vs Pre-HIV
ARAP1	0.178239789395891	-0.0218783136982715	0.118	0.119	1	B_intermediate	B intermediate	Post-HIV vs Pre-HIV
OXLD1	0.178277922135129	0.0531268259119636	0.053	0.03	1	B_intermediate	B intermediate	Post-HIV vs Pre-HIV
TNFAIP1	0.178320501415842	-0.0274217542932567	0.006	0.011	1	B_intermediate	B intermediate	Post-HIV vs Pre-HIV
ZMYM5	0.178394656852517	-0.0735874800643005	0.121	0.143	1	B_intermediate	B intermediate	Post-HIV vs Pre-HIV
LPP-AS1	0.178429129114606	-0.0163401808583518	0.002	0.006	1	B_intermediate	B intermediate	Post-HIV vs Pre-HIV
SVIP	0.178495884294668	-0.00581392803243624	0.082	0.091	1	B_intermediate	B intermediate	Post-HIV vs Pre-HIV
LINC01138	0.178517040440671	0.166578837455697	0.146	0.119	1	B_intermediate	B intermediate	Post-HIV vs Pre-HIV
MAML1	0.178526809448617	-0.0875752401095601	0.127	0.148	1	B_intermediate	B intermediate	Post-HIV vs Pre-HIV
AK5	0.178579078664217	0.0479489464549106	0.017	0.009	1	B_intermediate	B intermediate	Post-HIV vs Pre-HIV
AC017006.2	0.178595265428774	-0.0118477164314819	0	0.003	1	B_intermediate	B intermediate	Post-HIV vs Pre-HIV
ACTN3	0.178595320367256	-0.00721041462015968	0	0.003	1	B_intermediate	B intermediate	Post-HIV vs Pre-HIV
XKR4	0.178595440238953	-0.00776286020622358	0	0.003	1	B_intermediate	B intermediate	Post-HIV vs Pre-HIV
MMP16	0.178595477455207	-0.00811292417799043	0	0.003	1	B_intermediate	B intermediate	Post-HIV vs Pre-HIV
DNASE1L3	0.178595772448698	-0.00671512742861731	0	0.003	1	B_intermediate	B intermediate	Post-HIV vs Pre-HIV
AC006238.2	0.178596304224779	-0.0111223107438528	0	0.003	1	B_intermediate	B intermediate	Post-HIV vs Pre-HIV
USP12-AS2	0.17863285502221	0.0137252219604087	0.003	0.001	1	B_intermediate	B intermediate	Post-HIV vs Pre-HIV
PTRHD1	0.178701846861552	-0.012835968956732	0.008	0.014	1	B_intermediate	B intermediate	Post-HIV vs Pre-HIV
RNF32	0.178721891745833	-0.0556162609687231	0.065	0.079	1	B_intermediate	B intermediate	Post-HIV vs Pre-HIV
AC112719.2	0.178723886804947	-0.0231140172328101	0.006	0.011	1	B_intermediate	B intermediate	Post-HIV vs Pre-HIV
AP001120.5	0.178770983581118	-0.00613786732918903	0	0.002	1	B_intermediate	B intermediate	Post-HIV vs Pre-HIV
BCL2L10	0.178771140441356	-0.0113573020642631	0	0.002	1	B_intermediate	B intermediate	Post-HIV vs Pre-HIV
INHBA	0.178771261307034	-0.0121596287662333	0	0.002	1	B_intermediate	B intermediate	Post-HIV vs Pre-HIV
ATAD3B	0.17878921011614	0.0865578950099876	0.082	0.05	1	B_intermediate	B intermediate	Post-HIV vs Pre-HIV
AC007347.1	0.178816924170957	0.0687040049441431	0.034	0.02	1	B_intermediate	B intermediate	Post-HIV vs Pre-HIV
PSTK	0.178837999704182	0.106875705518368	0.096	0.079	1	B_intermediate	B intermediate	Post-HIV vs Pre-HIV
GOLGB1	0.178862676829649	-0.141609450528776	0.433	0.482	1	B_intermediate	B intermediate	Post-HIV vs Pre-HIV
AC011476.3	0.178880809523816	0.0418783144895347	0.124	0.12	1	B_intermediate	B intermediate	Post-HIV vs Pre-HIV
AC016134.1	0.178894113151795	0.00998518910687167	0.003	0.001	1	B_intermediate	B intermediate	Post-HIV vs Pre-HIV
TMEM267	0.179005236589058	-0.0793215005236573	0.14	0.153	1	B_intermediate	B intermediate	Post-HIV vs Pre-HIV
AC092620.2	0.17914643014348	0.0233373189805507	0.014	0.007	1	B_intermediate	B intermediate	Post-HIV vs Pre-HIV
AC015908.2	0.179184884929807	0.0126812359980614	0.003	0.001	1	B_intermediate	B intermediate	Post-HIV vs Pre-HIV
AC091114.1	0.179236377614241	0.0108132947233286	0.005	0.001	1	B_intermediate	B intermediate	Post-HIV vs Pre-HIV
WNK4	0.179306202829628	0.0042245396976173	0.003	0.001	1	B_intermediate	B intermediate	Post-HIV vs Pre-HIV
AC022929.2	0.179322674149377	-0.0027373498041813	0	0.001	1	B_intermediate	B intermediate	Post-HIV vs Pre-HIV
OSGIN1	0.179322675568224	-0.00315647565068467	0	0.001	1	B_intermediate	B intermediate	Post-HIV vs Pre-HIV
FAM110D	0.179322677985852	-0.00313360938166589	0	0.001	1	B_intermediate	B intermediate	Post-HIV vs Pre-HIV
LINC02421	0.179322690165464	-0.00301464786432886	0	0.001	1	B_intermediate	B intermediate	Post-HIV vs Pre-HIV
AC010285.1	0.179322695199292	-0.00204040256514286	0	0.001	1	B_intermediate	B intermediate	Post-HIV vs Pre-HIV
BX664727.3	0.179322706969313	-0.00355505841489698	0	0.001	1	B_intermediate	B intermediate	Post-HIV vs Pre-HIV
AP006287.2	0.179322707581096	-0.00295610891325767	0	0.001	1	B_intermediate	B intermediate	Post-HIV vs Pre-HIV
LINC01198	0.179322726140616	-0.00458656523613255	0	0.001	1	B_intermediate	B intermediate	Post-HIV vs Pre-HIV
HSPA12B	0.179322729429141	-0.00203960759846684	0	0.001	1	B_intermediate	B intermediate	Post-HIV vs Pre-HIV
AC004969.1	0.179322738135753	-0.0028806025943353	0	0.001	1	B_intermediate	B intermediate	Post-HIV vs Pre-HIV
AP001160.2	0.179322758191447	-0.00231055786666926	0	0.001	1	B_intermediate	B intermediate	Post-HIV vs Pre-HIV
AC253536.3	0.179322921436784	-0.00316169646150899	0	0.001	1	B_intermediate	B intermediate	Post-HIV vs Pre-HIV
AC068473.2	0.179322938842571	-0.00181433617205294	0	0.001	1	B_intermediate	B intermediate	Post-HIV vs Pre-HIV
AC104561.1	0.179322965185253	-0.00499060046248474	0	0.001	1	B_intermediate	B intermediate	Post-HIV vs Pre-HIV
SCNN1A	0.179323006364966	-0.00459637756609	0	0.001	1	B_intermediate	B intermediate	Post-HIV vs Pre-HIV
AC138207.5	0.179323019515419	-0.00191676040254003	0	0.001	1	B_intermediate	B intermediate	Post-HIV vs Pre-HIV
LINC01764	0.179323075085843	-0.00322468992528725	0	0.001	1	B_intermediate	B intermediate	Post-HIV vs Pre-HIV
AC092535.2	0.179323115550264	-0.00218570915870618	0	0.001	1	B_intermediate	B intermediate	Post-HIV vs Pre-HIV
CALR3	0.179323288178073	-0.00372029435161515	0	0.001	1	B_intermediate	B intermediate	Post-HIV vs Pre-HIV
AL121890.4	0.179323621157571	-0.00324450468164906	0	0.001	1	B_intermediate	B intermediate	Post-HIV vs Pre-HIV
TRPV5	0.179323621797435	-0.00302016713695025	0	0.001	1	B_intermediate	B intermediate	Post-HIV vs Pre-HIV
AC004223.4	0.179323622220246	-0.00316737663978103	0	0.001	1	B_intermediate	B intermediate	Post-HIV vs Pre-HIV
AC027307.1	0.179323628890946	-0.00333571210065565	0	0.001	1	B_intermediate	B intermediate	Post-HIV vs Pre-HIV
ZNF114	0.179323630003141	-0.00260444939239416	0	0.001	1	B_intermediate	B intermediate	Post-HIV vs Pre-HIV
LINC02323	0.179323637385874	-0.00318713544158749	0	0.001	1	B_intermediate	B intermediate	Post-HIV vs Pre-HIV
SPATA41	0.179323652498309	-0.00143822031467151	0	0.001	1	B_intermediate	B intermediate	Post-HIV vs Pre-HIV
AC110048.2	0.179323657124658	-0.00345084821177529	0	0.001	1	B_intermediate	B intermediate	Post-HIV vs Pre-HIV
NAP1L3	0.179323671045219	-0.00303771857467471	0	0.001	1	B_intermediate	B intermediate	Post-HIV vs Pre-HIV
AC012676.3	0.179323683017451	-0.00245497728067567	0	0.001	1	B_intermediate	B intermediate	Post-HIV vs Pre-HIV
FMR1-AS1	0.179323686097718	-0.00430299263779458	0	0.001	1	B_intermediate	B intermediate	Post-HIV vs Pre-HIV
C4BPA	0.179323695935443	-0.00280613588473936	0	0.001	1	B_intermediate	B intermediate	Post-HIV vs Pre-HIV
FKBP6	0.179323755826019	-0.00301448900962894	0	0.001	1	B_intermediate	B intermediate	Post-HIV vs Pre-HIV
AC005041.4	0.17932376179215	-0.00392628787328441	0	0.001	1	B_intermediate	B intermediate	Post-HIV vs Pre-HIV
TAS2R5	0.179323762776077	-0.00355765295745733	0	0.001	1	B_intermediate	B intermediate	Post-HIV vs Pre-HIV
LINC00658	0.179323778256934	-0.00326347844876083	0	0.001	1	B_intermediate	B intermediate	Post-HIV vs Pre-HIV
OPN1MW	0.179323787526804	-0.00203426529800447	0	0.001	1	B_intermediate	B intermediate	Post-HIV vs Pre-HIV
CHST8	0.179323802426971	-0.00354974549551892	0	0.001	1	B_intermediate	B intermediate	Post-HIV vs Pre-HIV
NPIPA2	0.179323804470064	-0.00278320676758667	0	0.001	1	B_intermediate	B intermediate	Post-HIV vs Pre-HIV
STYK1	0.179323810915657	-0.00252809604955825	0	0.001	1	B_intermediate	B intermediate	Post-HIV vs Pre-HIV
AC067930.3	0.179323824337304	-0.00520313496112927	0	0.001	1	B_intermediate	B intermediate	Post-HIV vs Pre-HIV
AC068616.2	0.179323828233527	-0.00471794461432836	0	0.001	1	B_intermediate	B intermediate	Post-HIV vs Pre-HIV
SNAI1	0.179323852476343	-0.00281803768776505	0	0.001	1	B_intermediate	B intermediate	Post-HIV vs Pre-HIV
AC084782.1	0.179360956363018	-0.006721184486029	0	0.002	1	B_intermediate	B intermediate	Post-HIV vs Pre-HIV
SNAP25	0.179361027120483	-0.00924467462614254	0	0.002	1	B_intermediate	B intermediate	Post-HIV vs Pre-HIV
SULT1A2	0.179361140271223	-0.00507214994049805	0	0.002	1	B_intermediate	B intermediate	Post-HIV vs Pre-HIV
AC009019.1	0.179361300133489	-0.00571016154265177	0	0.002	1	B_intermediate	B intermediate	Post-HIV vs Pre-HIV
JAG2	0.179361326027683	-0.00686344435164639	0	0.002	1	B_intermediate	B intermediate	Post-HIV vs Pre-HIV
CRYBA1	0.17936139001135	-0.0054517064313033	0	0.002	1	B_intermediate	B intermediate	Post-HIV vs Pre-HIV
LGI1	0.179361392728803	-0.00642071419557175	0	0.002	1	B_intermediate	B intermediate	Post-HIV vs Pre-HIV
LINC02307	0.179361440314694	-0.00578428877662019	0	0.002	1	B_intermediate	B intermediate	Post-HIV vs Pre-HIV
NPAS2	0.17936146246352	-0.00630901794171191	0	0.002	1	B_intermediate	B intermediate	Post-HIV vs Pre-HIV
XDH	0.17936147323789	-0.00441795362148948	0	0.002	1	B_intermediate	B intermediate	Post-HIV vs Pre-HIV
RHBDL1	0.179361501529502	-0.00335868708672714	0	0.002	1	B_intermediate	B intermediate	Post-HIV vs Pre-HIV
HLF	0.17936159554189	-0.00867054750575006	0	0.002	1	B_intermediate	B intermediate	Post-HIV vs Pre-HIV
AC093382.1	0.179361719478183	-0.00575319060560272	0	0.002	1	B_intermediate	B intermediate	Post-HIV vs Pre-HIV
GABRG3	0.179361852023221	-0.00692259610470233	0	0.002	1	B_intermediate	B intermediate	Post-HIV vs Pre-HIV
AL117327.1	0.179362121196772	-0.0093245188670661	0	0.002	1	B_intermediate	B intermediate	Post-HIV vs Pre-HIV
TMEM170A	0.179388200260377	-0.0578741329006791	0.107	0.12	1	B_intermediate	B intermediate	Post-HIV vs Pre-HIV
AC090376.1	0.179464578912953	-0.0225595971223222	0.003	0.006	1	B_intermediate	B intermediate	Post-HIV vs Pre-HIV
P2RY14	0.179492200922585	-0.041634911585251	0.012	0.018	1	B_intermediate	B intermediate	Post-HIV vs Pre-HIV
IFIH1	0.179525701050596	0.0382806733954844	0.199	0.198	1	B_intermediate	B intermediate	Post-HIV vs Pre-HIV
AC010336.8	0.179578840089551	-0.019088621824523	0.006	0.008	1	B_intermediate	B intermediate	Post-HIV vs Pre-HIV
AC139491.4	0.179603840939259	0.00518878066590279	0.003	0.001	1	B_intermediate	B intermediate	Post-HIV vs Pre-HIV
AC006348.1	0.179645912905332	-0.0135520247270342	0.003	0.006	1	B_intermediate	B intermediate	Post-HIV vs Pre-HIV
AL356966.1	0.179654880145426	-0.0193298012461331	0.002	0.007	1	B_intermediate	B intermediate	Post-HIV vs Pre-HIV
MTAP	0.179719844906257	0.173855769902132	0.2	0.175	1	B_intermediate	B intermediate	Post-HIV vs Pre-HIV
MRAP	0.179734864392239	0.0267020813048742	0.006	0.003	1	B_intermediate	B intermediate	Post-HIV vs Pre-HIV
AP000944.1	0.179806716895343	0.0317897056881393	0.011	0.004	1	B_intermediate	B intermediate	Post-HIV vs Pre-HIV
CLEC5A	0.179862675512378	0.0102872540549864	0.005	0.002	1	B_intermediate	B intermediate	Post-HIV vs Pre-HIV
AL133406.2	0.179878075365892	0.00930650499513124	0.009	0.003	1	B_intermediate	B intermediate	Post-HIV vs Pre-HIV
AL035530.2	0.179913820123111	0.0795118607776788	0.13	0.118	1	B_intermediate	B intermediate	Post-HIV vs Pre-HIV
MZF1-AS1	0.180024453035643	0.0647241867097064	0.053	0.034	1	B_intermediate	B intermediate	Post-HIV vs Pre-HIV
PIFO	0.180049235515613	0.00998107006636303	0.003	0.001	1	B_intermediate	B intermediate	Post-HIV vs Pre-HIV
AC008649.1	0.180054118039277	-0.0215508044695115	0.008	0.014	1	B_intermediate	B intermediate	Post-HIV vs Pre-HIV
ZFYVE1	0.180090067926	-0.0655640630363271	0.042	0.054	1	B_intermediate	B intermediate	Post-HIV vs Pre-HIV
SLC16A14	0.180139335570838	-0.0118583736323486	0.003	0.006	1	B_intermediate	B intermediate	Post-HIV vs Pre-HIV
AC020651.2	0.180148359628942	0.0141681383232549	0.006	0.002	1	B_intermediate	B intermediate	Post-HIV vs Pre-HIV
AL356124.1	0.180162555126006	0.0255431349509978	0.019	0.014	1	B_intermediate	B intermediate	Post-HIV vs Pre-HIV
AC044839.1	0.18017506276251	0.0143618365227781	0.003	0.001	1	B_intermediate	B intermediate	Post-HIV vs Pre-HIV
LINC02532	0.180197567392324	-0.00797824424843599	0	0.003	1	B_intermediate	B intermediate	Post-HIV vs Pre-HIV
CCDC15-DT	0.18019782138161	-0.00938053632129568	0	0.003	1	B_intermediate	B intermediate	Post-HIV vs Pre-HIV
INTU	0.180197970137817	-0.0121260692777836	0	0.003	1	B_intermediate	B intermediate	Post-HIV vs Pre-HIV
PLOD2	0.180198026652149	-0.00842641292351778	0	0.003	1	B_intermediate	B intermediate	Post-HIV vs Pre-HIV
LRAT	0.180198080410729	-0.00955121993074913	0	0.003	1	B_intermediate	B intermediate	Post-HIV vs Pre-HIV
PLA2G7	0.180198085897569	-0.00577970465417712	0	0.003	1	B_intermediate	B intermediate	Post-HIV vs Pre-HIV
SLC15A1	0.180198674952476	-0.00867220755981654	0	0.003	1	B_intermediate	B intermediate	Post-HIV vs Pre-HIV
LRRC27	0.180211595909531	-0.0175359471724875	0.011	0.017	1	B_intermediate	B intermediate	Post-HIV vs Pre-HIV
PLEKHG6	0.180291312239004	0.00957900808311894	0.006	0.002	1	B_intermediate	B intermediate	Post-HIV vs Pre-HIV
WDR60	0.180308781786752	-0.0502239811150225	0.126	0.141	1	B_intermediate	B intermediate	Post-HIV vs Pre-HIV
UBR7	0.180386613830029	0.0667304112395398	0.09	0.069	1	B_intermediate	B intermediate	Post-HIV vs Pre-HIV
SELENOW	0.180397665024603	0.0511672347955567	0.061	0.051	1	B_intermediate	B intermediate	Post-HIV vs Pre-HIV
AC068338.3	0.180447507172899	0.0197384875355976	0.008	0.004	1	B_intermediate	B intermediate	Post-HIV vs Pre-HIV
DLGAP1-AS3	0.180462797547224	0.0106457799891723	0.002	0.001	1	B_intermediate	B intermediate	Post-HIV vs Pre-HIV
CHCHD3	0.180470573791711	0.141796385471156	0.337	0.294	1	B_intermediate	B intermediate	Post-HIV vs Pre-HIV
AL596094.1	0.180564219877826	0.0173326949025194	0.008	0.002	1	B_intermediate	B intermediate	Post-HIV vs Pre-HIV
LINC00470	0.180586274883406	0.0671839439325581	0.012	0.005	1	B_intermediate	B intermediate	Post-HIV vs Pre-HIV
C16orf87	0.18058635211654	-0.102560576628506	0.07	0.097	1	B_intermediate	B intermediate	Post-HIV vs Pre-HIV
FAM83A	0.180591392699669	-0.0260444744491716	0.002	0.006	1	B_intermediate	B intermediate	Post-HIV vs Pre-HIV
CARNS1	0.180603996962725	0.0507569445825795	0.025	0.017	1	B_intermediate	B intermediate	Post-HIV vs Pre-HIV
BCL9L	0.180641698231607	0.071026635607759	0.101	0.083	1	B_intermediate	B intermediate	Post-HIV vs Pre-HIV
HPRT1	0.180767974114038	0.0989736659524384	0.087	0.061	1	B_intermediate	B intermediate	Post-HIV vs Pre-HIV
AL022069.1	0.180842011971131	0.00827680771150177	0.002	0.001	1	B_intermediate	B intermediate	Post-HIV vs Pre-HIV
ERN1	0.180909523206511	0.0807214096322728	0.102	0.082	1	B_intermediate	B intermediate	Post-HIV vs Pre-HIV
LINC01630	0.180948771611139	0.00689901899133707	0.002	0.001	1	B_intermediate	B intermediate	Post-HIV vs Pre-HIV
AP001107.2	0.181001110712003	0.0132947699027094	0.003	0.002	1	B_intermediate	B intermediate	Post-HIV vs Pre-HIV
PIP4K2C	0.181006419819007	-0.0472209905782018	0.014	0.018	1	B_intermediate	B intermediate	Post-HIV vs Pre-HIV
BEX2	0.181038239117186	0.0482057714533529	0.073	0.06	1	B_intermediate	B intermediate	Post-HIV vs Pre-HIV
MNT	0.181067437480108	0.0644945107597481	0.098	0.072	1	B_intermediate	B intermediate	Post-HIV vs Pre-HIV
HCG18	0.181120700231423	-0.118947208177239	0.11	0.129	1	B_intermediate	B intermediate	Post-HIV vs Pre-HIV
SMIM19	0.181146382049567	-0.0595062623777642	0.043	0.055	1	B_intermediate	B intermediate	Post-HIV vs Pre-HIV
MAP7D3	0.181155228792553	0.059160825894928	0.061	0.041	1	B_intermediate	B intermediate	Post-HIV vs Pre-HIV
LGALS2	0.181183666570961	0.02183108148371	0.009	0.008	1	B_intermediate	B intermediate	Post-HIV vs Pre-HIV
EFCAB14	0.181265112867257	-0.0779350735913569	0.227	0.245	1	B_intermediate	B intermediate	Post-HIV vs Pre-HIV
USP6	0.181284955117182	0.0111200534231271	0.003	0.001	1	B_intermediate	B intermediate	Post-HIV vs Pre-HIV
GDF7	0.181317170271979	-0.0394055692987011	0.014	0.025	1	B_intermediate	B intermediate	Post-HIV vs Pre-HIV
AC002128.1	0.18133868561417	0.00504029630736108	0.003	0.001	1	B_intermediate	B intermediate	Post-HIV vs Pre-HIV
TMEM200B	0.181367611050518	-0.00390923087671204	0.002	0.005	1	B_intermediate	B intermediate	Post-HIV vs Pre-HIV
SH2D1A	0.181416133866053	0.0374107812550517	0.037	0.023	1	B_intermediate	B intermediate	Post-HIV vs Pre-HIV
WIPI2	0.181454071218269	-0.100341570949208	0.2	0.226	1	B_intermediate	B intermediate	Post-HIV vs Pre-HIV
ZBBX	0.181466025858107	0.0192432021290668	0.002	0.001	1	B_intermediate	B intermediate	Post-HIV vs Pre-HIV
CCNQ	0.181539259660261	-0.022840122872919	0.012	0.018	1	B_intermediate	B intermediate	Post-HIV vs Pre-HIV
C20orf203	0.181541025912544	0.0185033980837327	0.011	0.005	1	B_intermediate	B intermediate	Post-HIV vs Pre-HIV
AC019163.1	0.181547300246385	-0.0364108153142452	0.012	0.019	1	B_intermediate	B intermediate	Post-HIV vs Pre-HIV
AL133485.3	0.181567866093233	0.018745801247738	0.003	0.001	1	B_intermediate	B intermediate	Post-HIV vs Pre-HIV
AC092127.2	0.181650040624015	-0.00940783185140255	0	0.003	1	B_intermediate	B intermediate	Post-HIV vs Pre-HIV
AC010967.1	0.181650322416325	-0.00927067287948288	0	0.003	1	B_intermediate	B intermediate	Post-HIV vs Pre-HIV
ZNF836	0.181652123361828	-0.0452172458914923	0.03	0.041	1	B_intermediate	B intermediate	Post-HIV vs Pre-HIV
FBXO27	0.181734837912379	0.00648034547493154	0.002	0.001	1	B_intermediate	B intermediate	Post-HIV vs Pre-HIV
ITGA2	0.181739140389925	-0.00910270319503899	0.002	0.004	1	B_intermediate	B intermediate	Post-HIV vs Pre-HIV
ANKS1A	0.181756971222514	0.115616347450559	0.13	0.098	1	B_intermediate	B intermediate	Post-HIV vs Pre-HIV
OAT	0.181823023560704	0.0524664340201809	0.057	0.044	1	B_intermediate	B intermediate	Post-HIV vs Pre-HIV
AIMP2	0.181928819711804	-0.0497407697125572	0.022	0.032	1	B_intermediate	B intermediate	Post-HIV vs Pre-HIV
PLEKHJ1	0.181980513109962	0.104496064157264	0.085	0.044	1	B_intermediate	B intermediate	Post-HIV vs Pre-HIV
CSRP1	0.181998391406034	0.0488520723229132	0.026	0.014	1	B_intermediate	B intermediate	Post-HIV vs Pre-HIV
PPP1R9A	0.182181565836057	0.0424615215450871	0.039	0.03	1	B_intermediate	B intermediate	Post-HIV vs Pre-HIV
DTD1	0.182184711067051	-0.168161526979734	0.194	0.222	1	B_intermediate	B intermediate	Post-HIV vs Pre-HIV
LINC01878	0.182222549404941	0.0115270887128543	0.002	0.001	1	B_intermediate	B intermediate	Post-HIV vs Pre-HIV
MTCH2	0.182242735982179	-0.0440250705746611	0.087	0.102	1	B_intermediate	B intermediate	Post-HIV vs Pre-HIV
AC008770.3	0.182292244801229	0.0387083925894475	0.011	0.006	1	B_intermediate	B intermediate	Post-HIV vs Pre-HIV
ZNF177	0.182309352103901	0.0193388122454532	0.006	0.002	1	B_intermediate	B intermediate	Post-HIV vs Pre-HIV
AC011317.1	0.182338532711469	-0.013955367848518	0.002	0.005	1	B_intermediate	B intermediate	Post-HIV vs Pre-HIV
AC007881.4	0.182380397988679	0.00834577684804955	0.006	0.002	1	B_intermediate	B intermediate	Post-HIV vs Pre-HIV
THYN1	0.182482427431407	0.029016120448228	0.023	0.015	1	B_intermediate	B intermediate	Post-HIV vs Pre-HIV
CPNE1	0.182483278174199	0.12263128765325	0.096	0.077	1	B_intermediate	B intermediate	Post-HIV vs Pre-HIV
AC006058.1	0.182583450260727	0.00540061748381223	0.002	0.001	1	B_intermediate	B intermediate	Post-HIV vs Pre-HIV
KBTBD12	0.182638647385844	0.0150225764469395	0.006	0.004	1	B_intermediate	B intermediate	Post-HIV vs Pre-HIV
FUT9	0.182719958802624	0.0201677957870863	0.005	0.003	1	B_intermediate	B intermediate	Post-HIV vs Pre-HIV
KDM4B	0.182796001338782	0.113294017811563	0.38	0.354	1	B_intermediate	B intermediate	Post-HIV vs Pre-HIV
C9orf64	0.182867975703282	0.0146502312010474	0.006	0.003	1	B_intermediate	B intermediate	Post-HIV vs Pre-HIV
AC053527.2	0.182918803691741	0.0638114828225445	0.034	0.031	1	B_intermediate	B intermediate	Post-HIV vs Pre-HIV
AL606923.2	0.182947487823665	-0.00821965920394406	0	0.003	1	B_intermediate	B intermediate	Post-HIV vs Pre-HIV
AC008067.1	0.182948046415413	-0.00856909040895359	0	0.003	1	B_intermediate	B intermediate	Post-HIV vs Pre-HIV
NEUROD1	0.182948606012698	-0.00880177693676817	0	0.003	1	B_intermediate	B intermediate	Post-HIV vs Pre-HIV
LINC01818	0.183077590673136	-0.0141195179663005	0.002	0.004	1	B_intermediate	B intermediate	Post-HIV vs Pre-HIV
AF279873.3	0.183087622016578	0.028108368888197	0.008	0.004	1	B_intermediate	B intermediate	Post-HIV vs Pre-HIV
RNF114	0.183108487755237	-0.0645741897690859	0.186	0.196	1	B_intermediate	B intermediate	Post-HIV vs Pre-HIV
TOMM20L	0.183244145142864	0.012275126480681	0.005	0.001	1	B_intermediate	B intermediate	Post-HIV vs Pre-HIV
ATAD3A	0.183307848246454	0.0402772338352279	0.019	0.011	1	B_intermediate	B intermediate	Post-HIV vs Pre-HIV
FAM177A1	0.183310655018578	0.123848439833161	0.25	0.206	1	B_intermediate	B intermediate	Post-HIV vs Pre-HIV
TMEM43	0.183328635408515	0.0691973277431042	0.085	0.07	1	B_intermediate	B intermediate	Post-HIV vs Pre-HIV
MAMDC4	0.183344824096063	-0.0178621979291389	0.002	0.006	1	B_intermediate	B intermediate	Post-HIV vs Pre-HIV
NSUN2	0.183347699481508	-0.121678582696785	0.186	0.217	1	B_intermediate	B intermediate	Post-HIV vs Pre-HIV
HMOX1	0.183396642105083	0.0407091740863366	0.019	0.011	1	B_intermediate	B intermediate	Post-HIV vs Pre-HIV
AC093495.1	0.183397170407141	-0.044331508259364	0.087	0.11	1	B_intermediate	B intermediate	Post-HIV vs Pre-HIV
RTCB	0.18349662694097	0.0325208440227295	0.191	0.189	1	B_intermediate	B intermediate	Post-HIV vs Pre-HIV
AC024382.1	0.183719190888007	0.0485998640133536	0.011	0.007	1	B_intermediate	B intermediate	Post-HIV vs Pre-HIV
AC130895.1	0.183735447715465	-0.0654547724489149	0.022	0.032	1	B_intermediate	B intermediate	Post-HIV vs Pre-HIV
KLHL13	0.183758964099285	0.0226738312455347	0.003	0.002	1	B_intermediate	B intermediate	Post-HIV vs Pre-HIV
COL9A2	0.183761882409863	-0.0375056402721532	0.011	0.016	1	B_intermediate	B intermediate	Post-HIV vs Pre-HIV
Z93930.2	0.183843191865991	-0.0666442856347255	0.062	0.079	1	B_intermediate	B intermediate	Post-HIV vs Pre-HIV
MAP3K15	0.183909436168308	0.0228913868500791	0.011	0.007	1	B_intermediate	B intermediate	Post-HIV vs Pre-HIV
DTNBP1	0.183961497294592	-0.19330722041257	0.323	0.357	1	B_intermediate	B intermediate	Post-HIV vs Pre-HIV
ZNF775	0.183968810264217	-0.0395753074429854	0.011	0.022	1	B_intermediate	B intermediate	Post-HIV vs Pre-HIV
CFAP97	0.183992570192149	0.104106307458613	0.093	0.082	1	B_intermediate	B intermediate	Post-HIV vs Pre-HIV
YWHAG	0.184023792131835	0.0919899249873324	0.219	0.201	1	B_intermediate	B intermediate	Post-HIV vs Pre-HIV
VPS26B	0.184050837863197	0.0535593643820328	0.042	0.029	1	B_intermediate	B intermediate	Post-HIV vs Pre-HIV
PDCD1LG2	0.184069048751395	0.0274439230270125	0.02	0.01	1	B_intermediate	B intermediate	Post-HIV vs Pre-HIV
TEX45	0.184101782283356	0.0301993201843154	0.011	0.004	1	B_intermediate	B intermediate	Post-HIV vs Pre-HIV
LINC01340	0.184140765829573	-0.0108727920870896	0.008	0.01	1	B_intermediate	B intermediate	Post-HIV vs Pre-HIV
KCNH1	0.184141375141146	-0.0349847045225415	0.009	0.016	1	B_intermediate	B intermediate	Post-HIV vs Pre-HIV
ABL1	0.18420157858215	0.117234080256049	0.186	0.147	1	B_intermediate	B intermediate	Post-HIV vs Pre-HIV
RHBDF2	0.184280555336684	0.133857555442366	0.332	0.271	1	B_intermediate	B intermediate	Post-HIV vs Pre-HIV
AC083973.1	0.184283345731605	0.0157172070702649	0.011	0.008	1	B_intermediate	B intermediate	Post-HIV vs Pre-HIV
WDSUB1	0.184367727894069	-0.00946226656643556	0.096	0.106	1	B_intermediate	B intermediate	Post-HIV vs Pre-HIV
AC007431.1	0.184386697014516	0.0160343704369724	0.008	0.003	1	B_intermediate	B intermediate	Post-HIV vs Pre-HIV
LDHA	0.184415320446848	0.0696758758080499	0.106	0.093	1	B_intermediate	B intermediate	Post-HIV vs Pre-HIV
AC110792.2	0.184420249432306	-0.0293186103176519	0.008	0.014	1	B_intermediate	B intermediate	Post-HIV vs Pre-HIV
AC009509.1	0.184432584149069	0.00981368751928667	0.002	0.001	1	B_intermediate	B intermediate	Post-HIV vs Pre-HIV
Z94721.1	0.184432948826541	0.112911102873246	0.071	0.058	1	B_intermediate	B intermediate	Post-HIV vs Pre-HIV
DLAT	0.184474161182908	-0.0546715114331642	0.023	0.037	1	B_intermediate	B intermediate	Post-HIV vs Pre-HIV
BOLA2B	0.184498279561522	0.0573257770552672	0.03	0.019	1	B_intermediate	B intermediate	Post-HIV vs Pre-HIV
CAPN7	0.184525127151276	-0.0907324309841528	0.368	0.397	1	B_intermediate	B intermediate	Post-HIV vs Pre-HIV
H1FX-AS1	0.184682665963915	-0.0106914816999373	0.002	0.003	1	B_intermediate	B intermediate	Post-HIV vs Pre-HIV
JMJD8	0.184801608136427	-0.0137039454710184	0.019	0.024	1	B_intermediate	B intermediate	Post-HIV vs Pre-HIV
AC244636.3	0.184845509550274	0.0226790803416095	0.006	0.002	1	B_intermediate	B intermediate	Post-HIV vs Pre-HIV
AL354696.1	0.184900091044457	0.0133267546599408	0.003	0.001	1	B_intermediate	B intermediate	Post-HIV vs Pre-HIV
IDH3G	0.184917269122535	-0.0537880676452282	0.045	0.053	1	B_intermediate	B intermediate	Post-HIV vs Pre-HIV
KRCC1	0.18494797977935	0.100039059915578	0.067	0.049	1	B_intermediate	B intermediate	Post-HIV vs Pre-HIV
CHGA	0.185133917612774	0.00807189033133642	0.002	0.001	1	B_intermediate	B intermediate	Post-HIV vs Pre-HIV
DRAM2	0.185153435155367	0.168039642950329	0.211	0.191	1	B_intermediate	B intermediate	Post-HIV vs Pre-HIV
MYO1E	0.18528926706308	0.0179743485241576	0.161	0.163	1	B_intermediate	B intermediate	Post-HIV vs Pre-HIV
SND1-IT1	0.185367102302201	0.0601665939434587	0.037	0.027	1	B_intermediate	B intermediate	Post-HIV vs Pre-HIV
ZMAT2	0.185387805880763	-0.0220766881849401	0.078	0.093	1	B_intermediate	B intermediate	Post-HIV vs Pre-HIV
TRIM50	0.185407423313394	0.0102576925241774	0.002	0.001	1	B_intermediate	B intermediate	Post-HIV vs Pre-HIV
TTC16	0.185451994039797	0.018896578175968	0.009	0.005	1	B_intermediate	B intermediate	Post-HIV vs Pre-HIV
TMCO4	0.185561131411604	0.11689852048847	0.141	0.118	1	B_intermediate	B intermediate	Post-HIV vs Pre-HIV
ATP6V1D	0.185676542608671	-0.0557520142573902	0.174	0.208	1	B_intermediate	B intermediate	Post-HIV vs Pre-HIV
SAP30L-AS1	0.185762146721174	0.150016863950229	0.126	0.105	1	B_intermediate	B intermediate	Post-HIV vs Pre-HIV
NAV1	0.18581680346708	0.0829834561312491	0.028	0.023	1	B_intermediate	B intermediate	Post-HIV vs Pre-HIV
AC080129.1	0.185852920595513	0.0291656833146916	0.008	0.004	1	B_intermediate	B intermediate	Post-HIV vs Pre-HIV
CRLS1	0.186010743117784	-0.0331823880530772	0.048	0.056	1	B_intermediate	B intermediate	Post-HIV vs Pre-HIV
TOMM70	0.186101805685236	-0.0286054635849084	0.096	0.118	1	B_intermediate	B intermediate	Post-HIV vs Pre-HIV
RCAN3	0.18617089365321	0.0961170625985109	0.084	0.079	1	B_intermediate	B intermediate	Post-HIV vs Pre-HIV
EPC2	0.186193863252877	-0.0822201777985225	0.53	0.576	1	B_intermediate	B intermediate	Post-HIV vs Pre-HIV
ZNF229	0.186210278077043	0.00766856542038542	0.002	0.001	1	B_intermediate	B intermediate	Post-HIV vs Pre-HIV
CAGE1	0.186214091929125	0.0493556841723823	0.023	0.02	1	B_intermediate	B intermediate	Post-HIV vs Pre-HIV
AC005632.6	0.186280839176043	0.0414183094426079	0.03	0.018	1	B_intermediate	B intermediate	Post-HIV vs Pre-HIV
SPATA6L	0.186300806771787	0.0368392365111138	0.011	0.008	1	B_intermediate	B intermediate	Post-HIV vs Pre-HIV
A1BG	0.186337422681332	-0.00695348685579072	0.017	0.02	1	B_intermediate	B intermediate	Post-HIV vs Pre-HIV
LCAT	0.186366837029167	-0.00904626000942534	0.003	0.004	1	B_intermediate	B intermediate	Post-HIV vs Pre-HIV
SLC9A3-AS1	0.186394012994141	0.0367435073406739	0.016	0.007	1	B_intermediate	B intermediate	Post-HIV vs Pre-HIV
AL590064.1	0.186420377462338	-0.0169213487019655	0.005	0.007	1	B_intermediate	B intermediate	Post-HIV vs Pre-HIV
FSTL5	0.186424806539921	-0.0155320628329214	0.002	0.005	1	B_intermediate	B intermediate	Post-HIV vs Pre-HIV
AC007679.1	0.186438189086059	-0.0156154743523728	0.006	0.009	1	B_intermediate	B intermediate	Post-HIV vs Pre-HIV
IFITM10	0.186463908793935	0.0043278542697349	0.008	0.004	1	B_intermediate	B intermediate	Post-HIV vs Pre-HIV
AC017028.1	0.186540930334664	0.00670590367809213	0.009	0.004	1	B_intermediate	B intermediate	Post-HIV vs Pre-HIV
AC016583.2	0.186541487000531	0.0068928841915259	0.003	0.001	1	B_intermediate	B intermediate	Post-HIV vs Pre-HIV
AC010145.1	0.186545952467495	0.00945742651365959	0.002	0.001	1	B_intermediate	B intermediate	Post-HIV vs Pre-HIV
MYBPC2	0.186591596470191	-0.0747833145021654	0.048	0.066	1	B_intermediate	B intermediate	Post-HIV vs Pre-HIV
SCAF4	0.186605156018592	-0.109723710098941	0.307	0.336	1	B_intermediate	B intermediate	Post-HIV vs Pre-HIV
AL139099.2	0.186617109873513	0.0180216545740684	0.006	0.003	1	B_intermediate	B intermediate	Post-HIV vs Pre-HIV
DNASE2	0.186646597979991	0.0634407828408088	0.05	0.03	1	B_intermediate	B intermediate	Post-HIV vs Pre-HIV
MCF2	0.186694430839362	0.0637645224871563	0.031	0.017	1	B_intermediate	B intermediate	Post-HIV vs Pre-HIV
AC104389.5	0.186696973559976	0.138042390524873	0.084	0.059	1	B_intermediate	B intermediate	Post-HIV vs Pre-HIV
SLC35E4	0.186708552205128	-0.0232383513839288	0.019	0.02	1	B_intermediate	B intermediate	Post-HIV vs Pre-HIV
CCDC32	0.186722879018083	-0.0673175761121411	0.11	0.115	1	B_intermediate	B intermediate	Post-HIV vs Pre-HIV
BIRC2	0.186750781079495	-0.052682324648194	0.259	0.289	1	B_intermediate	B intermediate	Post-HIV vs Pre-HIV
FANCC	0.186863120227569	-0.0773124158044145	0.098	0.113	1	B_intermediate	B intermediate	Post-HIV vs Pre-HIV
AP000345.1	0.186863977208576	0.0106439042434219	0.002	0.001	1	B_intermediate	B intermediate	Post-HIV vs Pre-HIV
ATL2	0.186882580978705	-0.0814747405363949	0.334	0.346	1	B_intermediate	B intermediate	Post-HIV vs Pre-HIV
GOLGA7	0.186903855128091	0.0339875940615287	0.061	0.049	1	B_intermediate	B intermediate	Post-HIV vs Pre-HIV
THRA	0.186997963296169	-0.0229740319338236	0.009	0.016	1	B_intermediate	B intermediate	Post-HIV vs Pre-HIV
LINC02137	0.187040524033391	0.0533737399321375	0.02	0.02	1	B_intermediate	B intermediate	Post-HIV vs Pre-HIV
SLC38A5	0.18708857810784	-0.0106390867672658	0.005	0.005	1	B_intermediate	B intermediate	Post-HIV vs Pre-HIV
AC008686.1	0.187105018266557	0.0126551756568704	0.003	0.001	1	B_intermediate	B intermediate	Post-HIV vs Pre-HIV
QSOX1	0.187128543535618	0.053382327629842	0.045	0.034	1	B_intermediate	B intermediate	Post-HIV vs Pre-HIV
WRAP53	0.187275450028278	-0.0276691731711278	0.008	0.011	1	B_intermediate	B intermediate	Post-HIV vs Pre-HIV
ANKS3	0.187306385236922	0.0651887658071263	0.045	0.024	1	B_intermediate	B intermediate	Post-HIV vs Pre-HIV
AC127035.1	0.187486670630815	-0.0596437362048312	0.05	0.058	1	B_intermediate	B intermediate	Post-HIV vs Pre-HIV
INHBC	0.187525271893734	0.0159986459630949	0.006	0.002	1	B_intermediate	B intermediate	Post-HIV vs Pre-HIV
AGO4	0.187561390854847	-0.023533516417766	0.11	0.126	1	B_intermediate	B intermediate	Post-HIV vs Pre-HIV
LIX1	0.187589916014622	0.00956307594248901	0.022	0.02	1	B_intermediate	B intermediate	Post-HIV vs Pre-HIV
AC079907.1	0.187616774446962	-0.0102386447262985	0.006	0.01	1	B_intermediate	B intermediate	Post-HIV vs Pre-HIV
KDM2B-DT	0.187812182225552	-0.0218764205069097	0.009	0.011	1	B_intermediate	B intermediate	Post-HIV vs Pre-HIV
ZNF26	0.187825136641362	-0.0832826419872668	0.14	0.156	1	B_intermediate	B intermediate	Post-HIV vs Pre-HIV
FRMPD3	0.187934115180005	0.0272645105487192	0.042	0.032	1	B_intermediate	B intermediate	Post-HIV vs Pre-HIV
PSMA6	0.18794263134224	-0.0929043993534264	0.165	0.156	1	B_intermediate	B intermediate	Post-HIV vs Pre-HIV
AC010615.2	0.187959704011289	0.0352074381916719	0.008	0.005	1	B_intermediate	B intermediate	Post-HIV vs Pre-HIV
GGPS1	0.187969697587971	0.0559261447212818	0.017	0.015	1	B_intermediate	B intermediate	Post-HIV vs Pre-HIV
AC022140.1	0.188025058896063	0.00595590866131294	0.002	0.001	1	B_intermediate	B intermediate	Post-HIV vs Pre-HIV
KYAT1	0.188055147845601	0.0380812529521913	0.039	0.02	1	B_intermediate	B intermediate	Post-HIV vs Pre-HIV
AC073052.2	0.188071904069064	-0.0269739263220968	0.008	0.012	1	B_intermediate	B intermediate	Post-HIV vs Pre-HIV
MYOCOS	0.188145150028291	0.012903611199103	0.009	0.004	1	B_intermediate	B intermediate	Post-HIV vs Pre-HIV
ZFPM2-AS1	0.188227579000976	0.018511500002779	0.008	0.002	1	B_intermediate	B intermediate	Post-HIV vs Pre-HIV
TRAFD1	0.188239675203732	-0.0607039959301287	0.042	0.054	1	B_intermediate	B intermediate	Post-HIV vs Pre-HIV
FAIM	0.188261175127152	-0.0482900560528262	0.025	0.033	1	B_intermediate	B intermediate	Post-HIV vs Pre-HIV
AC005280.1	0.188308714631016	0.00705468640211399	0.005	0.002	1	B_intermediate	B intermediate	Post-HIV vs Pre-HIV
ZNF638	0.18843894862447	0.150496253411298	0.509	0.472	1	B_intermediate	B intermediate	Post-HIV vs Pre-HIV
AC027307.3	0.188455621249273	-0.0225954832312317	0.006	0.012	1	B_intermediate	B intermediate	Post-HIV vs Pre-HIV
LINC00638	0.188475939425905	0.0102588875107586	0.003	0.001	1	B_intermediate	B intermediate	Post-HIV vs Pre-HIV
MOGS	0.188501905920701	0.0654361731761175	0.082	0.072	1	B_intermediate	B intermediate	Post-HIV vs Pre-HIV
AC211433.1	0.188605297897005	-0.0584484582249149	0.116	0.133	1	B_intermediate	B intermediate	Post-HIV vs Pre-HIV
WDR13	0.188622281768264	-0.0432544157693873	0.036	0.039	1	B_intermediate	B intermediate	Post-HIV vs Pre-HIV
AC005838.2	0.188725439449842	-0.0164034732493358	0.003	0.008	1	B_intermediate	B intermediate	Post-HIV vs Pre-HIV
AC015660.2	0.188740426732014	0.0113208318280301	0.005	0.002	1	B_intermediate	B intermediate	Post-HIV vs Pre-HIV
VIPR2	0.188763967459863	-0.0212884621024121	0.003	0.006	1	B_intermediate	B intermediate	Post-HIV vs Pre-HIV
AC092896.2	0.188940281114726	0.0294513394075709	0.008	0.006	1	B_intermediate	B intermediate	Post-HIV vs Pre-HIV
SNRPD3	0.18901809121701	0.0942758210339082	0.082	0.058	1	B_intermediate	B intermediate	Post-HIV vs Pre-HIV
THUMPD2	0.189023920831232	-0.0951238025000199	0.231	0.263	1	B_intermediate	B intermediate	Post-HIV vs Pre-HIV
DCC	0.189039506442242	0.0146011380956933	0.008	0.005	1	B_intermediate	B intermediate	Post-HIV vs Pre-HIV
CTSF	0.189060057281483	-0.0230117343477347	0.005	0.009	1	B_intermediate	B intermediate	Post-HIV vs Pre-HIV
AL021707.1	0.189063814078597	-0.060263414144191	0.13	0.141	1	B_intermediate	B intermediate	Post-HIV vs Pre-HIV
ORC2	0.189154327965099	-0.0965778309622208	0.205	0.237	1	B_intermediate	B intermediate	Post-HIV vs Pre-HIV
AC009242.1	0.189260142054596	-0.024974930813462	0.008	0.014	1	B_intermediate	B intermediate	Post-HIV vs Pre-HIV
RBCK1	0.189263348391868	0.0923141582526397	0.098	0.064	1	B_intermediate	B intermediate	Post-HIV vs Pre-HIV
AL162727.2	0.189470815957741	-0.00611627791294435	0	0.002	1	B_intermediate	B intermediate	Post-HIV vs Pre-HIV
COX6B2	0.189471033517996	-0.00774129368177261	0	0.002	1	B_intermediate	B intermediate	Post-HIV vs Pre-HIV
ARGFX	0.189471090764523	-0.0104926693085474	0	0.002	1	B_intermediate	B intermediate	Post-HIV vs Pre-HIV
AC104109.2	0.189471570627896	-0.00857442439685522	0	0.002	1	B_intermediate	B intermediate	Post-HIV vs Pre-HIV
AL807752.5	0.189471653715775	-0.00695566745064205	0	0.002	1	B_intermediate	B intermediate	Post-HIV vs Pre-HIV
BDH1	0.189492077400422	0.0476111293759264	0.042	0.035	1	B_intermediate	B intermediate	Post-HIV vs Pre-HIV
AC009090.6	0.189570950557761	-0.0472362023947662	0.037	0.054	1	B_intermediate	B intermediate	Post-HIV vs Pre-HIV
LPCAT3	0.189817067064083	0.0987939314785692	0.092	0.064	1	B_intermediate	B intermediate	Post-HIV vs Pre-HIV
BET1	0.18983103616717	0.069436752044807	0.045	0.038	1	B_intermediate	B intermediate	Post-HIV vs Pre-HIV
ATP6V1F	0.189851212445724	0.0392924811622282	0.068	0.062	1	B_intermediate	B intermediate	Post-HIV vs Pre-HIV
AL158166.2	0.189916607077568	-0.00375552345185001	0	0.002	1	B_intermediate	B intermediate	Post-HIV vs Pre-HIV
AL353801.3	0.189916674352227	-0.00765900135286047	0	0.002	1	B_intermediate	B intermediate	Post-HIV vs Pre-HIV
AP000253.1	0.189916677517629	-0.00473992616137329	0	0.002	1	B_intermediate	B intermediate	Post-HIV vs Pre-HIV
AC010401.1	0.189916837049243	-0.00612878955924859	0	0.002	1	B_intermediate	B intermediate	Post-HIV vs Pre-HIV
GRPEL2-AS1	0.189916889999011	-0.00477513195372496	0	0.002	1	B_intermediate	B intermediate	Post-HIV vs Pre-HIV
AL451065.1	0.189916890324801	-0.00628445583239511	0	0.002	1	B_intermediate	B intermediate	Post-HIV vs Pre-HIV
AC012213.3	0.189916932865648	-0.0065510289843316	0	0.002	1	B_intermediate	B intermediate	Post-HIV vs Pre-HIV
AC011921.1	0.189916946966664	-0.00548558277762606	0	0.002	1	B_intermediate	B intermediate	Post-HIV vs Pre-HIV
AC092919.1	0.189916992973284	-0.00349948632983641	0	0.002	1	B_intermediate	B intermediate	Post-HIV vs Pre-HIV
KCNH7	0.189917004311533	-0.00618713315589209	0	0.002	1	B_intermediate	B intermediate	Post-HIV vs Pre-HIV
SFTPB	0.189917031195	-0.0062830810419498	0	0.002	1	B_intermediate	B intermediate	Post-HIV vs Pre-HIV
BX293535.1	0.189917067494278	-0.00449768756339633	0	0.002	1	B_intermediate	B intermediate	Post-HIV vs Pre-HIV
WDR97	0.189917100231378	-0.00547040015199416	0	0.002	1	B_intermediate	B intermediate	Post-HIV vs Pre-HIV
AC092723.4	0.189917131650667	-0.00690596868486673	0	0.002	1	B_intermediate	B intermediate	Post-HIV vs Pre-HIV
SLX1A	0.189917136811972	-0.00584916586609659	0	0.002	1	B_intermediate	B intermediate	Post-HIV vs Pre-HIV
AFAP1L1	0.189917149080652	-0.00719466250522224	0	0.002	1	B_intermediate	B intermediate	Post-HIV vs Pre-HIV
ITCH-IT1	0.189917198296587	-0.00642909613679555	0	0.002	1	B_intermediate	B intermediate	Post-HIV vs Pre-HIV
LINC01796	0.189917283050375	-0.00727852448954205	0	0.002	1	B_intermediate	B intermediate	Post-HIV vs Pre-HIV
PANX2	0.189917476575092	-0.00604183814850189	0	0.002	1	B_intermediate	B intermediate	Post-HIV vs Pre-HIV
AC087612.1	0.189917491373459	-0.0069864186998356	0	0.002	1	B_intermediate	B intermediate	Post-HIV vs Pre-HIV
LINC02505	0.189917504140466	-0.0081924002139059	0	0.002	1	B_intermediate	B intermediate	Post-HIV vs Pre-HIV
NFIB	0.189917527607247	-0.00574896695502516	0	0.002	1	B_intermediate	B intermediate	Post-HIV vs Pre-HIV
TIE1	0.189917589162936	-0.00403211908623767	0	0.002	1	B_intermediate	B intermediate	Post-HIV vs Pre-HIV
AL136531.1	0.189917739750464	-0.00866702426726508	0	0.002	1	B_intermediate	B intermediate	Post-HIV vs Pre-HIV
AC068870.2	0.18991777241267	-0.00462032675536089	0	0.002	1	B_intermediate	B intermediate	Post-HIV vs Pre-HIV
AC012645.3	0.190043585860953	0.0298784783529998	0.014	0.006	1	B_intermediate	B intermediate	Post-HIV vs Pre-HIV
NDST4	0.190087069968472	0.0134039271101843	0.005	0.001	1	B_intermediate	B intermediate	Post-HIV vs Pre-HIV
ERV3-1	0.190260436967403	0.0789002961603454	0.056	0.036	1	B_intermediate	B intermediate	Post-HIV vs Pre-HIV
AATK	0.190336034308426	0.0125203686308781	0.011	0.008	1	B_intermediate	B intermediate	Post-HIV vs Pre-HIV
DNAJC6	0.190477796069261	-0.0573334368763368	0.005	0.011	1	B_intermediate	B intermediate	Post-HIV vs Pre-HIV
LINC02357	0.19050574405782	0.00997986858254112	0.005	0.002	1	B_intermediate	B intermediate	Post-HIV vs Pre-HIV
TAPT1-AS1	0.190610233889804	0.118138450803563	0.061	0.034	1	B_intermediate	B intermediate	Post-HIV vs Pre-HIV
MARCH4	0.190616863004345	-0.0141201425199558	0.002	0.005	1	B_intermediate	B intermediate	Post-HIV vs Pre-HIV
APOBR	0.190677652516642	0.0168539882309697	0.016	0.008	1	B_intermediate	B intermediate	Post-HIV vs Pre-HIV
THAP1	0.190690471850491	-0.0307195934753371	0.023	0.033	1	B_intermediate	B intermediate	Post-HIV vs Pre-HIV
C3orf67	0.190889302150371	0.0245171118153898	0.008	0.005	1	B_intermediate	B intermediate	Post-HIV vs Pre-HIV
BEND7	0.19094242994855	-0.0191593556220504	0.005	0.01	1	B_intermediate	B intermediate	Post-HIV vs Pre-HIV
TEN1	0.190950426618899	0.0729077337972743	0.056	0.043	1	B_intermediate	B intermediate	Post-HIV vs Pre-HIV
GRB14	0.191174469781982	0.0221779660427294	0.006	0.002	1	B_intermediate	B intermediate	Post-HIV vs Pre-HIV
ZNF747	0.191191444825671	-0.0112164944771284	0.006	0.01	1	B_intermediate	B intermediate	Post-HIV vs Pre-HIV
AL592435.1	0.19120247637728	0.00916005911919722	0.006	0.003	1	B_intermediate	B intermediate	Post-HIV vs Pre-HIV
AC126696.1	0.191217797037136	-0.0214007508606834	0.002	0.004	1	B_intermediate	B intermediate	Post-HIV vs Pre-HIV
AC004466.1	0.191270279696817	-0.00902882536357967	0	0.002	1	B_intermediate	B intermediate	Post-HIV vs Pre-HIV
AC007540.1	0.19127030485596	-0.00588287425229019	0	0.002	1	B_intermediate	B intermediate	Post-HIV vs Pre-HIV
AC024563.1	0.19127032172325	-0.0119768217274108	0	0.002	1	B_intermediate	B intermediate	Post-HIV vs Pre-HIV
IL21R-AS1	0.191270381224106	-0.00449734223126702	0	0.002	1	B_intermediate	B intermediate	Post-HIV vs Pre-HIV
AC107241.1	0.191279859917804	0.0116677261116546	0.005	0.001	1	B_intermediate	B intermediate	Post-HIV vs Pre-HIV
BMPR1B	0.191301965493755	0.016714340004213	0.006	0.003	1	B_intermediate	B intermediate	Post-HIV vs Pre-HIV
NREP	0.19130903775007	0.0286182010412897	0.009	0.007	1	B_intermediate	B intermediate	Post-HIV vs Pre-HIV
STEAP1	0.191363770034778	0.0111780625626188	0.002	0.001	1	B_intermediate	B intermediate	Post-HIV vs Pre-HIV
RASSF4	0.191430610412804	-0.0121981029217513	0.006	0.013	1	B_intermediate	B intermediate	Post-HIV vs Pre-HIV
LAMA2	0.191465559937389	0.0163835311032311	0.011	0.008	1	B_intermediate	B intermediate	Post-HIV vs Pre-HIV
OR2T11	0.191484411617293	0.0179843427159856	0.008	0.004	1	B_intermediate	B intermediate	Post-HIV vs Pre-HIV
TCAF1	0.191506219729969	-0.00406128241471285	0.033	0.037	1	B_intermediate	B intermediate	Post-HIV vs Pre-HIV
ZNF777	0.191510777546814	-0.048201233077872	0.033	0.045	1	B_intermediate	B intermediate	Post-HIV vs Pre-HIV
ISCU	0.191532289160627	-0.0167919674533815	0.152	0.168	1	B_intermediate	B intermediate	Post-HIV vs Pre-HIV
PRRC1	0.191553322008845	-0.0357173197588991	0.053	0.075	1	B_intermediate	B intermediate	Post-HIV vs Pre-HIV
AC020915.2	0.191589429535454	0.0432729960571344	0.026	0.014	1	B_intermediate	B intermediate	Post-HIV vs Pre-HIV
F11R	0.191672398804291	-0.0597889438511264	0.061	0.074	1	B_intermediate	B intermediate	Post-HIV vs Pre-HIV
NECTIN3	0.191703990617117	-0.0255302626017404	0.005	0.008	1	B_intermediate	B intermediate	Post-HIV vs Pre-HIV
CCL4L2	0.191708628918625	0.015633446416566	0.005	0.002	1	B_intermediate	B intermediate	Post-HIV vs Pre-HIV
KIAA1549	0.191720966853917	-0.00457740006339587	0	0.002	1	B_intermediate	B intermediate	Post-HIV vs Pre-HIV
ERFE	0.19172103514793	-0.00488275323544755	0	0.002	1	B_intermediate	B intermediate	Post-HIV vs Pre-HIV
LINC01239	0.191721136656179	-0.0063579765992187	0	0.002	1	B_intermediate	B intermediate	Post-HIV vs Pre-HIV
SLC6A4	0.191721145234047	-0.00640278447926005	0	0.002	1	B_intermediate	B intermediate	Post-HIV vs Pre-HIV
AC010503.4	0.191721243720248	-0.00558999757166154	0	0.002	1	B_intermediate	B intermediate	Post-HIV vs Pre-HIV
COL6A6	0.191721258045606	-0.00651226846346488	0	0.002	1	B_intermediate	B intermediate	Post-HIV vs Pre-HIV
AC000032.1	0.1917212691589	-0.0050368086860226	0	0.002	1	B_intermediate	B intermediate	Post-HIV vs Pre-HIV
AL391422.4	0.191721385662078	-0.00745650110303349	0	0.002	1	B_intermediate	B intermediate	Post-HIV vs Pre-HIV
TMEM119	0.191721388835326	-0.00323399562000969	0	0.002	1	B_intermediate	B intermediate	Post-HIV vs Pre-HIV
AL121990.1	0.191721417447426	-0.0052509216821578	0	0.002	1	B_intermediate	B intermediate	Post-HIV vs Pre-HIV
Z95115.1	0.191721422000992	-0.00454453635230577	0	0.002	1	B_intermediate	B intermediate	Post-HIV vs Pre-HIV
AC087533.1	0.191721504207723	-0.00477144071096085	0	0.002	1	B_intermediate	B intermediate	Post-HIV vs Pre-HIV
AC103681.2	0.19172155550869	-0.00996292207737547	0	0.002	1	B_intermediate	B intermediate	Post-HIV vs Pre-HIV
LINC01880	0.191721609313923	-0.00610932496306884	0	0.002	1	B_intermediate	B intermediate	Post-HIV vs Pre-HIV
PCOLCE2	0.191721622794408	-0.00589933082833563	0	0.002	1	B_intermediate	B intermediate	Post-HIV vs Pre-HIV
AL592494.1	0.191721640879435	-0.00693543098562027	0	0.002	1	B_intermediate	B intermediate	Post-HIV vs Pre-HIV
LINC01676	0.191721657632744	-0.0058268621319981	0	0.002	1	B_intermediate	B intermediate	Post-HIV vs Pre-HIV
TUSC3	0.191721717906786	-0.0060095031197695	0	0.002	1	B_intermediate	B intermediate	Post-HIV vs Pre-HIV
PDGFRA	0.191721723209076	-0.00671289320608455	0	0.002	1	B_intermediate	B intermediate	Post-HIV vs Pre-HIV
AC025434.1	0.191721726165534	-0.00503325609857013	0	0.002	1	B_intermediate	B intermediate	Post-HIV vs Pre-HIV
AC005757.1	0.191721728715303	-0.0108280603692896	0	0.002	1	B_intermediate	B intermediate	Post-HIV vs Pre-HIV
LCA5	0.191721744147034	-0.00364048488382368	0	0.002	1	B_intermediate	B intermediate	Post-HIV vs Pre-HIV
STAU2-AS1	0.191721763670417	-0.00620695908168667	0	0.002	1	B_intermediate	B intermediate	Post-HIV vs Pre-HIV
AC253536.6	0.191721964819613	-0.00776237418271738	0	0.002	1	B_intermediate	B intermediate	Post-HIV vs Pre-HIV
SPATS1	0.19172197049138	-0.00341630630468536	0	0.002	1	B_intermediate	B intermediate	Post-HIV vs Pre-HIV
LATS2-AS1	0.191722170846002	-0.00335889592421051	0	0.002	1	B_intermediate	B intermediate	Post-HIV vs Pre-HIV
LRP4	0.191722181037226	-0.0047597674445529	0	0.002	1	B_intermediate	B intermediate	Post-HIV vs Pre-HIV
CDRT1	0.19172222389537	-0.00705871766709157	0	0.002	1	B_intermediate	B intermediate	Post-HIV vs Pre-HIV
ELOVL4	0.191722246586741	-0.00434631464432086	0	0.002	1	B_intermediate	B intermediate	Post-HIV vs Pre-HIV
CSF1R	0.191735249070149	0.0419579229319505	0.017	0.012	1	B_intermediate	B intermediate	Post-HIV vs Pre-HIV
PANK4	0.191787728843845	-0.0305021749096929	0.011	0.015	1	B_intermediate	B intermediate	Post-HIV vs Pre-HIV
LRP6	0.191831818306732	-0.00777714167981144	0.002	0.005	1	B_intermediate	B intermediate	Post-HIV vs Pre-HIV
ANKRD30A	0.191996181675985	0.00707735768498324	0.003	0.002	1	B_intermediate	B intermediate	Post-HIV vs Pre-HIV
UNG	0.192041485281458	0.0197220841625287	0.012	0.005	1	B_intermediate	B intermediate	Post-HIV vs Pre-HIV
SUZ12	0.192102041619679	0.0768540925158405	0.284	0.268	1	B_intermediate	B intermediate	Post-HIV vs Pre-HIV
SYS1	0.192105935495117	-0.104264798725114	0.078	0.096	1	B_intermediate	B intermediate	Post-HIV vs Pre-HIV
AL049840.6	0.192131437379825	-0.00964345631813562	0.002	0.004	1	B_intermediate	B intermediate	Post-HIV vs Pre-HIV
ATP6V1G1	0.192212498621575	0.128045996116849	0.256	0.219	1	B_intermediate	B intermediate	Post-HIV vs Pre-HIV
ASMTL	0.192232344163844	-0.0820864841695901	0.143	0.155	1	B_intermediate	B intermediate	Post-HIV vs Pre-HIV
HLX	0.192245712146693	0.034537075037851	0.011	0.006	1	B_intermediate	B intermediate	Post-HIV vs Pre-HIV
AC008114.1	0.19227347518032	0.00793962313488525	0.003	0.001	1	B_intermediate	B intermediate	Post-HIV vs Pre-HIV
ADPGK-AS1	0.192290992812471	0.026257870265107	0.014	0.01	1	B_intermediate	B intermediate	Post-HIV vs Pre-HIV
PTPRH	0.192480773208361	0.0140500548647539	0.003	0.001	1	B_intermediate	B intermediate	Post-HIV vs Pre-HIV
TDRD9	0.192512176321756	0.0122072259104357	0.012	0.009	1	B_intermediate	B intermediate	Post-HIV vs Pre-HIV
COX6A1	0.192524075239221	-0.0126209443887954	0.085	0.117	1	B_intermediate	B intermediate	Post-HIV vs Pre-HIV
LINC02246	0.192679456707619	-0.0381374827394397	0.002	0.007	1	B_intermediate	B intermediate	Post-HIV vs Pre-HIV
CLIP4	0.192701558057641	-0.0980217551412828	0.115	0.137	1	B_intermediate	B intermediate	Post-HIV vs Pre-HIV
TNFRSF13B	0.192738683226262	-0.103544712830963	0.211	0.247	1	B_intermediate	B intermediate	Post-HIV vs Pre-HIV
SLC25A15	0.192771852549119	0.0169304280769451	0.008	0.006	1	B_intermediate	B intermediate	Post-HIV vs Pre-HIV
AC092667.1	0.192773721978395	0.0429941770792014	0.02	0.015	1	B_intermediate	B intermediate	Post-HIV vs Pre-HIV
ZNF484	0.19291493226526	-0.0639452281220162	0.118	0.143	1	B_intermediate	B intermediate	Post-HIV vs Pre-HIV
ZMPSTE24	0.193084197618493	-0.0826340436784638	0.082	0.086	1	B_intermediate	B intermediate	Post-HIV vs Pre-HIV
BEX4	0.193085382774289	-0.030753683411298	0.031	0.039	1	B_intermediate	B intermediate	Post-HIV vs Pre-HIV
KCNJ10	0.193181792330682	0.0153295720340864	0.003	0.001	1	B_intermediate	B intermediate	Post-HIV vs Pre-HIV
MDFIC2	0.193232182559882	0.00722821614909245	0.003	0.001	1	B_intermediate	B intermediate	Post-HIV vs Pre-HIV
LINC02458	0.193453884088177	0.0460416171971453	0.012	0.011	1	B_intermediate	B intermediate	Post-HIV vs Pre-HIV
MCCC1	0.193482552704245	0.102695278561702	0.13	0.097	1	B_intermediate	B intermediate	Post-HIV vs Pre-HIV
CSF2RA	0.193484886268686	0.0453633655955127	0.019	0.015	1	B_intermediate	B intermediate	Post-HIV vs Pre-HIV
MYO5A	0.193680138871422	-0.0686045456933029	0.489	0.514	1	B_intermediate	B intermediate	Post-HIV vs Pre-HIV
DHX29	0.193693322266152	-0.118954627225253	0.16	0.205	1	B_intermediate	B intermediate	Post-HIV vs Pre-HIV
ELP5	0.193730491473212	-0.0536858726048646	0.064	0.068	1	B_intermediate	B intermediate	Post-HIV vs Pre-HIV
MAN2B1	0.193797641508687	-0.115462388388371	0.213	0.225	1	B_intermediate	B intermediate	Post-HIV vs Pre-HIV
AC131094.1	0.193831162312567	0.0115081111064751	0.002	0.001	1	B_intermediate	B intermediate	Post-HIV vs Pre-HIV
PDZD8	0.193864710225099	0.0783099554777309	0.262	0.231	1	B_intermediate	B intermediate	Post-HIV vs Pre-HIV
IGKJ5	0.193873410086241	-0.0112543481518633	0.002	0.004	1	B_intermediate	B intermediate	Post-HIV vs Pre-HIV
Z99127.4	0.193914542965247	0.0642892558614672	0.056	0.051	1	B_intermediate	B intermediate	Post-HIV vs Pre-HIV
SLC38A6	0.194000150494733	-0.0571078442951189	0.085	0.1	1	B_intermediate	B intermediate	Post-HIV vs Pre-HIV
AC022726.1	0.194019951979514	0.0202792566838728	0.002	0.001	1	B_intermediate	B intermediate	Post-HIV vs Pre-HIV
LYRM7	0.194034665294606	0.074904132492046	0.051	0.041	1	B_intermediate	B intermediate	Post-HIV vs Pre-HIV
NUAK2	0.194093772936986	0.0893793504978865	0.092	0.068	1	B_intermediate	B intermediate	Post-HIV vs Pre-HIV
EVC2	0.194177010574215	0.013843991616674	0.009	0.004	1	B_intermediate	B intermediate	Post-HIV vs Pre-HIV
BCOR	0.194198214404504	-0.0853217156367538	0.106	0.122	1	B_intermediate	B intermediate	Post-HIV vs Pre-HIV
PHTF1	0.194237059458566	0.130552506701577	0.102	0.088	1	B_intermediate	B intermediate	Post-HIV vs Pre-HIV
KCNRG	0.194272341538668	0.00738278236246528	0.005	0.002	1	B_intermediate	B intermediate	Post-HIV vs Pre-HIV
LINC02398	0.194301357262936	0.00628970386594972	0.002	0.001	1	B_intermediate	B intermediate	Post-HIV vs Pre-HIV
AC004923.4	0.19433139059388	0.00869890074254986	0.002	0.001	1	B_intermediate	B intermediate	Post-HIV vs Pre-HIV
ELMO1-AS1	0.194331550149699	0.139445731777932	0.087	0.071	1	B_intermediate	B intermediate	Post-HIV vs Pre-HIV
FUNDC2	0.194386515926383	-0.0454911403320456	0.092	0.105	1	B_intermediate	B intermediate	Post-HIV vs Pre-HIV
RBM8A	0.194429548919201	-0.0214849219795679	0.171	0.193	1	B_intermediate	B intermediate	Post-HIV vs Pre-HIV
SHOC2	0.19444262506258	-0.193968565659894	0.637	0.673	1	B_intermediate	B intermediate	Post-HIV vs Pre-HIV
PRMT9	0.194443077366771	0.134805704473459	0.158	0.135	1	B_intermediate	B intermediate	Post-HIV vs Pre-HIV
AL031716.1	0.194481613730793	0.00837864536133369	0.003	0.001	1	B_intermediate	B intermediate	Post-HIV vs Pre-HIV
AL589765.7	0.194559964714702	-0.0352280451792068	0.005	0.01	1	B_intermediate	B intermediate	Post-HIV vs Pre-HIV
AC018845.1	0.194581728098091	0.00450314428148539	0.002	0.001	1	B_intermediate	B intermediate	Post-HIV vs Pre-HIV
AC011379.1	0.194635975118212	-0.0343930212628625	0.014	0.02	1	B_intermediate	B intermediate	Post-HIV vs Pre-HIV
PRR5L	0.1947050839263	0.0471636146681159	0.031	0.016	1	B_intermediate	B intermediate	Post-HIV vs Pre-HIV
AC233976.2	0.194714186474984	-0.0143713483002204	0.005	0.009	1	B_intermediate	B intermediate	Post-HIV vs Pre-HIV
ZDHHC6	0.194756804209591	-0.0871163326465555	0.12	0.161	1	B_intermediate	B intermediate	Post-HIV vs Pre-HIV
AL391834.1	0.194789497799736	-0.0072608833988721	0.002	0.003	1	B_intermediate	B intermediate	Post-HIV vs Pre-HIV
AC114956.2	0.194794757419889	0.0142257604432748	0.003	0.001	1	B_intermediate	B intermediate	Post-HIV vs Pre-HIV
BTN2A1	0.194818001403909	-0.0522800050087296	0.112	0.116	1	B_intermediate	B intermediate	Post-HIV vs Pre-HIV
AJM1	0.194838200740258	0.00456090262458649	0.002	0.001	1	B_intermediate	B intermediate	Post-HIV vs Pre-HIV
YIPF3	0.194859136637488	-0.0372356592588985	0.036	0.044	1	B_intermediate	B intermediate	Post-HIV vs Pre-HIV
BLOC1S4	0.194921391277151	-0.00940762256023872	0.02	0.027	1	B_intermediate	B intermediate	Post-HIV vs Pre-HIV
TACR2	0.194929506780565	0.00824829783171534	0.005	0.002	1	B_intermediate	B intermediate	Post-HIV vs Pre-HIV
ZNF35	0.194968038886782	-0.0328814173216543	0.03	0.043	1	B_intermediate	B intermediate	Post-HIV vs Pre-HIV
ITPKB-IT1	0.194975875849912	0.0176595271088622	0.008	0.004	1	B_intermediate	B intermediate	Post-HIV vs Pre-HIV
AL021978.1	0.195022619237577	0.0173393186388729	0.009	0.005	1	B_intermediate	B intermediate	Post-HIV vs Pre-HIV
COP1	0.19507935610245	-0.0611707543696953	0.776	0.795	1	B_intermediate	B intermediate	Post-HIV vs Pre-HIV
FP565260.3	0.195089073516214	0.0306328966427009	0.03	0.027	1	B_intermediate	B intermediate	Post-HIV vs Pre-HIV
AC093726.2	0.195200230879496	0.0107023535855893	0.003	0.001	1	B_intermediate	B intermediate	Post-HIV vs Pre-HIV
RMND5A	0.195208108737784	0.08974069893597	0.174	0.165	1	B_intermediate	B intermediate	Post-HIV vs Pre-HIV
NIP7	0.195208231189445	-0.0312853313104308	0.034	0.046	1	B_intermediate	B intermediate	Post-HIV vs Pre-HIV
AC138956.1	0.195239239051222	-0.0407487979920708	0.011	0.019	1	B_intermediate	B intermediate	Post-HIV vs Pre-HIV
MAD2L1BP	0.195295337528135	-0.0142296926247243	0.017	0.023	1	B_intermediate	B intermediate	Post-HIV vs Pre-HIV
DLC1	0.195402696328071	0.0144170081069623	0.006	0.004	1	B_intermediate	B intermediate	Post-HIV vs Pre-HIV
AL163192.1	0.195429146782124	-0.0105791513920964	0.002	0.003	1	B_intermediate	B intermediate	Post-HIV vs Pre-HIV
NOL6	0.195554347143437	-0.0462441536663242	0.02	0.032	1	B_intermediate	B intermediate	Post-HIV vs Pre-HIV
PABPC1L	0.195571464320916	0.0661366685076192	0.075	0.058	1	B_intermediate	B intermediate	Post-HIV vs Pre-HIV
TUBB2A	0.195675282932798	0.0375018875682795	0.022	0.013	1	B_intermediate	B intermediate	Post-HIV vs Pre-HIV
CLDN12	0.195683504547859	0.031959792160208	0.016	0.008	1	B_intermediate	B intermediate	Post-HIV vs Pre-HIV
SHPK	0.195893950984777	0.0554807003957863	0.033	0.02	1	B_intermediate	B intermediate	Post-HIV vs Pre-HIV
ARAP2	0.1959187719928	0.124042921932084	0.55	0.521	1	B_intermediate	B intermediate	Post-HIV vs Pre-HIV
PTGES3	0.195983402381067	0.120941519708676	0.363	0.334	1	B_intermediate	B intermediate	Post-HIV vs Pre-HIV
STRN3	0.19598924527036	-0.143932002915046	0.39	0.399	1	B_intermediate	B intermediate	Post-HIV vs Pre-HIV
FMR1	0.196090452038112	-0.114203128076122	0.278	0.312	1	B_intermediate	B intermediate	Post-HIV vs Pre-HIV
GYG1	0.196156718295634	-0.0668257408987783	0.07	0.068	1	B_intermediate	B intermediate	Post-HIV vs Pre-HIV
NCAPH2	0.196176375116795	-0.0300536994408497	0.042	0.045	1	B_intermediate	B intermediate	Post-HIV vs Pre-HIV
ARMCX1	0.196206831739387	0.00537945278077272	0.002	0.001	1	B_intermediate	B intermediate	Post-HIV vs Pre-HIV
LINC00943	0.196468811559707	-0.0210875800917573	0.003	0.009	1	B_intermediate	B intermediate	Post-HIV vs Pre-HIV
TMEM51-AS1	0.196520970155864	0.00716285531177655	0.002	0.001	1	B_intermediate	B intermediate	Post-HIV vs Pre-HIV
LINC01184	0.196525391565463	0.195620163965298	0.213	0.172	1	B_intermediate	B intermediate	Post-HIV vs Pre-HIV
BAK1	0.196684444532671	0.0574511017980441	0.057	0.048	1	B_intermediate	B intermediate	Post-HIV vs Pre-HIV
RBBP9	0.19681814647328	-0.0290122472946845	0.005	0.01	1	B_intermediate	B intermediate	Post-HIV vs Pre-HIV
RAMP1	0.196818995602488	-0.0118787455368424	0.008	0.01	1	B_intermediate	B intermediate	Post-HIV vs Pre-HIV
HIST1H4H	0.196872627214143	0.0353159406407658	0.028	0.019	1	B_intermediate	B intermediate	Post-HIV vs Pre-HIV
FAM167A-AS1	0.196875733959456	-0.0333285914719552	0.003	0.01	1	B_intermediate	B intermediate	Post-HIV vs Pre-HIV
CFAP43	0.196894544794196	-0.0213650485441476	0.002	0.005	1	B_intermediate	B intermediate	Post-HIV vs Pre-HIV
PRKG1	0.196981053800583	-0.0334635491796309	0.009	0.018	1	B_intermediate	B intermediate	Post-HIV vs Pre-HIV
FBXO3	0.196997522260299	-0.0509026102866327	0.219	0.235	1	B_intermediate	B intermediate	Post-HIV vs Pre-HIV
AC100830.1	0.197015676002667	-0.03665529391793	0.016	0.027	1	B_intermediate	B intermediate	Post-HIV vs Pre-HIV
OR51I2	0.197042816580558	-0.00615464772828862	0.002	0.003	1	B_intermediate	B intermediate	Post-HIV vs Pre-HIV
GALC	0.197121252949936	-0.0773707075190845	0.095	0.111	1	B_intermediate	B intermediate	Post-HIV vs Pre-HIV
SLC35D2	0.197131286239706	0.0317733484081893	0.019	0.01	1	B_intermediate	B intermediate	Post-HIV vs Pre-HIV
C2	0.197159325890054	-0.00973735334154328	0.019	0.019	1	B_intermediate	B intermediate	Post-HIV vs Pre-HIV
AC010768.2	0.197189127503339	0.0168937605624374	0.006	0.004	1	B_intermediate	B intermediate	Post-HIV vs Pre-HIV
PRX	0.19724142811907	0.0202630709721397	0.008	0.004	1	B_intermediate	B intermediate	Post-HIV vs Pre-HIV
CCDC27	0.197269332591358	0.0120647722134117	0.003	0.001	1	B_intermediate	B intermediate	Post-HIV vs Pre-HIV
AL022067.1	0.19736105587405	-0.0043350007581429	0.002	0.003	1	B_intermediate	B intermediate	Post-HIV vs Pre-HIV
RCHY1	0.197421749387262	-0.118923817211673	0.115	0.132	1	B_intermediate	B intermediate	Post-HIV vs Pre-HIV
AC026120.3	0.1974430003506	0.00866105923932474	0.002	0.001	1	B_intermediate	B intermediate	Post-HIV vs Pre-HIV
AL139246.3	0.197447631435633	-0.0177376783300003	0.003	0.008	1	B_intermediate	B intermediate	Post-HIV vs Pre-HIV
ZNF304	0.197492869526787	-0.0240134959186205	0.005	0.009	1	B_intermediate	B intermediate	Post-HIV vs Pre-HIV
LTBP2	0.197517309764313	0.012167702343778	0.005	0.002	1	B_intermediate	B intermediate	Post-HIV vs Pre-HIV
PGM1	0.197562047560082	-0.011144757223752	0.067	0.07	1	B_intermediate	B intermediate	Post-HIV vs Pre-HIV
ARSE	0.197635215091462	0.0100547265835377	0.002	0.001	1	B_intermediate	B intermediate	Post-HIV vs Pre-HIV
PGLYRP2	0.197642624657826	0.0101061910904104	0.003	0.001	1	B_intermediate	B intermediate	Post-HIV vs Pre-HIV
SGO1-AS1	0.19780279371504	0.164824007084891	0.196	0.169	1	B_intermediate	B intermediate	Post-HIV vs Pre-HIV
AC020914.1	0.197877580071346	0.0102314877153798	0.003	0.001	1	B_intermediate	B intermediate	Post-HIV vs Pre-HIV
GPC6	0.197964075205553	0.0133440014292175	0.009	0.007	1	B_intermediate	B intermediate	Post-HIV vs Pre-HIV
BRI3	0.197983434872988	-0.0730373349843057	0.075	0.082	1	B_intermediate	B intermediate	Post-HIV vs Pre-HIV
LNX1	0.198080001042959	0.0285712619768368	0.014	0.008	1	B_intermediate	B intermediate	Post-HIV vs Pre-HIV
AC087620.1	0.198089052957694	-0.0229995875336583	0.005	0.012	1	B_intermediate	B intermediate	Post-HIV vs Pre-HIV
AC124283.1	0.198090243675702	-0.0295715422322539	0.009	0.012	1	B_intermediate	B intermediate	Post-HIV vs Pre-HIV
CCDC106	0.198121943950877	0.048623291662636	0.014	0.007	1	B_intermediate	B intermediate	Post-HIV vs Pre-HIV
GOLPH3	0.198122434873967	-0.038699715266538	0.326	0.343	1	B_intermediate	B intermediate	Post-HIV vs Pre-HIV
PUDP	0.198134566318453	0.0787234386596101	0.101	0.078	1	B_intermediate	B intermediate	Post-HIV vs Pre-HIV
TMBIM4	0.198163030228245	-0.0635540855315377	0.311	0.328	1	B_intermediate	B intermediate	Post-HIV vs Pre-HIV
AC006141.1	0.198211520078836	-0.0367283686678254	0.039	0.046	1	B_intermediate	B intermediate	Post-HIV vs Pre-HIV
CENPB	0.198248114603175	-0.0339530254671866	0.02	0.023	1	B_intermediate	B intermediate	Post-HIV vs Pre-HIV
AL513008.1	0.198289788719381	-0.00661660155830803	0.003	0.006	1	B_intermediate	B intermediate	Post-HIV vs Pre-HIV
AC091180.5	0.198375032772991	-0.0262443416824644	0.011	0.013	1	B_intermediate	B intermediate	Post-HIV vs Pre-HIV
LINC02698	0.198380471300359	0.00524365120669445	0.002	0.001	1	B_intermediate	B intermediate	Post-HIV vs Pre-HIV
AC104532.2	0.198461027604916	0.0615277089939263	0.037	0.028	1	B_intermediate	B intermediate	Post-HIV vs Pre-HIV
AL049830.3	0.198525542454074	-0.0117640668611038	0.006	0.008	1	B_intermediate	B intermediate	Post-HIV vs Pre-HIV
VWA3A	0.198786816056349	0.0365267364601555	0.006	0.002	1	B_intermediate	B intermediate	Post-HIV vs Pre-HIV
AL360181.2	0.198895114242214	-0.00723381145086295	0.002	0.005	1	B_intermediate	B intermediate	Post-HIV vs Pre-HIV
PRKX	0.198914655440399	0.139110276833865	0.38	0.368	1	B_intermediate	B intermediate	Post-HIV vs Pre-HIV
MRPS31	0.198966579085761	0.0924039986091371	0.075	0.056	1	B_intermediate	B intermediate	Post-HIV vs Pre-HIV
FCHO2	0.198989067060433	-0.138469856788474	0.071	0.092	1	B_intermediate	B intermediate	Post-HIV vs Pre-HIV
TCF12	0.198991636194863	0.00306078165803569	0.661	0.619	1	B_intermediate	B intermediate	Post-HIV vs Pre-HIV
AC139887.2	0.199010297470029	-0.0387703106174548	0.089	0.112	1	B_intermediate	B intermediate	Post-HIV vs Pre-HIV
LRP5L	0.199027346790357	-0.0361528696677597	0.059	0.065	1	B_intermediate	B intermediate	Post-HIV vs Pre-HIV
VPS37B	0.199048698931208	0.099434298572983	0.502	0.469	1	B_intermediate	B intermediate	Post-HIV vs Pre-HIV
AC009962.1	0.199056431129264	0.014675841255574	0.006	0.002	1	B_intermediate	B intermediate	Post-HIV vs Pre-HIV
LINC00526	0.199073136301791	0.0145185633607137	0.003	0.001	1	B_intermediate	B intermediate	Post-HIV vs Pre-HIV
SNHG16	0.199088952519421	-0.0750888706419139	0.09	0.103	1	B_intermediate	B intermediate	Post-HIV vs Pre-HIV
ZNF611	0.199096844749302	-0.102732743737581	0.127	0.151	1	B_intermediate	B intermediate	Post-HIV vs Pre-HIV
BICD1	0.199105441285454	0.13305164612727	0.289	0.251	1	B_intermediate	B intermediate	Post-HIV vs Pre-HIV
NDUFV1	0.199146719330334	0.101360885396212	0.149	0.118	1	B_intermediate	B intermediate	Post-HIV vs Pre-HIV
POR	0.199249349377166	-0.0492320217362235	0.076	0.095	1	B_intermediate	B intermediate	Post-HIV vs Pre-HIV
CCNT1	0.199415904499111	0.130168379845956	0.307	0.281	1	B_intermediate	B intermediate	Post-HIV vs Pre-HIV
CEMP1	0.199438812156313	0.00690875927884061	0.005	0.001	1	B_intermediate	B intermediate	Post-HIV vs Pre-HIV
LGALS8-AS1	0.199471109530262	0.0127961996138102	0.003	0.001	1	B_intermediate	B intermediate	Post-HIV vs Pre-HIV
OPCML	0.199560771351607	-0.0147567818407413	0.002	0.006	1	B_intermediate	B intermediate	Post-HIV vs Pre-HIV
HSD17B8	0.199590057083226	-0.0123832737927795	0.003	0.006	1	B_intermediate	B intermediate	Post-HIV vs Pre-HIV
AL157896.1	0.199595589731513	0.0150991836314897	0.003	0.001	1	B_intermediate	B intermediate	Post-HIV vs Pre-HIV
FGF13	0.199599255268293	0.00941031099722614	0.005	0.002	1	B_intermediate	B intermediate	Post-HIV vs Pre-HIV
KAZN	0.199604507813202	0.0873561242882681	0.034	0.029	1	B_intermediate	B intermediate	Post-HIV vs Pre-HIV
UBTD2	0.199644333287531	0.0637325998217584	0.061	0.047	1	B_intermediate	B intermediate	Post-HIV vs Pre-HIV
C6orf201	0.199677898102638	-0.0246936814108713	0.003	0.008	1	B_intermediate	B intermediate	Post-HIV vs Pre-HIV
PCCA-AS1	0.199732825957573	0.0479643196534852	0.016	0.011	1	B_intermediate	B intermediate	Post-HIV vs Pre-HIV
AC093673.1	0.199733067196875	0.0193949907664031	0.009	0.005	1	B_intermediate	B intermediate	Post-HIV vs Pre-HIV
NINJ1	0.199767627801789	-0.0681427399540082	0.045	0.063	1	B_intermediate	B intermediate	Post-HIV vs Pre-HIV
AC006299.1	0.199856874837243	-0.0509053236141494	0.019	0.033	1	B_intermediate	B intermediate	Post-HIV vs Pre-HIV
GJA9	0.199863232377588	0.016057717317033	0.008	0.004	1	B_intermediate	B intermediate	Post-HIV vs Pre-HIV
TRAPPC2L	0.199874278246563	-0.0266743912648036	0.031	0.037	1	B_intermediate	B intermediate	Post-HIV vs Pre-HIV
RALGAPA1	0.199938232760948	-0.119317021602825	0.531	0.559	1	B_intermediate	B intermediate	Post-HIV vs Pre-HIV
LCORL	0.200006295262926	0.126616171508759	0.356	0.344	1	B_intermediate	B intermediate	Post-HIV vs Pre-HIV
RETREG1	0.200059835645463	-0.0395767964019715	0.037	0.048	1	B_intermediate	B intermediate	Post-HIV vs Pre-HIV
VPS13B-DT	0.200074950058042	-0.041022520786403	0.011	0.017	1	B_intermediate	B intermediate	Post-HIV vs Pre-HIV
TMEFF1	0.200107457437173	0.0210964789125193	0.003	0.001	1	B_intermediate	B intermediate	Post-HIV vs Pre-HIV
LYG2	0.200108745325708	0.0287944915649135	0.009	0.005	1	B_intermediate	B intermediate	Post-HIV vs Pre-HIV
MED9	0.200149525247637	0.0724670029259748	0.064	0.049	1	B_intermediate	B intermediate	Post-HIV vs Pre-HIV
CFD	0.200152764376954	0.0151335747987487	0.014	0.003	1	B_intermediate	B intermediate	Post-HIV vs Pre-HIV
ZFP3	0.200176677575154	0.0364457419717819	0.019	0.009	1	B_intermediate	B intermediate	Post-HIV vs Pre-HIV
POLR2D	0.200180342525891	-0.0207249945355923	0.033	0.042	1	B_intermediate	B intermediate	Post-HIV vs Pre-HIV
MCM5	0.200260767674163	0.064587612219394	0.127	0.101	1	B_intermediate	B intermediate	Post-HIV vs Pre-HIV
SGPP2	0.200261790438333	-0.0557947040509635	0.026	0.034	1	B_intermediate	B intermediate	Post-HIV vs Pre-HIV
CD300C	0.200304646282258	0.0131271136185162	0.005	0.002	1	B_intermediate	B intermediate	Post-HIV vs Pre-HIV
BCKDHA	0.200328825962307	-0.0327196833550818	0.037	0.045	1	B_intermediate	B intermediate	Post-HIV vs Pre-HIV
GZMH	0.200364833181664	0.0699209502107674	0.036	0.029	1	B_intermediate	B intermediate	Post-HIV vs Pre-HIV
SMS	0.2004010785597	-0.0921560745027585	0.101	0.109	1	B_intermediate	B intermediate	Post-HIV vs Pre-HIV
SCAMP4	0.200457097823208	0.0401910304737844	0.062	0.047	1	B_intermediate	B intermediate	Post-HIV vs Pre-HIV
UQCRH	0.20063683692155	-0.0623352326919201	0.224	0.239	1	B_intermediate	B intermediate	Post-HIV vs Pre-HIV
DYRK2	0.200658247020753	-0.0248568106356422	0.073	0.085	1	B_intermediate	B intermediate	Post-HIV vs Pre-HIV
PVR	0.200747182273205	0.00705745282204431	0.006	0.004	1	B_intermediate	B intermediate	Post-HIV vs Pre-HIV
AC069277.1	0.200754119032067	-0.0102430705705196	0	0.002	1	B_intermediate	B intermediate	Post-HIV vs Pre-HIV
LONRF2	0.200754289849693	-0.00876691671334261	0	0.002	1	B_intermediate	B intermediate	Post-HIV vs Pre-HIV
AC010148.1	0.200754929761158	-0.0117135717299395	0	0.002	1	B_intermediate	B intermediate	Post-HIV vs Pre-HIV
FOXP2	0.20075493296255	-0.00770199788400613	0	0.002	1	B_intermediate	B intermediate	Post-HIV vs Pre-HIV
ST6GALNAC6	0.200796408444321	0.0456293047595534	0.087	0.072	1	B_intermediate	B intermediate	Post-HIV vs Pre-HIV
AC012494.2	0.200880250688015	0.0112369200512335	0.002	0.001	1	B_intermediate	B intermediate	Post-HIV vs Pre-HIV
LINC02062	0.200891350858564	0.0730088437602006	0.048	0.033	1	B_intermediate	B intermediate	Post-HIV vs Pre-HIV
LINC02371	0.201030809784529	0.0143690377748805	0.003	0.001	1	B_intermediate	B intermediate	Post-HIV vs Pre-HIV
AL353796.1	0.201033826812133	-0.00765005087996253	0	0.002	1	B_intermediate	B intermediate	Post-HIV vs Pre-HIV
AC010271.1	0.201033838561995	-0.00582397014980383	0	0.002	1	B_intermediate	B intermediate	Post-HIV vs Pre-HIV
AL355312.2	0.201033845814594	-0.00706189663673125	0	0.002	1	B_intermediate	B intermediate	Post-HIV vs Pre-HIV
AP001453.3	0.201033889841879	-0.00461926963898927	0	0.002	1	B_intermediate	B intermediate	Post-HIV vs Pre-HIV
AC005009.2	0.201034048674786	-0.00731606285359905	0	0.002	1	B_intermediate	B intermediate	Post-HIV vs Pre-HIV
AC090970.1	0.201034210930808	-0.00597855012199554	0	0.002	1	B_intermediate	B intermediate	Post-HIV vs Pre-HIV
AC009365.1	0.201034227402206	-0.00527368168318636	0	0.002	1	B_intermediate	B intermediate	Post-HIV vs Pre-HIV
AC005291.2	0.201034231727812	-0.00590183330978946	0	0.002	1	B_intermediate	B intermediate	Post-HIV vs Pre-HIV
SCUBE2	0.201034244015764	-0.00560623648686209	0	0.002	1	B_intermediate	B intermediate	Post-HIV vs Pre-HIV
AC092849.2	0.201034258260236	-0.00445023314171594	0	0.002	1	B_intermediate	B intermediate	Post-HIV vs Pre-HIV
NR1I2	0.201034277661154	-0.00702767068749829	0	0.002	1	B_intermediate	B intermediate	Post-HIV vs Pre-HIV
AL645608.6	0.201034283368129	-0.00586591657853388	0	0.002	1	B_intermediate	B intermediate	Post-HIV vs Pre-HIV
AC004704.1	0.201034305964528	-0.00443082157337863	0	0.002	1	B_intermediate	B intermediate	Post-HIV vs Pre-HIV
AF111169.4	0.201034306302915	-0.00536972006630191	0	0.002	1	B_intermediate	B intermediate	Post-HIV vs Pre-HIV
Z97192.2	0.201034321369083	-0.00427807169495292	0	0.002	1	B_intermediate	B intermediate	Post-HIV vs Pre-HIV
LTC4S	0.201034336736863	-0.00447464931887051	0	0.002	1	B_intermediate	B intermediate	Post-HIV vs Pre-HIV
PCAT4	0.201034415835605	-0.00731423807427454	0	0.002	1	B_intermediate	B intermediate	Post-HIV vs Pre-HIV
DACH2	0.201034445499883	-0.00711186033345451	0	0.002	1	B_intermediate	B intermediate	Post-HIV vs Pre-HIV
PTPRQ	0.20103445900864	-0.00468603040375494	0	0.002	1	B_intermediate	B intermediate	Post-HIV vs Pre-HIV
IL17RB	0.201034460429543	-0.00374556074285113	0	0.002	1	B_intermediate	B intermediate	Post-HIV vs Pre-HIV
AC002094.2	0.201034464820188	-0.00591201159806822	0	0.002	1	B_intermediate	B intermediate	Post-HIV vs Pre-HIV
AC097515.1	0.201034484485399	-0.0088988124453018	0	0.002	1	B_intermediate	B intermediate	Post-HIV vs Pre-HIV
MEIG1	0.201034539212384	-0.0065793111206546	0	0.002	1	B_intermediate	B intermediate	Post-HIV vs Pre-HIV
AL162394.1	0.201034661879019	-0.00847254940355021	0	0.002	1	B_intermediate	B intermediate	Post-HIV vs Pre-HIV
AC018761.2	0.201034672169315	-0.00539260471990413	0	0.002	1	B_intermediate	B intermediate	Post-HIV vs Pre-HIV
MMP11	0.201034774961726	-0.00721055618813597	0	0.002	1	B_intermediate	B intermediate	Post-HIV vs Pre-HIV
AC107208.1	0.201034843266322	-0.00659652913321	0	0.002	1	B_intermediate	B intermediate	Post-HIV vs Pre-HIV
AC078785.2	0.20103486042715	-0.00933469088848219	0	0.002	1	B_intermediate	B intermediate	Post-HIV vs Pre-HIV
AC079305.1	0.201055948417658	0.0202814423956111	0.008	0.006	1	B_intermediate	B intermediate	Post-HIV vs Pre-HIV
RXYLT1	0.201087623060251	0.0655015989134395	0.039	0.03	1	B_intermediate	B intermediate	Post-HIV vs Pre-HIV
AC015908.3	0.201090908930917	0.00871472475933412	0.005	0.002	1	B_intermediate	B intermediate	Post-HIV vs Pre-HIV
TMEM219	0.201160201868728	-0.0376112094631206	0.031	0.041	1	B_intermediate	B intermediate	Post-HIV vs Pre-HIV
GOLGA8H	0.201173356688316	0.00684729459488446	0.003	0.002	1	B_intermediate	B intermediate	Post-HIV vs Pre-HIV
AC110611.2	0.201199338309262	-0.0318092742557726	0.005	0.011	1	B_intermediate	B intermediate	Post-HIV vs Pre-HIV
AC026471.1	0.201200029046173	0.0343026271929122	0.014	0.008	1	B_intermediate	B intermediate	Post-HIV vs Pre-HIV
CD200	0.201232070154392	-0.0685031673991926	0.016	0.026	1	B_intermediate	B intermediate	Post-HIV vs Pre-HIV
AC010173.1	0.201261613593495	0.0202963989876967	0.008	0.004	1	B_intermediate	B intermediate	Post-HIV vs Pre-HIV
NDUFB11	0.201473507110533	0.0449816338953952	0.062	0.078	1	B_intermediate	B intermediate	Post-HIV vs Pre-HIV
AL021368.2	0.201594250499503	0.0793346081245652	0.065	0.05	1	B_intermediate	B intermediate	Post-HIV vs Pre-HIV
PPP1R9B	0.201618592497523	0.0825430163499288	0.113	0.085	1	B_intermediate	B intermediate	Post-HIV vs Pre-HIV
DUT	0.201639499729057	0.0736998283106174	0.089	0.064	1	B_intermediate	B intermediate	Post-HIV vs Pre-HIV
LINC01655	0.20164882878876	0.0110994216657336	0.005	0.002	1	B_intermediate	B intermediate	Post-HIV vs Pre-HIV
ZCCHC4	0.201794543426929	-0.0873595693448573	0.067	0.095	1	B_intermediate	B intermediate	Post-HIV vs Pre-HIV
NBR2	0.201835091278135	0.0409096381351831	0.034	0.026	1	B_intermediate	B intermediate	Post-HIV vs Pre-HIV
ARHGAP31	0.201844989133863	-0.172190800694651	0.118	0.134	1	B_intermediate	B intermediate	Post-HIV vs Pre-HIV
DUBR	0.201969549279571	-0.0280635343833327	0.003	0.008	1	B_intermediate	B intermediate	Post-HIV vs Pre-HIV
LINC00310	0.201982798358986	-0.00897776230418988	0.002	0.003	1	B_intermediate	B intermediate	Post-HIV vs Pre-HIV
CCDC43	0.202123698121598	-0.0500546307603812	0.071	0.088	1	B_intermediate	B intermediate	Post-HIV vs Pre-HIV
FEM1B	0.202149462638474	-0.0585825635800726	0.092	0.109	1	B_intermediate	B intermediate	Post-HIV vs Pre-HIV
RPH3A	0.202196822397415	0.0151299723194952	0.005	0.003	1	B_intermediate	B intermediate	Post-HIV vs Pre-HIV
SEPTIN12	0.20222170088878	0.00784264572363483	0.003	0.001	1	B_intermediate	B intermediate	Post-HIV vs Pre-HIV
NHSL1	0.202230313746016	0.0325399539021673	0.012	0.012	1	B_intermediate	B intermediate	Post-HIV vs Pre-HIV
PPP1R14B	0.202302641240838	-0.0314867569154217	0.017	0.03	1	B_intermediate	B intermediate	Post-HIV vs Pre-HIV
MYLK	0.20235777201988	0.0209325511429765	0.008	0.004	1	B_intermediate	B intermediate	Post-HIV vs Pre-HIV
MCRIP2	0.202398511597568	0.00129139705964664	0.014	0.011	1	B_intermediate	B intermediate	Post-HIV vs Pre-HIV
SLIT3	0.202429734859781	-0.0039458845551781	0.002	0.004	1	B_intermediate	B intermediate	Post-HIV vs Pre-HIV
IGLC7	0.202454877559875	0.0242547582822186	0.008	0.005	1	B_intermediate	B intermediate	Post-HIV vs Pre-HIV
PASK	0.202465829924016	-0.132523637462216	0.075	0.095	1	B_intermediate	B intermediate	Post-HIV vs Pre-HIV
CACNA1B	0.202471857157636	-0.0172212081088992	0.002	0.005	1	B_intermediate	B intermediate	Post-HIV vs Pre-HIV
PCSK5	0.202568526221481	0.04586384356349	0.036	0.029	1	B_intermediate	B intermediate	Post-HIV vs Pre-HIV
KAT7	0.202749585526598	-0.0904742753734771	0.231	0.265	1	B_intermediate	B intermediate	Post-HIV vs Pre-HIV
ATP6V0D2	0.202751742316542	-0.00989096097218043	0	0.002	1	B_intermediate	B intermediate	Post-HIV vs Pre-HIV
AC077690.1	0.202751777517659	-0.00679691962277585	0	0.002	1	B_intermediate	B intermediate	Post-HIV vs Pre-HIV
TENT5B	0.202751922323587	-0.00929555432088877	0	0.002	1	B_intermediate	B intermediate	Post-HIV vs Pre-HIV
NOVA2	0.202751927477171	-0.00663589222466773	0	0.002	1	B_intermediate	B intermediate	Post-HIV vs Pre-HIV
CDC20B	0.202752342114561	-0.0108999444299877	0	0.002	1	B_intermediate	B intermediate	Post-HIV vs Pre-HIV
ERICD	0.20275240209632	-0.00735469649628034	0	0.002	1	B_intermediate	B intermediate	Post-HIV vs Pre-HIV
KCNK4	0.202752431246932	-0.0146319053525756	0	0.002	1	B_intermediate	B intermediate	Post-HIV vs Pre-HIV
CFAP47	0.202752461784402	-0.00735983445066633	0	0.002	1	B_intermediate	B intermediate	Post-HIV vs Pre-HIV
LINC02004	0.202752516625952	-0.0131847394699965	0	0.002	1	B_intermediate	B intermediate	Post-HIV vs Pre-HIV
AC021755.2	0.202752818961543	-0.0126279604642208	0	0.002	1	B_intermediate	B intermediate	Post-HIV vs Pre-HIV
NKAIN1	0.202752928229244	-0.00731741108881678	0	0.002	1	B_intermediate	B intermediate	Post-HIV vs Pre-HIV
ZC3H11B	0.202946271784644	0.0117679488913236	0.003	0.002	1	B_intermediate	B intermediate	Post-HIV vs Pre-HIV
CFAP300	0.203034479257232	-0.0042905956871944	0	0.002	1	B_intermediate	B intermediate	Post-HIV vs Pre-HIV
CPN2	0.203034586056224	-0.00603206106807176	0	0.002	1	B_intermediate	B intermediate	Post-HIV vs Pre-HIV
AP004147.1	0.203034590581548	-0.00596412317878119	0	0.002	1	B_intermediate	B intermediate	Post-HIV vs Pre-HIV
SH3GL2	0.203034689360819	-0.00438241899869045	0	0.002	1	B_intermediate	B intermediate	Post-HIV vs Pre-HIV
AL031005.2	0.203034755917654	-0.00529621374355936	0	0.002	1	B_intermediate	B intermediate	Post-HIV vs Pre-HIV
AC010326.3	0.203034827843653	-0.00473807704006535	0	0.002	1	B_intermediate	B intermediate	Post-HIV vs Pre-HIV
AC122694.1	0.203034839677387	-0.00606823609183646	0	0.002	1	B_intermediate	B intermediate	Post-HIV vs Pre-HIV
AL035427.2	0.203034849980196	-0.00619865192990036	0	0.002	1	B_intermediate	B intermediate	Post-HIV vs Pre-HIV
EPCAM	0.203034851307902	-0.00604740880919238	0	0.002	1	B_intermediate	B intermediate	Post-HIV vs Pre-HIV
AC010519.1	0.203034900701852	-0.00670468801436898	0	0.002	1	B_intermediate	B intermediate	Post-HIV vs Pre-HIV
LINC02752	0.203034939544587	-0.00348001655710773	0	0.002	1	B_intermediate	B intermediate	Post-HIV vs Pre-HIV
VLDLR-AS1	0.203034950307213	-0.00280042888487323	0	0.002	1	B_intermediate	B intermediate	Post-HIV vs Pre-HIV
TMEM212-AS1	0.203034963727155	-0.00401778016043596	0	0.002	1	B_intermediate	B intermediate	Post-HIV vs Pre-HIV
AC005034.5	0.203034981287291	-0.00511637139476265	0	0.002	1	B_intermediate	B intermediate	Post-HIV vs Pre-HIV
TTC29	0.203035003653887	-0.00406907762427614	0	0.002	1	B_intermediate	B intermediate	Post-HIV vs Pre-HIV
NKAIN4	0.203035025182317	-0.00436376184666545	0	0.002	1	B_intermediate	B intermediate	Post-HIV vs Pre-HIV
AL662789.1	0.203035050776655	-0.00936307399143412	0	0.002	1	B_intermediate	B intermediate	Post-HIV vs Pre-HIV
PHF21B	0.203035051623001	-0.00540240100802539	0	0.002	1	B_intermediate	B intermediate	Post-HIV vs Pre-HIV
AC234917.3	0.203035057390028	-0.00518364160489636	0	0.002	1	B_intermediate	B intermediate	Post-HIV vs Pre-HIV
TOLLIP-AS1	0.203035062083784	-0.00396230252706004	0	0.002	1	B_intermediate	B intermediate	Post-HIV vs Pre-HIV
LINC02777	0.203035076792966	-0.00325414186118895	0	0.002	1	B_intermediate	B intermediate	Post-HIV vs Pre-HIV
AL450322.2	0.2030350972404	-0.00684395098962901	0	0.002	1	B_intermediate	B intermediate	Post-HIV vs Pre-HIV
MIR548XHG	0.203035105558763	-0.00423181289009531	0	0.002	1	B_intermediate	B intermediate	Post-HIV vs Pre-HIV
AC005540.1	0.203035115916545	-0.00467148576021255	0	0.002	1	B_intermediate	B intermediate	Post-HIV vs Pre-HIV
TRIM74	0.203035120672232	-0.00824154106190709	0	0.002	1	B_intermediate	B intermediate	Post-HIV vs Pre-HIV
AP000873.4	0.203035132110513	-0.00482859054145544	0	0.002	1	B_intermediate	B intermediate	Post-HIV vs Pre-HIV
AL023754.1	0.203035143572122	-0.00333808396538614	0	0.002	1	B_intermediate	B intermediate	Post-HIV vs Pre-HIV
PSORS1C1	0.203035230180348	-0.00549483318195141	0	0.002	1	B_intermediate	B intermediate	Post-HIV vs Pre-HIV
AC027575.2	0.203035245941265	-0.0057604048804487	0	0.002	1	B_intermediate	B intermediate	Post-HIV vs Pre-HIV
MIOX	0.203035262515823	-0.00574210520891803	0	0.002	1	B_intermediate	B intermediate	Post-HIV vs Pre-HIV
AC239727.1	0.203035301016411	-0.00667802702260495	0	0.002	1	B_intermediate	B intermediate	Post-HIV vs Pre-HIV
PSPN	0.203035309117302	-0.00537292852851286	0	0.002	1	B_intermediate	B intermediate	Post-HIV vs Pre-HIV
OR1L6	0.20303531299394	-0.00588710673996096	0	0.002	1	B_intermediate	B intermediate	Post-HIV vs Pre-HIV
AC099066.1	0.203035361493311	-0.00418412820495809	0	0.002	1	B_intermediate	B intermediate	Post-HIV vs Pre-HIV
SEC23A-AS1	0.203035368393839	-0.00352304487917019	0	0.002	1	B_intermediate	B intermediate	Post-HIV vs Pre-HIV
SH3TC2-DT	0.203035412306522	-0.00416900931325092	0	0.002	1	B_intermediate	B intermediate	Post-HIV vs Pre-HIV
AP001267.4	0.203035424618489	-0.00424831178905729	0	0.002	1	B_intermediate	B intermediate	Post-HIV vs Pre-HIV
LINC01499	0.203035443170811	-0.00639066374033442	0	0.002	1	B_intermediate	B intermediate	Post-HIV vs Pre-HIV
EPPK1	0.203035483404449	-0.00376360373116268	0	0.002	1	B_intermediate	B intermediate	Post-HIV vs Pre-HIV
AC092368.3	0.203035487189052	-0.00371074645604058	0	0.002	1	B_intermediate	B intermediate	Post-HIV vs Pre-HIV
DSEL	0.20303550072814	-0.004157737501415	0	0.002	1	B_intermediate	B intermediate	Post-HIV vs Pre-HIV
MEOX1	0.203035592127679	-0.00397012650613035	0	0.002	1	B_intermediate	B intermediate	Post-HIV vs Pre-HIV
AC113385.1	0.20309943956538	0.0222269560095621	0.011	0.005	1	B_intermediate	B intermediate	Post-HIV vs Pre-HIV
SIRT3	0.203106890060749	0.0854592397702134	0.061	0.036	1	B_intermediate	B intermediate	Post-HIV vs Pre-HIV
DSE	0.203129319334216	-0.100443834092571	0.157	0.166	1	B_intermediate	B intermediate	Post-HIV vs Pre-HIV
CASTOR1	0.203156679762496	-0.00807595740660675	0.002	0.004	1	B_intermediate	B intermediate	Post-HIV vs Pre-HIV
MMP23B	0.203266677053889	0.0183364920658116	0.009	0.003	1	B_intermediate	B intermediate	Post-HIV vs Pre-HIV
AL157778.1	0.203279068916045	0.00801260297474892	0.003	0.001	1	B_intermediate	B intermediate	Post-HIV vs Pre-HIV
HTR2B	0.203359458626292	-0.0465833251379801	0.022	0.028	1	B_intermediate	B intermediate	Post-HIV vs Pre-HIV
FBXO9	0.203430474888227	0.0766976783343388	0.127	0.109	1	B_intermediate	B intermediate	Post-HIV vs Pre-HIV
DAB2	0.203433676688075	0.012528202272794	0.003	0.002	1	B_intermediate	B intermediate	Post-HIV vs Pre-HIV
AC104664.1	0.20347282597268	-0.021684450634014	0.002	0.007	1	B_intermediate	B intermediate	Post-HIV vs Pre-HIV
AL357033.4	0.203554773787257	0.0256960060949584	0.006	0.004	1	B_intermediate	B intermediate	Post-HIV vs Pre-HIV
TXNRD1	0.203559424703774	0.0874969800583495	0.165	0.148	1	B_intermediate	B intermediate	Post-HIV vs Pre-HIV
PMPCA	0.203657366377144	0.0468083286795048	0.106	0.086	1	B_intermediate	B intermediate	Post-HIV vs Pre-HIV
TMEM222	0.203666606091881	-0.047061842003328	0.085	0.099	1	B_intermediate	B intermediate	Post-HIV vs Pre-HIV
TGM2	0.20371814357438	0.0196706784511482	0.011	0.009	1	B_intermediate	B intermediate	Post-HIV vs Pre-HIV
ARG2	0.203726946690514	0.055943233559264	0.031	0.025	1	B_intermediate	B intermediate	Post-HIV vs Pre-HIV
SKIL	0.203773432994968	-0.168796213456221	0.28	0.292	1	B_intermediate	B intermediate	Post-HIV vs Pre-HIV
AC002091.2	0.203781643458761	0.0113454251234516	0.003	0.002	1	B_intermediate	B intermediate	Post-HIV vs Pre-HIV
PHACTR2	0.203820639858179	0.151101808039533	0.228	0.192	1	B_intermediate	B intermediate	Post-HIV vs Pre-HIV
TCTN2	0.203856337540267	0.0250738807921641	0.016	0.009	1	B_intermediate	B intermediate	Post-HIV vs Pre-HIV
FLNC-AS1	0.20392041537079	0.0156827943160983	0.005	0.002	1	B_intermediate	B intermediate	Post-HIV vs Pre-HIV
AC013270.1	0.203964017054579	0.00664733436705541	0.003	0.001	1	B_intermediate	B intermediate	Post-HIV vs Pre-HIV
FER	0.204030700729845	-0.220347771740604	0.337	0.383	1	B_intermediate	B intermediate	Post-HIV vs Pre-HIV
CACNA2D1	0.204047317740834	-0.0129418697404425	0.002	0.006	1	B_intermediate	B intermediate	Post-HIV vs Pre-HIV
FBXO5	0.204054472585016	-0.0337052661405946	0.023	0.028	1	B_intermediate	B intermediate	Post-HIV vs Pre-HIV
AC092683.1	0.20406955511204	0.091089399664415	0.152	0.121	1	B_intermediate	B intermediate	Post-HIV vs Pre-HIV
DCTD	0.204073712496744	-0.0567963063532854	0.065	0.085	1	B_intermediate	B intermediate	Post-HIV vs Pre-HIV
AC083862.2	0.204381331633906	0.0118939041784866	0.008	0.003	1	B_intermediate	B intermediate	Post-HIV vs Pre-HIV
CLDND2	0.204470448307844	0.0098982226083368	0.003	0.001	1	B_intermediate	B intermediate	Post-HIV vs Pre-HIV
CENPU	0.2044756754416	0.0270339490641035	0.012	0.006	1	B_intermediate	B intermediate	Post-HIV vs Pre-HIV
AL138963.4	0.204485583532851	-0.0191153954636797	0.006	0.012	1	B_intermediate	B intermediate	Post-HIV vs Pre-HIV
MAN1C1	0.20451547974867	-0.0607316937488273	0.022	0.034	1	B_intermediate	B intermediate	Post-HIV vs Pre-HIV
AIRE	0.204582971124094	-0.0113951538610389	0	0.002	1	B_intermediate	B intermediate	Post-HIV vs Pre-HIV
AP000553.9	0.20458303412322	-0.0079006352573438	0	0.002	1	B_intermediate	B intermediate	Post-HIV vs Pre-HIV
AP3B2	0.204583414524912	-0.00998692853220328	0	0.002	1	B_intermediate	B intermediate	Post-HIV vs Pre-HIV
HAP1	0.204583627334529	-0.00648276911468845	0	0.002	1	B_intermediate	B intermediate	Post-HIV vs Pre-HIV
AC027243.3	0.20461505739137	-0.0519304537202081	0.033	0.045	1	B_intermediate	B intermediate	Post-HIV vs Pre-HIV
LINC02762	0.204619964384401	0.0436505019364922	0.02	0.016	1	B_intermediate	B intermediate	Post-HIV vs Pre-HIV
COPZ1	0.204626293068631	0.0605575678736447	0.054	0.033	1	B_intermediate	B intermediate	Post-HIV vs Pre-HIV
STAP2	0.20483684620504	0.00886478259291794	0.006	0.002	1	B_intermediate	B intermediate	Post-HIV vs Pre-HIV
HSPA9	0.20485069105053	0.102670667967742	0.477	0.465	1	B_intermediate	B intermediate	Post-HIV vs Pre-HIV
AC104564.5	0.204868149355745	-0.0223039002129073	0.008	0.012	1	B_intermediate	B intermediate	Post-HIV vs Pre-HIV
SILC1	0.204868213894281	-0.00610470369865468	0	0.002	1	B_intermediate	B intermediate	Post-HIV vs Pre-HIV
AC079943.2	0.204868287039287	-0.00540169488305702	0	0.002	1	B_intermediate	B intermediate	Post-HIV vs Pre-HIV
AL138694.1	0.204868356327838	-0.00607716645555001	0	0.002	1	B_intermediate	B intermediate	Post-HIV vs Pre-HIV
AC005487.1	0.20486838376348	-0.00497778258567241	0	0.002	1	B_intermediate	B intermediate	Post-HIV vs Pre-HIV
PGR	0.204868390528268	-0.00645750690816101	0	0.002	1	B_intermediate	B intermediate	Post-HIV vs Pre-HIV
ANTXR1	0.204868447168072	-0.00930838679467935	0	0.002	1	B_intermediate	B intermediate	Post-HIV vs Pre-HIV
CCDC153	0.20486851418715	-0.00771804385319057	0	0.002	1	B_intermediate	B intermediate	Post-HIV vs Pre-HIV
RUVBL1-AS1	0.204868606601672	-0.00445753049336988	0	0.002	1	B_intermediate	B intermediate	Post-HIV vs Pre-HIV
AC021242.2	0.204868630104114	-0.0061568550995171	0	0.002	1	B_intermediate	B intermediate	Post-HIV vs Pre-HIV
AL158206.1	0.204868634377909	-0.00545783688803709	0	0.002	1	B_intermediate	B intermediate	Post-HIV vs Pre-HIV
AC020743.1	0.204868762494494	-0.00494040529447169	0	0.002	1	B_intermediate	B intermediate	Post-HIV vs Pre-HIV
AC007610.1	0.204868827579967	-0.00649553169548148	0	0.002	1	B_intermediate	B intermediate	Post-HIV vs Pre-HIV
IGLV9-49	0.204868861451401	-0.00567795236580669	0	0.002	1	B_intermediate	B intermediate	Post-HIV vs Pre-HIV
AC005962.2	0.204868899068831	-0.00434031851455875	0	0.002	1	B_intermediate	B intermediate	Post-HIV vs Pre-HIV
SFRP5	0.204869015577414	-0.00436564808597104	0	0.002	1	B_intermediate	B intermediate	Post-HIV vs Pre-HIV
AC091132.1	0.204869253292975	-0.00502262998231495	0	0.002	1	B_intermediate	B intermediate	Post-HIV vs Pre-HIV
AC009041.1	0.204869362255213	-0.0024748353147799	0	0.002	1	B_intermediate	B intermediate	Post-HIV vs Pre-HIV
AC111194.2	0.204869421705957	-0.00593739885696382	0	0.002	1	B_intermediate	B intermediate	Post-HIV vs Pre-HIV
AL162456.1	0.204869465793074	-0.00393284315074011	0	0.002	1	B_intermediate	B intermediate	Post-HIV vs Pre-HIV
AC104938.1	0.204869508242886	-0.00505713044934714	0	0.002	1	B_intermediate	B intermediate	Post-HIV vs Pre-HIV
FBXO47	0.204869540268357	-0.00532045783944091	0	0.002	1	B_intermediate	B intermediate	Post-HIV vs Pre-HIV
NEUROD2	0.204869555979423	-0.00386977269024634	0	0.002	1	B_intermediate	B intermediate	Post-HIV vs Pre-HIV
DPAGT1	0.204910402121495	0.0359874097430305	0.017	0.008	1	B_intermediate	B intermediate	Post-HIV vs Pre-HIV
PLS3	0.205094822656752	0.00659580113029192	0.002	0.001	1	B_intermediate	B intermediate	Post-HIV vs Pre-HIV
KHNYN	0.205152398641912	-0.0288573576072519	0.102	0.122	1	B_intermediate	B intermediate	Post-HIV vs Pre-HIV
PIK3R2	0.205186677414779	-0.0349031975685342	0.011	0.015	1	B_intermediate	B intermediate	Post-HIV vs Pre-HIV
NOP53	0.205200021164825	0.250737839283863	0.444	0.378	1	B_intermediate	B intermediate	Post-HIV vs Pre-HIV
MECP2	0.20521778583261	-0.0765718264657753	0.554	0.581	1	B_intermediate	B intermediate	Post-HIV vs Pre-HIV
NDUFB5	0.205243162425306	0.0398452284229345	0.056	0.039	1	B_intermediate	B intermediate	Post-HIV vs Pre-HIV
LRIG1	0.205250951469556	-0.175841331565851	0.129	0.158	1	B_intermediate	B intermediate	Post-HIV vs Pre-HIV
TCP10L2	0.20528758454117	0.00600605975409343	0.005	0.002	1	B_intermediate	B intermediate	Post-HIV vs Pre-HIV
KCTD17	0.205326092585715	0.019425662206122	0.011	0.005	1	B_intermediate	B intermediate	Post-HIV vs Pre-HIV
ZBTB20-AS5	0.205445758941329	0.270327059041052	0.318	0.28	1	B_intermediate	B intermediate	Post-HIV vs Pre-HIV
DDX43	0.205489957064146	-0.0388739680978549	0.012	0.023	1	B_intermediate	B intermediate	Post-HIV vs Pre-HIV
AC126773.6	0.20557454645705	0.00847737634676396	0.003	0.001	1	B_intermediate	B intermediate	Post-HIV vs Pre-HIV
H19	0.205585396754032	0.00697381331374916	0.002	0.001	1	B_intermediate	B intermediate	Post-HIV vs Pre-HIV
LINC00499	0.20565824318517	0.00817403791500852	0.005	0.003	1	B_intermediate	B intermediate	Post-HIV vs Pre-HIV
SPTY2D1	0.205666062165701	0.123753551218442	0.175	0.157	1	B_intermediate	B intermediate	Post-HIV vs Pre-HIV
HDAC11	0.205672180220476	0.00856828201575645	0.006	0.004	1	B_intermediate	B intermediate	Post-HIV vs Pre-HIV
NFKBID	0.205694768363009	-0.128359643241772	0.371	0.413	1	B_intermediate	B intermediate	Post-HIV vs Pre-HIV
AC087482.1	0.205714405456171	0.0181979449373985	0.006	0.003	1	B_intermediate	B intermediate	Post-HIV vs Pre-HIV
SLC12A4	0.205790884540806	-0.0233654783611941	0.005	0.009	1	B_intermediate	B intermediate	Post-HIV vs Pre-HIV
S1PR3	0.205826965927521	0.00602527380909635	0.008	0.003	1	B_intermediate	B intermediate	Post-HIV vs Pre-HIV
AC099811.4	0.205887392930341	-0.0114774251059218	0.002	0.004	1	B_intermediate	B intermediate	Post-HIV vs Pre-HIV
HNRNPA0	0.205922365682414	0.01150570380183	0.165	0.175	1	B_intermediate	B intermediate	Post-HIV vs Pre-HIV
TAF9	0.205935560448421	-0.0349106763727198	0.031	0.041	1	B_intermediate	B intermediate	Post-HIV vs Pre-HIV
LHFPL3-AS2	0.206012662688498	-0.0255015653810401	0.002	0.008	1	B_intermediate	B intermediate	Post-HIV vs Pre-HIV
AC078846.1	0.206046068723586	0.0254202532116773	0.016	0.01	1	B_intermediate	B intermediate	Post-HIV vs Pre-HIV
ELAVL1	0.206110412387749	-0.0741086423886825	0.126	0.15	1	B_intermediate	B intermediate	Post-HIV vs Pre-HIV
MBIP	0.206162460071298	-0.030010859740934	0.096	0.112	1	B_intermediate	B intermediate	Post-HIV vs Pre-HIV
VPS36	0.206197697054345	0.0978214743177268	0.186	0.159	1	B_intermediate	B intermediate	Post-HIV vs Pre-HIV
SNX33	0.206202792798945	0.00458601436696181	0.002	0.001	1	B_intermediate	B intermediate	Post-HIV vs Pre-HIV
PTP4A3	0.206266740184004	-0.0122762096205626	0.008	0.013	1	B_intermediate	B intermediate	Post-HIV vs Pre-HIV
CD81-AS1	0.206298133806338	-0.0260253626264243	0.011	0.013	1	B_intermediate	B intermediate	Post-HIV vs Pre-HIV
AC068790.2	0.206304752096616	0.00813436095153366	0.002	0.001	1	B_intermediate	B intermediate	Post-HIV vs Pre-HIV
NDUFB3	0.206353835378666	0.0513218891668021	0.03	0.023	1	B_intermediate	B intermediate	Post-HIV vs Pre-HIV
AL606760.2	0.206381932240208	0.0166278171614497	0.006	0.003	1	B_intermediate	B intermediate	Post-HIV vs Pre-HIV
ACADVL	0.206558071861234	0.0542810290801883	0.062	0.044	1	B_intermediate	B intermediate	Post-HIV vs Pre-HIV
DCTN1	0.206570093698852	0.0989084296136142	0.093	0.072	1	B_intermediate	B intermediate	Post-HIV vs Pre-HIV
PDE3A	0.206701560785707	0.0153679743099666	0.006	0.003	1	B_intermediate	B intermediate	Post-HIV vs Pre-HIV
DUXAP8	0.206743156444376	0.0120821020355469	0.003	0.002	1	B_intermediate	B intermediate	Post-HIV vs Pre-HIV
ACER2	0.206786449129706	-0.0429515558062942	0.016	0.02	1	B_intermediate	B intermediate	Post-HIV vs Pre-HIV
SMYD5	0.206924634043451	-0.0254290703191314	0.025	0.027	1	B_intermediate	B intermediate	Post-HIV vs Pre-HIV
AC243967.2	0.20695357957138	0.0131429570080814	0.003	0.001	1	B_intermediate	B intermediate	Post-HIV vs Pre-HIV
ZNF418	0.206998035238541	-0.0244831876807018	0.008	0.011	1	B_intermediate	B intermediate	Post-HIV vs Pre-HIV
DCST1	0.20701158184085	0.019612283678598	0.006	0.003	1	B_intermediate	B intermediate	Post-HIV vs Pre-HIV
WDR48	0.207223466976713	-0.129131566424942	0.39	0.424	1	B_intermediate	B intermediate	Post-HIV vs Pre-HIV
AL583804.1	0.207226568307762	0.00530110919890269	0.002	0.001	1	B_intermediate	B intermediate	Post-HIV vs Pre-HIV
TMEM211	0.207251219054275	0.00666139046307559	0.002	0.001	1	B_intermediate	B intermediate	Post-HIV vs Pre-HIV
IL12A	0.207303895413887	-0.0474889731157641	0.023	0.03	1	B_intermediate	B intermediate	Post-HIV vs Pre-HIV
LINC01999	0.207305011979915	0.0281703972896875	0.003	0.001	1	B_intermediate	B intermediate	Post-HIV vs Pre-HIV
COL5A2	0.20731920018086	0.0367535780954782	0.014	0.005	1	B_intermediate	B intermediate	Post-HIV vs Pre-HIV
LINC02664	0.207357085485439	-0.00895562579744222	0.002	0.002	1	B_intermediate	B intermediate	Post-HIV vs Pre-HIV
GRAPL	0.207376521270477	0.0529717407391253	0.017	0.012	1	B_intermediate	B intermediate	Post-HIV vs Pre-HIV
AC100861.1	0.207415924945654	-0.0133210718552437	0.006	0.011	1	B_intermediate	B intermediate	Post-HIV vs Pre-HIV
ATP2C1	0.207420958858267	0.116481823085563	0.252	0.222	1	B_intermediate	B intermediate	Post-HIV vs Pre-HIV
PBLD	0.207467526426927	-0.0304752543409894	0.011	0.023	1	B_intermediate	B intermediate	Post-HIV vs Pre-HIV
NIT1	0.207495547457837	0.0343832216335439	0.031	0.021	1	B_intermediate	B intermediate	Post-HIV vs Pre-HIV
MAPK7	0.207512510998235	0.0267238626030632	0.019	0.012	1	B_intermediate	B intermediate	Post-HIV vs Pre-HIV
PGLS	0.207656233744997	0.0936400111302722	0.082	0.053	1	B_intermediate	B intermediate	Post-HIV vs Pre-HIV
LINC02341	0.207663397422128	0.0225233161776432	0.012	0.008	1	B_intermediate	B intermediate	Post-HIV vs Pre-HIV
LINC01473	0.207691327674766	0.109143009964233	0.315	0.274	1	B_intermediate	B intermediate	Post-HIV vs Pre-HIV
PEBP1	0.207699586009716	0.0851146619593219	0.219	0.192	1	B_intermediate	B intermediate	Post-HIV vs Pre-HIV
MRPL2	0.207700907528365	-0.032078122374888	0.028	0.033	1	B_intermediate	B intermediate	Post-HIV vs Pre-HIV
AC016549.1	0.20786460353287	-0.0165258585039414	0.003	0.007	1	B_intermediate	B intermediate	Post-HIV vs Pre-HIV
AC129803.1	0.207916909420837	0.0612226884794488	0.025	0.017	1	B_intermediate	B intermediate	Post-HIV vs Pre-HIV
CDC42BPG	0.20796119031239	-0.0106481221629276	0.005	0.008	1	B_intermediate	B intermediate	Post-HIV vs Pre-HIV
TMEM232	0.208003485377374	0.0328101607105405	0.012	0.008	1	B_intermediate	B intermediate	Post-HIV vs Pre-HIV
ZNF668	0.208004963535052	-0.0197623140255461	0.008	0.008	1	B_intermediate	B intermediate	Post-HIV vs Pre-HIV
AC010198.1	0.208020313187346	0.00910676000601524	0.005	0.001	1	B_intermediate	B intermediate	Post-HIV vs Pre-HIV
AC005833.2	0.208038155195206	0.0110449405157188	0.003	0.001	1	B_intermediate	B intermediate	Post-HIV vs Pre-HIV
NPTN-IT1	0.208071972961554	-0.0175664954365753	0.006	0.008	1	B_intermediate	B intermediate	Post-HIV vs Pre-HIV
TPRG1-AS1	0.208098333733246	0.00857498767926287	0.002	0.001	1	B_intermediate	B intermediate	Post-HIV vs Pre-HIV
RPP38	0.208312302889744	0.187145398394284	0.146	0.135	1	B_intermediate	B intermediate	Post-HIV vs Pre-HIV
ENO2	0.208314729530295	-0.0133965136393589	0.025	0.03	1	B_intermediate	B intermediate	Post-HIV vs Pre-HIV
ZFHX2-AS1	0.208316819037002	0.0426243066675041	0.028	0.02	1	B_intermediate	B intermediate	Post-HIV vs Pre-HIV
PSMA4	0.208384175203397	0.0729932315697971	0.137	0.111	1	B_intermediate	B intermediate	Post-HIV vs Pre-HIV
AC020594.1	0.20843969340666	0.0499318960713696	0.016	0.012	1	B_intermediate	B intermediate	Post-HIV vs Pre-HIV
NFYB	0.208502550883373	-0.0487251963675801	0.023	0.028	1	B_intermediate	B intermediate	Post-HIV vs Pre-HIV
AC073349.4	0.208508888729324	-0.0235567249217383	0.005	0.01	1	B_intermediate	B intermediate	Post-HIV vs Pre-HIV
FAM184A	0.208562781722139	0.025773086914369	0.016	0.008	1	B_intermediate	B intermediate	Post-HIV vs Pre-HIV
TBCB	0.208654259399619	0.091073293961965	0.093	0.075	1	B_intermediate	B intermediate	Post-HIV vs Pre-HIV
ZNF577	0.208655655747159	-0.0218413363315634	0.023	0.037	1	B_intermediate	B intermediate	Post-HIV vs Pre-HIV
LINC00623	0.208661042519689	0.0726455474650379	0.13	0.094	1	B_intermediate	B intermediate	Post-HIV vs Pre-HIV
VTN	0.20870757923913	0.0193219869317158	0.003	0.001	1	B_intermediate	B intermediate	Post-HIV vs Pre-HIV
FANCL	0.208754997086378	0.0449399838550824	0.22	0.204	1	B_intermediate	B intermediate	Post-HIV vs Pre-HIV
TMEM99	0.208762206657297	0.0207985276901308	0.009	0.004	1	B_intermediate	B intermediate	Post-HIV vs Pre-HIV
TUSC2	0.208765826984254	-0.00808532190955447	0.02	0.021	1	B_intermediate	B intermediate	Post-HIV vs Pre-HIV
PSTPIP1	0.208786212508935	-0.0426953695047576	0.057	0.067	1	B_intermediate	B intermediate	Post-HIV vs Pre-HIV
AL136379.1	0.208838879023155	0.00635331325788227	0.002	0.001	1	B_intermediate	B intermediate	Post-HIV vs Pre-HIV
AC073346.1	0.208895599012633	0.0208801712795735	0.005	0.002	1	B_intermediate	B intermediate	Post-HIV vs Pre-HIV
TMEM204	0.208919479764593	-0.0167141746033666	0.006	0.009	1	B_intermediate	B intermediate	Post-HIV vs Pre-HIV
PMVK	0.208962775103032	0.0752056370258005	0.048	0.028	1	B_intermediate	B intermediate	Post-HIV vs Pre-HIV
BACH1-IT1	0.208980225890735	-0.0198562600828474	0.002	0.006	1	B_intermediate	B intermediate	Post-HIV vs Pre-HIV
AFAP1	0.2090674306275	-0.0271709866553582	0.012	0.02	1	B_intermediate	B intermediate	Post-HIV vs Pre-HIV
AC008014.1	0.209073828663053	0.175400340220846	0.283	0.246	1	B_intermediate	B intermediate	Post-HIV vs Pre-HIV
HMGB1	0.209128040226408	-0.0024269983667109	0.688	0.712	1	B_intermediate	B intermediate	Post-HIV vs Pre-HIV
CASC3	0.209153330593613	0.118916379297224	0.166	0.135	1	B_intermediate	B intermediate	Post-HIV vs Pre-HIV
SUN1	0.20925865338697	-0.0580651981063134	0.152	0.161	1	B_intermediate	B intermediate	Post-HIV vs Pre-HIV
IKBIP	0.209287903617278	-0.0826601821164664	0.042	0.056	1	B_intermediate	B intermediate	Post-HIV vs Pre-HIV
FBXO36	0.209293832555374	-0.0645302434079067	0.009	0.016	1	B_intermediate	B intermediate	Post-HIV vs Pre-HIV
TMPRSS5	0.209297313059603	-0.0176869141709522	0.005	0.006	1	B_intermediate	B intermediate	Post-HIV vs Pre-HIV
CCZ1	0.209364753647609	-0.0696256258555775	0.082	0.094	1	B_intermediate	B intermediate	Post-HIV vs Pre-HIV
GRM7-AS3	0.209389793375274	0.00355445142358384	0.003	0.001	1	B_intermediate	B intermediate	Post-HIV vs Pre-HIV
AC025682.1	0.209396657458215	-0.0473831802658797	0.033	0.045	1	B_intermediate	B intermediate	Post-HIV vs Pre-HIV
ARHGEF38	0.20961022981649	-0.0295237275893872	0.023	0.028	1	B_intermediate	B intermediate	Post-HIV vs Pre-HIV
GPS2	0.209613450124621	-0.0912481787218064	0.092	0.107	1	B_intermediate	B intermediate	Post-HIV vs Pre-HIV
BICD2	0.209626355552733	0.0170438981191323	0.084	0.082	1	B_intermediate	B intermediate	Post-HIV vs Pre-HIV
ANKRD20A4	0.209646219809211	0.0134728739322787	0.006	0.002	1	B_intermediate	B intermediate	Post-HIV vs Pre-HIV
PDF	0.209653956258037	0.00774090549834117	0.002	0.001	1	B_intermediate	B intermediate	Post-HIV vs Pre-HIV
AGA	0.209658456757887	-0.0448255737286555	0.026	0.037	1	B_intermediate	B intermediate	Post-HIV vs Pre-HIV
DUSP11	0.209725602763499	-0.0834827684752918	0.085	0.1	1	B_intermediate	B intermediate	Post-HIV vs Pre-HIV
HES6	0.20974994414415	-0.0115653019625867	0.003	0.005	1	B_intermediate	B intermediate	Post-HIV vs Pre-HIV
KPNA3	0.209764433018415	0.111569533019815	0.359	0.339	1	B_intermediate	B intermediate	Post-HIV vs Pre-HIV
CCNT2	0.209767645059681	-0.0931877249809336	0.394	0.429	1	B_intermediate	B intermediate	Post-HIV vs Pre-HIV
TM2D3	0.209969655102904	0.105516524219517	0.18	0.154	1	B_intermediate	B intermediate	Post-HIV vs Pre-HIV
FOXO6	0.21008922489368	0.00976922809773341	0.002	0.001	1	B_intermediate	B intermediate	Post-HIV vs Pre-HIV
GUF1	0.210172267306533	-0.0708985003389769	0.092	0.122	1	B_intermediate	B intermediate	Post-HIV vs Pre-HIV
MFSD3	0.21023891165506	0.01333876492006	0.005	0.001	1	B_intermediate	B intermediate	Post-HIV vs Pre-HIV
PRKCZ	0.21032125910689	0.129646427725714	0.079	0.058	1	B_intermediate	B intermediate	Post-HIV vs Pre-HIV
PPP1R13L	0.210449914845387	0.0197475162343782	0.008	0.004	1	B_intermediate	B intermediate	Post-HIV vs Pre-HIV
ARNT	0.210466321650987	-0.0682559490429289	0.11	0.132	1	B_intermediate	B intermediate	Post-HIV vs Pre-HIV
RNF215	0.210485235310184	-0.028844071989246	0.02	0.03	1	B_intermediate	B intermediate	Post-HIV vs Pre-HIV
VIPR1-AS1	0.210616907358745	-0.00901575046958299	0.002	0.003	1	B_intermediate	B intermediate	Post-HIV vs Pre-HIV
RHOC	0.210625947796226	-0.000602006392550015	0.011	0.017	1	B_intermediate	B intermediate	Post-HIV vs Pre-HIV
AC023509.3	0.21065646821118	0.0194385251034435	0.006	0.004	1	B_intermediate	B intermediate	Post-HIV vs Pre-HIV
MBD6	0.210677516347673	0.0300303529058299	0.039	0.027	1	B_intermediate	B intermediate	Post-HIV vs Pre-HIV
AC022706.1	0.210686823582355	0.00943696052109159	0.005	0.001	1	B_intermediate	B intermediate	Post-HIV vs Pre-HIV
SPINDOC	0.210714172121955	-0.0456081187255092	0.009	0.016	1	B_intermediate	B intermediate	Post-HIV vs Pre-HIV
ZNF275	0.210729530776028	-0.0274391597726221	0.022	0.026	1	B_intermediate	B intermediate	Post-HIV vs Pre-HIV
ERC2	0.210788909665124	0.0191757038165188	0.005	0.003	1	B_intermediate	B intermediate	Post-HIV vs Pre-HIV
AC073529.1	0.210962915662871	0.0444049227201673	0.025	0.016	1	B_intermediate	B intermediate	Post-HIV vs Pre-HIV
AP002748.4	0.210985867461455	0.00840963162262217	0.008	0.004	1	B_intermediate	B intermediate	Post-HIV vs Pre-HIV
SH2B1	0.21104135636615	0.0832367034720261	0.064	0.051	1	B_intermediate	B intermediate	Post-HIV vs Pre-HIV
AP1S2	0.211044568720707	-0.110154945632441	0.104	0.12	1	B_intermediate	B intermediate	Post-HIV vs Pre-HIV
TDP1	0.211186230060403	-0.101373201168086	0.148	0.181	1	B_intermediate	B intermediate	Post-HIV vs Pre-HIV
CDKN1C	0.211259211713272	0.0128788978556721	0.005	0.002	1	B_intermediate	B intermediate	Post-HIV vs Pre-HIV
PRDX5	0.211407132618941	0.0719080131857684	0.064	0.045	1	B_intermediate	B intermediate	Post-HIV vs Pre-HIV
ARHGDIA	0.211431626518575	-0.0672956359346656	0.21	0.204	1	B_intermediate	B intermediate	Post-HIV vs Pre-HIV
ZC3H12A	0.211442277329221	-0.0388278119387485	0.043	0.057	1	B_intermediate	B intermediate	Post-HIV vs Pre-HIV
PAWR	0.211482231757197	-0.0288646589992279	0.245	0.258	1	B_intermediate	B intermediate	Post-HIV vs Pre-HIV
KDM4A	0.211567739665767	-0.0844538695204254	0.115	0.137	1	B_intermediate	B intermediate	Post-HIV vs Pre-HIV
ACAA1	0.211614050917678	0.0835333841623725	0.087	0.071	1	B_intermediate	B intermediate	Post-HIV vs Pre-HIV
TPRG1	0.21163166684802	-0.0466507939157863	0.017	0.024	1	B_intermediate	B intermediate	Post-HIV vs Pre-HIV
AL139381.1	0.211653624784819	0.014108746128114	0.005	0.001	1	B_intermediate	B intermediate	Post-HIV vs Pre-HIV
IGHV3-64D	0.211878101094042	0.0105416826730364	0.003	0.001	1	B_intermediate	B intermediate	Post-HIV vs Pre-HIV
AC127522.1	0.21195921836884	0.00570415775436805	0.003	0.001	1	B_intermediate	B intermediate	Post-HIV vs Pre-HIV
AC002467.1	0.212022143368565	-0.0149663260881348	0.003	0.007	1	B_intermediate	B intermediate	Post-HIV vs Pre-HIV
LINC01277	0.212022855882714	-0.0377714894519699	0.008	0.01	1	B_intermediate	B intermediate	Post-HIV vs Pre-HIV
EXOSC8	0.212066774326078	-0.0463246151264613	0.085	0.097	1	B_intermediate	B intermediate	Post-HIV vs Pre-HIV
MIRLET7BHG	0.212107353193554	-0.0617840060009938	0.05	0.056	1	B_intermediate	B intermediate	Post-HIV vs Pre-HIV
GTF2IRD2	0.212116845984452	-0.0607725659144751	0.067	0.078	1	B_intermediate	B intermediate	Post-HIV vs Pre-HIV
CNBP	0.212170934794738	0.118367701989356	0.328	0.285	1	B_intermediate	B intermediate	Post-HIV vs Pre-HIV
AC015802.6	0.212171927068685	-0.0340201994878101	0.012	0.025	1	B_intermediate	B intermediate	Post-HIV vs Pre-HIV
TAB1	0.212271069874089	-0.0244856927861379	0.014	0.021	1	B_intermediate	B intermediate	Post-HIV vs Pre-HIV
SLC9A3	0.2122910505216	0.00626731085183145	0.005	0.002	1	B_intermediate	B intermediate	Post-HIV vs Pre-HIV
AP000845.1	0.212320202952325	-0.0134763230462305	0.002	0.005	1	B_intermediate	B intermediate	Post-HIV vs Pre-HIV
AC104170.1	0.212321662500627	0.0441657634159035	0.011	0.007	1	B_intermediate	B intermediate	Post-HIV vs Pre-HIV
PMS2	0.212386008159632	-0.0423645554971191	0.062	0.075	1	B_intermediate	B intermediate	Post-HIV vs Pre-HIV
AC009093.2	0.212425397832548	0.110472777553508	0.191	0.178	1	B_intermediate	B intermediate	Post-HIV vs Pre-HIV
AHSA1	0.212432563374924	0.0645042184069797	0.062	0.043	1	B_intermediate	B intermediate	Post-HIV vs Pre-HIV
GBA	0.212603196812034	0.0375475743648172	0.03	0.014	1	B_intermediate	B intermediate	Post-HIV vs Pre-HIV
AC006064.1	0.212654160719608	-0.00861478113759876	0	0.002	1	B_intermediate	B intermediate	Post-HIV vs Pre-HIV
AC096555.1	0.212654578257061	-0.0071089946710649	0	0.002	1	B_intermediate	B intermediate	Post-HIV vs Pre-HIV
PCSK4	0.212654611933127	-0.00918859527893594	0	0.002	1	B_intermediate	B intermediate	Post-HIV vs Pre-HIV
AL136040.1	0.21265494194155	-0.00804125246477497	0	0.002	1	B_intermediate	B intermediate	Post-HIV vs Pre-HIV
AF129075.3	0.212710825505901	-0.0182135956324582	0.006	0.009	1	B_intermediate	B intermediate	Post-HIV vs Pre-HIV
PBX2	0.21277229661172	0.0567668764252723	0.054	0.047	1	B_intermediate	B intermediate	Post-HIV vs Pre-HIV
C11orf96	0.212823108895419	0.0089305038946175	0.002	0.001	1	B_intermediate	B intermediate	Post-HIV vs Pre-HIV
AC084724.1	0.212859321415233	0.0283673695768866	0.02	0.014	1	B_intermediate	B intermediate	Post-HIV vs Pre-HIV
AC104135.1	0.212965178015087	0.0131208575421274	0.011	0.01	1	B_intermediate	B intermediate	Post-HIV vs Pre-HIV
AC008736.1	0.212975310205615	0.0174591031363454	0.003	0.001	1	B_intermediate	B intermediate	Post-HIV vs Pre-HIV
ASMTL-AS1	0.213015832856601	-0.0283133484984706	0.037	0.039	1	B_intermediate	B intermediate	Post-HIV vs Pre-HIV
CERS5	0.213021836465282	-0.0953790418478021	0.161	0.175	1	B_intermediate	B intermediate	Post-HIV vs Pre-HIV
SERHL2	0.213023610144621	-0.0538952658612668	0.02	0.033	1	B_intermediate	B intermediate	Post-HIV vs Pre-HIV
ALG13	0.213051312937055	0.0872084334142211	0.357	0.305	1	B_intermediate	B intermediate	Post-HIV vs Pre-HIV
LRRCC1	0.213056118282827	0.0227856991890905	0.019	0.009	1	B_intermediate	B intermediate	Post-HIV vs Pre-HIV
AL390242.1	0.213103547383474	0.0330433693886376	0.012	0.009	1	B_intermediate	B intermediate	Post-HIV vs Pre-HIV
CENPBD1	0.213152752435628	-0.00978172993964028	0.005	0.007	1	B_intermediate	B intermediate	Post-HIV vs Pre-HIV
NOP16	0.213189170006043	-0.0510752261302554	0.017	0.027	1	B_intermediate	B intermediate	Post-HIV vs Pre-HIV
AC083880.1	0.213281620294368	-0.014069418080383	0.002	0.004	1	B_intermediate	B intermediate	Post-HIV vs Pre-HIV
AP000943.2	0.213299438985558	0.0180086093862305	0.009	0.005	1	B_intermediate	B intermediate	Post-HIV vs Pre-HIV
FAM161A	0.21338926174158	-0.0265430846278578	0.005	0.009	1	B_intermediate	B intermediate	Post-HIV vs Pre-HIV
AC009630.1	0.213564202642054	0.0424683064549128	0.05	0.039	1	B_intermediate	B intermediate	Post-HIV vs Pre-HIV
AC003092.1	0.213597169726007	-0.0261770993748374	0.002	0.005	1	B_intermediate	B intermediate	Post-HIV vs Pre-HIV
FAN1	0.213672924660649	0.104661426641381	0.089	0.066	1	B_intermediate	B intermediate	Post-HIV vs Pre-HIV
NOP58	0.213697856772164	0.0646784563921954	0.641	0.655	1	B_intermediate	B intermediate	Post-HIV vs Pre-HIV
AL157936.1	0.213726432525989	0.00824873246019556	0.003	0.001	1	B_intermediate	B intermediate	Post-HIV vs Pre-HIV
EIF5A2	0.213760630775926	-0.02825055622318	0.009	0.016	1	B_intermediate	B intermediate	Post-HIV vs Pre-HIV
CFAP70	0.213791305107444	0.0709494496022225	0.03	0.023	1	B_intermediate	B intermediate	Post-HIV vs Pre-HIV
GPAT3	0.213799634967158	0.0213349436712189	0.012	0.009	1	B_intermediate	B intermediate	Post-HIV vs Pre-HIV
AC010320.3	0.213891178554386	-0.0494192061728745	0.019	0.027	1	B_intermediate	B intermediate	Post-HIV vs Pre-HIV
CLBA1	0.213928253413231	-0.0242206035092546	0.008	0.012	1	B_intermediate	B intermediate	Post-HIV vs Pre-HIV
NELL1	0.213942324944845	-0.0076311160164693	0.002	0.004	1	B_intermediate	B intermediate	Post-HIV vs Pre-HIV
CYP19A1	0.213952729337384	0.00732851596491908	0.002	0.001	1	B_intermediate	B intermediate	Post-HIV vs Pre-HIV
AC021744.1	0.213991418493443	0.00627063798615697	0.005	0.003	1	B_intermediate	B intermediate	Post-HIV vs Pre-HIV
AC006504.5	0.214030043245586	0.0949342666118884	0.047	0.024	1	B_intermediate	B intermediate	Post-HIV vs Pre-HIV
AC092747.4	0.21403390484625	-0.0505723446267207	0.034	0.041	1	B_intermediate	B intermediate	Post-HIV vs Pre-HIV
PCBP2	0.214045212582502	-0.0846877412317859	0.47	0.508	1	B_intermediate	B intermediate	Post-HIV vs Pre-HIV
LINC01569	0.214080601740423	0.00874885938539536	0.005	0.001	1	B_intermediate	B intermediate	Post-HIV vs Pre-HIV
CAPN1	0.214148097760959	0.107119461513473	0.093	0.055	1	B_intermediate	B intermediate	Post-HIV vs Pre-HIV
KMT2E-AS1	0.214199903701854	0.0894296472593337	0.071	0.063	1	B_intermediate	B intermediate	Post-HIV vs Pre-HIV
AC011416.3	0.214218573953987	-0.0105117679201848	0.002	0.003	1	B_intermediate	B intermediate	Post-HIV vs Pre-HIV
URB2	0.214249708320939	-0.0714095729254753	0.053	0.067	1	B_intermediate	B intermediate	Post-HIV vs Pre-HIV
AC008403.3	0.214256066371841	0.0171860795767608	0.008	0.003	1	B_intermediate	B intermediate	Post-HIV vs Pre-HIV
LRR1	0.214309036163184	-0.0285528238625225	0.017	0.029	1	B_intermediate	B intermediate	Post-HIV vs Pre-HIV
NGB	0.214357606053883	0.0125415757853812	0.009	0.004	1	B_intermediate	B intermediate	Post-HIV vs Pre-HIV
AP006216.1	0.214367808028331	0.00341418758715776	0.002	0.001	1	B_intermediate	B intermediate	Post-HIV vs Pre-HIV
N4BP2L2	0.214412874021836	0.111629552436762	0.665	0.636	1	B_intermediate	B intermediate	Post-HIV vs Pre-HIV
AC022509.2	0.214476870448886	0.0549720835487861	0.045	0.038	1	B_intermediate	B intermediate	Post-HIV vs Pre-HIV
TTC8	0.214566237531656	-0.0406067492159837	0.019	0.027	1	B_intermediate	B intermediate	Post-HIV vs Pre-HIV
AC021237.1	0.21486923834208	-0.00718936816796494	0	0.002	1	B_intermediate	B intermediate	Post-HIV vs Pre-HIV
KIAA1522	0.214869274480548	-0.00895279231372631	0	0.002	1	B_intermediate	B intermediate	Post-HIV vs Pre-HIV
AL109936.6	0.214870046424741	-0.00682784971310286	0	0.002	1	B_intermediate	B intermediate	Post-HIV vs Pre-HIV
CHST9	0.214870072741906	-0.00552303602624798	0	0.002	1	B_intermediate	B intermediate	Post-HIV vs Pre-HIV
KIT	0.214870105178579	-0.00514743518421995	0	0.002	1	B_intermediate	B intermediate	Post-HIV vs Pre-HIV
AC009118.2	0.214870138852363	-0.0147932005233485	0	0.002	1	B_intermediate	B intermediate	Post-HIV vs Pre-HIV
SLCO4A1-AS1	0.21487036086128	-0.00707854527797619	0	0.002	1	B_intermediate	B intermediate	Post-HIV vs Pre-HIV
OLAH	0.214870622968754	-0.00787490506913803	0	0.002	1	B_intermediate	B intermediate	Post-HIV vs Pre-HIV
LINC02848	0.214882380305714	-0.00826814607419429	0.002	0.004	1	B_intermediate	B intermediate	Post-HIV vs Pre-HIV
Z95118.2	0.214928061719701	-0.00367603092299645	0.002	0.002	1	B_intermediate	B intermediate	Post-HIV vs Pre-HIV
STK24-AS1	0.214951879011716	0.00685710054703917	0.002	0.001	1	B_intermediate	B intermediate	Post-HIV vs Pre-HIV
CCT3	0.215015199625763	0.0578159757433614	0.098	0.076	1	B_intermediate	B intermediate	Post-HIV vs Pre-HIV
AC093525.4	0.21516625382116	-0.0655502765701686	0.014	0.027	1	B_intermediate	B intermediate	Post-HIV vs Pre-HIV
AC021086.1	0.215206641302477	0.0119882209032926	0.006	0.002	1	B_intermediate	B intermediate	Post-HIV vs Pre-HIV
SNAP23	0.215224429272062	-0.0881101377307346	0.165	0.174	1	B_intermediate	B intermediate	Post-HIV vs Pre-HIV
AC084026.1	0.215249216318902	0.0217588866830674	0.003	0.001	1	B_intermediate	B intermediate	Post-HIV vs Pre-HIV
ZNF224	0.215323912853517	0.0721695364464131	0.082	0.071	1	B_intermediate	B intermediate	Post-HIV vs Pre-HIV
RFC1	0.215396098948344	-0.114071433084451	0.287	0.319	1	B_intermediate	B intermediate	Post-HIV vs Pre-HIV
GNB2	0.215539985266932	0.0278623459053096	0.064	0.064	1	B_intermediate	B intermediate	Post-HIV vs Pre-HIV
SNRNP35	0.215694884298431	0.043886617895211	0.107	0.086	1	B_intermediate	B intermediate	Post-HIV vs Pre-HIV
ANKRD61	0.215708841257352	-0.0134003934239307	0.003	0.006	1	B_intermediate	B intermediate	Post-HIV vs Pre-HIV
CACNA1H	0.215846634266974	0.00374961118665577	0.002	0.001	1	B_intermediate	B intermediate	Post-HIV vs Pre-HIV
C12orf75	0.216039316177349	0.0440834472361366	0.051	0.04	1	B_intermediate	B intermediate	Post-HIV vs Pre-HIV
AC097468.3	0.216049034909815	0.0126618664528178	0.002	0.001	1	B_intermediate	B intermediate	Post-HIV vs Pre-HIV
AC006504.2	0.216109944498237	0.0137876930737997	0.003	0.001	1	B_intermediate	B intermediate	Post-HIV vs Pre-HIV
OTUD1	0.216111260749926	0.0612208149507394	0.093	0.077	1	B_intermediate	B intermediate	Post-HIV vs Pre-HIV
C2CD6	0.216207254856787	0.0181701071168908	0.006	0.004	1	B_intermediate	B intermediate	Post-HIV vs Pre-HIV
DDX46	0.216311406990866	0.121134438756567	0.315	0.292	1	B_intermediate	B intermediate	Post-HIV vs Pre-HIV
AC137630.3	0.216323802648314	-0.0169440128959881	0.006	0.011	1	B_intermediate	B intermediate	Post-HIV vs Pre-HIV
DARS	0.216356229745606	-0.0975231921541265	0.227	0.243	1	B_intermediate	B intermediate	Post-HIV vs Pre-HIV
TMEM243	0.216469263273382	-0.0589861473418838	0.439	0.486	1	B_intermediate	B intermediate	Post-HIV vs Pre-HIV
SEC22C	0.216491657217242	-0.0783704247997683	0.189	0.206	1	B_intermediate	B intermediate	Post-HIV vs Pre-HIV
CCDC167	0.216598416938001	-0.0427375944486719	0.031	0.03	1	B_intermediate	B intermediate	Post-HIV vs Pre-HIV
AC008937.1	0.216657463123793	0.00730362858394221	0.003	0.001	1	B_intermediate	B intermediate	Post-HIV vs Pre-HIV
DDX50	0.216666388570751	-0.0321821060678844	0.252	0.281	1	B_intermediate	B intermediate	Post-HIV vs Pre-HIV
LRRC34	0.216789541529266	0.0235137461270019	0.012	0.009	1	B_intermediate	B intermediate	Post-HIV vs Pre-HIV
SKA3	0.216830125205404	0.00637476930903441	0.003	0.001	1	B_intermediate	B intermediate	Post-HIV vs Pre-HIV
DEGS2	0.216844165379683	0.0464221211162299	0.022	0.015	1	B_intermediate	B intermediate	Post-HIV vs Pre-HIV
TXNDC8	0.216908369915101	-0.0079500944348319	0	0.002	1	B_intermediate	B intermediate	Post-HIV vs Pre-HIV
GAPDHS	0.216908515540564	-0.00895075959714469	0	0.002	1	B_intermediate	B intermediate	Post-HIV vs Pre-HIV
AC107071.1	0.216908566938184	-0.00698657434544579	0	0.002	1	B_intermediate	B intermediate	Post-HIV vs Pre-HIV
RFX8	0.216908906902876	-0.00892478862330107	0	0.002	1	B_intermediate	B intermediate	Post-HIV vs Pre-HIV
AC119673.1	0.216908961232454	-0.0106085484334996	0	0.002	1	B_intermediate	B intermediate	Post-HIV vs Pre-HIV
AC127024.5	0.216909153879036	-0.00538046134029396	0	0.002	1	B_intermediate	B intermediate	Post-HIV vs Pre-HIV
BMPER	0.21690917196383	-0.00975292816301974	0	0.002	1	B_intermediate	B intermediate	Post-HIV vs Pre-HIV
PDGFRL	0.21690922348619	-0.0103706473877689	0	0.002	1	B_intermediate	B intermediate	Post-HIV vs Pre-HIV
STEAP2	0.21690939157039	-0.0112453911600069	0	0.002	1	B_intermediate	B intermediate	Post-HIV vs Pre-HIV
VRTN	0.216909481261357	-0.007383376347218	0	0.002	1	B_intermediate	B intermediate	Post-HIV vs Pre-HIV
MYO1H	0.216919682678741	-0.0237842677958431	0.014	0.019	1	B_intermediate	B intermediate	Post-HIV vs Pre-HIV
PDCL3	0.217059377755793	0.0529496915986745	0.047	0.04	1	B_intermediate	B intermediate	Post-HIV vs Pre-HIV
TVP23B	0.217099360900613	-0.05643312302368	0.054	0.062	1	B_intermediate	B intermediate	Post-HIV vs Pre-HIV
TRMT5	0.21714132429079	-0.0165207965496072	0.003	0.007	1	B_intermediate	B intermediate	Post-HIV vs Pre-HIV
LINC02006	0.217221050352736	0.0151538224865079	0.006	0.004	1	B_intermediate	B intermediate	Post-HIV vs Pre-HIV
MPI	0.21726769887637	0.0377528711699498	0.022	0.011	1	B_intermediate	B intermediate	Post-HIV vs Pre-HIV
EVA1B	0.217318290066364	-0.00626104272651156	0.002	0.003	1	B_intermediate	B intermediate	Post-HIV vs Pre-HIV
FAM20A	0.217356206519177	0.0115802003511816	0.008	0.003	1	B_intermediate	B intermediate	Post-HIV vs Pre-HIV
ZNF680	0.217410047610432	-0.035824396052807	0.061	0.074	1	B_intermediate	B intermediate	Post-HIV vs Pre-HIV
AL157388.1	0.217418065716374	0.00372773049754649	0.005	0.002	1	B_intermediate	B intermediate	Post-HIV vs Pre-HIV
TAT	0.21757639995663	0.00926086832067419	0.003	0.001	1	B_intermediate	B intermediate	Post-HIV vs Pre-HIV
CD58	0.217683496168933	-0.189895199579742	0.169	0.205	1	B_intermediate	B intermediate	Post-HIV vs Pre-HIV
FEM1A	0.217746063999843	-0.0267597520787106	0.016	0.026	1	B_intermediate	B intermediate	Post-HIV vs Pre-HIV
TBC1D3L	0.217802695101621	0.00782153372555519	0.002	0.001	1	B_intermediate	B intermediate	Post-HIV vs Pre-HIV
STT3A	0.217806075034689	-0.0496154447326123	0.036	0.048	1	B_intermediate	B intermediate	Post-HIV vs Pre-HIV
TRMT10B	0.217821058639496	0.0790613503706349	0.092	0.076	1	B_intermediate	B intermediate	Post-HIV vs Pre-HIV
PRNT	0.218060383549553	0.0176530511051753	0.002	0.001	1	B_intermediate	B intermediate	Post-HIV vs Pre-HIV
AC068338.2	0.218112030376251	0.017926119884913	0.014	0.008	1	B_intermediate	B intermediate	Post-HIV vs Pre-HIV
DPM3	0.218131325710247	-0.0229860808071248	0.019	0.026	1	B_intermediate	B intermediate	Post-HIV vs Pre-HIV
AC025176.1	0.218231018464025	0.00714415037597661	0.002	0.001	1	B_intermediate	B intermediate	Post-HIV vs Pre-HIV
GAS2L1	0.218374832073691	0.033096929825361	0.003	0.002	1	B_intermediate	B intermediate	Post-HIV vs Pre-HIV
XYLB	0.218386161876202	-0.0162053044236895	0.005	0.006	1	B_intermediate	B intermediate	Post-HIV vs Pre-HIV
AC084757.3	0.218438054384609	0.00842226086757351	0.002	0.001	1	B_intermediate	B intermediate	Post-HIV vs Pre-HIV
PER2	0.218500174002745	0.0479190311676456	0.135	0.123	1	B_intermediate	B intermediate	Post-HIV vs Pre-HIV
AC004381.1	0.21850329458772	-0.0240219671795876	0.011	0.019	1	B_intermediate	B intermediate	Post-HIV vs Pre-HIV
ZNF678	0.218525956434291	-0.114106332262093	0.082	0.099	1	B_intermediate	B intermediate	Post-HIV vs Pre-HIV
CYBRD1	0.21860560005734	0.00671807522586943	0.003	0.003	1	B_intermediate	B intermediate	Post-HIV vs Pre-HIV
ERVK3-1	0.218611986213392	-0.0505339642575066	0.18	0.213	1	B_intermediate	B intermediate	Post-HIV vs Pre-HIV
AC098820.2	0.218652557793029	0.0108357264400127	0.002	0.001	1	B_intermediate	B intermediate	Post-HIV vs Pre-HIV
COA7	0.218679075447182	0.0248105011405263	0.025	0.02	1	B_intermediate	B intermediate	Post-HIV vs Pre-HIV
AC006064.2	0.218691489357055	-0.0452621518347246	0.051	0.07	1	B_intermediate	B intermediate	Post-HIV vs Pre-HIV
SETD3	0.218697712779182	0.133337055532083	0.124	0.101	1	B_intermediate	B intermediate	Post-HIV vs Pre-HIV
C1orf50	0.218717109911193	-0.0285514645484987	0.04	0.055	1	B_intermediate	B intermediate	Post-HIV vs Pre-HIV
AC079950.1	0.218763764079069	-0.0105698386373037	0	0.002	1	B_intermediate	B intermediate	Post-HIV vs Pre-HIV
ZNF572	0.218763944932955	-0.0086716088302415	0	0.002	1	B_intermediate	B intermediate	Post-HIV vs Pre-HIV
AC046130.2	0.218764273417559	-0.0070152906827786	0	0.002	1	B_intermediate	B intermediate	Post-HIV vs Pre-HIV
SIGLEC11	0.218764535897951	-0.00864345531562029	0	0.002	1	B_intermediate	B intermediate	Post-HIV vs Pre-HIV
RGS5	0.218768539232571	-0.0160194798939335	0.003	0.004	1	B_intermediate	B intermediate	Post-HIV vs Pre-HIV
TBC1D15	0.218784329561009	-0.0764927970767626	0.503	0.54	1	B_intermediate	B intermediate	Post-HIV vs Pre-HIV
AC025423.4	0.218838711100254	0.0155041976627941	0.003	0.002	1	B_intermediate	B intermediate	Post-HIV vs Pre-HIV
CADM3	0.219017443933394	0.00893204041004217	0.002	0.001	1	B_intermediate	B intermediate	Post-HIV vs Pre-HIV
MICA	0.219018307669069	-0.0043843940240166	0.006	0.008	1	B_intermediate	B intermediate	Post-HIV vs Pre-HIV
QRICH2	0.219033602034588	-0.0320998583224609	0.005	0.01	1	B_intermediate	B intermediate	Post-HIV vs Pre-HIV
MARCH5	0.219077770934995	0.064662402925034	0.225	0.194	1	B_intermediate	B intermediate	Post-HIV vs Pre-HIV
ZDHHC4	0.219116224786965	0.0299270255048806	0.03	0.022	1	B_intermediate	B intermediate	Post-HIV vs Pre-HIV
FP236383.5	0.219160401627331	-0.0235619041683106	0.003	0.009	1	B_intermediate	B intermediate	Post-HIV vs Pre-HIV
AC012510.1	0.219193997870674	0.0128132495676279	0.005	0.001	1	B_intermediate	B intermediate	Post-HIV vs Pre-HIV
ADGRL3	0.219197090931406	0.0276879369758046	0.012	0.005	1	B_intermediate	B intermediate	Post-HIV vs Pre-HIV
RILP	0.219220639327338	0.0190452973106364	0.005	0.001	1	B_intermediate	B intermediate	Post-HIV vs Pre-HIV
GVQW2	0.21937421028201	-0.0228092799056672	0.003	0.006	1	B_intermediate	B intermediate	Post-HIV vs Pre-HIV
PXMP2	0.219396521697769	-0.0145733405973944	0.003	0.005	1	B_intermediate	B intermediate	Post-HIV vs Pre-HIV
CLEC17A	0.219460687161325	-0.118415852400142	0.089	0.122	1	B_intermediate	B intermediate	Post-HIV vs Pre-HIV
AC011396.2	0.219463577242308	-0.00669375441637287	0.002	0.005	1	B_intermediate	B intermediate	Post-HIV vs Pre-HIV
HMGN5	0.219476065713001	0.038876301668619	0.009	0.006	1	B_intermediate	B intermediate	Post-HIV vs Pre-HIV
AC245140.3	0.219646268465633	0.0107010994662143	0.003	0.001	1	B_intermediate	B intermediate	Post-HIV vs Pre-HIV
CFLAR-AS1	0.219665026409487	-0.0335867890829091	0.076	0.086	1	B_intermediate	B intermediate	Post-HIV vs Pre-HIV
AC090518.1	0.219669537021738	0.0567550570102127	0.009	0.007	1	B_intermediate	B intermediate	Post-HIV vs Pre-HIV
LINC01916	0.219680389192751	0.00595302869746912	0.002	0.001	1	B_intermediate	B intermediate	Post-HIV vs Pre-HIV
FKBP11	0.219719740685034	-0.0370078497689064	0.064	0.065	1	B_intermediate	B intermediate	Post-HIV vs Pre-HIV
EXOC7	0.219840214698073	0.0678108213971979	0.095	0.065	1	B_intermediate	B intermediate	Post-HIV vs Pre-HIV
RGS9	0.219860249573352	0.0276983964821505	0.019	0.011	1	B_intermediate	B intermediate	Post-HIV vs Pre-HIV
MTOR-AS1	0.219908697253546	-0.010360483018393	0.006	0.008	1	B_intermediate	B intermediate	Post-HIV vs Pre-HIV
AL353152.1	0.219941070791962	-0.0241210989276478	0.002	0.008	1	B_intermediate	B intermediate	Post-HIV vs Pre-HIV
TFAP2E	0.220019554556091	-0.0123642394643208	0.009	0.013	1	B_intermediate	B intermediate	Post-HIV vs Pre-HIV
CYB561D2	0.220200469285802	0.0777621441523218	0.064	0.049	1	B_intermediate	B intermediate	Post-HIV vs Pre-HIV
AC005998.1	0.220290733564215	0.0284395850326269	0.005	0.002	1	B_intermediate	B intermediate	Post-HIV vs Pre-HIV
TTYH1	0.220298865878968	-0.00986836679728247	0.003	0.006	1	B_intermediate	B intermediate	Post-HIV vs Pre-HIV
AC108488.3	0.220335196028967	-0.0100875153358389	0.002	0.005	1	B_intermediate	B intermediate	Post-HIV vs Pre-HIV
AC084782.3	0.220342607685778	0.00794656450148636	0.002	0.001	1	B_intermediate	B intermediate	Post-HIV vs Pre-HIV
AC005081.1	0.220344991600006	0.0071031652252999	0.002	0.001	1	B_intermediate	B intermediate	Post-HIV vs Pre-HIV
SIDT2	0.220421767368212	0.107221302222377	0.188	0.142	1	B_intermediate	B intermediate	Post-HIV vs Pre-HIV
PEX6	0.220433257165928	-0.032696219826373	0.026	0.031	1	B_intermediate	B intermediate	Post-HIV vs Pre-HIV
IGLL1	0.220593481806528	0.00953848640696761	0.005	0.003	1	B_intermediate	B intermediate	Post-HIV vs Pre-HIV
AL162274.1	0.220638296376128	-0.0114953753857941	0.002	0.003	1	B_intermediate	B intermediate	Post-HIV vs Pre-HIV
LINC02347	0.220640349574856	0.0136313527022853	0.005	0.002	1	B_intermediate	B intermediate	Post-HIV vs Pre-HIV
PSMC2	0.220656590083726	-0.077104521379945	0.092	0.109	1	B_intermediate	B intermediate	Post-HIV vs Pre-HIV
HIST1H2AG	0.220710458126033	0.0103340620171378	0.019	0.009	1	B_intermediate	B intermediate	Post-HIV vs Pre-HIV
PTOV1-AS1	0.220711341341605	-0.0163068777795316	0.005	0.01	1	B_intermediate	B intermediate	Post-HIV vs Pre-HIV
ABHD13	0.220801685326153	0.0844544781675755	0.151	0.132	1	B_intermediate	B intermediate	Post-HIV vs Pre-HIV
TOR1AIP1	0.220843721612608	-0.0685961136183312	0.224	0.243	1	B_intermediate	B intermediate	Post-HIV vs Pre-HIV
UNKL	0.22103294758188	-0.0722126729893942	0.16	0.173	1	B_intermediate	B intermediate	Post-HIV vs Pre-HIV
AC005696.1	0.221060911834507	0.00433687429060582	0.002	0.001	1	B_intermediate	B intermediate	Post-HIV vs Pre-HIV
UQCC2	0.221068353238127	-0.0450889875424924	0.02	0.026	1	B_intermediate	B intermediate	Post-HIV vs Pre-HIV
NOS1	0.221097683374224	0.0215443949528785	0.005	0.003	1	B_intermediate	B intermediate	Post-HIV vs Pre-HIV
AC008264.2	0.221164549964842	-0.022263921805804	0.006	0.009	1	B_intermediate	B intermediate	Post-HIV vs Pre-HIV
B3GNT7	0.221165541794919	-0.0254473412979721	0.008	0.014	1	B_intermediate	B intermediate	Post-HIV vs Pre-HIV
MAP3K20	0.221188425674146	-0.0747622335454088	0.087	0.112	1	B_intermediate	B intermediate	Post-HIV vs Pre-HIV
ST8SIA4	0.221202847207765	-0.169197740069342	0.478	0.525	1	B_intermediate	B intermediate	Post-HIV vs Pre-HIV
SORBS1	0.221212158487746	-0.037371794107771	0.014	0.021	1	B_intermediate	B intermediate	Post-HIV vs Pre-HIV
THAP7-AS1	0.221260642568142	0.0316269046332104	0.019	0.015	1	B_intermediate	B intermediate	Post-HIV vs Pre-HIV
RAD51AP1	0.221399783365525	0.0184281193626089	0.014	0.006	1	B_intermediate	B intermediate	Post-HIV vs Pre-HIV
AC048337.1	0.221431209646679	0.00755170515603308	0.002	0.001	1	B_intermediate	B intermediate	Post-HIV vs Pre-HIV
SULT1B1	0.221520288227623	0.0121172775670635	0.005	0.004	1	B_intermediate	B intermediate	Post-HIV vs Pre-HIV
AC007349.2	0.221578118985081	0.00695457006563802	0.005	0.002	1	B_intermediate	B intermediate	Post-HIV vs Pre-HIV
LMNTD1	0.221628083472715	0.00684177102919822	0.003	0.001	1	B_intermediate	B intermediate	Post-HIV vs Pre-HIV
AC009113.1	0.221665172950904	0.0109936408473124	0.008	0.003	1	B_intermediate	B intermediate	Post-HIV vs Pre-HIV
MEGF6	0.221732755841374	0.00714976198469867	0.02	0.027	1	B_intermediate	B intermediate	Post-HIV vs Pre-HIV
AC025283.2	0.221738242151218	-0.017498670859059	0.025	0.037	1	B_intermediate	B intermediate	Post-HIV vs Pre-HIV
SFMBT2	0.221811376394649	-0.151112466950121	0.253	0.289	1	B_intermediate	B intermediate	Post-HIV vs Pre-HIV
CDKL3	0.221925810894351	0.0604166155381786	0.043	0.033	1	B_intermediate	B intermediate	Post-HIV vs Pre-HIV
AC104695.4	0.22196377943789	0.0224646200453158	0.019	0.009	1	B_intermediate	B intermediate	Post-HIV vs Pre-HIV
ZFPM2	0.222061752087008	-0.0477116901664169	0.017	0.036	1	B_intermediate	B intermediate	Post-HIV vs Pre-HIV
AF001548.2	0.222090546210815	-0.013003609588488	0.012	0.015	1	B_intermediate	B intermediate	Post-HIV vs Pre-HIV
MAU2	0.22213703480032	-0.111628035519433	0.228	0.247	1	B_intermediate	B intermediate	Post-HIV vs Pre-HIV
PRKAA1	0.222223248308282	-0.104780084883074	0.191	0.211	1	B_intermediate	B intermediate	Post-HIV vs Pre-HIV
POLH	0.222240212367783	-0.036720416895908	0.034	0.04	1	B_intermediate	B intermediate	Post-HIV vs Pre-HIV
AC008915.2	0.222241378328676	-0.0297669257132372	0.005	0.011	1	B_intermediate	B intermediate	Post-HIV vs Pre-HIV
MELTF	0.222308114924096	0.00825643246765227	0.008	0.003	1	B_intermediate	B intermediate	Post-HIV vs Pre-HIV
AL360015.1	0.222365551049073	0.0138094905163064	0.003	0.002	1	B_intermediate	B intermediate	Post-HIV vs Pre-HIV
AC108463.2	0.22240604511051	-0.0188200801084163	0.002	0.003	1	B_intermediate	B intermediate	Post-HIV vs Pre-HIV
LEPR	0.222431236548638	0.0605075216983723	0.023	0.014	1	B_intermediate	B intermediate	Post-HIV vs Pre-HIV
CPNE6	0.222472566641002	0.00748858477101782	0.002	0.001	1	B_intermediate	B intermediate	Post-HIV vs Pre-HIV
AL031587.2	0.222608802172848	0.00729422479229977	0.012	0.014	1	B_intermediate	B intermediate	Post-HIV vs Pre-HIV
HORMAD2-AS1	0.222623518104371	-0.0308310405340345	0.005	0.01	1	B_intermediate	B intermediate	Post-HIV vs Pre-HIV
LINC02059	0.22281162164257	0.0125744086226827	0.005	0.002	1	B_intermediate	B intermediate	Post-HIV vs Pre-HIV
ZNF507	0.222816239091879	-0.102715582721962	0.089	0.11	1	B_intermediate	B intermediate	Post-HIV vs Pre-HIV
TMED7	0.222870871401291	-0.0456831617690997	0.112	0.134	1	B_intermediate	B intermediate	Post-HIV vs Pre-HIV
SUV39H1	0.222947435646307	-0.0214976558973316	0.011	0.015	1	B_intermediate	B intermediate	Post-HIV vs Pre-HIV
Z98884.1	0.223006380745444	-0.0155605248558478	0.003	0.009	1	B_intermediate	B intermediate	Post-HIV vs Pre-HIV
CD40LG	0.223061156104506	-0.00179918341597294	0.002	0.005	1	B_intermediate	B intermediate	Post-HIV vs Pre-HIV
PHF3	0.223253323120261	-0.049763225633388	0.626	0.654	1	B_intermediate	B intermediate	Post-HIV vs Pre-HIV
RASGEF1A	0.223316491712225	-0.00733855579100965	0.002	0.004	1	B_intermediate	B intermediate	Post-HIV vs Pre-HIV
ABTB1	0.223325496040257	0.0654079166700685	0.051	0.033	1	B_intermediate	B intermediate	Post-HIV vs Pre-HIV
UMAD1	0.223342186609419	-0.0763758978633975	0.427	0.465	1	B_intermediate	B intermediate	Post-HIV vs Pre-HIV
MYADM	0.223404872346057	0.00580986665153904	0.148	0.125	1	B_intermediate	B intermediate	Post-HIV vs Pre-HIV
MYT1L	0.223407501705264	-0.00840212248692212	0.002	0.006	1	B_intermediate	B intermediate	Post-HIV vs Pre-HIV
AC104590.1	0.223427279217428	0.00490914974915391	0.002	0.001	1	B_intermediate	B intermediate	Post-HIV vs Pre-HIV
AL160272.1	0.223456141992742	-0.0135834521241427	0.002	0.005	1	B_intermediate	B intermediate	Post-HIV vs Pre-HIV
TANGO6	0.223494763762096	0.15008400511947	0.174	0.148	1	B_intermediate	B intermediate	Post-HIV vs Pre-HIV
CASC1	0.223545594897196	-0.0390939864833195	0.012	0.017	1	B_intermediate	B intermediate	Post-HIV vs Pre-HIV
AC020908.1	0.223577226946586	-0.0253707212032058	0.005	0.01	1	B_intermediate	B intermediate	Post-HIV vs Pre-HIV
AC011586.2	0.223639720944766	0.0171475567088864	0.005	0.003	1	B_intermediate	B intermediate	Post-HIV vs Pre-HIV
BSCL2	0.223697699355862	0.0758665631586296	0.026	0.016	1	B_intermediate	B intermediate	Post-HIV vs Pre-HIV
CORIN	0.223927873455403	-0.0211268269997204	0.002	0.005	1	B_intermediate	B intermediate	Post-HIV vs Pre-HIV
ZNF285	0.224219846569291	0.0143728471696864	0.003	0.001	1	B_intermediate	B intermediate	Post-HIV vs Pre-HIV
AP006621.3	0.224326896335383	0.0146661287972039	0.017	0.01	1	B_intermediate	B intermediate	Post-HIV vs Pre-HIV
USF2	0.224345837889777	0.115434249845435	0.149	0.13	1	B_intermediate	B intermediate	Post-HIV vs Pre-HIV
MUCL1	0.224387413761374	0.00926597607963109	0.002	0.001	1	B_intermediate	B intermediate	Post-HIV vs Pre-HIV
AL021707.5	0.224451318935727	-0.00554111183277011	0.002	0.005	1	B_intermediate	B intermediate	Post-HIV vs Pre-HIV
BHMT2	0.224495219941188	0.00734065123190698	0.002	0.001	1	B_intermediate	B intermediate	Post-HIV vs Pre-HIV
NCLN	0.224540884634337	0.0723347759025991	0.082	0.064	1	B_intermediate	B intermediate	Post-HIV vs Pre-HIV
CERS3-AS1	0.224677729298594	0.0125780280508946	0.002	0.001	1	B_intermediate	B intermediate	Post-HIV vs Pre-HIV
CBWD2	0.224895799067724	-0.0239803638358005	0.064	0.076	1	B_intermediate	B intermediate	Post-HIV vs Pre-HIV
CA10	0.225039525932785	0.00732479908896108	0.003	0.001	1	B_intermediate	B intermediate	Post-HIV vs Pre-HIV
CR2	0.225095328343996	0.112501275808607	0.059	0.034	1	B_intermediate	B intermediate	Post-HIV vs Pre-HIV
TPM4	0.225115458243304	0.14573376003714	0.307	0.269	1	B_intermediate	B intermediate	Post-HIV vs Pre-HIV
AC012409.2	0.225138602574233	-0.00545099000457859	0.002	0.004	1	B_intermediate	B intermediate	Post-HIV vs Pre-HIV
MDGA1	0.225195253596899	0.0589263933538147	0.03	0.017	1	B_intermediate	B intermediate	Post-HIV vs Pre-HIV
KREMEN2	0.225205800722095	-0.00580716492889171	0	0.002	1	B_intermediate	B intermediate	Post-HIV vs Pre-HIV
AC079336.5	0.225205921739738	-0.00667878109718668	0	0.002	1	B_intermediate	B intermediate	Post-HIV vs Pre-HIV
DSC2	0.225206412272015	-0.00503937219037307	0	0.002	1	B_intermediate	B intermediate	Post-HIV vs Pre-HIV
ATP6V1FNB	0.225254395766312	0.019424290644323	0.005	0.002	1	B_intermediate	B intermediate	Post-HIV vs Pre-HIV
SLC2A4RG	0.22527494174375	0.0208359976161705	0.023	0.018	1	B_intermediate	B intermediate	Post-HIV vs Pre-HIV
ZNF697	0.22535990340013	0.0142989069173498	0.005	0.003	1	B_intermediate	B intermediate	Post-HIV vs Pre-HIV
CENPC	0.225411091238863	0.0268418153407368	0.661	0.676	1	B_intermediate	B intermediate	Post-HIV vs Pre-HIV
XKRX	0.225425818613506	0.0140628459465904	0.006	0.003	1	B_intermediate	B intermediate	Post-HIV vs Pre-HIV
AC061975.8	0.225429825090893	0.0109329846744608	0.003	0.001	1	B_intermediate	B intermediate	Post-HIV vs Pre-HIV
AC073352.2	0.225457494354209	0.0128378200960406	0.006	0.004	1	B_intermediate	B intermediate	Post-HIV vs Pre-HIV
ACOX1	0.225489830532988	-0.0367733804363312	0.042	0.055	1	B_intermediate	B intermediate	Post-HIV vs Pre-HIV
DBF4B	0.225492266801913	0.0450838839213255	0.026	0.014	1	B_intermediate	B intermediate	Post-HIV vs Pre-HIV
ZSCAN16	0.225532742229234	0.0357352400729683	0.017	0.009	1	B_intermediate	B intermediate	Post-HIV vs Pre-HIV
TSNAX	0.225598066509029	0.0771696233750965	0.113	0.092	1	B_intermediate	B intermediate	Post-HIV vs Pre-HIV
CCDC65	0.225728088501721	0.0300956242695346	0.026	0.018	1	B_intermediate	B intermediate	Post-HIV vs Pre-HIV
AC069234.4	0.225758542773115	0.00778180735368648	0.002	0.001	1	B_intermediate	B intermediate	Post-HIV vs Pre-HIV
LYG1	0.22587137894199	0.0227933966790707	0.009	0.005	1	B_intermediate	B intermediate	Post-HIV vs Pre-HIV
NMT1	0.22587510597523	-0.0910286318397838	0.183	0.208	1	B_intermediate	B intermediate	Post-HIV vs Pre-HIV
SLC9C2	0.225947313400582	0.00643309482556655	0.003	0.001	1	B_intermediate	B intermediate	Post-HIV vs Pre-HIV
COX20	0.225974373371457	-0.0430280668572977	0.112	0.125	1	B_intermediate	B intermediate	Post-HIV vs Pre-HIV
AL022238.2	0.22603718280157	-0.00444680024751862	0.009	0.016	1	B_intermediate	B intermediate	Post-HIV vs Pre-HIV
LINC02506	0.226103594367259	0.114166557514418	0.017	0.008	1	B_intermediate	B intermediate	Post-HIV vs Pre-HIV
RBMXL1	0.226127119348978	-0.0551233532319348	0.05	0.068	1	B_intermediate	B intermediate	Post-HIV vs Pre-HIV
AC007684.2	0.226143307544917	0.0174968073297016	0.003	0.002	1	B_intermediate	B intermediate	Post-HIV vs Pre-HIV
ACTR10	0.226150411838251	-0.0833387264921206	0.174	0.198	1	B_intermediate	B intermediate	Post-HIV vs Pre-HIV
WDR66	0.226173579405599	0.0185497781953738	0.009	0.006	1	B_intermediate	B intermediate	Post-HIV vs Pre-HIV
CUL7	0.226252453274005	0.0208905301340801	0.019	0.012	1	B_intermediate	B intermediate	Post-HIV vs Pre-HIV
AC037486.1	0.226314345036817	0.0159527553916416	0.003	0.002	1	B_intermediate	B intermediate	Post-HIV vs Pre-HIV
AC073517.1	0.226335162548446	-0.0275611273052074	0.006	0.013	1	B_intermediate	B intermediate	Post-HIV vs Pre-HIV
TRIM46	0.226364854994575	0.0100227306849448	0.006	0.004	1	B_intermediate	B intermediate	Post-HIV vs Pre-HIV
AP002336.1	0.226430989592813	0.0121104959812513	0.002	0.001	1	B_intermediate	B intermediate	Post-HIV vs Pre-HIV
DBT	0.226433952804557	-0.0646390350844773	0.065	0.076	1	B_intermediate	B intermediate	Post-HIV vs Pre-HIV
ZNF674	0.226496838183463	0.0202237098538027	0.011	0.004	1	B_intermediate	B intermediate	Post-HIV vs Pre-HIV
GPC2	0.226631427367641	-0.01234789661191	0.003	0.006	1	B_intermediate	B intermediate	Post-HIV vs Pre-HIV
LINC01837	0.226658256191193	0.0110483518303162	0.003	0.002	1	B_intermediate	B intermediate	Post-HIV vs Pre-HIV
AL023574.1	0.226777199807841	0.0096005118756429	0.002	0.001	1	B_intermediate	B intermediate	Post-HIV vs Pre-HIV
SORL1	0.226778919296232	-0.119954443584251	0.213	0.226	1	B_intermediate	B intermediate	Post-HIV vs Pre-HIV
AC093567.1	0.226790186981664	0.0132811421108507	0.006	0.004	1	B_intermediate	B intermediate	Post-HIV vs Pre-HIV
TNFSF9	0.226806058688663	0.0381002021034644	0.023	0.013	1	B_intermediate	B intermediate	Post-HIV vs Pre-HIV
GREM2	0.226952438801661	0.0194417895285557	0.003	0.002	1	B_intermediate	B intermediate	Post-HIV vs Pre-HIV
C11orf42	0.227070864329403	0.00962185755220732	0.003	0.001	1	B_intermediate	B intermediate	Post-HIV vs Pre-HIV
AL596214.1	0.227110902760124	-0.0428573313840905	0.014	0.023	1	B_intermediate	B intermediate	Post-HIV vs Pre-HIV
IGKV3-15	0.227278492464667	0.0179768273938167	0.011	0.005	1	B_intermediate	B intermediate	Post-HIV vs Pre-HIV
LINGO2	0.227284305522172	-0.0876076123336051	0.006	0.012	1	B_intermediate	B intermediate	Post-HIV vs Pre-HIV
AL133304.3	0.227469863196207	0.015798429690315	0.003	0.002	1	B_intermediate	B intermediate	Post-HIV vs Pre-HIV
GLA	0.227619023918213	0.068900993811158	0.064	0.052	1	B_intermediate	B intermediate	Post-HIV vs Pre-HIV
AC008378.1	0.227661371159403	-0.0103435687695271	0	0.002	1	B_intermediate	B intermediate	Post-HIV vs Pre-HIV
AC091053.1	0.227661386651295	-0.00605324345097575	0	0.002	1	B_intermediate	B intermediate	Post-HIV vs Pre-HIV
AL451123.2	0.227661386861937	-0.00747388021749655	0	0.002	1	B_intermediate	B intermediate	Post-HIV vs Pre-HIV
CDON	0.227662236251847	-0.00880702395022446	0	0.002	1	B_intermediate	B intermediate	Post-HIV vs Pre-HIV
ADAMTS18	0.22766229071825	-0.00707622426240965	0	0.002	1	B_intermediate	B intermediate	Post-HIV vs Pre-HIV
SLC26A1	0.227662501325376	-0.00861957790539796	0	0.002	1	B_intermediate	B intermediate	Post-HIV vs Pre-HIV
IGLV7-46	0.2276625287645	-0.0109003504395992	0	0.002	1	B_intermediate	B intermediate	Post-HIV vs Pre-HIV
SMIM10L1	0.227789949192864	0.0367962801415815	0.076	0.056	1	B_intermediate	B intermediate	Post-HIV vs Pre-HIV
AC004982.2	0.228105747166893	-0.0159481003906369	0.005	0.01	1	B_intermediate	B intermediate	Post-HIV vs Pre-HIV
SNORC	0.228116316627637	0.020126437708456	0.011	0.006	1	B_intermediate	B intermediate	Post-HIV vs Pre-HIV
EXTL2	0.228120718781599	-0.0140226100824009	0.009	0.009	1	B_intermediate	B intermediate	Post-HIV vs Pre-HIV
C3orf52	0.228231331167426	0.0283720446469447	0.008	0.004	1	B_intermediate	B intermediate	Post-HIV vs Pre-HIV
EIF4A1	0.228247366299279	0.166292304350603	0.508	0.473	1	B_intermediate	B intermediate	Post-HIV vs Pre-HIV
CCDC142	0.228338473341013	0.0228456764193222	0.014	0.008	1	B_intermediate	B intermediate	Post-HIV vs Pre-HIV
AC103724.4	0.228368847141122	0.00707236497695085	0.003	0.002	1	B_intermediate	B intermediate	Post-HIV vs Pre-HIV
POLR3H	0.228403130681661	0.0626897998057776	0.051	0.041	1	B_intermediate	B intermediate	Post-HIV vs Pre-HIV
C8orf31	0.228408000568776	0.0287151545556262	0.008	0.004	1	B_intermediate	B intermediate	Post-HIV vs Pre-HIV
RGL2	0.22853970429814	0.0635951988134458	0.043	0.03	1	B_intermediate	B intermediate	Post-HIV vs Pre-HIV
DNAI2	0.228571759845289	0.0180122733261929	0.003	0.002	1	B_intermediate	B intermediate	Post-HIV vs Pre-HIV
ANKRD39	0.228815608085873	0.0539213110775034	0.03	0.02	1	B_intermediate	B intermediate	Post-HIV vs Pre-HIV
PTPRT	0.228876436291432	0.0189928145243815	0.008	0.005	1	B_intermediate	B intermediate	Post-HIV vs Pre-HIV
LUC7L3	0.22888240520945	0.107740927527013	0.601	0.593	1	B_intermediate	B intermediate	Post-HIV vs Pre-HIV
GPR84	0.228904225036307	0.00994186877669928	0.002	0.001	1	B_intermediate	B intermediate	Post-HIV vs Pre-HIV
ARHGAP4	0.229153326687524	0.169959442515616	0.283	0.226	1	B_intermediate	B intermediate	Post-HIV vs Pre-HIV
STX2	0.229174174097549	0.070749639121561	0.054	0.045	1	B_intermediate	B intermediate	Post-HIV vs Pre-HIV
MLEC	0.229213394863602	0.0816459931355324	0.062	0.05	1	B_intermediate	B intermediate	Post-HIV vs Pre-HIV
TMEM230	0.229219486308029	0.0966416592454912	0.092	0.069	1	B_intermediate	B intermediate	Post-HIV vs Pre-HIV
SENP3	0.229393906948981	-0.0870847842924293	0.045	0.055	1	B_intermediate	B intermediate	Post-HIV vs Pre-HIV
PTPRJ-AS1	0.229466065421566	0.0120024666355158	0.005	0.002	1	B_intermediate	B intermediate	Post-HIV vs Pre-HIV
LGALS4	0.229510795224359	-0.00868272703891797	0.002	0.005	1	B_intermediate	B intermediate	Post-HIV vs Pre-HIV
MIA2	0.229512963472154	-0.0468814724707689	0.298	0.317	1	B_intermediate	B intermediate	Post-HIV vs Pre-HIV
POT1-AS1	0.229577029609511	0.0784681539768254	0.03	0.022	1	B_intermediate	B intermediate	Post-HIV vs Pre-HIV
TGFB2	0.22962582801312	-0.0345248335981531	0.011	0.023	1	B_intermediate	B intermediate	Post-HIV vs Pre-HIV
CDCP2	0.229685664331404	0.010685369970187	0.003	0.002	1	B_intermediate	B intermediate	Post-HIV vs Pre-HIV
HECTD3	0.229731237964472	-0.0485503549202128	0.025	0.032	1	B_intermediate	B intermediate	Post-HIV vs Pre-HIV
FAM234B	0.2297349170601	0.0667692765726816	0.031	0.02	1	B_intermediate	B intermediate	Post-HIV vs Pre-HIV
TSPAN11	0.229753193040076	0.0116951978413492	0.002	0.001	1	B_intermediate	B intermediate	Post-HIV vs Pre-HIV
CD24	0.229760270420916	0.11480364381574	0.07	0.051	1	B_intermediate	B intermediate	Post-HIV vs Pre-HIV
AC008915.1	0.229763761099935	0.00767077071330755	0.003	0.001	1	B_intermediate	B intermediate	Post-HIV vs Pre-HIV
KDM5C	0.229802266505519	-0.074293075965395	0.112	0.132	1	B_intermediate	B intermediate	Post-HIV vs Pre-HIV
SLC2A5	0.229901943436242	0.03356313931629	0.016	0.008	1	B_intermediate	B intermediate	Post-HIV vs Pre-HIV
THSD7A	0.229930087785197	-0.00511041950732512	0	0.002	1	B_intermediate	B intermediate	Post-HIV vs Pre-HIV
AC091059.1	0.22993011133035	-0.00443703102094895	0	0.002	1	B_intermediate	B intermediate	Post-HIV vs Pre-HIV
TRDN-AS1	0.229930138009642	-0.00561903562222905	0	0.002	1	B_intermediate	B intermediate	Post-HIV vs Pre-HIV
NMU	0.229930161573106	-0.00628885663540098	0	0.002	1	B_intermediate	B intermediate	Post-HIV vs Pre-HIV
AC018766.1	0.229930170813356	-0.0107344489088172	0	0.002	1	B_intermediate	B intermediate	Post-HIV vs Pre-HIV
HOXA10	0.229930195659528	-0.0061368401259133	0	0.002	1	B_intermediate	B intermediate	Post-HIV vs Pre-HIV
LINC01965	0.229930465907662	-0.00770014530499543	0	0.002	1	B_intermediate	B intermediate	Post-HIV vs Pre-HIV
AC233296.1	0.229930719703921	-0.0099881415738445	0	0.002	1	B_intermediate	B intermediate	Post-HIV vs Pre-HIV
U91319.1	0.229930851940378	-0.00582573769956797	0	0.002	1	B_intermediate	B intermediate	Post-HIV vs Pre-HIV
CCDC151	0.229931003515784	-0.00553976642477225	0	0.002	1	B_intermediate	B intermediate	Post-HIV vs Pre-HIV
AC104827.1	0.229931154626814	-0.00793630565594301	0	0.002	1	B_intermediate	B intermediate	Post-HIV vs Pre-HIV
WIF1	0.229931472433354	-0.0092989489676764	0	0.002	1	B_intermediate	B intermediate	Post-HIV vs Pre-HIV
MRM3	0.229976893699971	-0.0479851087747089	0.037	0.045	1	B_intermediate	B intermediate	Post-HIV vs Pre-HIV
TAPBPL	0.23006014704157	0.054657860576988	0.037	0.022	1	B_intermediate	B intermediate	Post-HIV vs Pre-HIV
YIF1A	0.230157887078414	0.0603290106043125	0.039	0.024	1	B_intermediate	B intermediate	Post-HIV vs Pre-HIV
EPHX1	0.230193105600576	0.00669387263530766	0.026	0.03	1	B_intermediate	B intermediate	Post-HIV vs Pre-HIV
CELA2A	0.230220549148335	-0.0159473609418435	0.002	0.004	1	B_intermediate	B intermediate	Post-HIV vs Pre-HIV
TMEM273	0.23028278464311	0.0584730268616827	0.043	0.036	1	B_intermediate	B intermediate	Post-HIV vs Pre-HIV
CLDN15	0.230371588834181	0.0270246861572209	0.016	0.008	1	B_intermediate	B intermediate	Post-HIV vs Pre-HIV
AC010969.3	0.230375479125735	0.00642382145480684	0.002	0.001	1	B_intermediate	B intermediate	Post-HIV vs Pre-HIV
AC010889.1	0.230414986386351	-0.0149617124405001	0.006	0.008	1	B_intermediate	B intermediate	Post-HIV vs Pre-HIV
EIF4B	0.230440604739346	-0.0562095664688855	0.421	0.462	1	B_intermediate	B intermediate	Post-HIV vs Pre-HIV
ZFR2	0.230513648602008	0.0074051152484523	0.005	0.002	1	B_intermediate	B intermediate	Post-HIV vs Pre-HIV
OR51M1	0.230561513996491	0.0220245940514418	0.006	0.002	1	B_intermediate	B intermediate	Post-HIV vs Pre-HIV
KSR2	0.230622275510309	0.0201433907092203	0.009	0.006	1	B_intermediate	B intermediate	Post-HIV vs Pre-HIV
AC008635.1	0.230631446445785	0.010535452986329	0.003	0.001	1	B_intermediate	B intermediate	Post-HIV vs Pre-HIV
SLBP	0.230662881806741	0.167491864935306	0.231	0.185	1	B_intermediate	B intermediate	Post-HIV vs Pre-HIV
RMI2	0.230692049969951	0.0180880760542115	0.022	0.017	1	B_intermediate	B intermediate	Post-HIV vs Pre-HIV
LINC01845	0.230723313503572	0.0163506647750536	0.009	0.008	1	B_intermediate	B intermediate	Post-HIV vs Pre-HIV
TUT1	0.230741836017055	0.0252420696642969	0.03	0.023	1	B_intermediate	B intermediate	Post-HIV vs Pre-HIV
CIPC	0.230777483276091	-0.0350683460875182	0.016	0.024	1	B_intermediate	B intermediate	Post-HIV vs Pre-HIV
AC016587.1	0.230797313273736	0.00425698826601243	0.002	0.001	1	B_intermediate	B intermediate	Post-HIV vs Pre-HIV
AL133342.1	0.230887400608177	-0.00806864227398253	0.005	0.007	1	B_intermediate	B intermediate	Post-HIV vs Pre-HIV
ZNF687-AS1	0.23091036459929	0.0151294146954301	0.005	0.003	1	B_intermediate	B intermediate	Post-HIV vs Pre-HIV
MAGI1	0.231006470628296	0.020021807632435	0.011	0.009	1	B_intermediate	B intermediate	Post-HIV vs Pre-HIV
MAPK3	0.231102433226398	-0.0287010764749903	0.025	0.03	1	B_intermediate	B intermediate	Post-HIV vs Pre-HIV
MAGED2	0.231139052489645	-0.00408844335918961	0.028	0.031	1	B_intermediate	B intermediate	Post-HIV vs Pre-HIV
AL121574.1	0.231239093827392	0.0219735620417854	0.009	0.004	1	B_intermediate	B intermediate	Post-HIV vs Pre-HIV
CCDC144NL	0.231241586782903	0.00148563866732872	0.006	0.013	1	B_intermediate	B intermediate	Post-HIV vs Pre-HIV
OMD	0.231281431700031	0.0437310437562616	0.028	0.02	1	B_intermediate	B intermediate	Post-HIV vs Pre-HIV
PTPRD	0.231290096686342	0.0152674217951135	0.019	0.013	1	B_intermediate	B intermediate	Post-HIV vs Pre-HIV
GALK1	0.231339266884201	0.0304226172952333	0.014	0.004	1	B_intermediate	B intermediate	Post-HIV vs Pre-HIV
ZDHHC13	0.231340968407061	0.0889373972062286	0.115	0.095	1	B_intermediate	B intermediate	Post-HIV vs Pre-HIV
PRB1	0.231391278244197	0.0160692987472552	0.026	0.017	1	B_intermediate	B intermediate	Post-HIV vs Pre-HIV
AC005332.2	0.231472154598579	0.0283038407733227	0.019	0.01	1	B_intermediate	B intermediate	Post-HIV vs Pre-HIV
NXF1	0.231491974612466	0.0536330870115163	0.149	0.124	1	B_intermediate	B intermediate	Post-HIV vs Pre-HIV
KLHL7	0.23149935701641	-0.0429017360874998	0.059	0.074	1	B_intermediate	B intermediate	Post-HIV vs Pre-HIV
LTO1	0.231550869299885	-0.0263828679563943	0.045	0.049	1	B_intermediate	B intermediate	Post-HIV vs Pre-HIV
DHRS4	0.231573253166505	-0.0389167672593113	0.014	0.015	1	B_intermediate	B intermediate	Post-HIV vs Pre-HIV
CDH13	0.231678887900111	-0.0222294685686912	0.005	0.012	1	B_intermediate	B intermediate	Post-HIV vs Pre-HIV
PRKAB1	0.231680777137844	-0.0665327502248877	0.022	0.033	1	B_intermediate	B intermediate	Post-HIV vs Pre-HIV
AC092490.2	0.23177276032	-0.0253388988905475	0.003	0.012	1	B_intermediate	B intermediate	Post-HIV vs Pre-HIV
RASSF5	0.23184685974145	0.0160725493599971	0.266	0.294	1	B_intermediate	B intermediate	Post-HIV vs Pre-HIV
SEMA4A	0.231867404152997	-0.0240833201073345	0.005	0.015	1	B_intermediate	B intermediate	Post-HIV vs Pre-HIV
TMEM91	0.231879161053848	0.0772169018471854	0.078	0.06	1	B_intermediate	B intermediate	Post-HIV vs Pre-HIV
AC010198.2	0.231901154575358	0.0123152564375145	0.003	0.001	1	B_intermediate	B intermediate	Post-HIV vs Pre-HIV
OTUD6B	0.231942509887441	0.071964413958702	0.12	0.108	1	B_intermediate	B intermediate	Post-HIV vs Pre-HIV
LINC01754	0.231977666829868	0.0358061366390808	0.016	0.009	1	B_intermediate	B intermediate	Post-HIV vs Pre-HIV
LINC02449	0.232004409127539	-0.00589038062268707	0	0.002	1	B_intermediate	B intermediate	Post-HIV vs Pre-HIV
AC080132.1	0.232004413285502	-0.00571686893899001	0	0.002	1	B_intermediate	B intermediate	Post-HIV vs Pre-HIV
AC092691.1	0.232004498534255	-0.00672169360679902	0	0.002	1	B_intermediate	B intermediate	Post-HIV vs Pre-HIV
AC002451.1	0.232004583878902	-0.00582458681334379	0	0.002	1	B_intermediate	B intermediate	Post-HIV vs Pre-HIV
AL591135.2	0.232004611726496	-0.00705825900136912	0	0.002	1	B_intermediate	B intermediate	Post-HIV vs Pre-HIV
IGHV4-59	0.232004782144407	-0.0115711645954129	0	0.002	1	B_intermediate	B intermediate	Post-HIV vs Pre-HIV
AL590814.1	0.232005352420626	-0.0136433334368322	0	0.002	1	B_intermediate	B intermediate	Post-HIV vs Pre-HIV
MUC13	0.232005364256569	-0.00618764621436794	0	0.002	1	B_intermediate	B intermediate	Post-HIV vs Pre-HIV
IGHV3-72	0.23200537117287	-0.0103852245121228	0	0.002	1	B_intermediate	B intermediate	Post-HIV vs Pre-HIV
AL160291.1	0.232005516515866	-0.00808133017181613	0	0.002	1	B_intermediate	B intermediate	Post-HIV vs Pre-HIV
KCNQ5-AS1	0.232015464442544	-0.00758562670357814	0.012	0.021	1	B_intermediate	B intermediate	Post-HIV vs Pre-HIV
FTSJ3	0.232017269072434	0.0397690841299125	0.051	0.039	1	B_intermediate	B intermediate	Post-HIV vs Pre-HIV
AC100793.3	0.232084670303906	0.0690255490535813	0.028	0.02	1	B_intermediate	B intermediate	Post-HIV vs Pre-HIV
ERVFRD-1	0.232102872748739	0.0161801955604294	0.005	0.003	1	B_intermediate	B intermediate	Post-HIV vs Pre-HIV
NPDC1	0.23210700427307	0.0146579919063051	0.005	0.002	1	B_intermediate	B intermediate	Post-HIV vs Pre-HIV
SKAP1-AS1	0.232276089062897	0.0290573073158993	0.053	0.037	1	B_intermediate	B intermediate	Post-HIV vs Pre-HIV
AC010735.2	0.232345850626532	0.0115165407882668	0.003	0.001	1	B_intermediate	B intermediate	Post-HIV vs Pre-HIV
PCDHGA5	0.232376341061375	-0.00918997255154806	0.002	0.003	1	B_intermediate	B intermediate	Post-HIV vs Pre-HIV
AC027514.1	0.232399480614831	-0.015864217274422	0.003	0.007	1	B_intermediate	B intermediate	Post-HIV vs Pre-HIV
ANKH	0.232429361903115	-0.107114921400695	0.211	0.217	1	B_intermediate	B intermediate	Post-HIV vs Pre-HIV
OCLM	0.232744221831917	0.0119901248370368	0.002	0.001	1	B_intermediate	B intermediate	Post-HIV vs Pre-HIV
RBM23	0.232764239583739	0.158218314900269	0.318	0.3	1	B_intermediate	B intermediate	Post-HIV vs Pre-HIV
LINC01686	0.232830395372655	0.0117840340852755	0.002	0.001	1	B_intermediate	B intermediate	Post-HIV vs Pre-HIV
ZNF385A	0.232830688629739	0.0182261469005987	0.023	0.016	1	B_intermediate	B intermediate	Post-HIV vs Pre-HIV
MSMO1	0.232844451144627	-0.0619476110681673	0.039	0.053	1	B_intermediate	B intermediate	Post-HIV vs Pre-HIV
ERBB4	0.23287854768872	-0.0172043449066009	0.005	0.007	1	B_intermediate	B intermediate	Post-HIV vs Pre-HIV
TTC5	0.232911292640922	-0.0219815877212347	0.037	0.054	1	B_intermediate	B intermediate	Post-HIV vs Pre-HIV
AP002813.1	0.232950433470879	0.0327851627199144	0.011	0.007	1	B_intermediate	B intermediate	Post-HIV vs Pre-HIV
NENF	0.232981328317933	0.00254973022820529	0.022	0.027	1	B_intermediate	B intermediate	Post-HIV vs Pre-HIV
MMRN1	0.233028186889509	0.00939069642584809	0.003	0.001	1	B_intermediate	B intermediate	Post-HIV vs Pre-HIV
AC008871.1	0.233181618427276	-0.0647503671342138	0.014	0.02	1	B_intermediate	B intermediate	Post-HIV vs Pre-HIV
ST3GAL4	0.233183391138973	-0.0215975867144986	0.014	0.019	1	B_intermediate	B intermediate	Post-HIV vs Pre-HIV
L1TD1	0.233192220102484	-0.0113370898830496	0.006	0.007	1	B_intermediate	B intermediate	Post-HIV vs Pre-HIV
AL731559.1	0.233212605983804	-0.0299352699564329	0.009	0.016	1	B_intermediate	B intermediate	Post-HIV vs Pre-HIV
AC090587.1	0.233294286952888	0.00856319222440521	0.003	0.001	1	B_intermediate	B intermediate	Post-HIV vs Pre-HIV
FUT8-AS1	0.233316814266599	0.00854452120503144	0.005	0.003	1	B_intermediate	B intermediate	Post-HIV vs Pre-HIV
AC009812.4	0.233331424619981	-0.0127803152429	0.006	0.012	1	B_intermediate	B intermediate	Post-HIV vs Pre-HIV
KIR3DL2	0.233516342670816	0.011401411111788	0.006	0.003	1	B_intermediate	B intermediate	Post-HIV vs Pre-HIV
HCG11	0.233575326042662	0.0485622494044727	0.026	0.016	1	B_intermediate	B intermediate	Post-HIV vs Pre-HIV
AL513303.1	0.233653204592187	0.0161868460353329	0.011	0.005	1	B_intermediate	B intermediate	Post-HIV vs Pre-HIV
PLEKHG4B	0.233674552598936	0.00895903524529642	0.002	0.001	1	B_intermediate	B intermediate	Post-HIV vs Pre-HIV
SNHG19	0.233798246817366	-0.013712729516267	0.008	0.012	1	B_intermediate	B intermediate	Post-HIV vs Pre-HIV
FXYD2	0.233877167595746	-0.00468051419824166	0	0.002	1	B_intermediate	B intermediate	Post-HIV vs Pre-HIV
AC019131.2	0.233877207493706	-0.00563235323047839	0	0.002	1	B_intermediate	B intermediate	Post-HIV vs Pre-HIV
CDH10	0.233877336801902	-0.00844289674542048	0	0.002	1	B_intermediate	B intermediate	Post-HIV vs Pre-HIV
TRIM71	0.233877716442009	-0.00853231953177768	0	0.002	1	B_intermediate	B intermediate	Post-HIV vs Pre-HIV
LPAR4	0.23387799762366	-0.00942859347894492	0	0.002	1	B_intermediate	B intermediate	Post-HIV vs Pre-HIV
AC087752.4	0.233878446874892	-0.00718680412268858	0	0.002	1	B_intermediate	B intermediate	Post-HIV vs Pre-HIV
CLDN10	0.233878546665113	-0.00663309219937565	0	0.002	1	B_intermediate	B intermediate	Post-HIV vs Pre-HIV
LINC02074	0.233878612204441	-0.00589772258575668	0	0.002	1	B_intermediate	B intermediate	Post-HIV vs Pre-HIV
AMZ2	0.233996108046844	0.0648471840378676	0.104	0.081	1	B_intermediate	B intermediate	Post-HIV vs Pre-HIV
BRI3BP	0.234102964045204	0.0781750342579867	0.068	0.048	1	B_intermediate	B intermediate	Post-HIV vs Pre-HIV
HYOU1	0.23417479467691	0.0376963270454976	0.036	0.03	1	B_intermediate	B intermediate	Post-HIV vs Pre-HIV
ZNF90	0.234217946731266	-0.0153983785342293	0.012	0.019	1	B_intermediate	B intermediate	Post-HIV vs Pre-HIV
EXO1	0.234356550039061	0.0140218301376877	0.005	0.003	1	B_intermediate	B intermediate	Post-HIV vs Pre-HIV
GAS6-AS1	0.2344247233911	0.112611986793521	0.13	0.112	1	B_intermediate	B intermediate	Post-HIV vs Pre-HIV
DHRS3	0.234436376305407	-0.0507528481913481	0.022	0.036	1	B_intermediate	B intermediate	Post-HIV vs Pre-HIV
SYNJ2BP	0.234541812603244	-0.0284383627797251	0.047	0.05	1	B_intermediate	B intermediate	Post-HIV vs Pre-HIV
OXSR1	0.234572367063624	0.101382727848887	0.34	0.308	1	B_intermediate	B intermediate	Post-HIV vs Pre-HIV
AC053513.1	0.234602848766437	-0.0374669193169295	0.28	0.297	1	B_intermediate	B intermediate	Post-HIV vs Pre-HIV
WDR83OS	0.234674566219691	0.00660059789510817	0.05	0.071	1	B_intermediate	B intermediate	Post-HIV vs Pre-HIV
LINC01411	0.234767620707179	0.00592881311505685	0.005	0.002	1	B_intermediate	B intermediate	Post-HIV vs Pre-HIV
PSMG2	0.234774402216716	-0.0688858645814109	0.151	0.178	1	B_intermediate	B intermediate	Post-HIV vs Pre-HIV
BCL2L12	0.234846726415966	0.0137653131764601	0.025	0.015	1	B_intermediate	B intermediate	Post-HIV vs Pre-HIV
VPS39	0.234909978249585	-0.0902418530228681	0.151	0.17	1	B_intermediate	B intermediate	Post-HIV vs Pre-HIV
LRRC1	0.235029079124318	-0.0308819287073834	0.014	0.024	1	B_intermediate	B intermediate	Post-HIV vs Pre-HIV
MORF4L1	0.235080476715207	-0.044946965510861	0.632	0.657	1	B_intermediate	B intermediate	Post-HIV vs Pre-HIV
CEP295NL	0.235134212014234	0.00264286973041886	0.003	0.001	1	B_intermediate	B intermediate	Post-HIV vs Pre-HIV
SH2D3A	0.235142665491258	-0.0212456545396434	0.02	0.027	1	B_intermediate	B intermediate	Post-HIV vs Pre-HIV
SBNO1-AS1	0.23515683748816	-0.0300312914953654	0.016	0.021	1	B_intermediate	B intermediate	Post-HIV vs Pre-HIV
AL645939.5	0.235160510458644	-0.00813959360511716	0.002	0.004	1	B_intermediate	B intermediate	Post-HIV vs Pre-HIV
AC021092.1	0.235250149363194	-0.022048058310221	0.003	0.011	1	B_intermediate	B intermediate	Post-HIV vs Pre-HIV
LRP11	0.235439600737936	0.0257415861337011	0.008	0.003	1	B_intermediate	B intermediate	Post-HIV vs Pre-HIV
U2AF1L5	0.235526242453829	0.0621345558228958	0.079	0.062	1	B_intermediate	B intermediate	Post-HIV vs Pre-HIV
CXXC4	0.235532149170365	0.00319858616520064	0.002	0.001	1	B_intermediate	B intermediate	Post-HIV vs Pre-HIV
SURF6	0.235539849237082	0.0527010680908865	0.065	0.06	1	B_intermediate	B intermediate	Post-HIV vs Pre-HIV
PXDNL	0.235575509239313	0.0559786636722283	0.036	0.027	1	B_intermediate	B intermediate	Post-HIV vs Pre-HIV
DIABLO	0.235682541571026	-0.0312087986503438	0.02	0.033	1	B_intermediate	B intermediate	Post-HIV vs Pre-HIV
ZNF3	0.235763181048369	-0.0779573919439953	0.075	0.09	1	B_intermediate	B intermediate	Post-HIV vs Pre-HIV
CATSPERD	0.235872998417243	-0.0316995254637663	0.011	0.016	1	B_intermediate	B intermediate	Post-HIV vs Pre-HIV
PROCR	0.235912993130847	0.0590565003088479	0.023	0.013	1	B_intermediate	B intermediate	Post-HIV vs Pre-HIV
STK24	0.235949248299812	-0.0990849143601562	0.45	0.453	1	B_intermediate	B intermediate	Post-HIV vs Pre-HIV
AC116096.1	0.235983098163667	0.00715948467456192	0.006	0.003	1	B_intermediate	B intermediate	Post-HIV vs Pre-HIV
RAB29	0.235983768363856	0.114034715863823	0.137	0.105	1	B_intermediate	B intermediate	Post-HIV vs Pre-HIV
AC010422.2	0.235991782247458	0.00675081411947359	0.005	0.002	1	B_intermediate	B intermediate	Post-HIV vs Pre-HIV
VSIR	0.236019355807183	-0.0634886536582835	0.194	0.179	1	B_intermediate	B intermediate	Post-HIV vs Pre-HIV
AC004083.1	0.236055146036918	0.0301257103033175	0.017	0.014	1	B_intermediate	B intermediate	Post-HIV vs Pre-HIV
AC004943.2	0.236073939468469	0.0665049119887702	0.025	0.019	1	B_intermediate	B intermediate	Post-HIV vs Pre-HIV
AP005436.2	0.23613455282167	0.00403297073255515	0.002	0.001	1	B_intermediate	B intermediate	Post-HIV vs Pre-HIV
CCDC33	0.236173996322205	0.00707886172510292	0.002	0.001	1	B_intermediate	B intermediate	Post-HIV vs Pre-HIV
LINC02482	0.236199653276596	0.0257410686138493	0.006	0.005	1	B_intermediate	B intermediate	Post-HIV vs Pre-HIV
GLYATL3	0.236234321702988	0.00821466793516697	0.002	0.001	1	B_intermediate	B intermediate	Post-HIV vs Pre-HIV
AC023794.3	0.236244012155841	0.015548562609574	0.005	0.001	1	B_intermediate	B intermediate	Post-HIV vs Pre-HIV
AC010327.5	0.236392728865375	-0.0116698839408272	0.002	0.004	1	B_intermediate	B intermediate	Post-HIV vs Pre-HIV
AL160262.1	0.236432277790349	-0.00618220156394251	0.002	0.004	1	B_intermediate	B intermediate	Post-HIV vs Pre-HIV
ANKHD1	0.236501244483615	-0.0867191989936789	0.635	0.68	1	B_intermediate	B intermediate	Post-HIV vs Pre-HIV
YY2	0.236551053434013	-0.0123536524028612	0.002	0.007	1	B_intermediate	B intermediate	Post-HIV vs Pre-HIV
CSTF1	0.236565022767955	-0.0407451716243499	0.02	0.025	1	B_intermediate	B intermediate	Post-HIV vs Pre-HIV
AGPAT5	0.236598146612612	-0.0785614106245992	0.175	0.186	1	B_intermediate	B intermediate	Post-HIV vs Pre-HIV
AC244102.4	0.236632853310816	0.00999125853972175	0.005	0.004	1	B_intermediate	B intermediate	Post-HIV vs Pre-HIV
AC109347.2	0.236650028023639	-0.0125231453124849	0.002	0.003	1	B_intermediate	B intermediate	Post-HIV vs Pre-HIV
EFR3A	0.2366844132548	-0.109049104777086	0.651	0.689	1	B_intermediate	B intermediate	Post-HIV vs Pre-HIV
AC005856.1	0.236793307347009	-0.000386864258624442	0.04	0.044	1	B_intermediate	B intermediate	Post-HIV vs Pre-HIV
BLOC1S3	0.236840432939281	0.0143136010767689	0.009	0.005	1	B_intermediate	B intermediate	Post-HIV vs Pre-HIV
AC068481.1	0.236974916434769	0.0344148314587147	0.016	0.008	1	B_intermediate	B intermediate	Post-HIV vs Pre-HIV
CHMP6	0.237135898947614	-0.019550268383208	0.023	0.026	1	B_intermediate	B intermediate	Post-HIV vs Pre-HIV
BPNT1	0.237212796403593	0.0265314530658142	0.022	0.013	1	B_intermediate	B intermediate	Post-HIV vs Pre-HIV
IFT81	0.23727398581805	0.0304258813682326	0.022	0.013	1	B_intermediate	B intermediate	Post-HIV vs Pre-HIV
AL133330.1	0.237297991241993	-0.0330047849938192	0.034	0.038	1	B_intermediate	B intermediate	Post-HIV vs Pre-HIV
ADGRA1	0.237353137331607	0.0105374262616169	0.002	0.001	1	B_intermediate	B intermediate	Post-HIV vs Pre-HIV
CFH	0.237355657678622	-0.00477968529757309	0.002	0.003	1	B_intermediate	B intermediate	Post-HIV vs Pre-HIV
AL080317.2	0.237383276793258	-0.0258344244065871	0.008	0.011	1	B_intermediate	B intermediate	Post-HIV vs Pre-HIV
AC008735.1	0.237395344100689	0.0124166890683756	0.008	0.004	1	B_intermediate	B intermediate	Post-HIV vs Pre-HIV
AL844908.1	0.237512604121294	0.0126622651674288	0.009	0.004	1	B_intermediate	B intermediate	Post-HIV vs Pre-HIV
CRYM	0.237617282370511	0.0613933001810526	0.031	0.017	1	B_intermediate	B intermediate	Post-HIV vs Pre-HIV
HUS1	0.237635707766293	-0.0529335007911851	0.092	0.098	1	B_intermediate	B intermediate	Post-HIV vs Pre-HIV
AL035427.1	0.23767178943926	0.00197486136996335	0.016	0.021	1	B_intermediate	B intermediate	Post-HIV vs Pre-HIV
SPTB	0.237707604758085	-0.00616837554475935	0.002	0.003	1	B_intermediate	B intermediate	Post-HIV vs Pre-HIV
FRMD4A	0.237732304518177	0.059009704039888	0.045	0.037	1	B_intermediate	B intermediate	Post-HIV vs Pre-HIV
C12orf60	0.237762251917349	0.110663172978919	0.05	0.03	1	B_intermediate	B intermediate	Post-HIV vs Pre-HIV
OTUB1	0.237917135860281	-0.0870388611469623	0.106	0.105	1	B_intermediate	B intermediate	Post-HIV vs Pre-HIV
ADAM8	0.238047068540487	-0.0155129351894109	0.078	0.074	1	B_intermediate	B intermediate	Post-HIV vs Pre-HIV
PAXBP1-AS1	0.238067975499125	-0.0280434386737028	0.039	0.037	1	B_intermediate	B intermediate	Post-HIV vs Pre-HIV
NRP1	0.238111880608829	0.0093844261130395	0.005	0.004	1	B_intermediate	B intermediate	Post-HIV vs Pre-HIV
FPGT	0.238169616349817	-0.0205590284805978	0.025	0.026	1	B_intermediate	B intermediate	Post-HIV vs Pre-HIV
AC092301.1	0.238264505177704	-0.0293435152010963	0.006	0.015	1	B_intermediate	B intermediate	Post-HIV vs Pre-HIV
AC011468.5	0.238340876554524	0.01292351762567	0.005	0.001	1	B_intermediate	B intermediate	Post-HIV vs Pre-HIV
LINC02728	0.238357039735953	0.0162819622917906	0.017	0.015	1	B_intermediate	B intermediate	Post-HIV vs Pre-HIV
PRXL2B	0.238375408064697	0.0149251123199897	0.012	0.008	1	B_intermediate	B intermediate	Post-HIV vs Pre-HIV
PARP16	0.238386298134379	0.0388539741139503	0.042	0.032	1	B_intermediate	B intermediate	Post-HIV vs Pre-HIV
ZNF432	0.23840188498271	-0.0301928516866583	0.067	0.086	1	B_intermediate	B intermediate	Post-HIV vs Pre-HIV
LINC00482	0.2384055838978	0.00400415393109166	0.002	0.001	1	B_intermediate	B intermediate	Post-HIV vs Pre-HIV
AC124312.5	0.238461575479072	-0.0130753454718583	0.002	0.006	1	B_intermediate	B intermediate	Post-HIV vs Pre-HIV
NUP160	0.238498882234316	-0.128370384419848	0.297	0.317	1	B_intermediate	B intermediate	Post-HIV vs Pre-HIV
ALDH1L2	0.238632950749576	0.0152174894189013	0.009	0.005	1	B_intermediate	B intermediate	Post-HIV vs Pre-HIV
AL356807.1	0.238656737635003	0.0115261632572235	0.003	0.001	1	B_intermediate	B intermediate	Post-HIV vs Pre-HIV
SEC31A	0.238681822093949	-0.0536629489674474	0.37	0.39	1	B_intermediate	B intermediate	Post-HIV vs Pre-HIV
MORC2-AS1	0.238715799235267	-0.00886438691977751	0.008	0.012	1	B_intermediate	B intermediate	Post-HIV vs Pre-HIV
TRIM72	0.23887873558412	-0.0136078898124103	0.002	0.005	1	B_intermediate	B intermediate	Post-HIV vs Pre-HIV
PRKAR1B	0.238901962798901	0.0501909134549579	0.042	0.028	1	B_intermediate	B intermediate	Post-HIV vs Pre-HIV
AC108058.1	0.238947478715259	-0.00539991280285038	0.002	0.002	1	B_intermediate	B intermediate	Post-HIV vs Pre-HIV
TMEM102	0.238987284298756	0.00860862717163604	0.005	0.001	1	B_intermediate	B intermediate	Post-HIV vs Pre-HIV
CHCHD7	0.239078639945838	-0.0326941881779963	0.065	0.071	1	B_intermediate	B intermediate	Post-HIV vs Pre-HIV
HOOK2	0.239100306051001	0.162678843393854	0.172	0.142	1	B_intermediate	B intermediate	Post-HIV vs Pre-HIV
C1orf220	0.239115801714723	0.0250800314249533	0.023	0.024	1	B_intermediate	B intermediate	Post-HIV vs Pre-HIV
PGRMC1	0.239276377410031	0.037375496764689	0.028	0.013	1	B_intermediate	B intermediate	Post-HIV vs Pre-HIV
SPEN	0.239308438914484	-0.0506758383726491	0.424	0.446	1	B_intermediate	B intermediate	Post-HIV vs Pre-HIV
SFSWAP	0.23932744900686	-0.0573055114732468	0.441	0.482	1	B_intermediate	B intermediate	Post-HIV vs Pre-HIV
UEVLD	0.23935103346519	0.0666467916980015	0.043	0.037	1	B_intermediate	B intermediate	Post-HIV vs Pre-HIV
AL589669.1	0.239367929944562	0.00441421014622606	0.002	0.001	1	B_intermediate	B intermediate	Post-HIV vs Pre-HIV
AC025031.3	0.239411943765354	0.028856377105234	0.012	0.006	1	B_intermediate	B intermediate	Post-HIV vs Pre-HIV
ZKSCAN4	0.239515493052741	-0.0327215001444623	0.005	0.011	1	B_intermediate	B intermediate	Post-HIV vs Pre-HIV
RBM22	0.239591998989465	0.035901021528527	0.138	0.123	1	B_intermediate	B intermediate	Post-HIV vs Pre-HIV
SAP18	0.239641924803224	-0.0277498667356695	0.158	0.175	1	B_intermediate	B intermediate	Post-HIV vs Pre-HIV
NEMP2	0.239708789651402	-0.0327670722776113	0.057	0.067	1	B_intermediate	B intermediate	Post-HIV vs Pre-HIV
DAGLA	0.239753253551297	0.00359715833153617	0.003	0.002	1	B_intermediate	B intermediate	Post-HIV vs Pre-HIV
PRRG2	0.239754457196521	0.0224985723561803	0.008	0.004	1	B_intermediate	B intermediate	Post-HIV vs Pre-HIV
SLC25A25	0.239778484367214	0.052296754033935	0.053	0.039	1	B_intermediate	B intermediate	Post-HIV vs Pre-HIV
AZIN1	0.239917665731355	-0.0598452027926887	0.239	0.261	1	B_intermediate	B intermediate	Post-HIV vs Pre-HIV
DLEU1	0.239974336450912	-0.069246947043891	0.183	0.213	1	B_intermediate	B intermediate	Post-HIV vs Pre-HIV
EID1	0.240000100718984	0.103935639075682	0.203	0.178	1	B_intermediate	B intermediate	Post-HIV vs Pre-HIV
ZNF655	0.240045381131869	-0.0628012678379977	0.266	0.295	1	B_intermediate	B intermediate	Post-HIV vs Pre-HIV
AC105020.3	0.240048205014834	0.0046486338450635	0.002	0.001	1	B_intermediate	B intermediate	Post-HIV vs Pre-HIV
ZNF684	0.24007681545895	-0.0330959108853295	0.017	0.025	1	B_intermediate	B intermediate	Post-HIV vs Pre-HIV
TTC9C	0.240163191825516	-0.0365011770477395	0.017	0.024	1	B_intermediate	B intermediate	Post-HIV vs Pre-HIV
ARL10	0.240180449478468	0.0483963155488455	0.04	0.033	1	B_intermediate	B intermediate	Post-HIV vs Pre-HIV
CAPNS1	0.240181977370549	0.0115217741787806	0.109	0.104	1	B_intermediate	B intermediate	Post-HIV vs Pre-HIV
TRIM34	0.240207795502976	0.102857954123328	0.039	0.023	1	B_intermediate	B intermediate	Post-HIV vs Pre-HIV
MHENCR	0.240334269140294	0.0725280287592292	0.054	0.041	1	B_intermediate	B intermediate	Post-HIV vs Pre-HIV
ZW10	0.240399228945056	-0.0400549392691641	0.019	0.027	1	B_intermediate	B intermediate	Post-HIV vs Pre-HIV
AC002460.2	0.240529981151016	0.139895043622705	0.053	0.041	1	B_intermediate	B intermediate	Post-HIV vs Pre-HIV
AC010333.1	0.240590450847249	0.0126429935138161	0.003	0.002	1	B_intermediate	B intermediate	Post-HIV vs Pre-HIV
NDRG1	0.240621090198112	0.0759606275103512	0.148	0.127	1	B_intermediate	B intermediate	Post-HIV vs Pre-HIV
LINC01273	0.2406870827031	0.00937723723054625	0.002	0.001	1	B_intermediate	B intermediate	Post-HIV vs Pre-HIV
MYOZ1	0.240775350982056	0.0017604312296534	0.002	0.001	1	B_intermediate	B intermediate	Post-HIV vs Pre-HIV
KLHL35	0.240833700469065	-0.00550497138001215	0.003	0.004	1	B_intermediate	B intermediate	Post-HIV vs Pre-HIV
OR7D2	0.240856400686241	0.00631972381956186	0.003	0.001	1	B_intermediate	B intermediate	Post-HIV vs Pre-HIV
AC104663.1	0.240896758857929	0.00395921556441844	0.002	0.001	1	B_intermediate	B intermediate	Post-HIV vs Pre-HIV
CNGB3	0.240908247994296	0.0181483021063703	0.011	0.007	1	B_intermediate	B intermediate	Post-HIV vs Pre-HIV
ADAMTS12	0.240937144414634	0.0162962746715498	0.003	0.001	1	B_intermediate	B intermediate	Post-HIV vs Pre-HIV
AC139019.1	0.241050944251601	0.0167070949785154	0.009	0.003	1	B_intermediate	B intermediate	Post-HIV vs Pre-HIV
AKAP11	0.241058447867542	-0.0690764384849178	0.27	0.284	1	B_intermediate	B intermediate	Post-HIV vs Pre-HIV
AC010442.1	0.24107375421847	-0.00932843271058471	0.005	0.007	1	B_intermediate	B intermediate	Post-HIV vs Pre-HIV
EIF1AD	0.241120897257667	-0.0167304933331297	0.067	0.08	1	B_intermediate	B intermediate	Post-HIV vs Pre-HIV
TBC1D7	0.241169676369667	0.0600870803831314	0.047	0.035	1	B_intermediate	B intermediate	Post-HIV vs Pre-HIV
SIM1	0.241195946015591	0.00479473684612235	0.002	0.001	1	B_intermediate	B intermediate	Post-HIV vs Pre-HIV
ZNF830	0.241398480802685	0.00050899933278753	0.079	0.087	1	B_intermediate	B intermediate	Post-HIV vs Pre-HIV
AP005136.4	0.241407560862878	0.00625815181178359	0.002	0.001	1	B_intermediate	B intermediate	Post-HIV vs Pre-HIV
ENTR1	0.241426953775714	0.0568391246912813	0.048	0.032	1	B_intermediate	B intermediate	Post-HIV vs Pre-HIV
AC002551.1	0.241628108999522	0.0120683654469332	0.002	0.001	1	B_intermediate	B intermediate	Post-HIV vs Pre-HIV
ZNF333	0.241657604393918	0.0366465650305544	0.047	0.035	1	B_intermediate	B intermediate	Post-HIV vs Pre-HIV
ADD3	0.241688607575606	0.0974084301281906	0.522	0.469	1	B_intermediate	B intermediate	Post-HIV vs Pre-HIV
AC044840.1	0.241688805307209	0.0252236956200422	0.014	0.006	1	B_intermediate	B intermediate	Post-HIV vs Pre-HIV
RTL6	0.241788158876209	-0.0108991388632776	0.003	0.005	1	B_intermediate	B intermediate	Post-HIV vs Pre-HIV
THAP6	0.241793280262433	-0.0350634794395607	0.061	0.082	1	B_intermediate	B intermediate	Post-HIV vs Pre-HIV
TNFRSF10B	0.241850285894526	0.12794399807903	0.161	0.149	1	B_intermediate	B intermediate	Post-HIV vs Pre-HIV
NFASC	0.241883298927848	0.00448822309238706	0.003	0.002	1	B_intermediate	B intermediate	Post-HIV vs Pre-HIV
ZNF717	0.24189788357912	-0.039838551584008	0.022	0.034	1	B_intermediate	B intermediate	Post-HIV vs Pre-HIV
NAPB	0.241902394723319	-0.0836960071681485	0.036	0.047	1	B_intermediate	B intermediate	Post-HIV vs Pre-HIV
PITPNA	0.242225269265149	-0.125807028597062	0.168	0.201	1	B_intermediate	B intermediate	Post-HIV vs Pre-HIV
CAV1	0.242278113673695	0.00701119323042638	0.002	0.001	1	B_intermediate	B intermediate	Post-HIV vs Pre-HIV
EPB41L2	0.242466569459843	0.116495390012612	0.158	0.148	1	B_intermediate	B intermediate	Post-HIV vs Pre-HIV
APBB1	0.242485817616929	-0.0419495693434383	0.05	0.07	1	B_intermediate	B intermediate	Post-HIV vs Pre-HIV
MAP9	0.242545122615872	-0.0793952550421941	0.101	0.108	1	B_intermediate	B intermediate	Post-HIV vs Pre-HIV
PPIP5K2	0.242637355369927	-0.0687805279896472	0.345	0.368	1	B_intermediate	B intermediate	Post-HIV vs Pre-HIV
SF3B4	0.242665482516478	0.0487442496971987	0.054	0.043	1	B_intermediate	B intermediate	Post-HIV vs Pre-HIV
AC009996.1	0.242674285533888	0.0172492240264401	0.011	0.008	1	B_intermediate	B intermediate	Post-HIV vs Pre-HIV
PTDSS2	0.242690110699124	0.0594524235267216	0.036	0.021	1	B_intermediate	B intermediate	Post-HIV vs Pre-HIV
NUDT7	0.242772535203486	0.0106562626944852	0.003	0.001	1	B_intermediate	B intermediate	Post-HIV vs Pre-HIV
AGAP1	0.242804989205657	0.103143257196756	0.051	0.044	1	B_intermediate	B intermediate	Post-HIV vs Pre-HIV
SLC35F3	0.242832069936203	0.0169281713011801	0.005	0.004	1	B_intermediate	B intermediate	Post-HIV vs Pre-HIV
AL512631.1	0.242903177547337	0.0180906578535479	0.003	0.002	1	B_intermediate	B intermediate	Post-HIV vs Pre-HIV
LSM14B	0.243084369549938	0.0331712136729328	0.043	0.033	1	B_intermediate	B intermediate	Post-HIV vs Pre-HIV
ATP11A	0.243097213252938	0.155021598188755	0.149	0.125	1	B_intermediate	B intermediate	Post-HIV vs Pre-HIV
AC103691.1	0.243161164583437	0.0179101756751031	0.017	0.011	1	B_intermediate	B intermediate	Post-HIV vs Pre-HIV
SHC1	0.243271714928508	-0.0470073620169836	0.048	0.062	1	B_intermediate	B intermediate	Post-HIV vs Pre-HIV
TMEM14C	0.243276563234373	0.0618082776206853	0.042	0.021	1	B_intermediate	B intermediate	Post-HIV vs Pre-HIV
ACOT7	0.243357353864252	0.0457363800478453	0.034	0.021	1	B_intermediate	B intermediate	Post-HIV vs Pre-HIV
AC004832.6	0.243466078791364	0.00450191808614365	0.002	0.001	1	B_intermediate	B intermediate	Post-HIV vs Pre-HIV
CBWD5	0.243485231041806	0.0583476108875049	0.098	0.091	1	B_intermediate	B intermediate	Post-HIV vs Pre-HIV
PTCRA	0.243648753653387	0.0238254724496625	0.003	0.001	1	B_intermediate	B intermediate	Post-HIV vs Pre-HIV
LINC02112	0.24366669041825	-0.0247664839157109	0.002	0.006	1	B_intermediate	B intermediate	Post-HIV vs Pre-HIV
NKAIN3	0.243786619322694	0.00578821389997249	0.005	0.002	1	B_intermediate	B intermediate	Post-HIV vs Pre-HIV
MAPK1IP1L	0.24383187679802	0.120463379771462	0.477	0.46	1	B_intermediate	B intermediate	Post-HIV vs Pre-HIV
ACAD8	0.243839129819505	0.0218426750571538	0.017	0.013	1	B_intermediate	B intermediate	Post-HIV vs Pre-HIV
ENTHD1	0.243951797358341	0.00968227337187519	0.005	0.002	1	B_intermediate	B intermediate	Post-HIV vs Pre-HIV
CCDC24	0.24401794941129	0.0385007032046559	0.016	0.012	1	B_intermediate	B intermediate	Post-HIV vs Pre-HIV
G3BP1	0.244023593724402	-0.0532232667416123	0.227	0.247	1	B_intermediate	B intermediate	Post-HIV vs Pre-HIV
AC127070.2	0.244067504643517	0.00774417874799419	0.005	0.001	1	B_intermediate	B intermediate	Post-HIV vs Pre-HIV
AC020913.3	0.244130594083309	-0.0355441791278753	0.008	0.015	1	B_intermediate	B intermediate	Post-HIV vs Pre-HIV
AL162171.2	0.244138025423688	0.00250455838283988	0.002	0.001	1	B_intermediate	B intermediate	Post-HIV vs Pre-HIV
CYP46A1	0.244256131642265	0.0245721671928489	0.012	0.005	1	B_intermediate	B intermediate	Post-HIV vs Pre-HIV
WBP11	0.244274422117319	-0.0719354680345818	0.373	0.433	1	B_intermediate	B intermediate	Post-HIV vs Pre-HIV
ELP1	0.244278692366424	-0.0813280973904348	0.137	0.14	1	B_intermediate	B intermediate	Post-HIV vs Pre-HIV
HIST1H2AE	0.244290725214498	0.0136565261102468	0.012	0.009	1	B_intermediate	B intermediate	Post-HIV vs Pre-HIV
AC108047.1	0.244322608776473	0.0122420249433711	0.008	0.005	1	B_intermediate	B intermediate	Post-HIV vs Pre-HIV
AC024075.2	0.244334766706695	-0.0216310539348278	0.012	0.018	1	B_intermediate	B intermediate	Post-HIV vs Pre-HIV
AC005224.2	0.244351646352118	0.0218852838190927	0.012	0.009	1	B_intermediate	B intermediate	Post-HIV vs Pre-HIV
SNN	0.244372172616485	-0.0483703392491579	0.087	0.1	1	B_intermediate	B intermediate	Post-HIV vs Pre-HIV
PPM1J	0.244389098741944	0.0157956761067655	0.003	0.001	1	B_intermediate	B intermediate	Post-HIV vs Pre-HIV
AC012555.2	0.244444522234626	-0.00994574844612794	0	0.002	1	B_intermediate	B intermediate	Post-HIV vs Pre-HIV
NEK2	0.24444461346214	-0.0113815531536417	0	0.002	1	B_intermediate	B intermediate	Post-HIV vs Pre-HIV
CISH	0.244444683026828	-0.00656102557077401	0	0.002	1	B_intermediate	B intermediate	Post-HIV vs Pre-HIV
AL035252.3	0.244444977127267	-0.00737517135397385	0	0.002	1	B_intermediate	B intermediate	Post-HIV vs Pre-HIV
LNP1	0.244445134575689	-0.0108774212836205	0	0.002	1	B_intermediate	B intermediate	Post-HIV vs Pre-HIV
TRBV7-2	0.244445607816242	-0.00509838691483215	0	0.002	1	B_intermediate	B intermediate	Post-HIV vs Pre-HIV
AC073046.1	0.244583155501533	-0.00911320984446488	0.002	0.003	1	B_intermediate	B intermediate	Post-HIV vs Pre-HIV
AC004817.5	0.244585561143931	-0.0246509454579359	0.003	0.006	1	B_intermediate	B intermediate	Post-HIV vs Pre-HIV
AC015871.4	0.244648750313379	-0.00944885102566501	0.009	0.011	1	B_intermediate	B intermediate	Post-HIV vs Pre-HIV
ANAPC2	0.244649172332952	0.0323811544017677	0.02	0.015	1	B_intermediate	B intermediate	Post-HIV vs Pre-HIV
PPP1R3D	0.244669688192659	0.0269881329687008	0.012	0.01	1	B_intermediate	B intermediate	Post-HIV vs Pre-HIV
MGME1	0.244757823977341	0.0357755389336973	0.076	0.061	1	B_intermediate	B intermediate	Post-HIV vs Pre-HIV
AC104971.1	0.244763457346597	0.0113228401989856	0.006	0.003	1	B_intermediate	B intermediate	Post-HIV vs Pre-HIV
UBQLNL	0.244794132306202	-0.00635267646053401	0.002	0.004	1	B_intermediate	B intermediate	Post-HIV vs Pre-HIV
ATP5ME	0.244809772342244	0.000928896472394358	0.054	0.06	1	B_intermediate	B intermediate	Post-HIV vs Pre-HIV
LINC02399	0.244820307530399	0.00710381178193132	0.002	0.001	1	B_intermediate	B intermediate	Post-HIV vs Pre-HIV
CXXC4-AS1	0.244834269184554	0.0160365643076013	0.002	0.001	1	B_intermediate	B intermediate	Post-HIV vs Pre-HIV
TBCE.1	0.244866327861338	-0.0109961431617885	0.003	0.005	1	B_intermediate	B intermediate	Post-HIV vs Pre-HIV
AC005355.1	0.244872339977649	0.0199143642235976	0.019	0.012	1	B_intermediate	B intermediate	Post-HIV vs Pre-HIV
KTI12	0.244924061005722	-0.0229515097036094	0.02	0.026	1	B_intermediate	B intermediate	Post-HIV vs Pre-HIV
HPS6	0.244931955285947	-0.0115130444605245	0.003	0.008	1	B_intermediate	B intermediate	Post-HIV vs Pre-HIV
GTF2H4	0.244957770433125	-0.0162939153533678	0.003	0.006	1	B_intermediate	B intermediate	Post-HIV vs Pre-HIV
CYP4A22-AS1	0.245048069122256	-0.00436413868056918	0	0.001	1	B_intermediate	B intermediate	Post-HIV vs Pre-HIV
Z73495.1	0.2450480701367	-0.00634669370864896	0	0.001	1	B_intermediate	B intermediate	Post-HIV vs Pre-HIV
SLC6A3	0.245048077164035	-0.00406855085970359	0	0.001	1	B_intermediate	B intermediate	Post-HIV vs Pre-HIV
AL358472.3	0.245048099538017	-0.00293787775498952	0	0.001	1	B_intermediate	B intermediate	Post-HIV vs Pre-HIV
AC093523.1	0.245048104360893	-0.00170642039502898	0	0.001	1	B_intermediate	B intermediate	Post-HIV vs Pre-HIV
GABRD	0.245048118477028	-0.00190114942830943	0	0.001	1	B_intermediate	B intermediate	Post-HIV vs Pre-HIV
AC013451.1	0.245048118698339	-0.00279721387474908	0	0.001	1	B_intermediate	B intermediate	Post-HIV vs Pre-HIV
AC091231.1	0.245048121906046	-0.003804386639496	0	0.001	1	B_intermediate	B intermediate	Post-HIV vs Pre-HIV
ULBP3	0.245048122107268	-0.00391901502802383	0	0.001	1	B_intermediate	B intermediate	Post-HIV vs Pre-HIV
HS3ST2	0.245048123042303	-0.00264899294111211	0	0.001	1	B_intermediate	B intermediate	Post-HIV vs Pre-HIV
SOX15	0.245048130580316	-0.00440471546615564	0	0.001	1	B_intermediate	B intermediate	Post-HIV vs Pre-HIV
AC140481.2	0.245048156710407	-0.00433226131025601	0	0.001	1	B_intermediate	B intermediate	Post-HIV vs Pre-HIV
SLCO1A2	0.245048160376143	-0.00535157635610841	0	0.001	1	B_intermediate	B intermediate	Post-HIV vs Pre-HIV
AC090018.2	0.245048160643274	-0.003242679293427	0	0.001	1	B_intermediate	B intermediate	Post-HIV vs Pre-HIV
AC002064.1	0.24504819169249	-0.00527359944283234	0	0.001	1	B_intermediate	B intermediate	Post-HIV vs Pre-HIV
LINC01169	0.245048195927825	-0.00401253691448806	0	0.001	1	B_intermediate	B intermediate	Post-HIV vs Pre-HIV
AC006946.3	0.245048199987587	-0.00397779025819377	0	0.001	1	B_intermediate	B intermediate	Post-HIV vs Pre-HIV
DEPDC7	0.245048200405276	-0.00244782375955926	0	0.001	1	B_intermediate	B intermediate	Post-HIV vs Pre-HIV
GUCA1C	0.245048201679783	-0.00721906312441921	0	0.001	1	B_intermediate	B intermediate	Post-HIV vs Pre-HIV
TRBV23-1	0.245048227422608	-0.00340414648237209	0	0.001	1	B_intermediate	B intermediate	Post-HIV vs Pre-HIV
AL023581.1	0.245048231787141	-0.00522420306662003	0	0.001	1	B_intermediate	B intermediate	Post-HIV vs Pre-HIV
AC068473.3	0.245048233349743	-0.00353826119900316	0	0.001	1	B_intermediate	B intermediate	Post-HIV vs Pre-HIV
AC015983.2	0.245048275665699	-0.00445067483467879	0	0.001	1	B_intermediate	B intermediate	Post-HIV vs Pre-HIV
AC008798.2	0.245048276956882	-0.00512457022698247	0	0.001	1	B_intermediate	B intermediate	Post-HIV vs Pre-HIV
AL023802.1	0.245048280797161	-0.00310038926050997	0	0.001	1	B_intermediate	B intermediate	Post-HIV vs Pre-HIV
DSCR9	0.245048282733777	-0.00553731962861445	0	0.001	1	B_intermediate	B intermediate	Post-HIV vs Pre-HIV
LINC02166	0.245048282981691	-0.00324887368764295	0	0.001	1	B_intermediate	B intermediate	Post-HIV vs Pre-HIV
AC079790.1	0.245048284607185	-0.00446566892355034	0	0.001	1	B_intermediate	B intermediate	Post-HIV vs Pre-HIV
AC020915.1	0.245048296683166	-0.00318051159517177	0	0.001	1	B_intermediate	B intermediate	Post-HIV vs Pre-HIV
ENDOU	0.245048308969502	-0.00388314992159614	0	0.001	1	B_intermediate	B intermediate	Post-HIV vs Pre-HIV
LHCGR	0.245048321831392	-0.00443905894685913	0	0.001	1	B_intermediate	B intermediate	Post-HIV vs Pre-HIV
AC012150.1	0.245048323558529	-0.00185401796344044	0	0.001	1	B_intermediate	B intermediate	Post-HIV vs Pre-HIV
THRB-AS1	0.245048339968317	-0.00465921881847507	0	0.001	1	B_intermediate	B intermediate	Post-HIV vs Pre-HIV
AL353789.1	0.245048350310336	-0.00539508413530184	0	0.001	1	B_intermediate	B intermediate	Post-HIV vs Pre-HIV
AC137695.3	0.245048366938817	-0.00294708787541563	0	0.001	1	B_intermediate	B intermediate	Post-HIV vs Pre-HIV
AC104984.1	0.24504839097017	-0.00554219591220233	0	0.001	1	B_intermediate	B intermediate	Post-HIV vs Pre-HIV
AL355075.2	0.245048406818068	-0.00465739898572838	0	0.001	1	B_intermediate	B intermediate	Post-HIV vs Pre-HIV
AC123768.2	0.245048423344196	-0.00292977568758563	0	0.001	1	B_intermediate	B intermediate	Post-HIV vs Pre-HIV
AC087501.3	0.245048438377602	-0.00396921620168671	0	0.001	1	B_intermediate	B intermediate	Post-HIV vs Pre-HIV
AC011495.2	0.245048477909692	-0.0042404505828103	0	0.001	1	B_intermediate	B intermediate	Post-HIV vs Pre-HIV
EMX2OS	0.245048478395038	-0.00684546935256523	0	0.001	1	B_intermediate	B intermediate	Post-HIV vs Pre-HIV
AC105446.1	0.245048518424234	-0.00559128652188706	0	0.001	1	B_intermediate	B intermediate	Post-HIV vs Pre-HIV
AC005261.2	0.245048527087721	-0.00536667066470998	0	0.001	1	B_intermediate	B intermediate	Post-HIV vs Pre-HIV
LINC01151	0.245048537408627	-0.00118904294227578	0	0.001	1	B_intermediate	B intermediate	Post-HIV vs Pre-HIV
ARL14	0.245048556118505	-0.00683935153505082	0	0.001	1	B_intermediate	B intermediate	Post-HIV vs Pre-HIV
AC009268.3	0.245048558066241	-0.00357511227237291	0	0.001	1	B_intermediate	B intermediate	Post-HIV vs Pre-HIV
TRPC3	0.24504856218255	-0.00538268608440232	0	0.001	1	B_intermediate	B intermediate	Post-HIV vs Pre-HIV
U52112.1	0.245048590036105	-0.00599459822595278	0	0.001	1	B_intermediate	B intermediate	Post-HIV vs Pre-HIV
UCP1	0.245048597957838	-0.00366490002653749	0	0.001	1	B_intermediate	B intermediate	Post-HIV vs Pre-HIV
GALR2	0.245048601285381	-0.00606868923851227	0	0.001	1	B_intermediate	B intermediate	Post-HIV vs Pre-HIV
AC106820.3	0.245048747121437	-0.00430937805330714	0	0.001	1	B_intermediate	B intermediate	Post-HIV vs Pre-HIV
AC023302.2	0.245048785177617	-0.00208597834036615	0	0.001	1	B_intermediate	B intermediate	Post-HIV vs Pre-HIV
AC092634.4	0.245048885079927	-0.0058732169238999	0	0.001	1	B_intermediate	B intermediate	Post-HIV vs Pre-HIV
FAM124A	0.245048972873944	-0.00871173925071739	0	0.001	1	B_intermediate	B intermediate	Post-HIV vs Pre-HIV
PDZK1IP1	0.245049121145425	-0.008232467886087	0	0.001	1	B_intermediate	B intermediate	Post-HIV vs Pre-HIV
TMEM130	0.245049148819593	-0.00261290646926584	0	0.001	1	B_intermediate	B intermediate	Post-HIV vs Pre-HIV
AL390763.1	0.245049335201168	-0.00286493302937907	0	0.001	1	B_intermediate	B intermediate	Post-HIV vs Pre-HIV
AC087897.2	0.245049576435694	-0.00449783914075137	0	0.001	1	B_intermediate	B intermediate	Post-HIV vs Pre-HIV
TRAV12-2	0.245049581269723	-0.0036380611224284	0	0.001	1	B_intermediate	B intermediate	Post-HIV vs Pre-HIV
FAM241B	0.245049591328077	-0.00300880100765394	0	0.001	1	B_intermediate	B intermediate	Post-HIV vs Pre-HIV
AL049835.1	0.24504959672472	-0.0035470404261284	0	0.001	1	B_intermediate	B intermediate	Post-HIV vs Pre-HIV
AL021707.8	0.24504961091203	-0.00413405356335897	0	0.001	1	B_intermediate	B intermediate	Post-HIV vs Pre-HIV
AC011008.1	0.245049628699195	-0.0033014246101544	0	0.001	1	B_intermediate	B intermediate	Post-HIV vs Pre-HIV
AC097724.1	0.245049629295637	-0.00184589987409709	0	0.001	1	B_intermediate	B intermediate	Post-HIV vs Pre-HIV
AC022382.1	0.245049641765648	-0.00360342346349282	0	0.001	1	B_intermediate	B intermediate	Post-HIV vs Pre-HIV
AC002128.2	0.245049666746251	-0.00186111747836455	0	0.001	1	B_intermediate	B intermediate	Post-HIV vs Pre-HIV
AC022558.3	0.245049710561198	-0.00674490068494194	0	0.001	1	B_intermediate	B intermediate	Post-HIV vs Pre-HIV
LINC02568	0.245049710649977	-0.00352400745161111	0	0.001	1	B_intermediate	B intermediate	Post-HIV vs Pre-HIV
AC073912.1	0.24504972293767	-0.00422996686801594	0	0.001	1	B_intermediate	B intermediate	Post-HIV vs Pre-HIV
LINC02733	0.245049742217817	-0.00673157232431002	0	0.001	1	B_intermediate	B intermediate	Post-HIV vs Pre-HIV
AL132775.1	0.245061245182587	0.00285323426419714	0.002	0.001	1	B_intermediate	B intermediate	Post-HIV vs Pre-HIV
AC008105.1	0.245218483302393	-0.020824488706489	0.002	0.006	1	B_intermediate	B intermediate	Post-HIV vs Pre-HIV
CNTD2	0.245245781672804	0.0263503554179646	0.016	0.008	1	B_intermediate	B intermediate	Post-HIV vs Pre-HIV
GAD2	0.245250714265393	0.0103420848374537	0.002	0.001	1	B_intermediate	B intermediate	Post-HIV vs Pre-HIV
SYNDIG1	0.245266423193178	0.0106949082923095	0.005	0.001	1	B_intermediate	B intermediate	Post-HIV vs Pre-HIV
MRPL57	0.245283498717279	-0.0413238428720396	0.042	0.057	1	B_intermediate	B intermediate	Post-HIV vs Pre-HIV
CD164	0.24529809427193	0.12109040365788	0.388	0.368	1	B_intermediate	B intermediate	Post-HIV vs Pre-HIV
ZBTB3	0.245307632445914	0.0248734529786596	0.011	0.007	1	B_intermediate	B intermediate	Post-HIV vs Pre-HIV
TRPC1	0.245398026043004	-0.0483363742472975	0.019	0.025	1	B_intermediate	B intermediate	Post-HIV vs Pre-HIV
LMTK2	0.245406472675553	0.0525445583064091	0.199	0.192	1	B_intermediate	B intermediate	Post-HIV vs Pre-HIV
H2AFX	0.245494339732795	0.0374840745529536	0.02	0.008	1	B_intermediate	B intermediate	Post-HIV vs Pre-HIV
RARA	0.245656297664631	-0.123281272470576	0.121	0.144	1	B_intermediate	B intermediate	Post-HIV vs Pre-HIV
AC124242.1	0.245665768583861	0.00823716913286093	0.005	0.002	1	B_intermediate	B intermediate	Post-HIV vs Pre-HIV
ZNF787	0.245673539337553	-0.0438540732313452	0.056	0.063	1	B_intermediate	B intermediate	Post-HIV vs Pre-HIV
IGLC3	0.245757419795166	-0.0178113593328805	0.116	0.136	1	B_intermediate	B intermediate	Post-HIV vs Pre-HIV
PDLIM1	0.245759629560054	0.105521350606616	0.253	0.223	1	B_intermediate	B intermediate	Post-HIV vs Pre-HIV
AL133538.1	0.24582588810607	0.00857593438801572	0.002	0.001	1	B_intermediate	B intermediate	Post-HIV vs Pre-HIV
HIST2H4B	0.24596264718926	0.00545482262353396	0.006	0.002	1	B_intermediate	B intermediate	Post-HIV vs Pre-HIV
TRIM21	0.246060135055947	-0.0197512367593288	0.017	0.023	1	B_intermediate	B intermediate	Post-HIV vs Pre-HIV
DUSP14	0.246128190011229	-0.0411022346110194	0.005	0.012	1	B_intermediate	B intermediate	Post-HIV vs Pre-HIV
LEXM	0.24614943117044	0.00989179500434649	0.003	0.001	1	B_intermediate	B intermediate	Post-HIV vs Pre-HIV
AC005921.2	0.246151856501479	-0.0246240260111208	0.009	0.012	1	B_intermediate	B intermediate	Post-HIV vs Pre-HIV
TCEAL9	0.246221390237492	0.0041711374213129	0.002	0.001	1	B_intermediate	B intermediate	Post-HIV vs Pre-HIV
GTF2I	0.246322801886022	0.133621562032196	0.446	0.436	1	B_intermediate	B intermediate	Post-HIV vs Pre-HIV
AL031283.1	0.246418285885284	0.0201117770200801	0.009	0.005	1	B_intermediate	B intermediate	Post-HIV vs Pre-HIV
MAP2	0.246438795934159	0.0522475933979725	0.022	0.016	1	B_intermediate	B intermediate	Post-HIV vs Pre-HIV
AC016405.3	0.24669334142226	0.00670118889339207	0.003	0.001	1	B_intermediate	B intermediate	Post-HIV vs Pre-HIV
THSD1	0.246702616227693	-0.00736234634210811	0.006	0.015	1	B_intermediate	B intermediate	Post-HIV vs Pre-HIV
AC112487.1	0.246764211121577	0.00630665624304983	0.005	0.001	1	B_intermediate	B intermediate	Post-HIV vs Pre-HIV
ABCA7	0.246769601685402	0.0877229526658089	0.095	0.07	1	B_intermediate	B intermediate	Post-HIV vs Pre-HIV
RNF170	0.246967892744253	0.052771648607979	0.04	0.028	1	B_intermediate	B intermediate	Post-HIV vs Pre-HIV
AC011465.1	0.247007393313761	0.00499798309427766	0.002	0.001	1	B_intermediate	B intermediate	Post-HIV vs Pre-HIV
ATG10	0.247023497012397	0.127214199664989	0.134	0.109	1	B_intermediate	B intermediate	Post-HIV vs Pre-HIV
EMC8	0.247056754677024	0.0653871284278874	0.081	0.067	1	B_intermediate	B intermediate	Post-HIV vs Pre-HIV
LMBRD2	0.247166298196951	-0.0505697764677687	0.047	0.059	1	B_intermediate	B intermediate	Post-HIV vs Pre-HIV
ALDH18A1	0.247230272614857	-0.0291496145217574	0.043	0.051	1	B_intermediate	B intermediate	Post-HIV vs Pre-HIV
FZD1	0.247230985190517	0.0176143108187332	0.003	0.003	1	B_intermediate	B intermediate	Post-HIV vs Pre-HIV
RMI1	0.247232422478598	0.0167431382796979	0.017	0.012	1	B_intermediate	B intermediate	Post-HIV vs Pre-HIV
AL360270.1	0.247303232114	-0.0404310207682617	0.031	0.044	1	B_intermediate	B intermediate	Post-HIV vs Pre-HIV
AC034102.4	0.2473327016346	-0.0152026355447167	0.002	0.006	1	B_intermediate	B intermediate	Post-HIV vs Pre-HIV
H3F3C	0.247406672816841	0.0326615657767002	0.008	0.003	1	B_intermediate	B intermediate	Post-HIV vs Pre-HIV
AL121772.3	0.247420962498969	-0.00813140152747883	0.002	0.003	1	B_intermediate	B intermediate	Post-HIV vs Pre-HIV
AC073333.1	0.247473058803927	-0.0318310494642684	0.009	0.014	1	B_intermediate	B intermediate	Post-HIV vs Pre-HIV
SLC22A5	0.247504372372356	-0.0111338582316607	0.011	0.016	1	B_intermediate	B intermediate	Post-HIV vs Pre-HIV
GGACT	0.247568820416112	0.0145450717476882	0.006	0.003	1	B_intermediate	B intermediate	Post-HIV vs Pre-HIV
C9orf85	0.247574401005314	-0.0547544283409425	0.081	0.094	1	B_intermediate	B intermediate	Post-HIV vs Pre-HIV
ADAL	0.24760972580606	0.0386635046747857	0.028	0.016	1	B_intermediate	B intermediate	Post-HIV vs Pre-HIV
AC121320.1	0.24771149298349	0.00628060110713993	0.003	0.001	1	B_intermediate	B intermediate	Post-HIV vs Pre-HIV
AL031668.1	0.247843164576516	-0.0206574995990581	0.012	0.019	1	B_intermediate	B intermediate	Post-HIV vs Pre-HIV
AC013640.1	0.247895529818037	0.0301136153365098	0.009	0.006	1	B_intermediate	B intermediate	Post-HIV vs Pre-HIV
IZUMO4	0.247960335810361	-0.0274638072518719	0.009	0.014	1	B_intermediate	B intermediate	Post-HIV vs Pre-HIV
MYDGF	0.24796117410129	0.081784235089478	0.078	0.074	1	B_intermediate	B intermediate	Post-HIV vs Pre-HIV
MRPL45	0.247975288191793	-0.0329519370412171	0.034	0.043	1	B_intermediate	B intermediate	Post-HIV vs Pre-HIV
LINC02542	0.248123227528148	0.0129676578535001	0.008	0.003	1	B_intermediate	B intermediate	Post-HIV vs Pre-HIV
PHF12	0.248131339218788	-0.0870632580453201	0.127	0.135	1	B_intermediate	B intermediate	Post-HIV vs Pre-HIV
AP002518.2	0.248218386867885	-0.00673264861969138	0.014	0.016	1	B_intermediate	B intermediate	Post-HIV vs Pre-HIV
MRPL33	0.24826372784462	-0.0577984349472432	0.071	0.091	1	B_intermediate	B intermediate	Post-HIV vs Pre-HIV
INIP	0.248307498911199	0.050647712137012	0.045	0.04	1	B_intermediate	B intermediate	Post-HIV vs Pre-HIV
SMN2	0.248316597794155	0.044446995949697	0.019	0.012	1	B_intermediate	B intermediate	Post-HIV vs Pre-HIV
SELENOI	0.248318219394438	-0.0745115336417994	0.152	0.166	1	B_intermediate	B intermediate	Post-HIV vs Pre-HIV
PLAA	0.248335112283557	-0.0208384103036944	0.172	0.195	1	B_intermediate	B intermediate	Post-HIV vs Pre-HIV
FAT4	0.24838159155999	0.0113793490173479	0.003	0.001	1	B_intermediate	B intermediate	Post-HIV vs Pre-HIV
TRAT1	0.248464849268435	-0.0526719419989501	0.025	0.035	1	B_intermediate	B intermediate	Post-HIV vs Pre-HIV
LRRC69	0.248519391735213	0.0185407803762555	0.04	0.053	1	B_intermediate	B intermediate	Post-HIV vs Pre-HIV
AL136295.2	0.248639867505686	-0.00460713844149363	0.002	0.004	1	B_intermediate	B intermediate	Post-HIV vs Pre-HIV
CCDC192	0.24866323146061	0.0228756203961593	0.012	0.006	1	B_intermediate	B intermediate	Post-HIV vs Pre-HIV
HMBOX1	0.248713890342093	0.152941797689067	0.297	0.271	1	B_intermediate	B intermediate	Post-HIV vs Pre-HIV
NAALADL1	0.248795873505262	0.0329812908677481	0.012	0.006	1	B_intermediate	B intermediate	Post-HIV vs Pre-HIV
ABCG2	0.248876237247986	-0.0187051814389939	0.003	0.005	1	B_intermediate	B intermediate	Post-HIV vs Pre-HIV
EPOR	0.248885737829357	-0.0279870845713949	0.012	0.015	1	B_intermediate	B intermediate	Post-HIV vs Pre-HIV
CCNL2	0.248914034938177	-0.101441637898159	0.224	0.243	1	B_intermediate	B intermediate	Post-HIV vs Pre-HIV
AL049869.2	0.248928518341188	0.0067911695566512	0.002	0.001	1	B_intermediate	B intermediate	Post-HIV vs Pre-HIV
ZNF202	0.249065922997754	-0.0236446181829424	0.02	0.024	1	B_intermediate	B intermediate	Post-HIV vs Pre-HIV
AP000553.8	0.249076294315113	-0.00649712058873542	0.002	0.004	1	B_intermediate	B intermediate	Post-HIV vs Pre-HIV
LINC02090	0.249155293064116	0.0234181639247706	0.016	0.011	1	B_intermediate	B intermediate	Post-HIV vs Pre-HIV
JUP	0.249210372450222	-0.0342813874347885	0.017	0.027	1	B_intermediate	B intermediate	Post-HIV vs Pre-HIV
C20orf197	0.249284561475183	0.00728654871733561	0.002	0.001	1	B_intermediate	B intermediate	Post-HIV vs Pre-HIV
LIPG	0.249314179768195	0.00450547010677415	0.002	0.001	1	B_intermediate	B intermediate	Post-HIV vs Pre-HIV
AL049828.1	0.249390436851164	-0.106439170105079	0.042	0.056	1	B_intermediate	B intermediate	Post-HIV vs Pre-HIV
NSD3	0.249445068304454	0.014733676168214	0.514	0.543	1	B_intermediate	B intermediate	Post-HIV vs Pre-HIV
AC005695.2	0.249465238563437	-0.00596724899708828	0.03	0.031	1	B_intermediate	B intermediate	Post-HIV vs Pre-HIV
MLH1	0.249479948429504	-0.0994992712214577	0.132	0.159	1	B_intermediate	B intermediate	Post-HIV vs Pre-HIV
FOXP1	0.249581949149165	0.0324710069540695	0.933	0.938	1	B_intermediate	B intermediate	Post-HIV vs Pre-HIV
AC006942.1	0.249862070765022	0.00957899744371806	0.003	0.001	1	B_intermediate	B intermediate	Post-HIV vs Pre-HIV
VWA5A	0.249920261589937	-0.00821179140390674	0.002	0.005	1	B_intermediate	B intermediate	Post-HIV vs Pre-HIV
CARD19	0.249952570187517	-0.0401306900701851	0.034	0.042	1	B_intermediate	B intermediate	Post-HIV vs Pre-HIV
USP7	0.250013089255816	-0.11353322002071	0.478	0.51	1	B_intermediate	B intermediate	Post-HIV vs Pre-HIV
AF127577.2	0.250039718349737	0.0424951025363064	0.04	0.026	1	B_intermediate	B intermediate	Post-HIV vs Pre-HIV
LAT	0.2500776961652	0.0251550514562448	0.039	0.028	1	B_intermediate	B intermediate	Post-HIV vs Pre-HIV
AC008764.8	0.25008157601068	0.0239133345791036	0.033	0.025	1	B_intermediate	B intermediate	Post-HIV vs Pre-HIV
CPEB1-AS1	0.250135852436021	0.0147533001703436	0.006	0.002	1	B_intermediate	B intermediate	Post-HIV vs Pre-HIV
HMGN1	0.25036819407348	0.127010754837144	0.287	0.24	1	B_intermediate	B intermediate	Post-HIV vs Pre-HIV
ABCG5	0.250394636447174	0.0109073678833217	0.002	0.001	1	B_intermediate	B intermediate	Post-HIV vs Pre-HIV
CALHM6	0.250395106711778	0.0312240676971439	0.033	0.032	1	B_intermediate	B intermediate	Post-HIV vs Pre-HIV
AC016152.1	0.250401817660522	0.00597240531553132	0.002	0.001	1	B_intermediate	B intermediate	Post-HIV vs Pre-HIV
SUGT1	0.250441969444814	-0.0265618854193538	0.098	0.115	1	B_intermediate	B intermediate	Post-HIV vs Pre-HIV
RAD17	0.25053063130954	0.0878804352817492	0.095	0.079	1	B_intermediate	B intermediate	Post-HIV vs Pre-HIV
AC103739.2	0.25056285830544	-0.00769767902672784	0.011	0.02	1	B_intermediate	B intermediate	Post-HIV vs Pre-HIV
JPX	0.250569938690977	-0.0642673752593048	0.273	0.293	1	B_intermediate	B intermediate	Post-HIV vs Pre-HIV
TBC1D8B	0.25063150461877	0.0339198466277193	0.017	0.01	1	B_intermediate	B intermediate	Post-HIV vs Pre-HIV
PSD2-AS1	0.250711243926149	0.00755711991959323	0.003	0.001	1	B_intermediate	B intermediate	Post-HIV vs Pre-HIV
SMAD7	0.250744868184445	0.0830197389839781	0.143	0.115	1	B_intermediate	B intermediate	Post-HIV vs Pre-HIV
AC026741.1	0.250752743280877	0.00912191012850475	0.002	0.001	1	B_intermediate	B intermediate	Post-HIV vs Pre-HIV
AC002072.1	0.250774073814737	0.00788676924913877	0.005	0.002	1	B_intermediate	B intermediate	Post-HIV vs Pre-HIV
RGMB-AS1	0.250875149451579	0.00444721390671951	0.002	0.001	1	B_intermediate	B intermediate	Post-HIV vs Pre-HIV
ZSCAN31	0.250885196905122	0.00994382440216508	0.005	0.001	1	B_intermediate	B intermediate	Post-HIV vs Pre-HIV
APBB2	0.250896865519378	0.0314100574633788	0.008	0.007	1	B_intermediate	B intermediate	Post-HIV vs Pre-HIV
DNTTIP2	0.250946693022974	0.0938566237881867	0.217	0.195	1	B_intermediate	B intermediate	Post-HIV vs Pre-HIV
DPM1	0.251010119824081	0.0781485669902033	0.261	0.236	1	B_intermediate	B intermediate	Post-HIV vs Pre-HIV
PSEN2	0.251019835243183	0.0162874565219486	0.016	0.009	1	B_intermediate	B intermediate	Post-HIV vs Pre-HIV
CEP68	0.251024544282449	-0.0181860433794878	0.158	0.172	1	B_intermediate	B intermediate	Post-HIV vs Pre-HIV
ATP6V1B2	0.251090400536272	0.0714569147675992	0.104	0.087	1	B_intermediate	B intermediate	Post-HIV vs Pre-HIV
MRPL20	0.251106941872246	0.0762116726488745	0.157	0.134	1	B_intermediate	B intermediate	Post-HIV vs Pre-HIV
CCNA2	0.251235132525997	-0.00975070474732845	0.003	0.007	1	B_intermediate	B intermediate	Post-HIV vs Pre-HIV
SPINT2	0.251278994944888	0.110829393251007	0.127	0.099	1	B_intermediate	B intermediate	Post-HIV vs Pre-HIV
AL355001.2	0.25133797667825	0.0255091143771461	0.011	0.004	1	B_intermediate	B intermediate	Post-HIV vs Pre-HIV
ABITRAM	0.251496467311008	-0.0284830995483578	0.012	0.019	1	B_intermediate	B intermediate	Post-HIV vs Pre-HIV
FBXL19	0.251511568612786	0.0318082748316335	0.014	0.007	1	B_intermediate	B intermediate	Post-HIV vs Pre-HIV
AC022239.1	0.251515877820796	0.086992010959556	0.096	0.085	1	B_intermediate	B intermediate	Post-HIV vs Pre-HIV
OTUD3	0.25151807488872	-0.0447903586918647	0.025	0.037	1	B_intermediate	B intermediate	Post-HIV vs Pre-HIV
AC110285.1	0.25155262675563	0.00711465493535943	0.002	0.001	1	B_intermediate	B intermediate	Post-HIV vs Pre-HIV
AC073487.1	0.251882988165252	0.00370645669761582	0.002	0.001	1	B_intermediate	B intermediate	Post-HIV vs Pre-HIV
KCNE3	0.251889524153243	-0.00234172119325573	0.002	0.004	1	B_intermediate	B intermediate	Post-HIV vs Pre-HIV
CLEC18A	0.251897266396996	0.0100964219576394	0.003	0.002	1	B_intermediate	B intermediate	Post-HIV vs Pre-HIV
AL049795.1	0.251937956039857	-0.0127849526089514	0.003	0.004	1	B_intermediate	B intermediate	Post-HIV vs Pre-HIV
AL391839.1	0.251956747487077	-0.056148752344774	0.082	0.1	1	B_intermediate	B intermediate	Post-HIV vs Pre-HIV
ERLIN2	0.251960488207493	0.0449914666716815	0.036	0.026	1	B_intermediate	B intermediate	Post-HIV vs Pre-HIV
PPIL6	0.25197453916297	0.0598348516733389	0.04	0.027	1	B_intermediate	B intermediate	Post-HIV vs Pre-HIV
AC106845.1	0.252092082385377	0.00649453375273617	0.002	0.001	1	B_intermediate	B intermediate	Post-HIV vs Pre-HIV
RAD50	0.252134257884413	0.110606636347681	0.189	0.168	1	B_intermediate	B intermediate	Post-HIV vs Pre-HIV
AC010245.2	0.252182945798803	-0.0103897681352838	0.002	0.004	1	B_intermediate	B intermediate	Post-HIV vs Pre-HIV
ADAT1	0.252202718214547	0.0418718863551064	0.067	0.055	1	B_intermediate	B intermediate	Post-HIV vs Pre-HIV
ZNF764	0.252423972507343	0.0299636618273952	0.016	0.011	1	B_intermediate	B intermediate	Post-HIV vs Pre-HIV
PRKAR2B	0.25269851246642	0.0380927526927875	0.019	0.013	1	B_intermediate	B intermediate	Post-HIV vs Pre-HIV
RFK	0.252706194148275	0.0380097525185699	0.026	0.02	1	B_intermediate	B intermediate	Post-HIV vs Pre-HIV
IGFALS	0.252738176448693	0.00370198662489401	0.002	0.001	1	B_intermediate	B intermediate	Post-HIV vs Pre-HIV
AC097658.3	0.252758066262907	0.023018751517852	0.009	0.003	1	B_intermediate	B intermediate	Post-HIV vs Pre-HIV
LINC02091	0.252765603074188	0.00718396872255695	0.002	0.001	1	B_intermediate	B intermediate	Post-HIV vs Pre-HIV
SSBP2	0.25279652555092	0.0885856828543732	0.461	0.423	1	B_intermediate	B intermediate	Post-HIV vs Pre-HIV
MANEAL	0.252888392269909	0.0379547469645227	0.008	0.006	1	B_intermediate	B intermediate	Post-HIV vs Pre-HIV
MRI1	0.252948369996369	0.03309285516373	0.037	0.022	1	B_intermediate	B intermediate	Post-HIV vs Pre-HIV
OGN	0.253006084304807	-0.0512891151901154	0.019	0.031	1	B_intermediate	B intermediate	Post-HIV vs Pre-HIV
AC022973.4	0.253020516540508	-0.0377845108515616	0.04	0.053	1	B_intermediate	B intermediate	Post-HIV vs Pre-HIV
SETD7	0.253069645847189	0.132181012995458	0.18	0.151	1	B_intermediate	B intermediate	Post-HIV vs Pre-HIV
PIK3IP1-AS1	0.253158802349313	-0.0296112230600233	0.092	0.099	1	B_intermediate	B intermediate	Post-HIV vs Pre-HIV
KANSL1L	0.253177395346442	0.154122416319005	0.134	0.107	1	B_intermediate	B intermediate	Post-HIV vs Pre-HIV
CIRBP	0.253204269386212	0.047305394303534	0.464	0.47	1	B_intermediate	B intermediate	Post-HIV vs Pre-HIV
ARF6	0.253211263873825	0.134311891079603	0.213	0.182	1	B_intermediate	B intermediate	Post-HIV vs Pre-HIV
KLHL22	0.2532163745721	-0.0172915431679171	0.098	0.115	1	B_intermediate	B intermediate	Post-HIV vs Pre-HIV
AL591888.1	0.253286778174039	-0.0186653614682465	0.002	0.008	1	B_intermediate	B intermediate	Post-HIV vs Pre-HIV
MRPL53	0.253403100301584	-0.0090717708767498	0.003	0.004	1	B_intermediate	B intermediate	Post-HIV vs Pre-HIV
AC145285.3	0.253448862979138	0.00511342534596811	0.002	0.001	1	B_intermediate	B intermediate	Post-HIV vs Pre-HIV
AC093866.1	0.253512878728268	0.00595306703530195	0.003	0.002	1	B_intermediate	B intermediate	Post-HIV vs Pre-HIV
CETN3	0.253576462651492	0.02136285627092	0.011	0.006	1	B_intermediate	B intermediate	Post-HIV vs Pre-HIV
SPIN1	0.253651626282634	-0.0334989907731896	0.141	0.156	1	B_intermediate	B intermediate	Post-HIV vs Pre-HIV
AC005726.2	0.253665294950362	-0.0061161161064387	0.003	0.005	1	B_intermediate	B intermediate	Post-HIV vs Pre-HIV
PPTC7	0.253715088178243	-0.15498799513159	0.283	0.319	1	B_intermediate	B intermediate	Post-HIV vs Pre-HIV
TUBA3D	0.253745574917718	0.012060075056263	0.002	0.001	1	B_intermediate	B intermediate	Post-HIV vs Pre-HIV
LINC01739	0.253835103744162	0.0117226426926291	0.005	0.003	1	B_intermediate	B intermediate	Post-HIV vs Pre-HIV
MAP11	0.253857577227368	-0.019320430307658	0.014	0.018	1	B_intermediate	B intermediate	Post-HIV vs Pre-HIV
CKMT2-AS1	0.253862726658515	0.0422044557201253	0.033	0.025	1	B_intermediate	B intermediate	Post-HIV vs Pre-HIV
CCDC130	0.253867288001871	0.0915700985496368	0.099	0.082	1	B_intermediate	B intermediate	Post-HIV vs Pre-HIV
RAVER2	0.253988429852924	-0.050149497644995	0.045	0.057	1	B_intermediate	B intermediate	Post-HIV vs Pre-HIV
GMPS	0.254023921572641	-0.0608910962555154	0.126	0.144	1	B_intermediate	B intermediate	Post-HIV vs Pre-HIV
LINC01503	0.254035849532769	0.0107419103351865	0.006	0.003	1	B_intermediate	B intermediate	Post-HIV vs Pre-HIV
LRRC14	0.254079584530125	0.0474547939352533	0.026	0.012	1	B_intermediate	B intermediate	Post-HIV vs Pre-HIV
AC092718.2	0.254120991038338	0.0242213290847497	0.008	0.005	1	B_intermediate	B intermediate	Post-HIV vs Pre-HIV
ANXA10	0.254219309604066	0.0113921225458923	0.003	0.001	1	B_intermediate	B intermediate	Post-HIV vs Pre-HIV
KCNJ11	0.254369243033375	0.00855590167337354	0.003	0.001	1	B_intermediate	B intermediate	Post-HIV vs Pre-HIV
PIP4K2B	0.254376155396483	0.057643737322471	0.04	0.026	1	B_intermediate	B intermediate	Post-HIV vs Pre-HIV
AC040970.1	0.254441214333121	0.0489722753949777	0.023	0.013	1	B_intermediate	B intermediate	Post-HIV vs Pre-HIV
NUBP1	0.254527929603517	0.0959238539387928	0.13	0.128	1	B_intermediate	B intermediate	Post-HIV vs Pre-HIV
Z84488.1	0.25455887979954	0.00750509016570927	0.002	0.001	1	B_intermediate	B intermediate	Post-HIV vs Pre-HIV
LINC00957	0.254665173642308	0.0299077214186688	0.008	0.004	1	B_intermediate	B intermediate	Post-HIV vs Pre-HIV
P2RY8	0.254675997002131	0.110948902408624	0.553	0.472	1	B_intermediate	B intermediate	Post-HIV vs Pre-HIV
AL356020.1	0.254842756758206	-0.03054048953739	0.005	0.01	1	B_intermediate	B intermediate	Post-HIV vs Pre-HIV
RNASE2	0.254874412789835	0.0034022498312662	0.003	0.001	1	B_intermediate	B intermediate	Post-HIV vs Pre-HIV
EFNB1	0.254940723030403	0.00473700870006847	0.005	0.001	1	B_intermediate	B intermediate	Post-HIV vs Pre-HIV
SPATA7	0.25499784900851	0.0417707284211364	0.016	0.008	1	B_intermediate	B intermediate	Post-HIV vs Pre-HIV
MZB1	0.2549999203044	-0.0136886233607472	0.059	0.078	1	B_intermediate	B intermediate	Post-HIV vs Pre-HIV
C11orf1	0.255147547301956	0.0253137485109604	0.017	0.011	1	B_intermediate	B intermediate	Post-HIV vs Pre-HIV
INE2	0.255155365555066	0.0133971750372243	0.003	0.002	1	B_intermediate	B intermediate	Post-HIV vs Pre-HIV
AC099518.4	0.255170176701664	0.0158022668690535	0.009	0.008	1	B_intermediate	B intermediate	Post-HIV vs Pre-HIV
TRIM11	0.255228359239296	0.0387873074254679	0.059	0.047	1	B_intermediate	B intermediate	Post-HIV vs Pre-HIV
KMT5A	0.255240039814053	-0.0806262718510263	0.065	0.08	1	B_intermediate	B intermediate	Post-HIV vs Pre-HIV
AC117383.1	0.255290220817678	0.00952852828936922	0.006	0.002	1	B_intermediate	B intermediate	Post-HIV vs Pre-HIV
KIAA0895L	0.255316081265004	0.0154208794219956	0.008	0.005	1	B_intermediate	B intermediate	Post-HIV vs Pre-HIV
LINC00494	0.255317024293965	0.105176435361631	0.065	0.046	1	B_intermediate	B intermediate	Post-HIV vs Pre-HIV
HDAC3	0.255388246219419	-0.0571166331207525	0.076	0.088	1	B_intermediate	B intermediate	Post-HIV vs Pre-HIV
MTCP1	0.255446449885713	-0.0281910410546302	0.051	0.054	1	B_intermediate	B intermediate	Post-HIV vs Pre-HIV
NRAD1	0.2555076158964	0.0125945197668681	0.005	0.001	1	B_intermediate	B intermediate	Post-HIV vs Pre-HIV
Z82217.1	0.255558431717803	0.0132819660480412	0.002	0.001	1	B_intermediate	B intermediate	Post-HIV vs Pre-HIV
CPSF3	0.255653433365759	-0.0863421510182406	0.062	0.077	1	B_intermediate	B intermediate	Post-HIV vs Pre-HIV
ARFIP2	0.255670603350919	0.0217965751710544	0.043	0.028	1	B_intermediate	B intermediate	Post-HIV vs Pre-HIV
FAM89B	0.255678740408119	0.0310494996661461	0.025	0.015	1	B_intermediate	B intermediate	Post-HIV vs Pre-HIV
PSIP1	0.255716081189594	0.0991060191709285	0.315	0.301	1	B_intermediate	B intermediate	Post-HIV vs Pre-HIV
STAU1	0.255761276280969	0.0600810367518765	0.419	0.399	1	B_intermediate	B intermediate	Post-HIV vs Pre-HIV
B4GALT3	0.255778240987604	0.057400550490513	0.039	0.029	1	B_intermediate	B intermediate	Post-HIV vs Pre-HIV
MANBAL	0.255786885320556	-0.00356873417151191	0.037	0.049	1	B_intermediate	B intermediate	Post-HIV vs Pre-HIV
CHKA	0.255869662235043	0.0664740337118082	0.185	0.161	1	B_intermediate	B intermediate	Post-HIV vs Pre-HIV
PGAP2	0.255883792818891	-0.0556022517703999	0.04	0.052	1	B_intermediate	B intermediate	Post-HIV vs Pre-HIV
SSR4	0.255886708908664	-0.00396678276521401	0.106	0.129	1	B_intermediate	B intermediate	Post-HIV vs Pre-HIV
SOCS2-AS1	0.255958717051762	-0.0116191159722971	0.002	0.003	1	B_intermediate	B intermediate	Post-HIV vs Pre-HIV
B3GALT6	0.256127355499157	-0.0193120728303865	0.008	0.011	1	B_intermediate	B intermediate	Post-HIV vs Pre-HIV
LYVE1	0.25615153690175	0.0219873071221437	0.006	0.003	1	B_intermediate	B intermediate	Post-HIV vs Pre-HIV
MICOS13	0.25617354349779	-0.0157061227277002	0.036	0.04	1	B_intermediate	B intermediate	Post-HIV vs Pre-HIV
LINC01485	0.256198254143647	0.0216037154557695	0.003	0.001	1	B_intermediate	B intermediate	Post-HIV vs Pre-HIV
MRPL10	0.256224145480391	0.0388486404513319	0.053	0.044	1	B_intermediate	B intermediate	Post-HIV vs Pre-HIV
STAB1	0.256262215380428	0.00293859249587231	0.005	0.003	1	B_intermediate	B intermediate	Post-HIV vs Pre-HIV
AL353708.3	0.256267532588748	0.00875396999068442	0.006	0.004	1	B_intermediate	B intermediate	Post-HIV vs Pre-HIV
NRG4	0.256324656249887	-0.0565746738622483	0.017	0.025	1	B_intermediate	B intermediate	Post-HIV vs Pre-HIV
MYO7B	0.256440489699301	0.0164196177717889	0.006	0.004	1	B_intermediate	B intermediate	Post-HIV vs Pre-HIV
USP38	0.256497539598848	-0.0651580199434743	0.165	0.185	1	B_intermediate	B intermediate	Post-HIV vs Pre-HIV
KIF27	0.256509990515093	-0.0320759002406261	0.068	0.077	1	B_intermediate	B intermediate	Post-HIV vs Pre-HIV
HSD11B1-AS1	0.25651420389019	0.0107269112901337	0.005	0.004	1	B_intermediate	B intermediate	Post-HIV vs Pre-HIV
CENPT	0.256537565296419	-0.00648723139182436	0.025	0.022	1	B_intermediate	B intermediate	Post-HIV vs Pre-HIV
CCR4	0.25662689498796	-0.0117130894754367	0.002	0.004	1	B_intermediate	B intermediate	Post-HIV vs Pre-HIV
AC097662.1	0.256831265441057	0.178281003002145	0.14	0.114	1	B_intermediate	B intermediate	Post-HIV vs Pre-HIV
ARPIN	0.256860498656426	0.00655344468867467	0.003	0.003	1	B_intermediate	B intermediate	Post-HIV vs Pre-HIV
KATNA1	0.256905500917962	-0.0651379530762949	0.098	0.124	1	B_intermediate	B intermediate	Post-HIV vs Pre-HIV
AL157392.3	0.256920147303382	-0.0487042884119131	0.043	0.049	1	B_intermediate	B intermediate	Post-HIV vs Pre-HIV
AC099343.4	0.257063472272334	0.0131349141426306	0.003	0.003	1	B_intermediate	B intermediate	Post-HIV vs Pre-HIV
STPG1	0.257178137959847	-0.0318845692899077	0.012	0.017	1	B_intermediate	B intermediate	Post-HIV vs Pre-HIV
AL050403.2	0.257221551668463	0.00409470425129012	0.002	0.001	1	B_intermediate	B intermediate	Post-HIV vs Pre-HIV
DVL1	0.257228515379971	-0.023068190966051	0.012	0.015	1	B_intermediate	B intermediate	Post-HIV vs Pre-HIV
AL023755.1	0.257248986248449	0.00516548936299524	0.005	0.002	1	B_intermediate	B intermediate	Post-HIV vs Pre-HIV
HIST1H2BJ	0.257254426571374	0.0109290282320129	0.005	0.003	1	B_intermediate	B intermediate	Post-HIV vs Pre-HIV
ACAP2	0.25728207145566	0.0930207509946617	0.623	0.609	1	B_intermediate	B intermediate	Post-HIV vs Pre-HIV
ZBED3	0.257327343485081	-0.00344329603387815	0.002	0.005	1	B_intermediate	B intermediate	Post-HIV vs Pre-HIV
AP2A1	0.257351070349741	0.0394398824171711	0.104	0.08	1	B_intermediate	B intermediate	Post-HIV vs Pre-HIV
RELN	0.257459186123858	-0.0133853126928987	0.003	0.004	1	B_intermediate	B intermediate	Post-HIV vs Pre-HIV
ARMC6	0.257476289307439	0.0372258490418603	0.02	0.012	1	B_intermediate	B intermediate	Post-HIV vs Pre-HIV
KAT8	0.257553947279569	0.073712982712957	0.093	0.077	1	B_intermediate	B intermediate	Post-HIV vs Pre-HIV
AC008781.2	0.257686789998611	-0.0455368568890714	0.022	0.029	1	B_intermediate	B intermediate	Post-HIV vs Pre-HIV
SQLE	0.257698107928602	0.0375947243834682	0.099	0.106	1	B_intermediate	B intermediate	Post-HIV vs Pre-HIV
COLGALT2	0.257803301481626	-0.0188061321461307	0.005	0.007	1	B_intermediate	B intermediate	Post-HIV vs Pre-HIV
SHC3	0.257848791986942	0.0444292744853303	0.011	0.006	1	B_intermediate	B intermediate	Post-HIV vs Pre-HIV
TPCN1	0.257898439900618	-0.00315876350031069	0.078	0.087	1	B_intermediate	B intermediate	Post-HIV vs Pre-HIV
LINC00881	0.257936136055323	-0.00306977514529141	0.003	0.004	1	B_intermediate	B intermediate	Post-HIV vs Pre-HIV
POLA2	0.257966812851397	-0.0531594628951996	0.047	0.043	1	B_intermediate	B intermediate	Post-HIV vs Pre-HIV
AC012085.2	0.258022487023509	0.100010590953846	0.047	0.032	1	B_intermediate	B intermediate	Post-HIV vs Pre-HIV
TXNDC17	0.258052000119632	-0.0271682461236817	0.019	0.027	1	B_intermediate	B intermediate	Post-HIV vs Pre-HIV
GPRASP1	0.258100933890176	-0.0101717720447493	0.017	0.023	1	B_intermediate	B intermediate	Post-HIV vs Pre-HIV
GPR137B	0.258124723078304	-0.0591357680630302	0.197	0.2	1	B_intermediate	B intermediate	Post-HIV vs Pre-HIV
AC127070.1	0.258249418789213	0.0172535878589005	0.006	0.004	1	B_intermediate	B intermediate	Post-HIV vs Pre-HIV
ZNF469	0.258253931714724	-0.0134811649081079	0.006	0.008	1	B_intermediate	B intermediate	Post-HIV vs Pre-HIV
ARHGEF5	0.258290253920385	-0.0179575666682928	0.005	0.009	1	B_intermediate	B intermediate	Post-HIV vs Pre-HIV
MAST3	0.258294682985056	0.121760504156953	0.118	0.099	1	B_intermediate	B intermediate	Post-HIV vs Pre-HIV
Z98749.1	0.258368334095196	-0.00783261404975587	0.002	0.004	1	B_intermediate	B intermediate	Post-HIV vs Pre-HIV
AC009690.2	0.258503801869055	0.134053969250764	0.081	0.069	1	B_intermediate	B intermediate	Post-HIV vs Pre-HIV
P2RX1	0.258566979843589	0.0849655106884872	0.11	0.08	1	B_intermediate	B intermediate	Post-HIV vs Pre-HIV
TAP2	0.258591407638152	0.124126938425337	0.219	0.187	1	B_intermediate	B intermediate	Post-HIV vs Pre-HIV
TMUB2	0.258642399904357	-0.0338724605980104	0.092	0.095	1	B_intermediate	B intermediate	Post-HIV vs Pre-HIV
SCRIB	0.258662315944064	0.0228966591975761	0.017	0.008	1	B_intermediate	B intermediate	Post-HIV vs Pre-HIV
MRPL51	0.258822079840832	0.0282445759678044	0.02	0.015	1	B_intermediate	B intermediate	Post-HIV vs Pre-HIV
ATG101	0.258853414263344	0.0604421212000159	0.045	0.032	1	B_intermediate	B intermediate	Post-HIV vs Pre-HIV
AC022784.1	0.25885353545514	0.0190819834782154	0.008	0.003	1	B_intermediate	B intermediate	Post-HIV vs Pre-HIV
TMEM164	0.258898670697764	0.0975160962903665	0.098	0.074	1	B_intermediate	B intermediate	Post-HIV vs Pre-HIV
PPRC1	0.258906375468255	-0.0614298117009493	0.059	0.065	1	B_intermediate	B intermediate	Post-HIV vs Pre-HIV
PRDM16	0.258993265029416	-0.0330677076877729	0.003	0.008	1	B_intermediate	B intermediate	Post-HIV vs Pre-HIV
AC010168.1	0.259073828894766	-0.0246824134214493	0.016	0.017	1	B_intermediate	B intermediate	Post-HIV vs Pre-HIV
AL009179.2	0.259196440076821	0.00919385825597308	0.002	0.001	1	B_intermediate	B intermediate	Post-HIV vs Pre-HIV
TGIF1	0.259238016631157	0.000623396507892171	0.079	0.085	1	B_intermediate	B intermediate	Post-HIV vs Pre-HIV
RELL1	0.259296598634326	0.0649328126619013	0.112	0.092	1	B_intermediate	B intermediate	Post-HIV vs Pre-HIV
SETD1A	0.259347081009975	0.0505818101890918	0.082	0.071	1	B_intermediate	B intermediate	Post-HIV vs Pre-HIV
AKAP8	0.259391482415694	0.0967988279409492	0.262	0.244	1	B_intermediate	B intermediate	Post-HIV vs Pre-HIV
BIK	0.259462025366109	-0.0122792467868976	0.002	0.004	1	B_intermediate	B intermediate	Post-HIV vs Pre-HIV
VPS33B	0.259578814817508	-0.067049548195934	0.043	0.053	1	B_intermediate	B intermediate	Post-HIV vs Pre-HIV
AC021097.2	0.259710907144889	-0.00649216722400079	0.002	0.004	1	B_intermediate	B intermediate	Post-HIV vs Pre-HIV
AIM2	0.259790361232845	0.158305522893778	0.14	0.112	1	B_intermediate	B intermediate	Post-HIV vs Pre-HIV
DCAF4L1	0.259810885920055	0.00664861853351275	0.003	0.001	1	B_intermediate	B intermediate	Post-HIV vs Pre-HIV
CLCN3	0.259814793936194	-0.0398121107471262	0.205	0.229	1	B_intermediate	B intermediate	Post-HIV vs Pre-HIV
RASD2	0.259876609925507	-0.00730673828070115	0	0.002	1	B_intermediate	B intermediate	Post-HIV vs Pre-HIV
TSPAN18-AS1	0.259876612680509	-0.00505362437761958	0	0.002	1	B_intermediate	B intermediate	Post-HIV vs Pre-HIV
CYP27B1	0.259876624962663	-0.00682874180553238	0	0.002	1	B_intermediate	B intermediate	Post-HIV vs Pre-HIV
AL031775.2	0.259876712814626	-0.010108860257501	0	0.002	1	B_intermediate	B intermediate	Post-HIV vs Pre-HIV
LEP	0.259876713994574	-0.00952299549576752	0	0.002	1	B_intermediate	B intermediate	Post-HIV vs Pre-HIV
COLEC11	0.259876722554913	-0.00487703325418502	0	0.002	1	B_intermediate	B intermediate	Post-HIV vs Pre-HIV
LINC01132	0.259876791921576	-0.00562323010285327	0	0.002	1	B_intermediate	B intermediate	Post-HIV vs Pre-HIV
AC099344.1	0.259876811167004	-0.00657210584834705	0	0.002	1	B_intermediate	B intermediate	Post-HIV vs Pre-HIV
LINC02160	0.259876902237701	-0.0104242242447276	0	0.002	1	B_intermediate	B intermediate	Post-HIV vs Pre-HIV
BCO1	0.259877003748136	-0.00796858278474609	0	0.002	1	B_intermediate	B intermediate	Post-HIV vs Pre-HIV
AC104472.5	0.259877029057298	-0.00541243590220216	0	0.002	1	B_intermediate	B intermediate	Post-HIV vs Pre-HIV
SLC22A9	0.259877076259717	-0.0050513378141618	0	0.002	1	B_intermediate	B intermediate	Post-HIV vs Pre-HIV
UPK1A-AS1	0.259877087237073	-0.0117156240323799	0	0.002	1	B_intermediate	B intermediate	Post-HIV vs Pre-HIV
RAB19	0.25987723950177	-0.00764445302964673	0	0.002	1	B_intermediate	B intermediate	Post-HIV vs Pre-HIV
ZBTB46-AS1	0.259877245168759	-0.0079231100156341	0	0.002	1	B_intermediate	B intermediate	Post-HIV vs Pre-HIV
BRDT	0.259877394920028	-0.00469950067270311	0	0.002	1	B_intermediate	B intermediate	Post-HIV vs Pre-HIV
AC109462.1	0.259877425091245	-0.0110947405895833	0	0.002	1	B_intermediate	B intermediate	Post-HIV vs Pre-HIV
ZNRF3-AS1	0.259877490483484	-0.00669465764765232	0	0.002	1	B_intermediate	B intermediate	Post-HIV vs Pre-HIV
MUC1	0.259877501551594	-0.0049582505539006	0	0.002	1	B_intermediate	B intermediate	Post-HIV vs Pre-HIV
TPH2	0.259877511907586	-0.00595058165332727	0	0.002	1	B_intermediate	B intermediate	Post-HIV vs Pre-HIV
ST6GALNAC1	0.259877517220358	-0.00549364287055169	0	0.002	1	B_intermediate	B intermediate	Post-HIV vs Pre-HIV
GAU1	0.259877589171075	-0.0076392338331611	0	0.002	1	B_intermediate	B intermediate	Post-HIV vs Pre-HIV
AL035696.3	0.259877858717424	-0.00748640764548648	0	0.002	1	B_intermediate	B intermediate	Post-HIV vs Pre-HIV
BSG	0.259894088438439	0.099966328711122	0.104	0.079	1	B_intermediate	B intermediate	Post-HIV vs Pre-HIV
FKRP	0.259941055792263	-0.0139149808262096	0.031	0.037	1	B_intermediate	B intermediate	Post-HIV vs Pre-HIV
AC002116.2	0.259951320057973	0.023943203700339	0.014	0.007	1	B_intermediate	B intermediate	Post-HIV vs Pre-HIV
FANK1	0.259996622760836	0.0254886284398229	0.006	0.004	1	B_intermediate	B intermediate	Post-HIV vs Pre-HIV
CLDN20	0.259999820530452	0.0469629047157317	0.017	0.009	1	B_intermediate	B intermediate	Post-HIV vs Pre-HIV
MACROD1	0.260059062450728	0.0221386930243287	0.011	0.005	1	B_intermediate	B intermediate	Post-HIV vs Pre-HIV
AC012464.2	0.2602578581357	-0.00470245776783516	0	0.001	1	B_intermediate	B intermediate	Post-HIV vs Pre-HIV
AC092691.3	0.260257870485824	-0.00351657489226872	0	0.001	1	B_intermediate	B intermediate	Post-HIV vs Pre-HIV
AC010336.1	0.260257871881603	-0.00329428003211118	0	0.001	1	B_intermediate	B intermediate	Post-HIV vs Pre-HIV
AC106053.1	0.260257876436208	-0.00440841713941074	0	0.001	1	B_intermediate	B intermediate	Post-HIV vs Pre-HIV
AC104116.1	0.260257878563184	-0.00374053172643435	0	0.001	1	B_intermediate	B intermediate	Post-HIV vs Pre-HIV
PAQR5	0.260257894008172	-0.00281994339172866	0	0.001	1	B_intermediate	B intermediate	Post-HIV vs Pre-HIV
ST8SIA2	0.2602579010229	-0.00301713465229822	0	0.001	1	B_intermediate	B intermediate	Post-HIV vs Pre-HIV
ZPBP2	0.260257912379143	-0.00439625231946944	0	0.001	1	B_intermediate	B intermediate	Post-HIV vs Pre-HIV
SLC66A1L	0.260257920764683	-0.00282489810455337	0	0.001	1	B_intermediate	B intermediate	Post-HIV vs Pre-HIV
FER1L6-AS2	0.260257937649663	-0.00308981194532231	0	0.001	1	B_intermediate	B intermediate	Post-HIV vs Pre-HIV
LINC01612	0.260257981565051	-0.00137882980276942	0	0.001	1	B_intermediate	B intermediate	Post-HIV vs Pre-HIV
AC013553.4	0.260257985348272	-0.00306766666491988	0	0.001	1	B_intermediate	B intermediate	Post-HIV vs Pre-HIV
ADAMTS1	0.260257991203572	-0.00238359795535771	0	0.001	1	B_intermediate	B intermediate	Post-HIV vs Pre-HIV
AC130324.3	0.260257997805803	-0.00372757569703837	0	0.001	1	B_intermediate	B intermediate	Post-HIV vs Pre-HIV
LINC02125	0.260258026259274	-0.00395679238978767	0	0.001	1	B_intermediate	B intermediate	Post-HIV vs Pre-HIV
AP001652.1	0.260258064182563	-0.00284487050561465	0	0.001	1	B_intermediate	B intermediate	Post-HIV vs Pre-HIV
SCAT8	0.260258075842888	-0.00310172201507544	0	0.001	1	B_intermediate	B intermediate	Post-HIV vs Pre-HIV
AC090618.1	0.260258081826798	-0.00271987004493556	0	0.001	1	B_intermediate	B intermediate	Post-HIV vs Pre-HIV
AC093765.3	0.260258094557369	-0.00490859282936948	0	0.001	1	B_intermediate	B intermediate	Post-HIV vs Pre-HIV
SYNGR4	0.260258099464964	-0.00241202225058471	0	0.001	1	B_intermediate	B intermediate	Post-HIV vs Pre-HIV
AC012640.1	0.260258100070461	-0.00317016536055903	0	0.001	1	B_intermediate	B intermediate	Post-HIV vs Pre-HIV
AP000426.1	0.260258103051172	-0.00180555624198852	0	0.001	1	B_intermediate	B intermediate	Post-HIV vs Pre-HIV
PTP4A1	0.260258113239358	-0.00258781637346352	0	0.001	1	B_intermediate	B intermediate	Post-HIV vs Pre-HIV
TAS2R10	0.260258113776276	-0.00420847766953214	0	0.001	1	B_intermediate	B intermediate	Post-HIV vs Pre-HIV
AC016747.3	0.260258117856133	-0.00409750408415309	0	0.001	1	B_intermediate	B intermediate	Post-HIV vs Pre-HIV
SV2B	0.260258119502545	-0.00212534505569643	0	0.001	1	B_intermediate	B intermediate	Post-HIV vs Pre-HIV
LINC02630	0.260258125340234	-0.00418378721146444	0	0.001	1	B_intermediate	B intermediate	Post-HIV vs Pre-HIV
AL390071.1	0.260258129235048	-0.00349308606648575	0	0.001	1	B_intermediate	B intermediate	Post-HIV vs Pre-HIV
LINC00840	0.260258140613621	-0.00361585188134599	0	0.001	1	B_intermediate	B intermediate	Post-HIV vs Pre-HIV
AC084117.1	0.260258154555019	-0.00154571406473442	0	0.001	1	B_intermediate	B intermediate	Post-HIV vs Pre-HIV
PRR19	0.260258162321646	-0.00309119068293201	0	0.001	1	B_intermediate	B intermediate	Post-HIV vs Pre-HIV
AL136309.2	0.260258165346139	-0.00469263404939023	0	0.001	1	B_intermediate	B intermediate	Post-HIV vs Pre-HIV
HAR1A	0.260258167928545	-0.00256247792532869	0	0.001	1	B_intermediate	B intermediate	Post-HIV vs Pre-HIV
U91324.1	0.260258189975363	-0.0023841894038821	0	0.001	1	B_intermediate	B intermediate	Post-HIV vs Pre-HIV
SCN5A	0.260258192163396	-0.00374788534583296	0	0.001	1	B_intermediate	B intermediate	Post-HIV vs Pre-HIV
SFTPD-AS1	0.260258194837897	-0.0042443861878092	0	0.001	1	B_intermediate	B intermediate	Post-HIV vs Pre-HIV
ADM2	0.260258199549077	-0.00537500194593351	0	0.001	1	B_intermediate	B intermediate	Post-HIV vs Pre-HIV
LDB3	0.260258216270584	-0.00357005037185015	0	0.001	1	B_intermediate	B intermediate	Post-HIV vs Pre-HIV
AC026367.1	0.260258232374538	-0.00386228673365771	0	0.001	1	B_intermediate	B intermediate	Post-HIV vs Pre-HIV
AP005671.1	0.260258263361878	-0.0019689370292546	0	0.001	1	B_intermediate	B intermediate	Post-HIV vs Pre-HIV
KRT72	0.260258275254717	-0.001857757115296	0	0.001	1	B_intermediate	B intermediate	Post-HIV vs Pre-HIV
AC068397.1	0.260258275901687	-0.00585577031379958	0	0.001	1	B_intermediate	B intermediate	Post-HIV vs Pre-HIV
PLEKHH3	0.260258284107755	-0.00232041600167954	0	0.001	1	B_intermediate	B intermediate	Post-HIV vs Pre-HIV
AC145207.1	0.26025831689894	-0.00468992888332788	0	0.001	1	B_intermediate	B intermediate	Post-HIV vs Pre-HIV
AL353740.1	0.260258325172563	-0.00388741919741522	0	0.001	1	B_intermediate	B intermediate	Post-HIV vs Pre-HIV
PLPP2	0.26025833448163	-0.00365801173437282	0	0.001	1	B_intermediate	B intermediate	Post-HIV vs Pre-HIV
LINC00639	0.260258354061069	-0.00393834639339707	0	0.001	1	B_intermediate	B intermediate	Post-HIV vs Pre-HIV
ADGRG6	0.2602583687424	-0.00251520467076931	0	0.001	1	B_intermediate	B intermediate	Post-HIV vs Pre-HIV
AC046168.2	0.26025842393967	-0.00283209952320258	0	0.001	1	B_intermediate	B intermediate	Post-HIV vs Pre-HIV
FZD4-DT	0.260258453200672	-0.00262697967558727	0	0.001	1	B_intermediate	B intermediate	Post-HIV vs Pre-HIV
AC044798.3	0.260258479952551	-0.00328609350971278	0	0.001	1	B_intermediate	B intermediate	Post-HIV vs Pre-HIV
SPINK2	0.260258497514218	-0.00268332450787939	0	0.001	1	B_intermediate	B intermediate	Post-HIV vs Pre-HIV
AC004461.2	0.260258522538283	-0.00252938586372022	0	0.001	1	B_intermediate	B intermediate	Post-HIV vs Pre-HIV
AL138767.1	0.260258558557261	-0.00260274050048997	0	0.001	1	B_intermediate	B intermediate	Post-HIV vs Pre-HIV
AC006252.1	0.260258564338354	-0.00420283227566408	0	0.001	1	B_intermediate	B intermediate	Post-HIV vs Pre-HIV
AC024361.1	0.260258584812424	-0.00478167453601847	0	0.001	1	B_intermediate	B intermediate	Post-HIV vs Pre-HIV
MISP3	0.26025860938432	-0.0028471820435091	0	0.001	1	B_intermediate	B intermediate	Post-HIV vs Pre-HIV
GASK1A	0.260258636655266	-0.00461504963298012	0	0.001	1	B_intermediate	B intermediate	Post-HIV vs Pre-HIV
SOAT2	0.260258694118032	-0.00222243543584403	0	0.001	1	B_intermediate	B intermediate	Post-HIV vs Pre-HIV
LINC00923	0.260258694561061	-0.00182542538897903	0	0.001	1	B_intermediate	B intermediate	Post-HIV vs Pre-HIV
AP002840.2	0.260258727656299	-0.0040502008317881	0	0.001	1	B_intermediate	B intermediate	Post-HIV vs Pre-HIV
SAMD7	0.26025891305581	-0.00582341158543089	0	0.001	1	B_intermediate	B intermediate	Post-HIV vs Pre-HIV
AC010395.1	0.260259374433873	-0.00306985994744291	0	0.001	1	B_intermediate	B intermediate	Post-HIV vs Pre-HIV
AC098869.2	0.260259397559107	-0.00305921325352543	0	0.001	1	B_intermediate	B intermediate	Post-HIV vs Pre-HIV
ALDH1B1	0.260259535911487	-0.00267984317680117	0	0.001	1	B_intermediate	B intermediate	Post-HIV vs Pre-HIV
TNN	0.26025953739638	-0.00304176217441111	0	0.001	1	B_intermediate	B intermediate	Post-HIV vs Pre-HIV
ABCG8	0.260259538853054	-0.00296881411373113	0	0.001	1	B_intermediate	B intermediate	Post-HIV vs Pre-HIV
AC004485.1	0.260259546065623	-0.00390712871312785	0	0.001	1	B_intermediate	B intermediate	Post-HIV vs Pre-HIV
TRPC7-AS1	0.260259549206174	-0.00548689823004109	0	0.001	1	B_intermediate	B intermediate	Post-HIV vs Pre-HIV
IL22	0.260259549962772	-0.00299502381074231	0	0.001	1	B_intermediate	B intermediate	Post-HIV vs Pre-HIV
LINC02840	0.260259557916292	-0.00377808571763115	0	0.001	1	B_intermediate	B intermediate	Post-HIV vs Pre-HIV
AC244453.3	0.260259563151769	-0.00388737958016462	0	0.001	1	B_intermediate	B intermediate	Post-HIV vs Pre-HIV
AC132872.2	0.26025956637766	-0.00341022654290699	0	0.001	1	B_intermediate	B intermediate	Post-HIV vs Pre-HIV
LINC01991	0.26025957127862	-0.00266283491259006	0	0.001	1	B_intermediate	B intermediate	Post-HIV vs Pre-HIV
LINC00398	0.260259572761289	-0.00345601597130051	0	0.001	1	B_intermediate	B intermediate	Post-HIV vs Pre-HIV
AC010729.2	0.260259573449223	-0.00332397954239095	0	0.001	1	B_intermediate	B intermediate	Post-HIV vs Pre-HIV
ARHGAP39	0.26025957520262	-0.00480325595964295	0	0.001	1	B_intermediate	B intermediate	Post-HIV vs Pre-HIV
F11	0.260259621241923	-0.00408852828326373	0	0.001	1	B_intermediate	B intermediate	Post-HIV vs Pre-HIV
AC244093.3	0.260259623776803	-0.00155946734678021	0	0.001	1	B_intermediate	B intermediate	Post-HIV vs Pre-HIV
AC007193.2	0.26025962407267	-0.00511125321318923	0	0.001	1	B_intermediate	B intermediate	Post-HIV vs Pre-HIV
AC013470.2	0.260259628111768	-0.00316894685978463	0	0.001	1	B_intermediate	B intermediate	Post-HIV vs Pre-HIV
FAM225B	0.260259636542868	-0.00221020333241361	0	0.001	1	B_intermediate	B intermediate	Post-HIV vs Pre-HIV
MYL3	0.260259659306934	-0.00351611723953835	0	0.001	1	B_intermediate	B intermediate	Post-HIV vs Pre-HIV
MIR217HG	0.260259681967021	-0.00328822929115747	0	0.001	1	B_intermediate	B intermediate	Post-HIV vs Pre-HIV
AC089983.1	0.260259693638125	-0.00432500944928275	0	0.001	1	B_intermediate	B intermediate	Post-HIV vs Pre-HIV
AC083855.2	0.260259695014421	-0.00341722256124274	0	0.001	1	B_intermediate	B intermediate	Post-HIV vs Pre-HIV
AP001496.1	0.260259725490365	-0.00332530533278202	0	0.001	1	B_intermediate	B intermediate	Post-HIV vs Pre-HIV
LINC01538	0.260259730205343	-0.00430573062646737	0	0.001	1	B_intermediate	B intermediate	Post-HIV vs Pre-HIV
LINC01099	0.260259733687854	-0.0052743132896776	0	0.001	1	B_intermediate	B intermediate	Post-HIV vs Pre-HIV
AC009970.1	0.260259740667413	-0.00439107128076423	0	0.001	1	B_intermediate	B intermediate	Post-HIV vs Pre-HIV
AC131009.1	0.260259784355035	-0.00284064194817558	0	0.001	1	B_intermediate	B intermediate	Post-HIV vs Pre-HIV
MAGI3	0.260442943359438	0.0423539980930258	0.031	0.025	1	B_intermediate	B intermediate	Post-HIV vs Pre-HIV
AL360091.3	0.260703136938789	-0.0471599113416211	0.092	0.119	1	B_intermediate	B intermediate	Post-HIV vs Pre-HIV
CHUK	0.260744613355296	0.0593445436815229	0.149	0.132	1	B_intermediate	B intermediate	Post-HIV vs Pre-HIV
TUFT1	0.26079969613702	-0.0114421306348036	0.002	0.005	1	B_intermediate	B intermediate	Post-HIV vs Pre-HIV
CRIPT	0.26084762576032	-0.0699891043488787	0.099	0.11	1	B_intermediate	B intermediate	Post-HIV vs Pre-HIV
CORO1B	0.260873555673377	0.0385113217878222	0.05	0.028	1	B_intermediate	B intermediate	Post-HIV vs Pre-HIV
LINC00609	0.260893683768367	0.00362408362250193	0.003	0.001	1	B_intermediate	B intermediate	Post-HIV vs Pre-HIV
PCGF2	0.260935415360042	0.0154441493479817	0.003	0.002	1	B_intermediate	B intermediate	Post-HIV vs Pre-HIV
HMGCL	0.260984334696685	-0.0420095014600446	0.036	0.036	1	B_intermediate	B intermediate	Post-HIV vs Pre-HIV
AL359922.2	0.261096650833303	0.0140201112999962	0.009	0.006	1	B_intermediate	B intermediate	Post-HIV vs Pre-HIV
TIMM29	0.261108408228541	0.0379043067335564	0.036	0.021	1	B_intermediate	B intermediate	Post-HIV vs Pre-HIV
LINC00243	0.261128737972582	0.0164996250874752	0.009	0.004	1	B_intermediate	B intermediate	Post-HIV vs Pre-HIV
AC244090.1	0.261141882298408	-0.00832824263239708	0.002	0.005	1	B_intermediate	B intermediate	Post-HIV vs Pre-HIV
TRBC1	0.261237302690291	0.027184608550397	0.03	0.029	1	B_intermediate	B intermediate	Post-HIV vs Pre-HIV
HSPB1	0.261239749311199	0.00985800310304853	0.025	0.014	1	B_intermediate	B intermediate	Post-HIV vs Pre-HIV
CELF4	0.261251276116431	-0.00212788669849322	0.003	0.007	1	B_intermediate	B intermediate	Post-HIV vs Pre-HIV
SDC3	0.261286154593637	-0.050103639409365	0.011	0.014	1	B_intermediate	B intermediate	Post-HIV vs Pre-HIV
MRPS30	0.261420845739875	0.0573490943132292	0.075	0.053	1	B_intermediate	B intermediate	Post-HIV vs Pre-HIV
AC007881.3	0.261484630937444	0.0239532014196978	0.011	0.005	1	B_intermediate	B intermediate	Post-HIV vs Pre-HIV
ARHGAP31-AS1	0.261515212233433	0.0118802113919276	0.016	0.008	1	B_intermediate	B intermediate	Post-HIV vs Pre-HIV
GART	0.261517929163783	-0.0657265680719859	0.081	0.099	1	B_intermediate	B intermediate	Post-HIV vs Pre-HIV
CDKL5	0.261570276304194	-0.075252027492902	0.05	0.06	1	B_intermediate	B intermediate	Post-HIV vs Pre-HIV
TTC21B-AS1	0.261633040266048	-0.0104348969184876	0.042	0.053	1	B_intermediate	B intermediate	Post-HIV vs Pre-HIV
PPP2R5B	0.26164750379412	0.0289345742491853	0.025	0.015	1	B_intermediate	B intermediate	Post-HIV vs Pre-HIV
AL158070.1	0.261692484493301	-0.00498986464499294	0.002	0.003	1	B_intermediate	B intermediate	Post-HIV vs Pre-HIV
MTRNR2L10	0.261726159557778	-0.0337579401224614	0.014	0.022	1	B_intermediate	B intermediate	Post-HIV vs Pre-HIV
FRMPD3-AS1	0.261847184932135	-0.00998336816274423	0.002	0.006	1	B_intermediate	B intermediate	Post-HIV vs Pre-HIV
AP001381.1	0.26197967584964	-0.0082423839054736	0.003	0.007	1	B_intermediate	B intermediate	Post-HIV vs Pre-HIV
SLC25A46	0.262044024803478	-0.0625596115677311	0.092	0.098	1	B_intermediate	B intermediate	Post-HIV vs Pre-HIV
POLR3G	0.262051379427186	0.0159649546041989	0.008	0.004	1	B_intermediate	B intermediate	Post-HIV vs Pre-HIV
ARL8A	0.262307643280709	-0.0711213868804741	0.076	0.089	1	B_intermediate	B intermediate	Post-HIV vs Pre-HIV
RNF14	0.262349609292117	0.0366333615609878	0.057	0.046	1	B_intermediate	B intermediate	Post-HIV vs Pre-HIV
AC022405.1	0.262370588443856	0.00401443994132556	0.003	0.001	1	B_intermediate	B intermediate	Post-HIV vs Pre-HIV
PARM1	0.262418060690951	-0.171764928881994	0.064	0.073	1	B_intermediate	B intermediate	Post-HIV vs Pre-HIV
LINC01285	0.262505735569665	-0.00731358835117255	0	0.002	1	B_intermediate	B intermediate	Post-HIV vs Pre-HIV
AL928654.2	0.26250581186378	-0.00737647512776034	0	0.002	1	B_intermediate	B intermediate	Post-HIV vs Pre-HIV
AC084018.4	0.262506012771962	-0.00799198686534864	0	0.002	1	B_intermediate	B intermediate	Post-HIV vs Pre-HIV
WNK2	0.262506106229602	-0.00824341068100167	0	0.002	1	B_intermediate	B intermediate	Post-HIV vs Pre-HIV
PTGIS	0.262506112503643	-0.00846137423332538	0	0.002	1	B_intermediate	B intermediate	Post-HIV vs Pre-HIV
IQCA1L	0.262506361122927	-0.00793194734824852	0	0.002	1	B_intermediate	B intermediate	Post-HIV vs Pre-HIV
POTEM	0.262506382841314	-0.00644079539693578	0	0.002	1	B_intermediate	B intermediate	Post-HIV vs Pre-HIV
AP003327.2	0.262506471600968	-0.00465965667205189	0	0.002	1	B_intermediate	B intermediate	Post-HIV vs Pre-HIV
HMGA2-AS1	0.262506501496358	-0.00650346559356448	0	0.002	1	B_intermediate	B intermediate	Post-HIV vs Pre-HIV
SCGB1A1	0.262506552796515	-0.0115940800621539	0	0.002	1	B_intermediate	B intermediate	Post-HIV vs Pre-HIV
AC010601.1	0.26250658442745	-0.00868827283895019	0	0.002	1	B_intermediate	B intermediate	Post-HIV vs Pre-HIV
IL9R	0.262506648937941	-0.00554604352277029	0	0.002	1	B_intermediate	B intermediate	Post-HIV vs Pre-HIV
LINC02294	0.262506718588074	-0.00666398763664366	0	0.002	1	B_intermediate	B intermediate	Post-HIV vs Pre-HIV
LINC02613	0.2625068134241	-0.00584615714859177	0	0.002	1	B_intermediate	B intermediate	Post-HIV vs Pre-HIV
GPR63	0.262506829513214	-0.00635412768483693	0	0.002	1	B_intermediate	B intermediate	Post-HIV vs Pre-HIV
AC073091.4	0.262506882771534	-0.00454181600817833	0	0.002	1	B_intermediate	B intermediate	Post-HIV vs Pre-HIV
NPR3	0.262506907148893	-0.00623643262016353	0	0.002	1	B_intermediate	B intermediate	Post-HIV vs Pre-HIV
PLAAT2	0.262506933816737	-0.00295678658423246	0	0.002	1	B_intermediate	B intermediate	Post-HIV vs Pre-HIV
AL590133.1	0.262507011226708	-0.0109047791010135	0	0.002	1	B_intermediate	B intermediate	Post-HIV vs Pre-HIV
AC100788.1	0.262507082241467	-0.0077445520090779	0	0.002	1	B_intermediate	B intermediate	Post-HIV vs Pre-HIV
IGHV5-78	0.262507112911415	-0.0079425231981311	0	0.002	1	B_intermediate	B intermediate	Post-HIV vs Pre-HIV
AL133351.1	0.262507187163673	-0.00513730748982734	0	0.002	1	B_intermediate	B intermediate	Post-HIV vs Pre-HIV
KIAA1549L	0.262507380322305	-0.0120862194754195	0	0.002	1	B_intermediate	B intermediate	Post-HIV vs Pre-HIV
PPBP	0.262595382575498	0.00914160600997638	0.003	0.007	1	B_intermediate	B intermediate	Post-HIV vs Pre-HIV
BMPR2	0.262596689554929	0.0982342929275839	0.317	0.312	1	B_intermediate	B intermediate	Post-HIV vs Pre-HIV
AC055788.1	0.262725081909075	0.0107878095608448	0.003	0.001	1	B_intermediate	B intermediate	Post-HIV vs Pre-HIV
AL139231.1	0.262755889773707	0.00659988191079326	0.003	0.001	1	B_intermediate	B intermediate	Post-HIV vs Pre-HIV
GMEB1	0.262854036759267	-0.0463379838909714	0.116	0.129	1	B_intermediate	B intermediate	Post-HIV vs Pre-HIV
C4orf19	0.262882577302652	-0.0351897194067729	0.017	0.025	1	B_intermediate	B intermediate	Post-HIV vs Pre-HIV
CEL	0.262891978164235	-0.00269589972987834	0	0.001	1	B_intermediate	B intermediate	Post-HIV vs Pre-HIV
NLRP8	0.262891991335497	-0.00336120891003851	0	0.001	1	B_intermediate	B intermediate	Post-HIV vs Pre-HIV
AL161910.1	0.262891994303255	-0.00456363583262959	0	0.001	1	B_intermediate	B intermediate	Post-HIV vs Pre-HIV
DISP3	0.262891994681887	-0.00402992127534552	0	0.001	1	B_intermediate	B intermediate	Post-HIV vs Pre-HIV
LINC01396	0.262891995199314	-0.00322643212508885	0	0.001	1	B_intermediate	B intermediate	Post-HIV vs Pre-HIV
GK3P	0.262892001377784	-0.00229689842807187	0	0.001	1	B_intermediate	B intermediate	Post-HIV vs Pre-HIV
AC106037.2	0.262892002054612	-0.00446522147337215	0	0.001	1	B_intermediate	B intermediate	Post-HIV vs Pre-HIV
ONECUT1	0.262892016873398	-0.00541373331899284	0	0.001	1	B_intermediate	B intermediate	Post-HIV vs Pre-HIV
AC018410.2	0.262892025775373	-0.00241144281496906	0	0.001	1	B_intermediate	B intermediate	Post-HIV vs Pre-HIV
U47924.2	0.26289203578294	-0.00307751810464043	0	0.001	1	B_intermediate	B intermediate	Post-HIV vs Pre-HIV
LINC00867	0.262892039931446	-0.00181221243158066	0	0.001	1	B_intermediate	B intermediate	Post-HIV vs Pre-HIV
AL135910.1	0.262892040255531	-0.00331219823722686	0	0.001	1	B_intermediate	B intermediate	Post-HIV vs Pre-HIV
IGHV4-55	0.262892044552355	-0.00289407623268218	0	0.001	1	B_intermediate	B intermediate	Post-HIV vs Pre-HIV
CREB3L2-AS1	0.262892051050928	-0.0021348559512979	0	0.001	1	B_intermediate	B intermediate	Post-HIV vs Pre-HIV
AC106798.1	0.262892058778217	-0.00350414220030119	0	0.001	1	B_intermediate	B intermediate	Post-HIV vs Pre-HIV
AC092332.1	0.262892064016384	-0.00378232894676684	0	0.001	1	B_intermediate	B intermediate	Post-HIV vs Pre-HIV
AC034243.1	0.2628920921087	-0.00496841486211728	0	0.001	1	B_intermediate	B intermediate	Post-HIV vs Pre-HIV
TNFRSF10C	0.262892100888161	-0.00134619889889612	0	0.001	1	B_intermediate	B intermediate	Post-HIV vs Pre-HIV
AL031123.1	0.262892102769981	-0.00193537976940405	0	0.001	1	B_intermediate	B intermediate	Post-HIV vs Pre-HIV
LINC01471	0.262892121877289	-0.00370716940650237	0	0.001	1	B_intermediate	B intermediate	Post-HIV vs Pre-HIV
AC109809.1	0.262892128467124	-0.0036491017943249	0	0.001	1	B_intermediate	B intermediate	Post-HIV vs Pre-HIV
AC006372.3	0.262892136928823	-0.00284564268344294	0	0.001	1	B_intermediate	B intermediate	Post-HIV vs Pre-HIV
HAPLN4	0.262892144167173	-0.00309301859315141	0	0.001	1	B_intermediate	B intermediate	Post-HIV vs Pre-HIV
AL157884.2	0.262892150613193	-0.00313338444773783	0	0.001	1	B_intermediate	B intermediate	Post-HIV vs Pre-HIV
AC093607.1	0.262892152604716	-0.00238900092522145	0	0.001	1	B_intermediate	B intermediate	Post-HIV vs Pre-HIV
AL359894.1	0.262892167711665	-0.00354948966209956	0	0.001	1	B_intermediate	B intermediate	Post-HIV vs Pre-HIV
FENDRR	0.262892170137754	-0.00347918315239263	0	0.001	1	B_intermediate	B intermediate	Post-HIV vs Pre-HIV
LINC02546	0.262892174030406	-0.00406185260256895	0	0.001	1	B_intermediate	B intermediate	Post-HIV vs Pre-HIV
AC083795.2	0.262892184652815	-0.00444323473608827	0	0.001	1	B_intermediate	B intermediate	Post-HIV vs Pre-HIV
PRR29-AS1	0.26289218529882	-0.00270955018413441	0	0.001	1	B_intermediate	B intermediate	Post-HIV vs Pre-HIV
C12orf71	0.262892191259623	-0.00382542421903398	0	0.001	1	B_intermediate	B intermediate	Post-HIV vs Pre-HIV
LINC02037	0.262892191722415	-0.00354086973742588	0	0.001	1	B_intermediate	B intermediate	Post-HIV vs Pre-HIV
AC025419.1	0.262892200735051	-0.00400121809379172	0	0.001	1	B_intermediate	B intermediate	Post-HIV vs Pre-HIV
AC010255.1	0.262892218363163	-0.00350155806249815	0	0.001	1	B_intermediate	B intermediate	Post-HIV vs Pre-HIV
ADAMTSL5	0.262892220713578	-0.00229513069694989	0	0.001	1	B_intermediate	B intermediate	Post-HIV vs Pre-HIV
LINC00358	0.262892234725849	-0.0025762255569124	0	0.001	1	B_intermediate	B intermediate	Post-HIV vs Pre-HIV
AC006435.1	0.262892254865166	-0.00346449344745759	0	0.001	1	B_intermediate	B intermediate	Post-HIV vs Pre-HIV
PRSS2	0.262892270027883	-0.00240865144672924	0	0.001	1	B_intermediate	B intermediate	Post-HIV vs Pre-HIV
CD163L1	0.262892272268596	-0.00259017529259328	0	0.001	1	B_intermediate	B intermediate	Post-HIV vs Pre-HIV
MLPH	0.262892277515168	-0.00411877731944557	0	0.001	1	B_intermediate	B intermediate	Post-HIV vs Pre-HIV
GBP6	0.262892297693712	-0.00965085640350435	0	0.001	1	B_intermediate	B intermediate	Post-HIV vs Pre-HIV
LINC02319	0.262892304786	-0.00191738188213595	0	0.001	1	B_intermediate	B intermediate	Post-HIV vs Pre-HIV
CDH17	0.262892307862079	-0.00334398226420903	0	0.001	1	B_intermediate	B intermediate	Post-HIV vs Pre-HIV
AC093307.1	0.262892316744498	-0.00364062095761828	0	0.001	1	B_intermediate	B intermediate	Post-HIV vs Pre-HIV
TWIST1	0.262892356166485	-0.00257757525950848	0	0.001	1	B_intermediate	B intermediate	Post-HIV vs Pre-HIV
LINC02392	0.26289238668926	-0.00365582476924764	0	0.001	1	B_intermediate	B intermediate	Post-HIV vs Pre-HIV
AC018521.2	0.262892432941462	-0.00489909635245553	0	0.001	1	B_intermediate	B intermediate	Post-HIV vs Pre-HIV
IGKV1-6	0.262892434548467	-0.0053533709462562	0	0.001	1	B_intermediate	B intermediate	Post-HIV vs Pre-HIV
LY6K	0.262892434897055	-0.00619524035220529	0	0.001	1	B_intermediate	B intermediate	Post-HIV vs Pre-HIV
MYL10	0.262892453597793	-0.00427716769302508	0	0.001	1	B_intermediate	B intermediate	Post-HIV vs Pre-HIV
BRWD1-AS1	0.262892456470487	-0.00206498651459055	0	0.001	1	B_intermediate	B intermediate	Post-HIV vs Pre-HIV
FAM221B	0.262892494923881	-0.00548049351399804	0	0.001	1	B_intermediate	B intermediate	Post-HIV vs Pre-HIV
AL354949.1	0.262892501885175	-0.00307729757410329	0	0.001	1	B_intermediate	B intermediate	Post-HIV vs Pre-HIV
AL161452.1	0.262892530780272	-0.0034868782967472	0	0.001	1	B_intermediate	B intermediate	Post-HIV vs Pre-HIV
AC025576.3	0.262892603080633	-0.00541977752499903	0	0.001	1	B_intermediate	B intermediate	Post-HIV vs Pre-HIV
SLC29A4	0.262892613099657	-0.00292131352925688	0	0.001	1	B_intermediate	B intermediate	Post-HIV vs Pre-HIV
AC080078.1	0.262892627669816	-0.00249921423781709	0	0.001	1	B_intermediate	B intermediate	Post-HIV vs Pre-HIV
AC008438.2	0.26289263352266	-0.002412393553213	0	0.001	1	B_intermediate	B intermediate	Post-HIV vs Pre-HIV
KCNE2	0.262892650533981	-0.00260212148101296	0	0.001	1	B_intermediate	B intermediate	Post-HIV vs Pre-HIV
AL022162.1	0.262892662915203	-0.00591191276512988	0	0.001	1	B_intermediate	B intermediate	Post-HIV vs Pre-HIV
LACTBL1	0.262892672872841	-0.00284070867197271	0	0.001	1	B_intermediate	B intermediate	Post-HIV vs Pre-HIV
FGD5	0.262892678715816	-0.00256441844307032	0	0.001	1	B_intermediate	B intermediate	Post-HIV vs Pre-HIV
AL162595.2	0.262892696857153	-0.00287097812532826	0	0.001	1	B_intermediate	B intermediate	Post-HIV vs Pre-HIV
LINC01121	0.262892865501222	-0.00227453383449663	0	0.001	1	B_intermediate	B intermediate	Post-HIV vs Pre-HIV
C1QL1	0.262892875412894	-0.00348086319763956	0	0.001	1	B_intermediate	B intermediate	Post-HIV vs Pre-HIV
CACNG4	0.262892924639986	-0.00290021009740235	0	0.001	1	B_intermediate	B intermediate	Post-HIV vs Pre-HIV
PRTG	0.262892934860335	-0.00453498043168009	0	0.001	1	B_intermediate	B intermediate	Post-HIV vs Pre-HIV
CPEB1	0.262892958901217	-0.00443755694685063	0	0.001	1	B_intermediate	B intermediate	Post-HIV vs Pre-HIV
IGHV1-45	0.262892976744468	-0.00556378303067911	0	0.001	1	B_intermediate	B intermediate	Post-HIV vs Pre-HIV
LAMA4	0.262893006058958	-0.0022601272575908	0	0.001	1	B_intermediate	B intermediate	Post-HIV vs Pre-HIV
LINC02776	0.262893031033663	-0.00289651025875084	0	0.001	1	B_intermediate	B intermediate	Post-HIV vs Pre-HIV
AC018926.1	0.262893224595319	-0.00287817190755492	0	0.001	1	B_intermediate	B intermediate	Post-HIV vs Pre-HIV
BRINP1	0.262893282395325	-0.00300491782310146	0	0.001	1	B_intermediate	B intermediate	Post-HIV vs Pre-HIV
AL590133.2	0.262893674376594	-0.00281592286509639	0	0.001	1	B_intermediate	B intermediate	Post-HIV vs Pre-HIV
LINC00336	0.262893675114903	-0.00470863205226664	0	0.001	1	B_intermediate	B intermediate	Post-HIV vs Pre-HIV
SERINC2	0.262893676482683	-0.00293473972162898	0	0.001	1	B_intermediate	B intermediate	Post-HIV vs Pre-HIV
AQP7	0.262893677359095	-0.00360557387307205	0	0.001	1	B_intermediate	B intermediate	Post-HIV vs Pre-HIV
LINC01905	0.262893678492576	-0.00291135015245887	0	0.001	1	B_intermediate	B intermediate	Post-HIV vs Pre-HIV
AC007496.2	0.262893679777495	-0.00274930700875579	0	0.001	1	B_intermediate	B intermediate	Post-HIV vs Pre-HIV
AL604028.1	0.262893681688422	-0.00225153004671592	0	0.001	1	B_intermediate	B intermediate	Post-HIV vs Pre-HIV
CYP4F8	0.262893682055195	-0.00403017132963012	0	0.001	1	B_intermediate	B intermediate	Post-HIV vs Pre-HIV
AC010834.2	0.26289368502263	-0.00431291203517292	0	0.001	1	B_intermediate	B intermediate	Post-HIV vs Pre-HIV
AC105328.1	0.262893685157962	-0.00371841422256733	0	0.001	1	B_intermediate	B intermediate	Post-HIV vs Pre-HIV
SPATA16	0.262893687523459	-0.0042561752371606	0	0.001	1	B_intermediate	B intermediate	Post-HIV vs Pre-HIV
B3GALT5-AS1	0.262893692366061	-0.00318596451549793	0	0.001	1	B_intermediate	B intermediate	Post-HIV vs Pre-HIV
AC010463.3	0.262893693530973	-0.00349573489021191	0	0.001	1	B_intermediate	B intermediate	Post-HIV vs Pre-HIV
AL353138.1	0.262893703289601	-0.00320860434759047	0	0.001	1	B_intermediate	B intermediate	Post-HIV vs Pre-HIV
PITPNM2-AS1	0.262893703648495	-0.0022070597370695	0	0.001	1	B_intermediate	B intermediate	Post-HIV vs Pre-HIV
PCSK6-AS1	0.262893704784748	-0.00358442305434221	0	0.001	1	B_intermediate	B intermediate	Post-HIV vs Pre-HIV
KCNA2	0.262893705609036	-0.0020011653243947	0	0.001	1	B_intermediate	B intermediate	Post-HIV vs Pre-HIV
EDA2R	0.262893716542274	-0.00253721948699823	0	0.001	1	B_intermediate	B intermediate	Post-HIV vs Pre-HIV
PDC	0.262893743217502	-0.00463250841880765	0	0.001	1	B_intermediate	B intermediate	Post-HIV vs Pre-HIV
GRM7-AS1	0.262893744269681	-0.00318894783520445	0	0.001	1	B_intermediate	B intermediate	Post-HIV vs Pre-HIV
AL031056.1	0.26289376016406	-0.00434241516655862	0	0.001	1	B_intermediate	B intermediate	Post-HIV vs Pre-HIV
BRWD1-IT1	0.262893760355845	-0.00228660482741095	0	0.001	1	B_intermediate	B intermediate	Post-HIV vs Pre-HIV
AL049543.1	0.262893772196236	-0.0038746325265927	0	0.001	1	B_intermediate	B intermediate	Post-HIV vs Pre-HIV
AL121790.2	0.262893772265504	-0.00421280338472159	0	0.001	1	B_intermediate	B intermediate	Post-HIV vs Pre-HIV
SLC17A7	0.262893776567039	-0.00628298686132156	0	0.001	1	B_intermediate	B intermediate	Post-HIV vs Pre-HIV
AL390816.1	0.26289378655339	-0.00206494145849589	0	0.001	1	B_intermediate	B intermediate	Post-HIV vs Pre-HIV
AC093503.2	0.262893798540111	-0.00177128935950774	0	0.001	1	B_intermediate	B intermediate	Post-HIV vs Pre-HIV
AL138701.2	0.262893817344784	-0.00408312966718512	0	0.001	1	B_intermediate	B intermediate	Post-HIV vs Pre-HIV
AC100803.4	0.262893818172968	-0.00416773818971571	0	0.001	1	B_intermediate	B intermediate	Post-HIV vs Pre-HIV
AL021918.3	0.262893819641015	-0.00363748578603347	0	0.001	1	B_intermediate	B intermediate	Post-HIV vs Pre-HIV
AC011446.3	0.262893821787713	-0.00169645993161054	0	0.001	1	B_intermediate	B intermediate	Post-HIV vs Pre-HIV
WNT8A	0.262893828875378	-0.00572121837915274	0	0.001	1	B_intermediate	B intermediate	Post-HIV vs Pre-HIV
AC005225.1	0.262893835941483	-0.00562010255202268	0	0.001	1	B_intermediate	B intermediate	Post-HIV vs Pre-HIV
AL354694.1	0.262893838856362	-0.00309083171124368	0	0.001	1	B_intermediate	B intermediate	Post-HIV vs Pre-HIV
AL513220.1	0.262893843822178	-0.0042123709806703	0	0.001	1	B_intermediate	B intermediate	Post-HIV vs Pre-HIV
HAPLN1	0.262893864836156	-0.00487185206220265	0	0.001	1	B_intermediate	B intermediate	Post-HIV vs Pre-HIV
PRORY	0.262893868938288	-0.00309945054044205	0	0.001	1	B_intermediate	B intermediate	Post-HIV vs Pre-HIV
TRIM3	0.26292315126546	0.00978760712581118	0.011	0.008	1	B_intermediate	B intermediate	Post-HIV vs Pre-HIV
ZNF470	0.262985599445169	0.0105614505213017	0.005	0.002	1	B_intermediate	B intermediate	Post-HIV vs Pre-HIV
ATP1B3	0.262994831920793	0.147244948716654	0.384	0.353	1	B_intermediate	B intermediate	Post-HIV vs Pre-HIV
ATP6V0B	0.263013413814411	0.0309309108832952	0.112	0.115	1	B_intermediate	B intermediate	Post-HIV vs Pre-HIV
MCM7	0.263038820759447	0.0304802474906369	0.076	0.055	1	B_intermediate	B intermediate	Post-HIV vs Pre-HIV
AC105460.2	0.263055168867847	0.0107461860835317	0.003	0.002	1	B_intermediate	B intermediate	Post-HIV vs Pre-HIV
PDK4	0.26315564858607	-0.010888992386516	0.002	0.005	1	B_intermediate	B intermediate	Post-HIV vs Pre-HIV
CABP4	0.263238397407418	0.0680743593092292	0.033	0.024	1	B_intermediate	B intermediate	Post-HIV vs Pre-HIV
MAGI2	0.263280099809156	-0.0171072223938179	0.006	0.009	1	B_intermediate	B intermediate	Post-HIV vs Pre-HIV
POLD1	0.263326427390375	0.0525226079127936	0.026	0.012	1	B_intermediate	B intermediate	Post-HIV vs Pre-HIV
CENPP	0.263342558942433	0.0636692818433369	0.199	0.189	1	B_intermediate	B intermediate	Post-HIV vs Pre-HIV
YIPF6	0.263437798765773	-0.0224613808227208	0.079	0.095	1	B_intermediate	B intermediate	Post-HIV vs Pre-HIV
AL163541.1	0.26350930497552	0.0247673880584525	0.008	0.004	1	B_intermediate	B intermediate	Post-HIV vs Pre-HIV
AC015849.4	0.263539279875476	-0.0126167038071959	0.002	0.005	1	B_intermediate	B intermediate	Post-HIV vs Pre-HIV
AC008728.1	0.26354699895862	-0.00195883129073475	0.002	0.003	1	B_intermediate	B intermediate	Post-HIV vs Pre-HIV
PEX16	0.263558969076942	-0.0550021709164434	0.065	0.056	1	B_intermediate	B intermediate	Post-HIV vs Pre-HIV
TACC2	0.26357594133673	-0.00739175157705309	0.002	0.002	1	B_intermediate	B intermediate	Post-HIV vs Pre-HIV
AC025580.2	0.263615661821844	0.0165775232405087	0.016	0.011	1	B_intermediate	B intermediate	Post-HIV vs Pre-HIV
LINC01366	0.26367708647413	0.00343738152900755	0.003	0.001	1	B_intermediate	B intermediate	Post-HIV vs Pre-HIV
RFPL3S	0.263727804083322	-0.0261630495731838	0.011	0.016	1	B_intermediate	B intermediate	Post-HIV vs Pre-HIV
MYL5	0.263727871943798	-0.0143482632564051	0.006	0.012	1	B_intermediate	B intermediate	Post-HIV vs Pre-HIV
BTG2	0.263737845159588	0.153639114467396	0.528	0.481	1	B_intermediate	B intermediate	Post-HIV vs Pre-HIV
CALCOCO1	0.263908489755145	0.0947136900046221	0.076	0.061	1	B_intermediate	B intermediate	Post-HIV vs Pre-HIV
GDAP1	0.263979670484988	0.11890525104724	0.082	0.07	1	B_intermediate	B intermediate	Post-HIV vs Pre-HIV
MIEF2	0.264017016209479	0.025516923427581	0.008	0.003	1	B_intermediate	B intermediate	Post-HIV vs Pre-HIV
SPAG17	0.26406234766301	-0.0125540202245178	0.005	0.008	1	B_intermediate	B intermediate	Post-HIV vs Pre-HIV
GPR158-AS1	0.264140783633434	0.00810995294532387	0.003	0.002	1	B_intermediate	B intermediate	Post-HIV vs Pre-HIV
RFNG	0.264152455052677	0.0234207790232446	0.017	0.013	1	B_intermediate	B intermediate	Post-HIV vs Pre-HIV
PELP1	0.264160405151428	-0.0391723786374208	0.047	0.06	1	B_intermediate	B intermediate	Post-HIV vs Pre-HIV
PDE6C	0.264165289080538	-0.0157518078876754	0.002	0.005	1	B_intermediate	B intermediate	Post-HIV vs Pre-HIV
GNPNAT1	0.264282222173366	-0.0305525299575572	0.014	0.019	1	B_intermediate	B intermediate	Post-HIV vs Pre-HIV
STARD10	0.264296341625146	-0.0135236731987609	0.008	0.009	1	B_intermediate	B intermediate	Post-HIV vs Pre-HIV
PRB2	0.264492549355896	0.0191583373897477	0.009	0.004	1	B_intermediate	B intermediate	Post-HIV vs Pre-HIV
LRIG2-DT	0.264535628764888	0.061334842789287	0.026	0.02	1	B_intermediate	B intermediate	Post-HIV vs Pre-HIV
AC026801.2	0.264598349951775	0.00871044833768933	0.003	0.001	1	B_intermediate	B intermediate	Post-HIV vs Pre-HIV
OOEP	0.264660699017734	0.0121073082978115	0.008	0.005	1	B_intermediate	B intermediate	Post-HIV vs Pre-HIV
AC022272.1	0.26474273532177	-0.0110642733530016	0.003	0.006	1	B_intermediate	B intermediate	Post-HIV vs Pre-HIV
AL450998.3	0.264751946021794	0.0275117852212197	0.031	0.023	1	B_intermediate	B intermediate	Post-HIV vs Pre-HIV
B4GALT1-AS1	0.264773159211236	0.010483950866039	0.002	0.001	1	B_intermediate	B intermediate	Post-HIV vs Pre-HIV
AC110769.2	0.264809053393753	0.0289801212201646	0.012	0.006	1	B_intermediate	B intermediate	Post-HIV vs Pre-HIV
AC092353.1	0.264834900830089	0.0105592397101744	0.002	0.001	1	B_intermediate	B intermediate	Post-HIV vs Pre-HIV
RAB23	0.265033451716902	-0.0193951497567491	0.005	0.008	1	B_intermediate	B intermediate	Post-HIV vs Pre-HIV
LINC01963	0.265201772443413	0.014524670948225	0.008	0.003	1	B_intermediate	B intermediate	Post-HIV vs Pre-HIV
LINC00667	0.265209273906373	0.0648284163371902	0.071	0.062	1	B_intermediate	B intermediate	Post-HIV vs Pre-HIV
ARHGEF17	0.265225768494392	0.0106977249463736	0.002	0.001	1	B_intermediate	B intermediate	Post-HIV vs Pre-HIV
AC099343.3	0.26528648982309	0.0385533995309454	0.019	0.012	1	B_intermediate	B intermediate	Post-HIV vs Pre-HIV
PYGB	0.265322944272677	0.084254501175089	0.062	0.044	1	B_intermediate	B intermediate	Post-HIV vs Pre-HIV
SELENOP	0.26536202789865	-0.0148986202216866	0.003	0.006	1	B_intermediate	B intermediate	Post-HIV vs Pre-HIV
FHL2	0.265416465939631	0.0114698589840863	0.006	0.002	1	B_intermediate	B intermediate	Post-HIV vs Pre-HIV
ERI2	0.265434223884777	-0.045760092023834	0.012	0.017	1	B_intermediate	B intermediate	Post-HIV vs Pre-HIV
AC009754.2	0.26569838411622	-0.0149486406099881	0.003	0.006	1	B_intermediate	B intermediate	Post-HIV vs Pre-HIV
AP001020.2	0.265783147060595	0.00871292523183321	0.005	0.002	1	B_intermediate	B intermediate	Post-HIV vs Pre-HIV
PDE3B	0.265837968480292	0.120720820513613	0.224	0.206	1	B_intermediate	B intermediate	Post-HIV vs Pre-HIV
CORO7	0.265937757911671	0.0993416702709968	0.491	0.463	1	B_intermediate	B intermediate	Post-HIV vs Pre-HIV
USP49	0.266084041584623	0.0916346596080498	0.075	0.06	1	B_intermediate	B intermediate	Post-HIV vs Pre-HIV
NGDN	0.266231257773147	0.0624759908695524	0.163	0.149	1	B_intermediate	B intermediate	Post-HIV vs Pre-HIV
TXNDC9	0.266323223140454	-0.0270733713847301	0.059	0.069	1	B_intermediate	B intermediate	Post-HIV vs Pre-HIV
AC022075.1	0.266350005321302	0.0690872664818327	0.05	0.032	1	B_intermediate	B intermediate	Post-HIV vs Pre-HIV
IGHJ6	0.266447036935563	0.00878377498857545	0.005	0.002	1	B_intermediate	B intermediate	Post-HIV vs Pre-HIV
ZNF594	0.26651888792223	0.0374010961859065	0.02	0.013	1	B_intermediate	B intermediate	Post-HIV vs Pre-HIV
FAM153A	0.266551726360887	-0.0173313461319639	0.006	0.01	1	B_intermediate	B intermediate	Post-HIV vs Pre-HIV
AC092100.1	0.26656809205137	-0.0114889959984036	0.003	0.005	1	B_intermediate	B intermediate	Post-HIV vs Pre-HIV
RRAGD	0.266569624408625	0.0117413622991218	0.008	0.005	1	B_intermediate	B intermediate	Post-HIV vs Pre-HIV
AL359649.1	0.266581613017404	0.00375912502914541	0.002	0.001	1	B_intermediate	B intermediate	Post-HIV vs Pre-HIV
TRMT10C	0.266581982532565	-0.0168468935690213	0.109	0.133	1	B_intermediate	B intermediate	Post-HIV vs Pre-HIV
TMOD3	0.266666051040268	0.0855010546712369	0.384	0.36	1	B_intermediate	B intermediate	Post-HIV vs Pre-HIV
GP5	0.266701417929766	0.00593302655981684	0.002	0.001	1	B_intermediate	B intermediate	Post-HIV vs Pre-HIV
AC022217.2	0.26672102832963	0.00746115898261466	0.002	0.001	1	B_intermediate	B intermediate	Post-HIV vs Pre-HIV
USP16	0.266759844808905	-0.112250994858365	0.536	0.576	1	B_intermediate	B intermediate	Post-HIV vs Pre-HIV
KIAA0895	0.266905995946602	0.0215196050184807	0.017	0.012	1	B_intermediate	B intermediate	Post-HIV vs Pre-HIV
TMEM254-AS1	0.266936206804146	-0.0247656377565207	0.011	0.018	1	B_intermediate	B intermediate	Post-HIV vs Pre-HIV
SEC14L2	0.26715347193836	-0.0303281646745098	0.02	0.025	1	B_intermediate	B intermediate	Post-HIV vs Pre-HIV
ENOPH1	0.267221189874755	-0.0476902577465515	0.059	0.065	1	B_intermediate	B intermediate	Post-HIV vs Pre-HIV
MLST8	0.267238792362039	-0.00979808280462233	0.019	0.02	1	B_intermediate	B intermediate	Post-HIV vs Pre-HIV
NAB1	0.26724530716906	0.0692817825546652	0.05	0.04	1	B_intermediate	B intermediate	Post-HIV vs Pre-HIV
SNHG30	0.267272218446566	0.0410277977436521	0.03	0.02	1	B_intermediate	B intermediate	Post-HIV vs Pre-HIV
ZC3H6	0.267342393309079	0.0655914134772057	0.154	0.124	1	B_intermediate	B intermediate	Post-HIV vs Pre-HIV
ZNF492	0.267377820251037	0.0366032717783187	0.008	0.005	1	B_intermediate	B intermediate	Post-HIV vs Pre-HIV
ANKZF1	0.267402343905674	0.0308927073387152	0.075	0.059	1	B_intermediate	B intermediate	Post-HIV vs Pre-HIV
AC010226.1	0.267473497651081	0.0501917962075938	0.054	0.053	1	B_intermediate	B intermediate	Post-HIV vs Pre-HIV
CTSK	0.267535369571065	-0.0141560836506298	0.016	0.022	1	B_intermediate	B intermediate	Post-HIV vs Pre-HIV
PSMG4	0.267684126247643	0.0561096823425411	0.033	0.028	1	B_intermediate	B intermediate	Post-HIV vs Pre-HIV
OSGEPL1	0.267858150401974	-0.0169599632557233	0.014	0.02	1	B_intermediate	B intermediate	Post-HIV vs Pre-HIV
AC073548.2	0.267887557728773	0.00677409854885665	0.003	0.001	1	B_intermediate	B intermediate	Post-HIV vs Pre-HIV
SNAPIN	0.267892480440408	-0.0121576383008758	0.019	0.02	1	B_intermediate	B intermediate	Post-HIV vs Pre-HIV
ST13	0.267978068654209	-0.0165211877953416	0.14	0.149	1	B_intermediate	B intermediate	Post-HIV vs Pre-HIV
PDE11A	0.267986932475059	0.0118366044016123	0.005	0.003	1	B_intermediate	B intermediate	Post-HIV vs Pre-HIV
CCL5	0.268064765763534	0.360749322290351	0.174	0.204	1	B_intermediate	B intermediate	Post-HIV vs Pre-HIV
AC004528.1	0.268117439500967	0.00732711455360374	0.003	0.001	1	B_intermediate	B intermediate	Post-HIV vs Pre-HIV
CXorf58	0.268309793509962	0.0036554671413463	0.003	0.001	1	B_intermediate	B intermediate	Post-HIV vs Pre-HIV
BNIPL	0.268318254031049	-0.0141460011949287	0.002	0.004	1	B_intermediate	B intermediate	Post-HIV vs Pre-HIV
AC091138.1	0.26831843753114	0.00885935701526959	0.003	0.001	1	B_intermediate	B intermediate	Post-HIV vs Pre-HIV
AP001453.1	0.26832738804396	-0.0184377450119378	0.006	0.011	1	B_intermediate	B intermediate	Post-HIV vs Pre-HIV
TENT4A	0.26833836509148	-0.0850267952459589	0.398	0.411	1	B_intermediate	B intermediate	Post-HIV vs Pre-HIV
AL590068.4	0.268477700513698	0.0277749580147627	0.019	0.008	1	B_intermediate	B intermediate	Post-HIV vs Pre-HIV
C9orf153	0.268483095669621	-0.0401845129330123	0.012	0.017	1	B_intermediate	B intermediate	Post-HIV vs Pre-HIV
ZNF566	0.268492685622909	-0.0309500826905976	0.036	0.048	1	B_intermediate	B intermediate	Post-HIV vs Pre-HIV
AL355581.1	0.268504892275214	0.0529253269443866	0.017	0.011	1	B_intermediate	B intermediate	Post-HIV vs Pre-HIV
ANKRD62	0.268618719180929	0.0165781866222379	0.005	0.002	1	B_intermediate	B intermediate	Post-HIV vs Pre-HIV
HP1BP3	0.268650569634731	0.109756419850591	0.385	0.359	1	B_intermediate	B intermediate	Post-HIV vs Pre-HIV
AC099066.2	0.268653047740168	-0.00908403904467671	0.002	0.003	1	B_intermediate	B intermediate	Post-HIV vs Pre-HIV
SKA1	0.268889093880862	-0.00832518928823925	0.005	0.004	1	B_intermediate	B intermediate	Post-HIV vs Pre-HIV
COPS7B	0.269017150527745	-0.0458041002230641	0.042	0.049	1	B_intermediate	B intermediate	Post-HIV vs Pre-HIV
L3MBTL2	0.269038281630482	0.0510723227625125	0.047	0.03	1	B_intermediate	B intermediate	Post-HIV vs Pre-HIV
TRMT61B	0.26919613238891	0.00114504321927139	0.09	0.111	1	B_intermediate	B intermediate	Post-HIV vs Pre-HIV
MTR	0.269277593949395	0.0505399278336982	0.374	0.348	1	B_intermediate	B intermediate	Post-HIV vs Pre-HIV
AC027682.2	0.269287821968271	-0.0145696192419891	0.002	0.005	1	B_intermediate	B intermediate	Post-HIV vs Pre-HIV
KIZ	0.269333596018722	0.102933751128384	0.2	0.175	1	B_intermediate	B intermediate	Post-HIV vs Pre-HIV
LIG3	0.269404701751708	-0.0346922153096604	0.068	0.082	1	B_intermediate	B intermediate	Post-HIV vs Pre-HIV
LINC01289	0.269405565287024	0.0130380505718617	0.003	0.001	1	B_intermediate	B intermediate	Post-HIV vs Pre-HIV
DCTPP1	0.269502914932458	0.0474891137073153	0.017	0.012	1	B_intermediate	B intermediate	Post-HIV vs Pre-HIV
PCDHA10	0.269607577517667	0.00862042163724284	0.002	0.001	1	B_intermediate	B intermediate	Post-HIV vs Pre-HIV
CIB1	0.269609309833675	0.146872056491989	0.234	0.218	1	B_intermediate	B intermediate	Post-HIV vs Pre-HIV
AC006581.2	0.269702268906089	-0.0201198730060034	0.002	0.005	1	B_intermediate	B intermediate	Post-HIV vs Pre-HIV
ENTPD5	0.269787083710441	0.0384729023769615	0.034	0.021	1	B_intermediate	B intermediate	Post-HIV vs Pre-HIV
LINC02580	0.269818939111631	-0.0227289027492785	0.005	0.009	1	B_intermediate	B intermediate	Post-HIV vs Pre-HIV
FKBP15	0.269846440625322	0.0462316853200034	0.076	0.059	1	B_intermediate	B intermediate	Post-HIV vs Pre-HIV
RAB15	0.269971435839046	-0.0424252609580366	0.011	0.021	1	B_intermediate	B intermediate	Post-HIV vs Pre-HIV
SLC17A9	0.270004947661282	0.0227839299187832	0.036	0.025	1	B_intermediate	B intermediate	Post-HIV vs Pre-HIV
ASAH2B	0.270016070974899	-0.00677725795519437	0.003	0.005	1	B_intermediate	B intermediate	Post-HIV vs Pre-HIV
SCP2	0.270134811381961	0.000386359547009829	0.124	0.131	1	B_intermediate	B intermediate	Post-HIV vs Pre-HIV
PTPRA	0.270174193163632	-0.0726738967293759	0.407	0.446	1	B_intermediate	B intermediate	Post-HIV vs Pre-HIV
ZNF335	0.27028760379787	0.0963053497153036	0.234	0.209	1	B_intermediate	B intermediate	Post-HIV vs Pre-HIV
AC046130.1	0.2706370789134	0.00892103751034721	0.016	0.009	1	B_intermediate	B intermediate	Post-HIV vs Pre-HIV
CHI3L2	0.270732272471822	0.0604062476256646	0.023	0.008	1	B_intermediate	B intermediate	Post-HIV vs Pre-HIV
SLC1A4	0.270757480879053	-0.0112209892763502	0.115	0.132	1	B_intermediate	B intermediate	Post-HIV vs Pre-HIV
PRR11	0.270780191255687	0.0284284858693327	0.011	0.007	1	B_intermediate	B intermediate	Post-HIV vs Pre-HIV
POMP	0.270815022409181	0.114322294087573	0.227	0.203	1	B_intermediate	B intermediate	Post-HIV vs Pre-HIV
TWNK	0.270913790553756	0.028313230960774	0.019	0.011	1	B_intermediate	B intermediate	Post-HIV vs Pre-HIV
GOLIM4	0.270984507013494	0.0470875135741419	0.068	0.063	1	B_intermediate	B intermediate	Post-HIV vs Pre-HIV
PSMB5	0.271028773856669	-0.0492039603056007	0.026	0.037	1	B_intermediate	B intermediate	Post-HIV vs Pre-HIV
SPATA1	0.271029336222853	0.0666144206380004	0.079	0.068	1	B_intermediate	B intermediate	Post-HIV vs Pre-HIV
ATP6AP2	0.271125863193812	-0.0235937264817483	0.143	0.152	1	B_intermediate	B intermediate	Post-HIV vs Pre-HIV
TAF6	0.271289136526351	0.0251002214208975	0.026	0.017	1	B_intermediate	B intermediate	Post-HIV vs Pre-HIV
ORC6	0.271289895193805	0.020937546256264	0.023	0.014	1	B_intermediate	B intermediate	Post-HIV vs Pre-HIV
ACSM4	0.271339684174601	0.00754772878158932	0.002	0.001	1	B_intermediate	B intermediate	Post-HIV vs Pre-HIV
C7orf65	0.271351981409717	0.00309100318099016	0.002	0.001	1	B_intermediate	B intermediate	Post-HIV vs Pre-HIV
PPA1	0.271379944650274	0.0734662762752438	0.113	0.083	1	B_intermediate	B intermediate	Post-HIV vs Pre-HIV
BCAP31	0.271396109899438	0.0811843355624226	0.096	0.068	1	B_intermediate	B intermediate	Post-HIV vs Pre-HIV
GTPBP8	0.271597143000638	-0.0834725733196851	0.078	0.095	1	B_intermediate	B intermediate	Post-HIV vs Pre-HIV
CHRNA7	0.271630852623587	-0.00682817126617385	0.002	0.002	1	B_intermediate	B intermediate	Post-HIV vs Pre-HIV
SNRNP27	0.271644462995555	-0.00783220411401192	0.082	0.098	1	B_intermediate	B intermediate	Post-HIV vs Pre-HIV
FOXN2	0.271667101631129	0.131968731208264	0.366	0.351	1	B_intermediate	B intermediate	Post-HIV vs Pre-HIV
AC091939.1	0.271740079307744	0.0153809036311159	0.003	0.001	1	B_intermediate	B intermediate	Post-HIV vs Pre-HIV
LARP4B	0.271771222210097	0.0986009366053464	0.385	0.354	1	B_intermediate	B intermediate	Post-HIV vs Pre-HIV
RNF166	0.271775136012165	0.0657142105933577	0.084	0.064	1	B_intermediate	B intermediate	Post-HIV vs Pre-HIV
XRCC3	0.271787558303926	-0.0270984077578071	0.012	0.014	1	B_intermediate	B intermediate	Post-HIV vs Pre-HIV
AK9	0.27189298142921	0.167706396320414	0.106	0.08	1	B_intermediate	B intermediate	Post-HIV vs Pre-HIV
AC037459.4	0.272113237101015	0.00501201314347402	0.002	0.001	1	B_intermediate	B intermediate	Post-HIV vs Pre-HIV
LINC01146	0.272368475819136	0.014910597253821	0.009	0.006	1	B_intermediate	B intermediate	Post-HIV vs Pre-HIV
DDX54	0.272419794736134	0.0925984057147741	0.144	0.122	1	B_intermediate	B intermediate	Post-HIV vs Pre-HIV
RCBTB1	0.272425561205496	-0.0664182510484019	0.073	0.079	1	B_intermediate	B intermediate	Post-HIV vs Pre-HIV
APH1A	0.272575747446862	-0.0165309331420479	0.075	0.087	1	B_intermediate	B intermediate	Post-HIV vs Pre-HIV
SOX9-AS1	0.272586983460113	0.013433779349949	0.006	0.004	1	B_intermediate	B intermediate	Post-HIV vs Pre-HIV
LY75	0.272667987894022	-0.0750969306912717	0.262	0.29	1	B_intermediate	B intermediate	Post-HIV vs Pre-HIV
AL136307.1	0.27273194239221	0.011985449194552	0.003	0.003	1	B_intermediate	B intermediate	Post-HIV vs Pre-HIV
AC008760.1	0.273000436448804	0.00693550552632804	0.002	0.001	1	B_intermediate	B intermediate	Post-HIV vs Pre-HIV
MIR4453HG	0.273005585647755	0.0242447719158196	0.011	0.006	1	B_intermediate	B intermediate	Post-HIV vs Pre-HIV
CILP	0.273019028638344	0.0100473820636469	0.002	0.001	1	B_intermediate	B intermediate	Post-HIV vs Pre-HIV
AC025280.3	0.273196966126253	0.00710154935972237	0.003	0.002	1	B_intermediate	B intermediate	Post-HIV vs Pre-HIV
TMEM183A	0.273232568236141	-0.0600051153780663	0.092	0.102	1	B_intermediate	B intermediate	Post-HIV vs Pre-HIV
AC024022.1	0.273236205976152	-0.00303710223885545	0.003	0.004	1	B_intermediate	B intermediate	Post-HIV vs Pre-HIV
AL357079.1	0.273252280316902	0.0144742432428773	0.005	0.002	1	B_intermediate	B intermediate	Post-HIV vs Pre-HIV
NAXE	0.273283517092104	0.014331507211182	0.028	0.021	1	B_intermediate	B intermediate	Post-HIV vs Pre-HIV
EIF4ENIF1	0.273321021147064	-0.10061967845929	0.107	0.128	1	B_intermediate	B intermediate	Post-HIV vs Pre-HIV
NLRP12	0.273367070762589	0.026404917094375	0.008	0.009	1	B_intermediate	B intermediate	Post-HIV vs Pre-HIV
PRSS55	0.27338174896479	0.0181574798076058	0.003	0.001	1	B_intermediate	B intermediate	Post-HIV vs Pre-HIV
ANLN	0.273412923470209	0.00938911354864365	0.003	0.002	1	B_intermediate	B intermediate	Post-HIV vs Pre-HIV
CNIH1	0.273422128630372	-0.0582338196647698	0.09	0.1	1	B_intermediate	B intermediate	Post-HIV vs Pre-HIV
CENPH	0.273488867680107	-0.0228806908905007	0.02	0.025	1	B_intermediate	B intermediate	Post-HIV vs Pre-HIV
TEAD4	0.273556480435399	0.0113214470573491	0.003	0.001	1	B_intermediate	B intermediate	Post-HIV vs Pre-HIV
LONP1	0.27356232597392	-0.0730081206869873	0.095	0.109	1	B_intermediate	B intermediate	Post-HIV vs Pre-HIV
LIX1-AS1	0.273562615265406	0.212200402150227	0.118	0.095	1	B_intermediate	B intermediate	Post-HIV vs Pre-HIV
CLP1	0.27356646824224	0.0307038302983201	0.04	0.029	1	B_intermediate	B intermediate	Post-HIV vs Pre-HIV
PPM1G	0.273569840409073	0.0861490719899082	0.151	0.119	1	B_intermediate	B intermediate	Post-HIV vs Pre-HIV
NMD3	0.273575315543101	-0.0683573331514359	0.132	0.145	1	B_intermediate	B intermediate	Post-HIV vs Pre-HIV
AP000593.4	0.273611815853679	0.0100841787902971	0.008	0.003	1	B_intermediate	B intermediate	Post-HIV vs Pre-HIV
SCPEP1	0.273711644496974	0.092173174327166	0.085	0.074	1	B_intermediate	B intermediate	Post-HIV vs Pre-HIV
TIGD7	0.273748584838072	0.0778522064843227	0.028	0.015	1	B_intermediate	B intermediate	Post-HIV vs Pre-HIV
AC008897.2	0.273838133508763	0.00571271631531448	0.006	0.004	1	B_intermediate	B intermediate	Post-HIV vs Pre-HIV
HDAC2-AS2	0.273895684936649	0.0257204388819984	0.009	0.006	1	B_intermediate	B intermediate	Post-HIV vs Pre-HIV
AP001628.1	0.273934017128938	-0.0227248551622573	0.025	0.029	1	B_intermediate	B intermediate	Post-HIV vs Pre-HIV
AL121759.1	0.273939640433328	0.0101564188993502	0.005	0.003	1	B_intermediate	B intermediate	Post-HIV vs Pre-HIV
AC109322.2	0.27397331619665	-0.0168605820337269	0.002	0.004	1	B_intermediate	B intermediate	Post-HIV vs Pre-HIV
ZNF501	0.274075195150875	0.00890131692782456	0.003	0.001	1	B_intermediate	B intermediate	Post-HIV vs Pre-HIV
AC010609.1	0.274143641529763	-0.0354309742390138	0.034	0.034	1	B_intermediate	B intermediate	Post-HIV vs Pre-HIV
LRRC45	0.27419633523906	0.00601257005771253	0.003	0.002	1	B_intermediate	B intermediate	Post-HIV vs Pre-HIV
MTERF1	0.274217136910913	-0.0318773244883388	0.081	0.088	1	B_intermediate	B intermediate	Post-HIV vs Pre-HIV
FBXO16	0.27423218149646	0.0246832236975288	0.019	0.012	1	B_intermediate	B intermediate	Post-HIV vs Pre-HIV
AP001059.2	0.274259590101218	0.0322765797137731	0.016	0.013	1	B_intermediate	B intermediate	Post-HIV vs Pre-HIV
MIA	0.274588083482888	-0.0134444785136129	0.002	0.003	1	B_intermediate	B intermediate	Post-HIV vs Pre-HIV
CA14	0.274671141668321	-0.0203136712483545	0.002	0.008	1	B_intermediate	B intermediate	Post-HIV vs Pre-HIV
MCMBP	0.274689957052172	-0.0765928353893501	0.129	0.138	1	B_intermediate	B intermediate	Post-HIV vs Pre-HIV
AC022778.1	0.274714417758283	-0.00964714386567612	0.002	0.004	1	B_intermediate	B intermediate	Post-HIV vs Pre-HIV
FAM122A	0.274728620115967	-0.0208435098814601	0.009	0.012	1	B_intermediate	B intermediate	Post-HIV vs Pre-HIV
ANO3	0.27477367463789	0.00364117189607378	0.005	0.003	1	B_intermediate	B intermediate	Post-HIV vs Pre-HIV
AC022433.1	0.274777219883784	-0.0110008041082198	0.002	0.004	1	B_intermediate	B intermediate	Post-HIV vs Pre-HIV
U51244.1	0.274814384372782	-0.0115741261714783	0.002	0.005	1	B_intermediate	B intermediate	Post-HIV vs Pre-HIV
KIR2DL1	0.27482101622986	0.00792632500789323	0.005	0.003	1	B_intermediate	B intermediate	Post-HIV vs Pre-HIV
ARL14EP	0.274862817426774	-0.0679995559835618	0.123	0.15	1	B_intermediate	B intermediate	Post-HIV vs Pre-HIV
RMRP	0.27487997002993	-0.0148398215681853	0.036	0.035	1	B_intermediate	B intermediate	Post-HIV vs Pre-HIV
MAZ	0.27499123925999	-0.0160787420369467	0.051	0.048	1	B_intermediate	B intermediate	Post-HIV vs Pre-HIV
PPIA	0.274996575276356	0.0392672964561191	0.461	0.487	1	B_intermediate	B intermediate	Post-HIV vs Pre-HIV
AC104066.4	0.275051173354966	-0.00818609613501652	0.002	0.005	1	B_intermediate	B intermediate	Post-HIV vs Pre-HIV
EOGT	0.275118222668962	0.0463309107286397	0.039	0.029	1	B_intermediate	B intermediate	Post-HIV vs Pre-HIV
RPS6KB2-AS1	0.275136158227266	-0.00537620339172438	0.002	0.004	1	B_intermediate	B intermediate	Post-HIV vs Pre-HIV
LRCOL1	0.275151086596794	0.00283684924042049	0.002	0.001	1	B_intermediate	B intermediate	Post-HIV vs Pre-HIV
MFAP5	0.275263344142396	0.0124886536845761	0.003	0.003	1	B_intermediate	B intermediate	Post-HIV vs Pre-HIV
LINC01578	0.275269812847461	0.0830985790551848	0.658	0.656	1	B_intermediate	B intermediate	Post-HIV vs Pre-HIV
AC091057.2	0.275327189200043	0.00253775348221706	0.006	0.003	1	B_intermediate	B intermediate	Post-HIV vs Pre-HIV
ATP2A1-AS1	0.275331966563958	0.00673699121652912	0.002	0.001	1	B_intermediate	B intermediate	Post-HIV vs Pre-HIV
ZGLP1	0.27544384881637	0.00223945304100383	0.003	0.001	1	B_intermediate	B intermediate	Post-HIV vs Pre-HIV
SSB	0.275508709898441	0.0765471200331943	0.239	0.227	1	B_intermediate	B intermediate	Post-HIV vs Pre-HIV
ZDHHC12	0.27555548951064	0.0145702973129195	0.034	0.038	1	B_intermediate	B intermediate	Post-HIV vs Pre-HIV
ZC3H12B	0.275678130055037	-0.0545765790108126	0.071	0.079	1	B_intermediate	B intermediate	Post-HIV vs Pre-HIV
AC073254.1	0.275813010475894	-0.0199746920845702	0.003	0.005	1	B_intermediate	B intermediate	Post-HIV vs Pre-HIV
BUB1B	0.276069199598355	0.0119643719483195	0.006	0.002	1	B_intermediate	B intermediate	Post-HIV vs Pre-HIV
AC073115.2	0.276102296399842	-0.00615580473742955	0.002	0.003	1	B_intermediate	B intermediate	Post-HIV vs Pre-HIV
CNBD1	0.276102399190653	-0.0147844212085715	0.002	0.005	1	B_intermediate	B intermediate	Post-HIV vs Pre-HIV
MORN2	0.276191573673414	0.0102009518645926	0.008	0.004	1	B_intermediate	B intermediate	Post-HIV vs Pre-HIV
HTR4	0.276200231224944	0.0127434572622788	0.003	0.001	1	B_intermediate	B intermediate	Post-HIV vs Pre-HIV
AL162253.2	0.276254654894105	0.0740461362358152	0.084	0.067	1	B_intermediate	B intermediate	Post-HIV vs Pre-HIV
AC137770.1	0.276282725652873	-0.00833776207645943	0	0.002	1	B_intermediate	B intermediate	Post-HIV vs Pre-HIV
KCNT1	0.276282895645827	-0.00598688010145316	0	0.002	1	B_intermediate	B intermediate	Post-HIV vs Pre-HIV
AC110023.1	0.276283043553335	-0.00846119848910345	0	0.002	1	B_intermediate	B intermediate	Post-HIV vs Pre-HIV
AC097480.1	0.276283054829988	-0.00651576251282355	0	0.002	1	B_intermediate	B intermediate	Post-HIV vs Pre-HIV
LINC02547	0.276283057148555	-0.00570556301688769	0	0.002	1	B_intermediate	B intermediate	Post-HIV vs Pre-HIV
AL162426.1	0.276283066403937	-0.00569003536767956	0	0.002	1	B_intermediate	B intermediate	Post-HIV vs Pre-HIV
ASXL3	0.276283166193827	-0.00678103218788931	0	0.002	1	B_intermediate	B intermediate	Post-HIV vs Pre-HIV
AC126121.2	0.276283183555957	-0.00683853719760572	0	0.002	1	B_intermediate	B intermediate	Post-HIV vs Pre-HIV
AC008543.1	0.276283329039326	-0.00625644250545915	0	0.002	1	B_intermediate	B intermediate	Post-HIV vs Pre-HIV
AC090617.3	0.276283365004109	-0.0088237068525668	0	0.002	1	B_intermediate	B intermediate	Post-HIV vs Pre-HIV
ZNF346-IT1	0.276283452810474	-0.0082937133645029	0	0.002	1	B_intermediate	B intermediate	Post-HIV vs Pre-HIV
LINC00428	0.27628350346546	-0.00991109903923504	0	0.002	1	B_intermediate	B intermediate	Post-HIV vs Pre-HIV
AC120498.9	0.276283518919104	-0.00555187734926033	0	0.002	1	B_intermediate	B intermediate	Post-HIV vs Pre-HIV
MPZ	0.276283543441317	-0.00567204486669114	0	0.002	1	B_intermediate	B intermediate	Post-HIV vs Pre-HIV
ANKRD33B-AS1	0.276283567469177	-0.00582380719226065	0	0.002	1	B_intermediate	B intermediate	Post-HIV vs Pre-HIV
AC025272.1	0.276283596779169	-0.00574523047756185	0	0.002	1	B_intermediate	B intermediate	Post-HIV vs Pre-HIV
AC105046.1	0.27628363477292	-0.00752652522625052	0	0.002	1	B_intermediate	B intermediate	Post-HIV vs Pre-HIV
AC005229.5	0.276283668689389	-0.00785063891562721	0	0.002	1	B_intermediate	B intermediate	Post-HIV vs Pre-HIV
AC016727.3	0.276284023282348	-0.0111929448350064	0	0.002	1	B_intermediate	B intermediate	Post-HIV vs Pre-HIV
AC112481.2	0.276284046163547	-0.00543206636693102	0	0.002	1	B_intermediate	B intermediate	Post-HIV vs Pre-HIV
AC005546.1	0.276284072371664	-0.00636005081045246	0	0.002	1	B_intermediate	B intermediate	Post-HIV vs Pre-HIV
LINC01798	0.276284524206787	-0.0068514656839458	0	0.002	1	B_intermediate	B intermediate	Post-HIV vs Pre-HIV
AC090970.2	0.276284667588039	-0.00668815135255156	0	0.002	1	B_intermediate	B intermediate	Post-HIV vs Pre-HIV
TNNC2	0.276318436176057	-0.00791854292015073	0.005	0.007	1	B_intermediate	B intermediate	Post-HIV vs Pre-HIV
DBI	0.276339082464634	-0.0242126438075401	0.073	0.08	1	B_intermediate	B intermediate	Post-HIV vs Pre-HIV
AC010973.1	0.276487947281384	-0.00476883365469477	0.002	0.003	1	B_intermediate	B intermediate	Post-HIV vs Pre-HIV
APCDD1L	0.276569804932825	-0.01157102207202	0.002	0.004	1	B_intermediate	B intermediate	Post-HIV vs Pre-HIV
BEAN1-AS1	0.276584336461524	0.00252368893002038	0.002	0.001	1	B_intermediate	B intermediate	Post-HIV vs Pre-HIV
C1orf21	0.276858062955817	0.06849644190565	0.075	0.058	1	B_intermediate	B intermediate	Post-HIV vs Pre-HIV
ITGB1BP1	0.276870060823638	0.0519081389775026	0.078	0.052	1	B_intermediate	B intermediate	Post-HIV vs Pre-HIV
NDUFAF2	0.276949432040016	0.0334572704168613	0.174	0.159	1	B_intermediate	B intermediate	Post-HIV vs Pre-HIV
RPS6KA2-AS1	0.276962897187008	0.00769997433660162	0.003	0.001	1	B_intermediate	B intermediate	Post-HIV vs Pre-HIV
IGF1R	0.276974140072249	-0.0357434725819921	0.129	0.133	1	B_intermediate	B intermediate	Post-HIV vs Pre-HIV
SLC43A2	0.276995086437573	-0.0806314599131972	0.196	0.216	1	B_intermediate	B intermediate	Post-HIV vs Pre-HIV
IRS1	0.277087241636717	-0.00594792978796409	0.014	0.018	1	B_intermediate	B intermediate	Post-HIV vs Pre-HIV
TRIP11	0.277182091528408	0.100277768571574	0.165	0.142	1	B_intermediate	B intermediate	Post-HIV vs Pre-HIV
TIMM21	0.27721150311074	-0.0319232776146275	0.017	0.027	1	B_intermediate	B intermediate	Post-HIV vs Pre-HIV
GNL3	0.277282922392208	-0.112635250110395	0.217	0.241	1	B_intermediate	B intermediate	Post-HIV vs Pre-HIV
ADGRG1	0.277440656940554	0.0608941854626606	0.033	0.017	1	B_intermediate	B intermediate	Post-HIV vs Pre-HIV
LRRC57	0.277506878011574	-0.0352522948976783	0.034	0.047	1	B_intermediate	B intermediate	Post-HIV vs Pre-HIV
AC083843.2	0.277555284297677	0.0139828436870831	0.005	0.003	1	B_intermediate	B intermediate	Post-HIV vs Pre-HIV
SLFNL1-AS1	0.277595930379286	-0.0377107899212067	0.036	0.043	1	B_intermediate	B intermediate	Post-HIV vs Pre-HIV
ORC4	0.27780333843911	-0.0695103587220193	0.101	0.128	1	B_intermediate	B intermediate	Post-HIV vs Pre-HIV
SLC39A14	0.277881608815535	-0.0311218792376705	0.011	0.015	1	B_intermediate	B intermediate	Post-HIV vs Pre-HIV
EPHB6	0.277919612571028	0.0631780176150715	0.07	0.055	1	B_intermediate	B intermediate	Post-HIV vs Pre-HIV
FAM3C	0.277950094301009	-0.0657204265285027	0.356	0.355	1	B_intermediate	B intermediate	Post-HIV vs Pre-HIV
SNRNP48	0.278001361685	-0.0316445568995221	0.045	0.065	1	B_intermediate	B intermediate	Post-HIV vs Pre-HIV
USP4	0.278096197167156	0.0619468303072449	0.261	0.258	1	B_intermediate	B intermediate	Post-HIV vs Pre-HIV
CXorf40B	0.278135345582114	0.0428047748265844	0.039	0.03	1	B_intermediate	B intermediate	Post-HIV vs Pre-HIV
ZC3H7B	0.278153584129647	-0.0954968734157886	0.082	0.092	1	B_intermediate	B intermediate	Post-HIV vs Pre-HIV
SPIN4-AS1	0.278161705349734	0.00547171952270198	0.002	0.001	1	B_intermediate	B intermediate	Post-HIV vs Pre-HIV
TSPAN9	0.278257211840259	-0.00489669501256447	0.002	0.003	1	B_intermediate	B intermediate	Post-HIV vs Pre-HIV
AC006449.6	0.278293078435186	0.0105357187172171	0.008	0.004	1	B_intermediate	B intermediate	Post-HIV vs Pre-HIV
FRMD6-AS2	0.27836227713951	0.00727237008657124	0.003	0.002	1	B_intermediate	B intermediate	Post-HIV vs Pre-HIV
GOLGA8N	0.278457579972386	0.0325035873242014	0.016	0.006	1	B_intermediate	B intermediate	Post-HIV vs Pre-HIV
CBFA2T2	0.278557301637287	0.192555205813479	0.242	0.219	1	B_intermediate	B intermediate	Post-HIV vs Pre-HIV
ZNF527	0.278564376448652	-0.0389218774918072	0.009	0.016	1	B_intermediate	B intermediate	Post-HIV vs Pre-HIV
PKN2-AS1	0.278580986404319	-0.0218823725591443	0.028	0.029	1	B_intermediate	B intermediate	Post-HIV vs Pre-HIV
SLC19A2	0.278663820014626	0.0494548981308681	0.042	0.029	1	B_intermediate	B intermediate	Post-HIV vs Pre-HIV
CCSER1	0.278737624074457	0.231173586171868	0.595	0.544	1	B_intermediate	B intermediate	Post-HIV vs Pre-HIV
SRSF9	0.278790045998146	0.0948824445011145	0.175	0.152	1	B_intermediate	B intermediate	Post-HIV vs Pre-HIV
TEAD2	0.278799795716209	-0.030248706883108	0.011	0.017	1	B_intermediate	B intermediate	Post-HIV vs Pre-HIV
AL121972.1	0.278858128539564	0.0286128513703758	0.011	0.008	1	B_intermediate	B intermediate	Post-HIV vs Pre-HIV
SCARNA9	0.278943910760189	-0.0218643086296135	0.002	0.005	1	B_intermediate	B intermediate	Post-HIV vs Pre-HIV
MIR762HG	0.27896776789306	-0.0343545815051198	0.019	0.026	1	B_intermediate	B intermediate	Post-HIV vs Pre-HIV
CAND1	0.278996701936887	-0.0452955751541568	0.303	0.335	1	B_intermediate	B intermediate	Post-HIV vs Pre-HIV
AC006146.1	0.279043818360535	0.00775313665260491	0.002	0.001	1	B_intermediate	B intermediate	Post-HIV vs Pre-HIV
HS1BP3	0.279055468779632	0.0672327695886797	0.034	0.026	1	B_intermediate	B intermediate	Post-HIV vs Pre-HIV
ACP1	0.279182072644111	-0.0594147744428109	0.099	0.108	1	B_intermediate	B intermediate	Post-HIV vs Pre-HIV
AL359697.1	0.279227051836475	-0.0033545567818431	0	0.002	1	B_intermediate	B intermediate	Post-HIV vs Pre-HIV
MIR7-3HG	0.279227111432312	-0.00841468675329407	0	0.002	1	B_intermediate	B intermediate	Post-HIV vs Pre-HIV
AC024592.1	0.279227175915914	-0.0066716210570051	0	0.002	1	B_intermediate	B intermediate	Post-HIV vs Pre-HIV
LINC02472	0.279227221274189	-0.00629862443890614	0	0.002	1	B_intermediate	B intermediate	Post-HIV vs Pre-HIV
TWIST2	0.279227241060931	-0.00465610908434216	0	0.002	1	B_intermediate	B intermediate	Post-HIV vs Pre-HIV
SEMA6C	0.279227294854279	-0.00495254008912123	0	0.002	1	B_intermediate	B intermediate	Post-HIV vs Pre-HIV
ACP7	0.279227457209413	-0.00590743142552126	0	0.002	1	B_intermediate	B intermediate	Post-HIV vs Pre-HIV
AC004875.1	0.279227517033544	-0.00611545535374553	0	0.002	1	B_intermediate	B intermediate	Post-HIV vs Pre-HIV
AC108159.1	0.279227530741031	-0.00453650991681021	0	0.002	1	B_intermediate	B intermediate	Post-HIV vs Pre-HIV
HRH1	0.279227553881568	-0.00626357698527662	0	0.002	1	B_intermediate	B intermediate	Post-HIV vs Pre-HIV
PRR29	0.279227625809578	-0.00691148540904062	0	0.002	1	B_intermediate	B intermediate	Post-HIV vs Pre-HIV
MCM8-AS1	0.279227650634152	-0.00520145756130609	0	0.002	1	B_intermediate	B intermediate	Post-HIV vs Pre-HIV
AL391097.3	0.279227659313188	-0.00423689443188099	0	0.002	1	B_intermediate	B intermediate	Post-HIV vs Pre-HIV
AC027682.3	0.279227660911973	-0.00829556726128133	0	0.002	1	B_intermediate	B intermediate	Post-HIV vs Pre-HIV
VWDE	0.27922771220361	-0.00416573338791668	0	0.002	1	B_intermediate	B intermediate	Post-HIV vs Pre-HIV
AC128685.1	0.27922775303976	-0.00733758726565071	0	0.002	1	B_intermediate	B intermediate	Post-HIV vs Pre-HIV
ANKRD30B	0.279227806414116	-0.00475290857012188	0	0.002	1	B_intermediate	B intermediate	Post-HIV vs Pre-HIV
AC019117.2	0.279227868956576	-0.00407850693091002	0	0.002	1	B_intermediate	B intermediate	Post-HIV vs Pre-HIV
AC007923.4	0.279227907053045	-0.00246064070320703	0	0.002	1	B_intermediate	B intermediate	Post-HIV vs Pre-HIV
AC240565.2	0.279227917379428	-0.00527746658817863	0	0.002	1	B_intermediate	B intermediate	Post-HIV vs Pre-HIV
RNF182	0.279227958815674	-0.0103159111474329	0	0.002	1	B_intermediate	B intermediate	Post-HIV vs Pre-HIV
AC007448.5	0.279227965556552	-0.00323975378384705	0	0.002	1	B_intermediate	B intermediate	Post-HIV vs Pre-HIV
GH1	0.279227985737642	-0.00410239631526116	0	0.002	1	B_intermediate	B intermediate	Post-HIV vs Pre-HIV
TGFA	0.279227989527805	-0.00381082766288711	0	0.002	1	B_intermediate	B intermediate	Post-HIV vs Pre-HIV
ANGPTL8	0.27922799677015	-0.00634896255820212	0	0.002	1	B_intermediate	B intermediate	Post-HIV vs Pre-HIV
BTG3-AS1	0.279228069527482	-0.00415889102262051	0	0.002	1	B_intermediate	B intermediate	Post-HIV vs Pre-HIV
CYP2W1	0.279228104069754	-0.00846719935190934	0	0.002	1	B_intermediate	B intermediate	Post-HIV vs Pre-HIV
EFCAB6-AS1	0.279228108895621	-0.00494211036026735	0	0.002	1	B_intermediate	B intermediate	Post-HIV vs Pre-HIV
HSPB8	0.279228389389977	-0.00530200847616406	0	0.002	1	B_intermediate	B intermediate	Post-HIV vs Pre-HIV
AC006270.1	0.27922839002094	-0.0034080628929234	0	0.002	1	B_intermediate	B intermediate	Post-HIV vs Pre-HIV
GPRC5B	0.279228478712154	-0.00668899673854148	0	0.002	1	B_intermediate	B intermediate	Post-HIV vs Pre-HIV
MYH14	0.279228505556879	-0.00661850802849757	0	0.002	1	B_intermediate	B intermediate	Post-HIV vs Pre-HIV
AC010531.6	0.279228508342718	-0.00578443134255336	0	0.002	1	B_intermediate	B intermediate	Post-HIV vs Pre-HIV
PCAT7	0.279228511002515	-0.00680177496067915	0	0.002	1	B_intermediate	B intermediate	Post-HIV vs Pre-HIV
CDH24	0.279228511634225	-0.00733625237975035	0	0.002	1	B_intermediate	B intermediate	Post-HIV vs Pre-HIV
LINC02346	0.279228528132656	-0.0081776508966051	0	0.002	1	B_intermediate	B intermediate	Post-HIV vs Pre-HIV
AC097487.1	0.27922854124276	-0.00390936915622386	0	0.002	1	B_intermediate	B intermediate	Post-HIV vs Pre-HIV
AC132803.1	0.279228733265254	-0.00615344139417572	0	0.002	1	B_intermediate	B intermediate	Post-HIV vs Pre-HIV
ASTN1	0.279228780154391	-0.00393577503441244	0	0.002	1	B_intermediate	B intermediate	Post-HIV vs Pre-HIV
AC007496.1	0.279228780970594	-0.00563467360557875	0	0.002	1	B_intermediate	B intermediate	Post-HIV vs Pre-HIV
LINC00964	0.279228800578866	-0.00430122949643209	0	0.002	1	B_intermediate	B intermediate	Post-HIV vs Pre-HIV
ROM1	0.279229065863793	-0.00329499633990709	0	0.002	1	B_intermediate	B intermediate	Post-HIV vs Pre-HIV
COL27A1	0.279457307915203	-0.0135999680826916	0.002	0.004	1	B_intermediate	B intermediate	Post-HIV vs Pre-HIV
CAHM	0.279507608423658	0.0210819282439867	0.008	0.004	1	B_intermediate	B intermediate	Post-HIV vs Pre-HIV
LINC02145	0.279519944560635	0.0154176404948728	0.005	0.003	1	B_intermediate	B intermediate	Post-HIV vs Pre-HIV
LIPT2	0.27953147577407	-0.00680477046649879	0.003	0.004	1	B_intermediate	B intermediate	Post-HIV vs Pre-HIV
SLC5A4-AS1	0.279580630231269	0.00950789391484491	0.003	0.001	1	B_intermediate	B intermediate	Post-HIV vs Pre-HIV
CCDC126	0.279612880625302	-0.0737748073849206	0.048	0.065	1	B_intermediate	B intermediate	Post-HIV vs Pre-HIV
SLC2A14	0.279816311624519	-0.0109975235656383	0.011	0.013	1	B_intermediate	B intermediate	Post-HIV vs Pre-HIV
AC012413.1	0.279820052996517	0.014690016969603	0.003	0.001	1	B_intermediate	B intermediate	Post-HIV vs Pre-HIV
RILPL1	0.279879742063532	-0.044713598040996	0.02	0.025	1	B_intermediate	B intermediate	Post-HIV vs Pre-HIV
AC011388.1	0.279889208480876	0.00634333726669175	0.002	0.001	1	B_intermediate	B intermediate	Post-HIV vs Pre-HIV
CERS6-AS1	0.279983169722331	-0.00644153521912517	0.003	0.005	1	B_intermediate	B intermediate	Post-HIV vs Pre-HIV
FAM157C	0.27999466514293	-0.00405179245767831	0.006	0.009	1	B_intermediate	B intermediate	Post-HIV vs Pre-HIV
AC131934.1	0.280008570471632	0.0318081392171127	0.028	0.025	1	B_intermediate	B intermediate	Post-HIV vs Pre-HIV
AL592430.2	0.28005272966656	0.00490583758382622	0.002	0.001	1	B_intermediate	B intermediate	Post-HIV vs Pre-HIV
WASHC5	0.280111773801618	-0.0940066610931891	0.262	0.308	1	B_intermediate	B intermediate	Post-HIV vs Pre-HIV
MOBP	0.280139651658423	0.00624094591714502	0.002	0.001	1	B_intermediate	B intermediate	Post-HIV vs Pre-HIV
AC244197.2	0.280269076025326	-0.0421745361100623	0.016	0.02	1	B_intermediate	B intermediate	Post-HIV vs Pre-HIV
AC004549.1	0.280337218255873	-0.0125543960375375	0.002	0.004	1	B_intermediate	B intermediate	Post-HIV vs Pre-HIV
LSM12	0.280365378465303	-0.0614547424379929	0.079	0.096	1	B_intermediate	B intermediate	Post-HIV vs Pre-HIV
AC118344.1	0.28037621119306	0.00742146241535657	0.002	0.001	1	B_intermediate	B intermediate	Post-HIV vs Pre-HIV
LINC01232	0.280488914288165	0.030686806380252	0.011	0.008	1	B_intermediate	B intermediate	Post-HIV vs Pre-HIV
CBL	0.280503848704357	-0.073573022263153	0.182	0.209	1	B_intermediate	B intermediate	Post-HIV vs Pre-HIV
RHOBTB3	0.280520081396956	0.007379303213817	0.037	0.049	1	B_intermediate	B intermediate	Post-HIV vs Pre-HIV
AF233439.1	0.280539649234952	0.00381990061723173	0.002	0.001	1	B_intermediate	B intermediate	Post-HIV vs Pre-HIV
ZNF234	0.280711766534511	0.0101882859843301	0.014	0.008	1	B_intermediate	B intermediate	Post-HIV vs Pre-HIV
ICA1	0.280755428338464	0.0313446026287728	0.008	0.007	1	B_intermediate	B intermediate	Post-HIV vs Pre-HIV
MSRB1	0.280760423255947	-0.00640452664994402	0.005	0.005	1	B_intermediate	B intermediate	Post-HIV vs Pre-HIV
GCM1	0.280772368992316	-0.00685832204285457	0.002	0.004	1	B_intermediate	B intermediate	Post-HIV vs Pre-HIV
TTC30B	0.2808757101992	-0.00843343417596043	0.003	0.005	1	B_intermediate	B intermediate	Post-HIV vs Pre-HIV
ZFP1	0.281095054041162	0.0471375529676075	0.025	0.019	1	B_intermediate	B intermediate	Post-HIV vs Pre-HIV
TMEM132B	0.281100844947582	0.0146957064412044	0.003	0.003	1	B_intermediate	B intermediate	Post-HIV vs Pre-HIV
HEXD	0.281102224759317	-0.0318899619827579	0.084	0.089	1	B_intermediate	B intermediate	Post-HIV vs Pre-HIV
APOBEC2	0.281123345311099	-0.0236011830888463	0.008	0.011	1	B_intermediate	B intermediate	Post-HIV vs Pre-HIV
AC093817.2	0.281150556093515	0.00993682790281889	0.006	0.003	1	B_intermediate	B intermediate	Post-HIV vs Pre-HIV
NOTCH1	0.281171637671903	-0.0150761079979729	0.051	0.054	1	B_intermediate	B intermediate	Post-HIV vs Pre-HIV
ADA	0.28120268447608	-0.0108837310837422	0.012	0.015	1	B_intermediate	B intermediate	Post-HIV vs Pre-HIV
POLR2F	0.281270592682413	0.0375125297453099	0.056	0.038	1	B_intermediate	B intermediate	Post-HIV vs Pre-HIV
HAGH	0.281283612302541	-0.0239720496319124	0.065	0.079	1	B_intermediate	B intermediate	Post-HIV vs Pre-HIV
TMEM143	0.281322616574808	-0.0223508086961626	0.011	0.016	1	B_intermediate	B intermediate	Post-HIV vs Pre-HIV
DEGS1	0.281374691687609	0.079427207395622	0.134	0.116	1	B_intermediate	B intermediate	Post-HIV vs Pre-HIV
PLEKHA5	0.281444157391752	0.000247594931018474	0.023	0.015	1	B_intermediate	B intermediate	Post-HIV vs Pre-HIV
NMRK1	0.281474310686853	0.0505488996643135	0.048	0.037	1	B_intermediate	B intermediate	Post-HIV vs Pre-HIV
ZNF14	0.28148575891647	-0.0924077461542875	0.137	0.161	1	B_intermediate	B intermediate	Post-HIV vs Pre-HIV
NOMO2	0.281618768892151	-0.0108991201831432	0.011	0.017	1	B_intermediate	B intermediate	Post-HIV vs Pre-HIV
LRP2BP	0.281641773866885	0.0584984311634535	0.115	0.101	1	B_intermediate	B intermediate	Post-HIV vs Pre-HIV
HDAC5	0.281706651034195	0.0437802075662785	0.112	0.092	1	B_intermediate	B intermediate	Post-HIV vs Pre-HIV
ATXN1	0.281756366310468	-0.160013867350342	0.517	0.538	1	B_intermediate	B intermediate	Post-HIV vs Pre-HIV
ADGRL1	0.281821556617346	0.00897748026074978	0.02	0.012	1	B_intermediate	B intermediate	Post-HIV vs Pre-HIV
ATF5	0.281896054753556	-0.0645827209792695	0.036	0.046	1	B_intermediate	B intermediate	Post-HIV vs Pre-HIV
TP53BP2	0.281920063099874	-0.124039215692625	0.276	0.315	1	B_intermediate	B intermediate	Post-HIV vs Pre-HIV
CEACAM20	0.281930399239022	-0.00821800015765295	0	0.002	1	B_intermediate	B intermediate	Post-HIV vs Pre-HIV
ERICH3-AS1	0.281930577251889	-0.00469823629287227	0	0.002	1	B_intermediate	B intermediate	Post-HIV vs Pre-HIV
TJP3	0.281930580458153	-0.00540186709782213	0	0.002	1	B_intermediate	B intermediate	Post-HIV vs Pre-HIV
AC002398.1	0.281930609317741	-0.00662080893447321	0	0.002	1	B_intermediate	B intermediate	Post-HIV vs Pre-HIV
LINC01748	0.281930634834222	-0.00713568635758582	0	0.002	1	B_intermediate	B intermediate	Post-HIV vs Pre-HIV
OTOGL	0.281930663544212	-0.00572126048501451	0	0.002	1	B_intermediate	B intermediate	Post-HIV vs Pre-HIV
PKNOX2	0.281930685045826	-0.00239972336598898	0	0.002	1	B_intermediate	B intermediate	Post-HIV vs Pre-HIV
AC092431.1	0.281930709012769	-0.00451182839537006	0	0.002	1	B_intermediate	B intermediate	Post-HIV vs Pre-HIV
AC089999.1	0.281930757650649	-0.0043359896378032	0	0.002	1	B_intermediate	B intermediate	Post-HIV vs Pre-HIV
LINC02476	0.281930797483166	-0.00775575295415685	0	0.002	1	B_intermediate	B intermediate	Post-HIV vs Pre-HIV
AC053503.1	0.281930863449616	-0.00648687448235098	0	0.002	1	B_intermediate	B intermediate	Post-HIV vs Pre-HIV
LINC00710	0.281930881439533	-0.0078638998384222	0	0.002	1	B_intermediate	B intermediate	Post-HIV vs Pre-HIV
FIGN	0.28193109501918	-0.00449558373115059	0	0.002	1	B_intermediate	B intermediate	Post-HIV vs Pre-HIV
AC068446.2	0.281931135465208	-0.00769069901513406	0	0.002	1	B_intermediate	B intermediate	Post-HIV vs Pre-HIV
AC073071.1	0.281931141342081	-0.00564266894203872	0	0.002	1	B_intermediate	B intermediate	Post-HIV vs Pre-HIV
CGN	0.281931196316143	-0.00632932752548721	0	0.002	1	B_intermediate	B intermediate	Post-HIV vs Pre-HIV
SPINK9	0.281931710636557	-0.00731652477553433	0	0.002	1	B_intermediate	B intermediate	Post-HIV vs Pre-HIV
AC107068.1	0.281931984146978	-0.00500851157934854	0	0.002	1	B_intermediate	B intermediate	Post-HIV vs Pre-HIV
SOX10	0.281932122283457	-0.0104714628437951	0	0.002	1	B_intermediate	B intermediate	Post-HIV vs Pre-HIV
SAMD11	0.281932137850474	-0.00636637098208381	0	0.002	1	B_intermediate	B intermediate	Post-HIV vs Pre-HIV
AL356441.1	0.281932138453342	-0.00772328398363294	0	0.002	1	B_intermediate	B intermediate	Post-HIV vs Pre-HIV
MTHFD2L	0.282036288075397	0.0793965904704629	0.081	0.067	1	B_intermediate	B intermediate	Post-HIV vs Pre-HIV
EFEMP2	0.282079417225047	0.0064837114345971	0.006	0.003	1	B_intermediate	B intermediate	Post-HIV vs Pre-HIV
AC027018.1	0.28215748879727	0.14190540014822	0.068	0.051	1	B_intermediate	B intermediate	Post-HIV vs Pre-HIV
F11-AS1	0.282179160580276	0.0153121699400194	0.006	0.004	1	B_intermediate	B intermediate	Post-HIV vs Pre-HIV
BRD3OS	0.282243869728972	-0.017274129794136	0.003	0.006	1	B_intermediate	B intermediate	Post-HIV vs Pre-HIV
CLDN14	0.282303378403825	0.00919984088494071	0.003	0.001	1	B_intermediate	B intermediate	Post-HIV vs Pre-HIV
HOXA7	0.282364578644644	0.00547530485563914	0.002	0.001	1	B_intermediate	B intermediate	Post-HIV vs Pre-HIV
AC073140.1	0.282447309789814	0.0041785684120282	0.002	0.001	1	B_intermediate	B intermediate	Post-HIV vs Pre-HIV
AKAP17A	0.282508288423577	0.120417986305701	0.193	0.153	1	B_intermediate	B intermediate	Post-HIV vs Pre-HIV
UFSP2	0.282549508170897	-0.0778046571881047	0.118	0.13	1	B_intermediate	B intermediate	Post-HIV vs Pre-HIV
AC005726.5	0.282572361082903	-0.00170249256981425	0.002	0.004	1	B_intermediate	B intermediate	Post-HIV vs Pre-HIV
AC112722.1	0.28259696495877	-0.0312713162399248	0.064	0.075	1	B_intermediate	B intermediate	Post-HIV vs Pre-HIV
CD3EAP	0.282737921879047	0.0082556595803237	0.006	0.005	1	B_intermediate	B intermediate	Post-HIV vs Pre-HIV
ANKDD1B	0.282783033713483	-0.0150172723944672	0.008	0.011	1	B_intermediate	B intermediate	Post-HIV vs Pre-HIV
FNIP1	0.282835028838376	-0.158951998049898	0.592	0.642	1	B_intermediate	B intermediate	Post-HIV vs Pre-HIV
AL137186.2	0.282859307590209	0.0273001609090873	0.012	0.006	1	B_intermediate	B intermediate	Post-HIV vs Pre-HIV
RLN1	0.282923530063239	0.0127728778899467	0.003	0.001	1	B_intermediate	B intermediate	Post-HIV vs Pre-HIV
CRYBG1	0.283095124728769	0.0400008481890639	0.571	0.544	1	B_intermediate	B intermediate	Post-HIV vs Pre-HIV
ST8SIA6	0.283107439553037	0.017306464745936	0.012	0.01	1	B_intermediate	B intermediate	Post-HIV vs Pre-HIV
GCSAM	0.283110817818988	0.019460373361678	0.008	0.004	1	B_intermediate	B intermediate	Post-HIV vs Pre-HIV
AC022166.1	0.283210169343855	0.00786135270904422	0.002	0.001	1	B_intermediate	B intermediate	Post-HIV vs Pre-HIV
ALDH5A1	0.283315372197106	0.0559341464370715	0.037	0.027	1	B_intermediate	B intermediate	Post-HIV vs Pre-HIV
BRAT1	0.283324265902284	-0.0554505274363657	0.056	0.069	1	B_intermediate	B intermediate	Post-HIV vs Pre-HIV
AL353759.1	0.283373071730951	0.0214473443462313	0.019	0.013	1	B_intermediate	B intermediate	Post-HIV vs Pre-HIV
FAM13A	0.283413063698939	0.0424561873064281	0.092	0.076	1	B_intermediate	B intermediate	Post-HIV vs Pre-HIV
VPS18	0.283500756160661	-0.00849128153355116	0.037	0.044	1	B_intermediate	B intermediate	Post-HIV vs Pre-HIV
AC026979.3	0.283531192439117	0.00913799183783971	0.002	0.001	1	B_intermediate	B intermediate	Post-HIV vs Pre-HIV
FLOT2	0.283594382702905	0.108602827170402	0.116	0.087	1	B_intermediate	B intermediate	Post-HIV vs Pre-HIV
PFN4	0.283625961739935	0.0251955352190421	0.006	0.005	1	B_intermediate	B intermediate	Post-HIV vs Pre-HIV
EDC4	0.283738095892494	-0.026288461700405	0.036	0.037	1	B_intermediate	B intermediate	Post-HIV vs Pre-HIV
CDK1	0.283747008520743	0.00345864157559736	0.003	0.001	1	B_intermediate	B intermediate	Post-HIV vs Pre-HIV
POU2AF1	0.283861150870196	0.00239220169687904	0.205	0.236	1	B_intermediate	B intermediate	Post-HIV vs Pre-HIV
NCKAP1L	0.284005739381378	-0.047619273577578	0.394	0.413	1	B_intermediate	B intermediate	Post-HIV vs Pre-HIV
ELOF1	0.284075235675922	-0.0222736383134366	0.03	0.031	1	B_intermediate	B intermediate	Post-HIV vs Pre-HIV
AC007383.2	0.28410226382943	-0.0131737436982663	0.002	0.006	1	B_intermediate	B intermediate	Post-HIV vs Pre-HIV
PARD6G	0.284138056058326	0.022993364754012	0.02	0.013	1	B_intermediate	B intermediate	Post-HIV vs Pre-HIV
AL359962.3	0.284188051536684	0.00580701436049878	0.002	0.001	1	B_intermediate	B intermediate	Post-HIV vs Pre-HIV
SNX6	0.28419567601853	0.0988260417132576	0.314	0.298	1	B_intermediate	B intermediate	Post-HIV vs Pre-HIV
PFN1	0.284197104265256	0.208989815674147	0.292	0.296	1	B_intermediate	B intermediate	Post-HIV vs Pre-HIV
RNF13	0.284251558474065	0.152546535330474	0.328	0.314	1	B_intermediate	B intermediate	Post-HIV vs Pre-HIV
AC079804.3	0.284258919800178	-0.00312462847001263	0.002	0.003	1	B_intermediate	B intermediate	Post-HIV vs Pre-HIV
PDIA6	0.284267197394024	-0.0924880899945029	0.203	0.2	1	B_intermediate	B intermediate	Post-HIV vs Pre-HIV
ALKBH5	0.284301953070154	0.0818381075680432	0.214	0.203	1	B_intermediate	B intermediate	Post-HIV vs Pre-HIV
CHRNB1	0.284347817936546	-0.0226857994557197	0.003	0.008	1	B_intermediate	B intermediate	Post-HIV vs Pre-HIV
ARRDC5	0.284637398009881	0.04555942370811	0.033	0.021	1	B_intermediate	B intermediate	Post-HIV vs Pre-HIV
MMP24OS	0.284724011530875	0.149378699761465	0.089	0.065	1	B_intermediate	B intermediate	Post-HIV vs Pre-HIV
AL033519.5	0.284729818378225	0.000773695145114638	0.002	0.002	1	B_intermediate	B intermediate	Post-HIV vs Pre-HIV
U91328.2	0.284843673063393	0.0203396283345752	0.011	0.009	1	B_intermediate	B intermediate	Post-HIV vs Pre-HIV
ITGAM	0.284897432778096	0.0789421708438676	0.067	0.053	1	B_intermediate	B intermediate	Post-HIV vs Pre-HIV
LINC01841	0.284978961104941	0.0875601483611306	0.043	0.031	1	B_intermediate	B intermediate	Post-HIV vs Pre-HIV
C2orf80	0.285032445087403	0.00274459205684586	0.002	0.001	1	B_intermediate	B intermediate	Post-HIV vs Pre-HIV
AC068473.1	0.285175710543163	-0.0120899776381935	0.002	0.004	1	B_intermediate	B intermediate	Post-HIV vs Pre-HIV
ACACA	0.285294958612513	0.0992884138726026	0.22	0.215	1	B_intermediate	B intermediate	Post-HIV vs Pre-HIV
SLC25A22	0.285321387896776	0.0168185238197728	0.011	0.006	1	B_intermediate	B intermediate	Post-HIV vs Pre-HIV
LINC02582	0.285366650139629	0.00753540598905316	0.002	0.001	1	B_intermediate	B intermediate	Post-HIV vs Pre-HIV
ATG4B	0.28543281937961	0.124826107011714	0.174	0.146	1	B_intermediate	B intermediate	Post-HIV vs Pre-HIV
NSMCE1-DT	0.285458744791887	0.0336530846177387	0.016	0.009	1	B_intermediate	B intermediate	Post-HIV vs Pre-HIV
SOGA3	0.285488572493684	0.023660557772487	0.011	0.009	1	B_intermediate	B intermediate	Post-HIV vs Pre-HIV
AC060780.1	0.285498321117591	0.026365354542455	0.033	0.025	1	B_intermediate	B intermediate	Post-HIV vs Pre-HIV
TCEA1	0.285550402536642	-0.096958453787807	0.453	0.489	1	B_intermediate	B intermediate	Post-HIV vs Pre-HIV
ZNF343	0.285592118417055	0.0163848516579554	0.012	0.009	1	B_intermediate	B intermediate	Post-HIV vs Pre-HIV
ZRSR2	0.285598437337491	0.05615289960421	0.158	0.145	1	B_intermediate	B intermediate	Post-HIV vs Pre-HIV
PPP1R16A	0.285710929381347	0.0328068533614603	0.009	0.005	1	B_intermediate	B intermediate	Post-HIV vs Pre-HIV
AC087294.1	0.285758925079058	0.0285295937657889	0.016	0.01	1	B_intermediate	B intermediate	Post-HIV vs Pre-HIV
ZNF395	0.28580299116809	-0.00447579536385245	0.092	0.108	1	B_intermediate	B intermediate	Post-HIV vs Pre-HIV
WDR81	0.285809748278666	0.0425192813406275	0.068	0.058	1	B_intermediate	B intermediate	Post-HIV vs Pre-HIV
COMMD4	0.285894621735515	0.0534020499211261	0.04	0.026	1	B_intermediate	B intermediate	Post-HIV vs Pre-HIV
COX7A1	0.2858975360814	0.00530779156981067	0.002	0.001	1	B_intermediate	B intermediate	Post-HIV vs Pre-HIV
BAD	0.285905080901182	-0.0229759531028691	0.028	0.025	1	B_intermediate	B intermediate	Post-HIV vs Pre-HIV
PDCD6	0.28592045156202	-0.0237112075631496	0.127	0.128	1	B_intermediate	B intermediate	Post-HIV vs Pre-HIV
CAPN14	0.285946458308353	0.0522120212798935	0.02	0.011	1	B_intermediate	B intermediate	Post-HIV vs Pre-HIV
TMEM11	0.285971656532418	-0.0356541002818662	0.023	0.028	1	B_intermediate	B intermediate	Post-HIV vs Pre-HIV
AC111006.1	0.286030861332275	-0.026366257814822	0.019	0.02	1	B_intermediate	B intermediate	Post-HIV vs Pre-HIV
WDR78	0.286065085885916	0.0452007910319023	0.016	0.01	1	B_intermediate	B intermediate	Post-HIV vs Pre-HIV
FARP2	0.28613039615691	-0.00980557139622551	0.59	0.626	1	B_intermediate	B intermediate	Post-HIV vs Pre-HIV
ST20-AS1	0.28630606640654	0.0251573913805714	0.011	0.004	1	B_intermediate	B intermediate	Post-HIV vs Pre-HIV
GTF2A1	0.286431936257116	0.000296074884573894	0.071	0.087	1	B_intermediate	B intermediate	Post-HIV vs Pre-HIV
BOLA3-AS1	0.286515273916407	0.0222665122651734	0.009	0.005	1	B_intermediate	B intermediate	Post-HIV vs Pre-HIV
OGT	0.286641642243175	-0.0175320935974936	0.556	0.554	1	B_intermediate	B intermediate	Post-HIV vs Pre-HIV
AP003973.3	0.286697171243087	0.0150663590725625	0.005	0.001	1	B_intermediate	B intermediate	Post-HIV vs Pre-HIV
XPA	0.286721807489636	-0.0401789713311062	0.13	0.135	1	B_intermediate	B intermediate	Post-HIV vs Pre-HIV
AC092666.1	0.28674461072765	0.0164755947115794	0.009	0.005	1	B_intermediate	B intermediate	Post-HIV vs Pre-HIV
PITRM1-AS1	0.286746228641112	-0.0520103891094881	0.034	0.043	1	B_intermediate	B intermediate	Post-HIV vs Pre-HIV
MOAP1	0.286848456795446	0.0542920470263091	0.061	0.054	1	B_intermediate	B intermediate	Post-HIV vs Pre-HIV
TNIP3	0.286900591964552	0.0189834016675916	0.008	0.004	1	B_intermediate	B intermediate	Post-HIV vs Pre-HIV
PITPNM3	0.28692040179686	0.0167021061527757	0.006	0.002	1	B_intermediate	B intermediate	Post-HIV vs Pre-HIV
RTL8C	0.286933472151829	-0.00510636203390049	0.006	0.006	1	B_intermediate	B intermediate	Post-HIV vs Pre-HIV
SPAG4	0.286980028842616	0.0174697461063011	0.02	0.014	1	B_intermediate	B intermediate	Post-HIV vs Pre-HIV
DYRK4	0.286980637427154	-0.0318948176658313	0.014	0.02	1	B_intermediate	B intermediate	Post-HIV vs Pre-HIV
AL157886.1	0.287132276492957	0.0105412769102626	0.003	0.002	1	B_intermediate	B intermediate	Post-HIV vs Pre-HIV
FER1L6	0.287177556167122	0.011302020281438	0.005	0.003	1	B_intermediate	B intermediate	Post-HIV vs Pre-HIV
DHRS13	0.287188114557944	0.0120817168489574	0.012	0.007	1	B_intermediate	B intermediate	Post-HIV vs Pre-HIV
AC096733.2	0.287269121372225	0.00469546986341066	0.011	0.01	1	B_intermediate	B intermediate	Post-HIV vs Pre-HIV
MDGA2	0.287274831483972	-0.0229267144688488	0.003	0.007	1	B_intermediate	B intermediate	Post-HIV vs Pre-HIV
PPME1	0.287345050116726	-0.0572676389642563	0.064	0.081	1	B_intermediate	B intermediate	Post-HIV vs Pre-HIV
AC021016.2	0.287460836038434	-0.0242297964459222	0.005	0.009	1	B_intermediate	B intermediate	Post-HIV vs Pre-HIV
UBE4B	0.287494304246372	0.109027813090003	0.28	0.257	1	B_intermediate	B intermediate	Post-HIV vs Pre-HIV
C16orf72	0.287572818594569	0.0191405649075898	0.222	0.229	1	B_intermediate	B intermediate	Post-HIV vs Pre-HIV
CLASP1	0.287596606445437	-0.115070796718452	0.474	0.51	1	B_intermediate	B intermediate	Post-HIV vs Pre-HIV
KLF3-AS1	0.287770129818165	0.0188639789965449	0.02	0.016	1	B_intermediate	B intermediate	Post-HIV vs Pre-HIV
RBM45	0.287800546042363	-0.0213517666490375	0.026	0.035	1	B_intermediate	B intermediate	Post-HIV vs Pre-HIV
ZNF606	0.287824845646491	-0.0260577227211776	0.012	0.022	1	B_intermediate	B intermediate	Post-HIV vs Pre-HIV
RGS14	0.28799077038124	0.0435318256579416	0.036	0.018	1	B_intermediate	B intermediate	Post-HIV vs Pre-HIV
ZNF429	0.28839497186143	0.0750345281943259	0.051	0.037	1	B_intermediate	B intermediate	Post-HIV vs Pre-HIV
SLC35A2	0.288441116854034	0.021234337671058	0.045	0.039	1	B_intermediate	B intermediate	Post-HIV vs Pre-HIV
C1QTNF9B	0.288478096973628	0.00755357196332802	0.002	0.001	1	B_intermediate	B intermediate	Post-HIV vs Pre-HIV
AL133475.1	0.288549556845275	0.00634318249318523	0.002	0.001	1	B_intermediate	B intermediate	Post-HIV vs Pre-HIV
NDEL1	0.288615903028049	0.0857284388932047	0.408	0.396	1	B_intermediate	B intermediate	Post-HIV vs Pre-HIV
AC009318.2	0.288689738052131	0.0159507993334645	0.005	0.004	1	B_intermediate	B intermediate	Post-HIV vs Pre-HIV
FAM53B-AS1	0.288694335502951	-0.0366969610176014	0.039	0.047	1	B_intermediate	B intermediate	Post-HIV vs Pre-HIV
SUPT5H	0.288729212838985	-0.0406982946237857	0.295	0.311	1	B_intermediate	B intermediate	Post-HIV vs Pre-HIV
AC096588.1	0.288795005404139	0.0142741845921368	0.002	0.001	1	B_intermediate	B intermediate	Post-HIV vs Pre-HIV
ULK1	0.288830897198798	-0.0695357963935863	0.107	0.129	1	B_intermediate	B intermediate	Post-HIV vs Pre-HIV
LINC02404	0.288865044933544	-0.00627986380069047	0.002	0.002	1	B_intermediate	B intermediate	Post-HIV vs Pre-HIV
AL450992.1	0.289013517922467	0.0118284554947591	0.019	0.01	1	B_intermediate	B intermediate	Post-HIV vs Pre-HIV
AC024270.4	0.289170061985715	0.00292651237127533	0.002	0.001	1	B_intermediate	B intermediate	Post-HIV vs Pre-HIV
C16orf96	0.289175471705521	0.0157711182581815	0.006	0.003	1	B_intermediate	B intermediate	Post-HIV vs Pre-HIV
FAM86B1	0.289200396741679	0.00448870304022608	0.003	0.001	1	B_intermediate	B intermediate	Post-HIV vs Pre-HIV
FLT3LG	0.289226314093877	-0.0234113042394471	0.028	0.032	1	B_intermediate	B intermediate	Post-HIV vs Pre-HIV
GPR52	0.289241811502543	0.0180326295819703	0.009	0.004	1	B_intermediate	B intermediate	Post-HIV vs Pre-HIV
CYB5D2	0.289455660146529	0.0755672589567579	0.067	0.052	1	B_intermediate	B intermediate	Post-HIV vs Pre-HIV
NLRP1	0.289465896704625	0.0940499175678433	0.399	0.356	1	B_intermediate	B intermediate	Post-HIV vs Pre-HIV
PHLPP1	0.289516074850065	0.00997796462848377	0.179	0.193	1	B_intermediate	B intermediate	Post-HIV vs Pre-HIV
PLCD3	0.28951818403804	-0.0152448122429917	0.002	0.004	1	B_intermediate	B intermediate	Post-HIV vs Pre-HIV
RAB5IF	0.289531962805606	0.0043562192975283	0.071	0.081	1	B_intermediate	B intermediate	Post-HIV vs Pre-HIV
LINC02237	0.289660602445691	0.0136196273212246	0.006	0.003	1	B_intermediate	B intermediate	Post-HIV vs Pre-HIV
CREB3L3	0.289686476398321	0.0120306063513588	0.002	0.001	1	B_intermediate	B intermediate	Post-HIV vs Pre-HIV
MRPL4	0.289717369694748	0.0513618849823702	0.053	0.039	1	B_intermediate	B intermediate	Post-HIV vs Pre-HIV
LINS1	0.289733661514888	-0.0318535420478469	0.053	0.058	1	B_intermediate	B intermediate	Post-HIV vs Pre-HIV
ZNF681	0.289901302569481	0.0276991992297189	0.012	0.008	1	B_intermediate	B intermediate	Post-HIV vs Pre-HIV
S100A13	0.29001499425563	-0.0166817976410474	0.005	0.007	1	B_intermediate	B intermediate	Post-HIV vs Pre-HIV
MMP2	0.290200502514903	0.0111013604668831	0.003	0.002	1	B_intermediate	B intermediate	Post-HIV vs Pre-HIV
POGK	0.290241431877236	0.0443962640519058	0.106	0.09	1	B_intermediate	B intermediate	Post-HIV vs Pre-HIV
OAZ1	0.290253146586167	0.301032136310007	0.332	0.277	1	B_intermediate	B intermediate	Post-HIV vs Pre-HIV
AL022157.1	0.290313698916399	0.0221843288169279	0.006	0.004	1	B_intermediate	B intermediate	Post-HIV vs Pre-HIV
AL136018.1	0.29032504243948	0.0104237010236584	0.006	0.003	1	B_intermediate	B intermediate	Post-HIV vs Pre-HIV
TSKS	0.290368993628412	0.00984795976499239	0.003	0.001	1	B_intermediate	B intermediate	Post-HIV vs Pre-HIV
VDAC2	0.290521275239238	0.0855525998065401	0.199	0.158	1	B_intermediate	B intermediate	Post-HIV vs Pre-HIV
C5orf56	0.290542376793538	-0.0796693187163295	0.318	0.32	1	B_intermediate	B intermediate	Post-HIV vs Pre-HIV
ZXDA	0.290635124584541	0.0290346712524382	0.017	0.012	1	B_intermediate	B intermediate	Post-HIV vs Pre-HIV
ARFIP1	0.29076739083739	-0.0420084016301828	0.068	0.085	1	B_intermediate	B intermediate	Post-HIV vs Pre-HIV
THOC5	0.290780040798675	0.0443751607904082	0.057	0.041	1	B_intermediate	B intermediate	Post-HIV vs Pre-HIV
CDH12	0.290790592965224	-0.0162684715044639	0.003	0.008	1	B_intermediate	B intermediate	Post-HIV vs Pre-HIV
CLEC11A	0.290816266160713	0.00664036601763711	0.005	0.003	1	B_intermediate	B intermediate	Post-HIV vs Pre-HIV
ASB1	0.290912194248461	-0.0276428663418498	0.017	0.027	1	B_intermediate	B intermediate	Post-HIV vs Pre-HIV
PITPNM1	0.290949382474326	0.0366495438444181	0.037	0.022	1	B_intermediate	B intermediate	Post-HIV vs Pre-HIV
CDS2	0.290951929986654	0.0803907986953107	0.311	0.301	1	B_intermediate	B intermediate	Post-HIV vs Pre-HIV
NMT2	0.291076358372546	0.11155788697367	0.242	0.201	1	B_intermediate	B intermediate	Post-HIV vs Pre-HIV
STARD4-AS1	0.291090845147987	-0.0161408804367894	0.014	0.02	1	B_intermediate	B intermediate	Post-HIV vs Pre-HIV
CCT6A	0.291107259040541	-0.0601772303154584	0.106	0.114	1	B_intermediate	B intermediate	Post-HIV vs Pre-HIV
AC007389.1	0.291171209883562	-0.022734028692365	0.005	0.01	1	B_intermediate	B intermediate	Post-HIV vs Pre-HIV
RAPSN	0.291289794386444	-0.0162653749648608	0.006	0.011	1	B_intermediate	B intermediate	Post-HIV vs Pre-HIV
ELOC	0.291343911529892	-0.0513471759403552	0.148	0.161	1	B_intermediate	B intermediate	Post-HIV vs Pre-HIV
EIF4E2	0.291483320961635	-0.00768063521025397	0.186	0.198	1	B_intermediate	B intermediate	Post-HIV vs Pre-HIV
SLITRK4	0.291492300635676	0.00464094124250322	0.003	0.001	1	B_intermediate	B intermediate	Post-HIV vs Pre-HIV
SERPINF2	0.291743500259211	0.0114817084603491	0.006	0.003	1	B_intermediate	B intermediate	Post-HIV vs Pre-HIV
AC100812.1	0.291756440204065	0.00765118143132082	0.002	0.001	1	B_intermediate	B intermediate	Post-HIV vs Pre-HIV
LKAAEAR1	0.291804882583027	0.00383712497369045	0.002	0.001	1	B_intermediate	B intermediate	Post-HIV vs Pre-HIV
GPR146	0.291846195174841	0.0350624794810585	0.03	0.022	1	B_intermediate	B intermediate	Post-HIV vs Pre-HIV
ZFAND1	0.29190014522001	-0.0221230249348071	0.037	0.044	1	B_intermediate	B intermediate	Post-HIV vs Pre-HIV
AC004828.1	0.291901942114502	0.00505158361522639	0.002	0.001	1	B_intermediate	B intermediate	Post-HIV vs Pre-HIV
LIM2	0.291939084913233	0.00640374588265208	0.002	0.001	1	B_intermediate	B intermediate	Post-HIV vs Pre-HIV
GFI1B	0.291951703626748	0.0153492679218436	0.005	0.002	1	B_intermediate	B intermediate	Post-HIV vs Pre-HIV
SFXN4	0.291964467736873	0.0842134774321311	0.054	0.038	1	B_intermediate	B intermediate	Post-HIV vs Pre-HIV
DMWD	0.292076067200122	0.0341165780362884	0.037	0.027	1	B_intermediate	B intermediate	Post-HIV vs Pre-HIV
WSCD2	0.292134771057733	0.0231616629260043	0.008	0.005	1	B_intermediate	B intermediate	Post-HIV vs Pre-HIV
CHRNA1	0.292272464866368	0.054240478405224	0.016	0.009	1	B_intermediate	B intermediate	Post-HIV vs Pre-HIV
KLHDC7B	0.292285013191773	0.00662851311837073	0.008	0.004	1	B_intermediate	B intermediate	Post-HIV vs Pre-HIV
GPATCH4	0.29230381405676	-0.0119550581265676	0.104	0.107	1	B_intermediate	B intermediate	Post-HIV vs Pre-HIV
BMI1	0.292347900077043	-0.0772920181008884	0.071	0.083	1	B_intermediate	B intermediate	Post-HIV vs Pre-HIV
KDM7A-DT	0.292383832881433	0.0203446981739989	0.008	0.004	1	B_intermediate	B intermediate	Post-HIV vs Pre-HIV
SYTL2	0.292414288483168	-0.0814795337718049	0.065	0.071	1	B_intermediate	B intermediate	Post-HIV vs Pre-HIV
MTMR6	0.2924418369507	-0.0223399085942528	0.477	0.533	1	B_intermediate	B intermediate	Post-HIV vs Pre-HIV
PLCXD2	0.292460326686234	0.0668192781440066	0.026	0.022	1	B_intermediate	B intermediate	Post-HIV vs Pre-HIV
UBE2D3-AS1	0.292468574354329	0.0294384626021672	0.023	0.02	1	B_intermediate	B intermediate	Post-HIV vs Pre-HIV
FEN1	0.292514183004005	0.0389693297694826	0.026	0.02	1	B_intermediate	B intermediate	Post-HIV vs Pre-HIV
AL359643.3	0.292625837724205	0.00960668588872811	0.006	0.003	1	B_intermediate	B intermediate	Post-HIV vs Pre-HIV
BICRAL	0.292688457953521	0.164572967699609	0.303	0.266	1	B_intermediate	B intermediate	Post-HIV vs Pre-HIV
CRPPA	0.29272787514644	-0.0341556072136684	0.026	0.034	1	B_intermediate	B intermediate	Post-HIV vs Pre-HIV
OSBP2	0.292841773595702	-0.0407069134547457	0.016	0.019	1	B_intermediate	B intermediate	Post-HIV vs Pre-HIV
SLC25A5	0.292879773286399	0.00291487049314609	0.138	0.143	1	B_intermediate	B intermediate	Post-HIV vs Pre-HIV
C5orf67	0.292937043426485	0.0353829653250259	0.016	0.012	1	B_intermediate	B intermediate	Post-HIV vs Pre-HIV
AC013476.1	0.293027432518787	-0.0122276283766509	0.002	0.006	1	B_intermediate	B intermediate	Post-HIV vs Pre-HIV
SPAG8	0.293043620304331	0.00482128325392369	0.002	0.001	1	B_intermediate	B intermediate	Post-HIV vs Pre-HIV
AC022098.4	0.293120620295174	0.0171587632014551	0.006	0.003	1	B_intermediate	B intermediate	Post-HIV vs Pre-HIV
CNKSR2	0.293148452995766	0.0455159346441343	0.247	0.23	1	B_intermediate	B intermediate	Post-HIV vs Pre-HIV
BX324167.1	0.293181569235264	0.00803718675508663	0.003	0.001	1	B_intermediate	B intermediate	Post-HIV vs Pre-HIV
ESPNL	0.293204760420893	-0.00589185868298198	0.002	0.004	1	B_intermediate	B intermediate	Post-HIV vs Pre-HIV
CLEC2D	0.293275621085003	0.122713627681324	0.579	0.537	1	B_intermediate	B intermediate	Post-HIV vs Pre-HIV
LINC01342	0.293311290738447	0.0450009572767988	0.011	0.006	1	B_intermediate	B intermediate	Post-HIV vs Pre-HIV
NEGR1	0.293382001703781	0.021905345086258	0.011	0.011	1	B_intermediate	B intermediate	Post-HIV vs Pre-HIV
AC092801.1	0.293499174020682	-0.022574862128182	0.005	0.008	1	B_intermediate	B intermediate	Post-HIV vs Pre-HIV
ATG16L1	0.293509067026522	0.153576582000991	0.27	0.258	1	B_intermediate	B intermediate	Post-HIV vs Pre-HIV
LSM3	0.293571307543466	-0.0506386862233895	0.056	0.073	1	B_intermediate	B intermediate	Post-HIV vs Pre-HIV
AP002812.2	0.293698943098787	0.0512293653643319	0.095	0.072	1	B_intermediate	B intermediate	Post-HIV vs Pre-HIV
CYP1B1	0.293718306959442	0.0224230577292838	0.012	0.01	1	B_intermediate	B intermediate	Post-HIV vs Pre-HIV
LINC00348	0.293743256602486	-0.0072432150264195	0	0.002	1	B_intermediate	B intermediate	Post-HIV vs Pre-HIV
AL021707.4	0.293743291318679	-0.00765329999927797	0	0.002	1	B_intermediate	B intermediate	Post-HIV vs Pre-HIV
SLC22A13	0.293743344682276	-0.00591766549288798	0	0.002	1	B_intermediate	B intermediate	Post-HIV vs Pre-HIV
AC023794.1	0.293743355852574	-0.00506332693203229	0	0.002	1	B_intermediate	B intermediate	Post-HIV vs Pre-HIV
AL590609.3	0.293743376599435	-0.00545696981695802	0	0.002	1	B_intermediate	B intermediate	Post-HIV vs Pre-HIV
AC080079.2	0.293743727159553	-0.0071808587078329	0	0.002	1	B_intermediate	B intermediate	Post-HIV vs Pre-HIV
AP002008.3	0.293743915854878	-0.00557830445896825	0	0.002	1	B_intermediate	B intermediate	Post-HIV vs Pre-HIV
LINC02552	0.293744372653188	-0.00502174847176406	0	0.002	1	B_intermediate	B intermediate	Post-HIV vs Pre-HIV
C16orf58	0.293745653334301	-0.0116404925453259	0.028	0.032	1	B_intermediate	B intermediate	Post-HIV vs Pre-HIV
AL139260.1	0.293753803703045	-0.0111248722116137	0.073	0.063	1	B_intermediate	B intermediate	Post-HIV vs Pre-HIV
AL008729.1	0.293755225357796	0.0143844516622269	0.011	0.006	1	B_intermediate	B intermediate	Post-HIV vs Pre-HIV
AL117335.1	0.293906920841825	0.00524043105863368	0.003	0.002	1	B_intermediate	B intermediate	Post-HIV vs Pre-HIV
GSDME	0.294065899646342	0.0163674281617996	0.011	0.008	1	B_intermediate	B intermediate	Post-HIV vs Pre-HIV
AC092140.1	0.294105619227959	-0.0536144004151766	0.037	0.048	1	B_intermediate	B intermediate	Post-HIV vs Pre-HIV
AC079193.2	0.294120930440245	-0.024960726596079	0.009	0.018	1	B_intermediate	B intermediate	Post-HIV vs Pre-HIV
MIPEP	0.294125248527629	-0.0497258583394968	0.123	0.14	1	B_intermediate	B intermediate	Post-HIV vs Pre-HIV
DENND6A	0.294184997343798	-0.043475389955167	0.211	0.244	1	B_intermediate	B intermediate	Post-HIV vs Pre-HIV
ZNF37A	0.294241166424723	-0.0297670603144347	0.172	0.188	1	B_intermediate	B intermediate	Post-HIV vs Pre-HIV
EFNB2	0.29427047193517	-0.0193615970358676	0.003	0.005	1	B_intermediate	B intermediate	Post-HIV vs Pre-HIV
AC016821.1	0.294282978444016	0.00599375711362568	0.002	0.001	1	B_intermediate	B intermediate	Post-HIV vs Pre-HIV
MIR99AHG	0.294413864689744	-0.0718433577723279	0.005	0.01	1	B_intermediate	B intermediate	Post-HIV vs Pre-HIV
AC009413.2	0.294501537101327	0.00509544779221529	0.002	0.001	1	B_intermediate	B intermediate	Post-HIV vs Pre-HIV
TMEM128	0.294533799221855	-0.00752305045860507	0.036	0.041	1	B_intermediate	B intermediate	Post-HIV vs Pre-HIV
KLHL21	0.294780547137094	0.0282539366771092	0.025	0.017	1	B_intermediate	B intermediate	Post-HIV vs Pre-HIV
FOCAD-AS1	0.294852836057382	0.00271173623080037	0.002	0.001	1	B_intermediate	B intermediate	Post-HIV vs Pre-HIV
TCF7L2	0.295051138343924	0.0149692913869337	0.071	0.066	1	B_intermediate	B intermediate	Post-HIV vs Pre-HIV
AC097518.2	0.29505594494249	0.00914506372190863	0.005	0.003	1	B_intermediate	B intermediate	Post-HIV vs Pre-HIV
MOCS2	0.29508056819834	-0.0410106376965522	0.019	0.027	1	B_intermediate	B intermediate	Post-HIV vs Pre-HIV
TMEM126B	0.295190769989664	-0.0239826061929912	0.031	0.043	1	B_intermediate	B intermediate	Post-HIV vs Pre-HIV
SUDS3	0.295203196269051	0.0614686651311591	0.165	0.149	1	B_intermediate	B intermediate	Post-HIV vs Pre-HIV
RAB31	0.295203487444413	-0.0437252910361752	0.236	0.259	1	B_intermediate	B intermediate	Post-HIV vs Pre-HIV
NADK2	0.295225127209508	-0.0185992132279004	0.062	0.069	1	B_intermediate	B intermediate	Post-HIV vs Pre-HIV
NEK3	0.295232340852861	0.0344772259584156	0.048	0.041	1	B_intermediate	B intermediate	Post-HIV vs Pre-HIV
UIMC1	0.295302070144217	-0.0834477630387038	0.348	0.378	1	B_intermediate	B intermediate	Post-HIV vs Pre-HIV
AL109767.1	0.295334804600564	-0.00488604025880345	0.003	0.003	1	B_intermediate	B intermediate	Post-HIV vs Pre-HIV
ASB16	0.295357278715284	-0.00511229788287087	0.003	0.004	1	B_intermediate	B intermediate	Post-HIV vs Pre-HIV
SPANXA2-OT1	0.295369201194597	0.018254025833471	0.009	0.005	1	B_intermediate	B intermediate	Post-HIV vs Pre-HIV
CCDC170	0.295396914078069	-0.0146111033482721	0.003	0.007	1	B_intermediate	B intermediate	Post-HIV vs Pre-HIV
FBXO28	0.295549985320482	-0.0358842235437784	0.189	0.214	1	B_intermediate	B intermediate	Post-HIV vs Pre-HIV
DDX49	0.295678639488471	0.0682259448151946	0.075	0.059	1	B_intermediate	B intermediate	Post-HIV vs Pre-HIV
TARBP1	0.295706024580703	0.106691643733599	0.144	0.131	1	B_intermediate	B intermediate	Post-HIV vs Pre-HIV
AC005828.1	0.29585503152238	-0.0106704994455235	0.002	0.003	1	B_intermediate	B intermediate	Post-HIV vs Pre-HIV
AC012306.3	0.295872031933679	0.0156268781125448	0.003	0.001	1	B_intermediate	B intermediate	Post-HIV vs Pre-HIV
KCNIP1	0.295873433526429	0.00173424683744654	0.002	0.001	1	B_intermediate	B intermediate	Post-HIV vs Pre-HIV
MID1	0.295912591114621	-0.00557428512341637	0.023	0.017	1	B_intermediate	B intermediate	Post-HIV vs Pre-HIV
BX322234.1	0.29600461817188	-0.00467515632099945	0.002	0.002	1	B_intermediate	B intermediate	Post-HIV vs Pre-HIV
AC253572.1	0.296035014255338	0.0186658741633206	0.002	0.001	1	B_intermediate	B intermediate	Post-HIV vs Pre-HIV
LINC01428	0.296078131374543	0.00407870981070227	0.002	0.001	1	B_intermediate	B intermediate	Post-HIV vs Pre-HIV
NPLOC4	0.296288774026089	-0.0712422226697131	0.199	0.222	1	B_intermediate	B intermediate	Post-HIV vs Pre-HIV
MRM1	0.296309888834191	0.0147399000107416	0.005	0.003	1	B_intermediate	B intermediate	Post-HIV vs Pre-HIV
TMEM45A	0.296348701325515	0.00525458557923961	0.005	0.002	1	B_intermediate	B intermediate	Post-HIV vs Pre-HIV
CHD4	0.296393534267727	-0.0340826394048039	0.466	0.506	1	B_intermediate	B intermediate	Post-HIV vs Pre-HIV
AL590101.1	0.296451626838567	0.00813921633165563	0.005	0.003	1	B_intermediate	B intermediate	Post-HIV vs Pre-HIV
AL359979.1	0.296491292901945	0.00250495453305417	0.002	0.001	1	B_intermediate	B intermediate	Post-HIV vs Pre-HIV
GJB7	0.296533719669835	-0.0179595737274393	0.006	0.01	1	B_intermediate	B intermediate	Post-HIV vs Pre-HIV
AL139815.1	0.296797116728641	0.0116710360316614	0.005	0.003	1	B_intermediate	B intermediate	Post-HIV vs Pre-HIV
FHDC1	0.296871141097659	-0.00735545436318921	0.002	0.004	1	B_intermediate	B intermediate	Post-HIV vs Pre-HIV
AL133485.2	0.297015377433405	0.00927062236592932	0.008	0.005	1	B_intermediate	B intermediate	Post-HIV vs Pre-HIV
AC021351.1	0.297026980286484	-0.0095289455849099	0.002	0.003	1	B_intermediate	B intermediate	Post-HIV vs Pre-HIV
ODF3	0.297040853609612	-0.0051604723722581	0	0.002	1	B_intermediate	B intermediate	Post-HIV vs Pre-HIV
AL662791.2	0.297041010228428	-0.00651147637163787	0	0.002	1	B_intermediate	B intermediate	Post-HIV vs Pre-HIV
KIF25	0.297041090266794	-0.00617757587278241	0	0.002	1	B_intermediate	B intermediate	Post-HIV vs Pre-HIV
LINC00266-4P	0.297041287545722	-0.0049755553538236	0	0.002	1	B_intermediate	B intermediate	Post-HIV vs Pre-HIV
AC005363.2	0.297041316836851	-0.00672795047339221	0	0.002	1	B_intermediate	B intermediate	Post-HIV vs Pre-HIV
LINC00698	0.297041350237816	-0.00704260319540634	0	0.002	1	B_intermediate	B intermediate	Post-HIV vs Pre-HIV
AC008655.2	0.297041468615568	-0.00430890494594396	0	0.002	1	B_intermediate	B intermediate	Post-HIV vs Pre-HIV
AC040168.1	0.29704147578922	-0.0135439578801891	0	0.002	1	B_intermediate	B intermediate	Post-HIV vs Pre-HIV
AC099792.1	0.297041477620561	-0.00568760643919732	0	0.002	1	B_intermediate	B intermediate	Post-HIV vs Pre-HIV
AC073934.1	0.297041503761133	-0.00293042786003667	0	0.002	1	B_intermediate	B intermediate	Post-HIV vs Pre-HIV
ANO7	0.297041505803778	-0.00506693641285303	0	0.002	1	B_intermediate	B intermediate	Post-HIV vs Pre-HIV
AL512308.1	0.297041583339081	-0.0108242474028911	0	0.002	1	B_intermediate	B intermediate	Post-HIV vs Pre-HIV
GABRA6	0.297041601378873	-0.00573620787333565	0	0.002	1	B_intermediate	B intermediate	Post-HIV vs Pre-HIV
RSPH10B2	0.297041604452489	-0.0065001803066185	0	0.002	1	B_intermediate	B intermediate	Post-HIV vs Pre-HIV
PRDM6	0.297041662515255	-0.00994774841758305	0	0.002	1	B_intermediate	B intermediate	Post-HIV vs Pre-HIV
KCNJ5	0.297041732132736	-0.00499332932971703	0	0.002	1	B_intermediate	B intermediate	Post-HIV vs Pre-HIV
CCDC195	0.297041733740047	-0.00734853610020233	0	0.002	1	B_intermediate	B intermediate	Post-HIV vs Pre-HIV
IGHV3-20	0.297041812715169	-0.00829023963592953	0	0.002	1	B_intermediate	B intermediate	Post-HIV vs Pre-HIV
AP000553.2	0.297041847692307	-0.00885741194608442	0	0.002	1	B_intermediate	B intermediate	Post-HIV vs Pre-HIV
LINC01445	0.297042202839943	-0.00552841862186008	0	0.002	1	B_intermediate	B intermediate	Post-HIV vs Pre-HIV
TMEM207	0.297042270591998	-0.0040834448743132	0	0.002	1	B_intermediate	B intermediate	Post-HIV vs Pre-HIV
SSC5D	0.297042717549405	-0.0058761153426709	0	0.002	1	B_intermediate	B intermediate	Post-HIV vs Pre-HIV
THTPA	0.297042729254959	-0.00494308904187519	0	0.002	1	B_intermediate	B intermediate	Post-HIV vs Pre-HIV
AC026367.2	0.297042811060626	-0.00597630465690272	0	0.002	1	B_intermediate	B intermediate	Post-HIV vs Pre-HIV
VAX2	0.297042885831713	-0.0052915619111643	0	0.002	1	B_intermediate	B intermediate	Post-HIV vs Pre-HIV
LINC02080	0.29704289633065	-0.0071950136931888	0	0.002	1	B_intermediate	B intermediate	Post-HIV vs Pre-HIV
AL137100.3	0.297042961208561	-0.00580445167509798	0	0.002	1	B_intermediate	B intermediate	Post-HIV vs Pre-HIV
CA3-AS1	0.297042979626326	-0.00565657049541271	0	0.002	1	B_intermediate	B intermediate	Post-HIV vs Pre-HIV
WASHC3	0.297043239344429	-0.0660513714596166	0.099	0.108	1	B_intermediate	B intermediate	Post-HIV vs Pre-HIV
DNAH3	0.297117584181234	-0.0144389983593229	0.02	0.019	1	B_intermediate	B intermediate	Post-HIV vs Pre-HIV
VAMP1	0.297142458441925	0.0129620698931603	0.048	0.037	1	B_intermediate	B intermediate	Post-HIV vs Pre-HIV
RAD21L1	0.297207223288037	0.00611014695213799	0.002	0.001	1	B_intermediate	B intermediate	Post-HIV vs Pre-HIV
CDH20	0.297353719973355	0.00434400897477041	0.002	0.001	1	B_intermediate	B intermediate	Post-HIV vs Pre-HIV
MROH7	0.297401567526696	0.00950810829025367	0.002	0.001	1	B_intermediate	B intermediate	Post-HIV vs Pre-HIV
SLC14A1	0.297418718015749	0.0662364881392318	0.039	0.03	1	B_intermediate	B intermediate	Post-HIV vs Pre-HIV
ATCAY	0.297488139662806	0.0105012754049838	0.003	0.002	1	B_intermediate	B intermediate	Post-HIV vs Pre-HIV
AC009975.1	0.297502003796044	0.0164054155390404	0.009	0.007	1	B_intermediate	B intermediate	Post-HIV vs Pre-HIV
ACOXL	0.297553481786385	-0.0181657975933129	0.003	0.007	1	B_intermediate	B intermediate	Post-HIV vs Pre-HIV
SPDYA	0.297567732605511	-0.04067866035276	0.036	0.046	1	B_intermediate	B intermediate	Post-HIV vs Pre-HIV
DMRTC1B	0.297568195677271	0.00977393790331478	0.002	0.001	1	B_intermediate	B intermediate	Post-HIV vs Pre-HIV
CD52	0.297581618609348	0.0835351281313963	0.425	0.414	1	B_intermediate	B intermediate	Post-HIV vs Pre-HIV
MRS2	0.297597638172974	0.0697523130810601	0.045	0.034	1	B_intermediate	B intermediate	Post-HIV vs Pre-HIV
AL157882.1	0.297654857767654	0.00289673534248966	0.002	0.001	1	B_intermediate	B intermediate	Post-HIV vs Pre-HIV
DOLPP1	0.297709722630107	0.0271169188471093	0.006	0.001	1	B_intermediate	B intermediate	Post-HIV vs Pre-HIV
AC116428.1	0.297746850090809	0.0126874662126974	0.019	0.013	1	B_intermediate	B intermediate	Post-HIV vs Pre-HIV
DNAJC9	0.297753242828069	0.0438585202016356	0.102	0.078	1	B_intermediate	B intermediate	Post-HIV vs Pre-HIV
GLI1	0.297779644417276	-0.0115221225889014	0.008	0.011	1	B_intermediate	B intermediate	Post-HIV vs Pre-HIV
AGPAT1	0.297877111080335	0.0384480213601994	0.022	0.012	1	B_intermediate	B intermediate	Post-HIV vs Pre-HIV
HEXB	0.29789314096943	0.058503764127447	0.113	0.099	1	B_intermediate	B intermediate	Post-HIV vs Pre-HIV
NPIPB4	0.297917541573907	-0.0450203625067272	0.099	0.107	1	B_intermediate	B intermediate	Post-HIV vs Pre-HIV
TRMT2B	0.297927960869112	-0.0235793766871095	0.061	0.072	1	B_intermediate	B intermediate	Post-HIV vs Pre-HIV
AC018695.6	0.297962506102961	0.0135083537575906	0.006	0.003	1	B_intermediate	B intermediate	Post-HIV vs Pre-HIV
RAB1B	0.298041174152696	-0.0192156912342701	0.07	0.069	1	B_intermediate	B intermediate	Post-HIV vs Pre-HIV
AC097376.3	0.29805605964323	-0.0854353001119268	0.22	0.233	1	B_intermediate	B intermediate	Post-HIV vs Pre-HIV
LMLN	0.298145170781368	-0.0159682150002641	0.006	0.012	1	B_intermediate	B intermediate	Post-HIV vs Pre-HIV
AC009961.1	0.298190924916814	0.0335908794183367	0.025	0.017	1	B_intermediate	B intermediate	Post-HIV vs Pre-HIV
AC117480.1	0.29835868391118	0.0219155344319292	0.002	0.001	1	B_intermediate	B intermediate	Post-HIV vs Pre-HIV
PHF19	0.298365970559706	0.0216378171914556	0.03	0.015	1	B_intermediate	B intermediate	Post-HIV vs Pre-HIV
FOXK2	0.298444972198467	0.0690288233744978	0.396	0.352	1	B_intermediate	B intermediate	Post-HIV vs Pre-HIV
PRKCSH	0.298453352224684	0.0684522814448111	0.137	0.116	1	B_intermediate	B intermediate	Post-HIV vs Pre-HIV
MTTP	0.298456692229275	-0.0140530833860366	0.002	0.005	1	B_intermediate	B intermediate	Post-HIV vs Pre-HIV
SPRY2	0.298626711379358	0.0141868207338371	0.005	0.001	1	B_intermediate	B intermediate	Post-HIV vs Pre-HIV
AC092384.3	0.298627078527964	-0.0189536750108065	0.005	0.008	1	B_intermediate	B intermediate	Post-HIV vs Pre-HIV
CASR	0.298715365150147	-0.0126880273302326	0.002	0.004	1	B_intermediate	B intermediate	Post-HIV vs Pre-HIV
AC007038.2	0.298764102281198	-0.0200625541223394	0.012	0.018	1	B_intermediate	B intermediate	Post-HIV vs Pre-HIV
P4HTM	0.298766408875148	0.0474079818684031	0.033	0.023	1	B_intermediate	B intermediate	Post-HIV vs Pre-HIV
CTSB	0.298825432433581	0.129312516609833	0.096	0.091	1	B_intermediate	B intermediate	Post-HIV vs Pre-HIV
RRNAD1	0.298829395976953	0.03557470669198	0.043	0.031	1	B_intermediate	B intermediate	Post-HIV vs Pre-HIV
LINC01685	0.299011877941003	0.022596094784615	0.014	0.007	1	B_intermediate	B intermediate	Post-HIV vs Pre-HIV
BX284613.2	0.299077189848652	0.20794124826654	0.079	0.066	1	B_intermediate	B intermediate	Post-HIV vs Pre-HIV
NOP14	0.299113037434255	-0.0486814062824227	0.107	0.121	1	B_intermediate	B intermediate	Post-HIV vs Pre-HIV
GFOD2	0.299195610673496	0.0582292390376727	0.03	0.022	1	B_intermediate	B intermediate	Post-HIV vs Pre-HIV
SETDB2	0.299203515983443	0.073307323019791	0.12	0.097	1	B_intermediate	B intermediate	Post-HIV vs Pre-HIV
AC020934.2	0.299339429499574	0.00781841135883237	0.002	0.001	1	B_intermediate	B intermediate	Post-HIV vs Pre-HIV
LINC02615	0.299345249912445	0.0488886629758939	0.036	0.028	1	B_intermediate	B intermediate	Post-HIV vs Pre-HIV
GALNT18	0.299393295841545	0.00962353565070509	0.005	0.003	1	B_intermediate	B intermediate	Post-HIV vs Pre-HIV
RSBN1L	0.299484218795762	0.135460102397508	0.307	0.276	1	B_intermediate	B intermediate	Post-HIV vs Pre-HIV
PPFIA1	0.299487099483119	0.0848326003387513	0.219	0.187	1	B_intermediate	B intermediate	Post-HIV vs Pre-HIV
LINC00847	0.299526365427813	0.0292853638426074	0.009	0.006	1	B_intermediate	B intermediate	Post-HIV vs Pre-HIV
HYI	0.29956170676216	-0.0130226577081081	0.009	0.01	1	B_intermediate	B intermediate	Post-HIV vs Pre-HIV
Z68871.1	0.29961416263211	0.0206409893928792	0.014	0.009	1	B_intermediate	B intermediate	Post-HIV vs Pre-HIV
FGF23	0.299649733451643	0.0155341356146723	0.002	0.002	1	B_intermediate	B intermediate	Post-HIV vs Pre-HIV
AL355835.1	0.299700855778024	0.00823404639066885	0.002	0.001	1	B_intermediate	B intermediate	Post-HIV vs Pre-HIV
PBK	0.299715425753495	0.0112413376975069	0.005	0.002	1	B_intermediate	B intermediate	Post-HIV vs Pre-HIV
SMIM20	0.299778712821552	0.0442445831041264	0.11	0.089	1	B_intermediate	B intermediate	Post-HIV vs Pre-HIV
GIMAP8	0.299781332322567	0.0303401892063456	0.017	0.008	1	B_intermediate	B intermediate	Post-HIV vs Pre-HIV
AC079209.1	0.299797460301744	0.0187197866508472	0.003	0.001	1	B_intermediate	B intermediate	Post-HIV vs Pre-HIV
Z94277.1	0.299812035436234	0.0110070419187496	0.002	0.001	1	B_intermediate	B intermediate	Post-HIV vs Pre-HIV
AL133284.1	0.299921133248234	0.0129087639209522	0.003	0.001	1	B_intermediate	B intermediate	Post-HIV vs Pre-HIV
MID1IP1	0.299943100118053	0.0315161817942114	0.037	0.023	1	B_intermediate	B intermediate	Post-HIV vs Pre-HIV
ARRDC1	0.299998263548386	0.0739261572137164	0.051	0.033	1	B_intermediate	B intermediate	Post-HIV vs Pre-HIV
ABHD14A	0.30001367662472	0.0247419474928007	0.014	0.007	1	B_intermediate	B intermediate	Post-HIV vs Pre-HIV
AC004830.2	0.300081960895538	-0.00418346183668979	0	0.002	1	B_intermediate	B intermediate	Post-HIV vs Pre-HIV
LINC00293	0.300081991002105	-0.00758683138466802	0	0.002	1	B_intermediate	B intermediate	Post-HIV vs Pre-HIV
GABRB3	0.300082039854389	-0.00571204962153307	0	0.002	1	B_intermediate	B intermediate	Post-HIV vs Pre-HIV
AC092756.1	0.300082074910812	-0.00765350764136894	0	0.002	1	B_intermediate	B intermediate	Post-HIV vs Pre-HIV
AC011676.2	0.300082215524923	-0.00979867287710766	0	0.002	1	B_intermediate	B intermediate	Post-HIV vs Pre-HIV
CRTAC1	0.300082228385953	-0.00436714358789812	0	0.002	1	B_intermediate	B intermediate	Post-HIV vs Pre-HIV
AC010524.1	0.300082347500724	-0.00635085484772298	0	0.002	1	B_intermediate	B intermediate	Post-HIV vs Pre-HIV
AC135166.1	0.30008236506938	-0.0063601590454188	0	0.002	1	B_intermediate	B intermediate	Post-HIV vs Pre-HIV
AC020909.2	0.300082370419371	-0.00286009079325653	0	0.002	1	B_intermediate	B intermediate	Post-HIV vs Pre-HIV
NRAP	0.300082395465716	-0.00572782402222811	0	0.002	1	B_intermediate	B intermediate	Post-HIV vs Pre-HIV
AL162311.3	0.300082409598093	-0.00445984793390421	0	0.002	1	B_intermediate	B intermediate	Post-HIV vs Pre-HIV
AC106712.1	0.300082415356513	-0.0049640413379917	0	0.002	1	B_intermediate	B intermediate	Post-HIV vs Pre-HIV
TMEM238L	0.300082443968911	-0.00704210386913762	0	0.002	1	B_intermediate	B intermediate	Post-HIV vs Pre-HIV
AL512330.1	0.300082453092696	-0.00609103187890352	0	0.002	1	B_intermediate	B intermediate	Post-HIV vs Pre-HIV
TEX46	0.300082474430139	-0.00535265922476224	0	0.002	1	B_intermediate	B intermediate	Post-HIV vs Pre-HIV
Z94057.1	0.300082477896408	-0.00625313775138107	0	0.002	1	B_intermediate	B intermediate	Post-HIV vs Pre-HIV
PLVAP	0.300082487628794	-0.00659552542689037	0	0.002	1	B_intermediate	B intermediate	Post-HIV vs Pre-HIV
AC069287.3	0.300082519265782	-0.00464368234867359	0	0.002	1	B_intermediate	B intermediate	Post-HIV vs Pre-HIV
EBF2	0.300082521939244	-0.00504740045436287	0	0.002	1	B_intermediate	B intermediate	Post-HIV vs Pre-HIV
LINC01794	0.30008252424245	-0.00677868580175125	0	0.002	1	B_intermediate	B intermediate	Post-HIV vs Pre-HIV
APOF	0.30008253139962	-0.00647366478735115	0	0.002	1	B_intermediate	B intermediate	Post-HIV vs Pre-HIV
AC018697.1	0.300082540213531	-0.00589058240035371	0	0.002	1	B_intermediate	B intermediate	Post-HIV vs Pre-HIV
KCNT2	0.30008254196483	-0.00411698872212962	0	0.002	1	B_intermediate	B intermediate	Post-HIV vs Pre-HIV
ZNF503-AS1	0.300082560113141	-0.00228175487017754	0	0.002	1	B_intermediate	B intermediate	Post-HIV vs Pre-HIV
SLC8A2	0.300082575217222	-0.00661000119267264	0	0.002	1	B_intermediate	B intermediate	Post-HIV vs Pre-HIV
EXD1	0.300082578399813	-0.00713535386049007	0	0.002	1	B_intermediate	B intermediate	Post-HIV vs Pre-HIV
AC012322.1	0.300082595726766	-0.00782760376784391	0	0.002	1	B_intermediate	B intermediate	Post-HIV vs Pre-HIV
SUN3	0.300082607551958	-0.00752430164030695	0	0.002	1	B_intermediate	B intermediate	Post-HIV vs Pre-HIV
AC005841.1	0.300082630928898	-0.00491132394905883	0	0.002	1	B_intermediate	B intermediate	Post-HIV vs Pre-HIV
SHROOM3	0.300082692305888	-0.00559835663047368	0	0.002	1	B_intermediate	B intermediate	Post-HIV vs Pre-HIV
TDRD10	0.300082731407195	-0.005924019492051	0	0.002	1	B_intermediate	B intermediate	Post-HIV vs Pre-HIV
MEX3A	0.300082752897044	-0.00520590280684967	0	0.002	1	B_intermediate	B intermediate	Post-HIV vs Pre-HIV
AC104435.2	0.300082772240673	-0.00510782394840069	0	0.002	1	B_intermediate	B intermediate	Post-HIV vs Pre-HIV
FFAR4	0.300082908511077	-0.00510352523265927	0	0.002	1	B_intermediate	B intermediate	Post-HIV vs Pre-HIV
AF178030.1	0.300082935402832	-0.00500576770222604	0	0.002	1	B_intermediate	B intermediate	Post-HIV vs Pre-HIV
AC034102.7	0.300082977968102	-0.00475939791256707	0	0.002	1	B_intermediate	B intermediate	Post-HIV vs Pre-HIV
CDH7	0.300082979852035	-0.00487439097182384	0	0.002	1	B_intermediate	B intermediate	Post-HIV vs Pre-HIV
IGHV2-70D	0.300083004763462	-0.00534731959675271	0	0.002	1	B_intermediate	B intermediate	Post-HIV vs Pre-HIV
DHH	0.300083013324514	-0.00532863541271356	0	0.002	1	B_intermediate	B intermediate	Post-HIV vs Pre-HIV
C12orf56	0.300083062162891	-0.0034732651821904	0	0.002	1	B_intermediate	B intermediate	Post-HIV vs Pre-HIV
SLCO1C1	0.300083139186501	-0.00448215833612597	0	0.002	1	B_intermediate	B intermediate	Post-HIV vs Pre-HIV
BX323046.2	0.30008321308986	-0.0061668100846552	0	0.002	1	B_intermediate	B intermediate	Post-HIV vs Pre-HIV
MAS1	0.300083216047624	-0.00473044209990485	0	0.002	1	B_intermediate	B intermediate	Post-HIV vs Pre-HIV
AC133919.2	0.300083251144544	-0.00490601935465934	0	0.002	1	B_intermediate	B intermediate	Post-HIV vs Pre-HIV
VWA8-AS1	0.300083315131002	-0.00491594963388572	0	0.002	1	B_intermediate	B intermediate	Post-HIV vs Pre-HIV
BPI	0.300083469408266	-0.00560902029238217	0	0.002	1	B_intermediate	B intermediate	Post-HIV vs Pre-HIV
AL807776.1	0.300083584799084	-0.00717734282294215	0	0.002	1	B_intermediate	B intermediate	Post-HIV vs Pre-HIV
AL359693.1	0.300083593266416	-0.00556267373084584	0	0.002	1	B_intermediate	B intermediate	Post-HIV vs Pre-HIV
AC015522.1	0.300083618400904	-0.00736728675708575	0	0.002	1	B_intermediate	B intermediate	Post-HIV vs Pre-HIV
AC104335.1	0.300083775646168	-0.00670123399482964	0	0.002	1	B_intermediate	B intermediate	Post-HIV vs Pre-HIV
AC016721.1	0.300083804140532	-0.00592499430470928	0	0.002	1	B_intermediate	B intermediate	Post-HIV vs Pre-HIV
ERICH5	0.300083987048001	-0.00513158385662055	0	0.002	1	B_intermediate	B intermediate	Post-HIV vs Pre-HIV
IGF2BP1	0.300084047379351	-0.00576371494648488	0	0.002	1	B_intermediate	B intermediate	Post-HIV vs Pre-HIV
CGREF1	0.300084139208846	-0.00573863945086613	0	0.002	1	B_intermediate	B intermediate	Post-HIV vs Pre-HIV
AL158168.1	0.300084149404279	-0.00642431438542625	0	0.002	1	B_intermediate	B intermediate	Post-HIV vs Pre-HIV
PDZD9	0.300097137999328	0.0190979121980214	0.005	0.003	1	B_intermediate	B intermediate	Post-HIV vs Pre-HIV
CTSA	0.300213824069127	0.0403850239775624	0.04	0.032	1	B_intermediate	B intermediate	Post-HIV vs Pre-HIV
RNLS	0.300275959574295	0.16864053166403	0.087	0.071	1	B_intermediate	B intermediate	Post-HIV vs Pre-HIV
AL390198.1	0.300357197232578	0.011655292369626	0.006	0.003	1	B_intermediate	B intermediate	Post-HIV vs Pre-HIV
CILP2	0.300385666996161	0.00379447665449656	0.002	0.001	1	B_intermediate	B intermediate	Post-HIV vs Pre-HIV
AL592494.2	0.300409513114669	0.00924374572597694	0.003	0.002	1	B_intermediate	B intermediate	Post-HIV vs Pre-HIV
USP13	0.300416550973641	-0.04527460886141	0.065	0.072	1	B_intermediate	B intermediate	Post-HIV vs Pre-HIV
AP001885.3	0.300417556167801	-0.0247533023187509	0.006	0.012	1	B_intermediate	B intermediate	Post-HIV vs Pre-HIV
PTGS1	0.300497392909412	0.0648598812018347	0.023	0.015	1	B_intermediate	B intermediate	Post-HIV vs Pre-HIV
FAM27C	0.300616476155482	-0.0210810028780463	0.005	0.008	1	B_intermediate	B intermediate	Post-HIV vs Pre-HIV
CCDC97	0.300696156860674	-0.111195159318456	0.182	0.182	1	B_intermediate	B intermediate	Post-HIV vs Pre-HIV
DENND5B	0.30076514880332	0.0993263181750299	0.54	0.525	1	B_intermediate	B intermediate	Post-HIV vs Pre-HIV
HNF4G	0.300864506071205	0.0118933016441027	0.002	0.001	1	B_intermediate	B intermediate	Post-HIV vs Pre-HIV
COL1A1	0.301041940145595	-0.0252490281000553	0.003	0.009	1	B_intermediate	B intermediate	Post-HIV vs Pre-HIV
CEP126	0.301047075795658	-0.059147511297611	0.062	0.069	1	B_intermediate	B intermediate	Post-HIV vs Pre-HIV
DNAJC4	0.301086853378318	0.0538180632290681	0.039	0.027	1	B_intermediate	B intermediate	Post-HIV vs Pre-HIV
TAF12	0.301109850218867	0.0435260528173814	0.036	0.032	1	B_intermediate	B intermediate	Post-HIV vs Pre-HIV
ARAF	0.301139513021908	-0.0548103488992294	0.101	0.107	1	B_intermediate	B intermediate	Post-HIV vs Pre-HIV
LIPI	0.301190827654764	0.0326399073391271	0.016	0.008	1	B_intermediate	B intermediate	Post-HIV vs Pre-HIV
PRXL2C	0.301251093691194	-0.00799903686722597	0.079	0.086	1	B_intermediate	B intermediate	Post-HIV vs Pre-HIV
SLC26A7	0.301459508686891	0.0330050924342222	0.011	0.006	1	B_intermediate	B intermediate	Post-HIV vs Pre-HIV
STAG3	0.30148126300343	-0.0590577066338848	0.071	0.086	1	B_intermediate	B intermediate	Post-HIV vs Pre-HIV
OGG1	0.301486288416989	0.0492916082873445	0.048	0.034	1	B_intermediate	B intermediate	Post-HIV vs Pre-HIV
SRFBP1	0.301562641778292	-0.073620233930165	0.138	0.16	1	B_intermediate	B intermediate	Post-HIV vs Pre-HIV
NUBP2	0.301788241606533	-0.0103407714783294	0.031	0.029	1	B_intermediate	B intermediate	Post-HIV vs Pre-HIV
TRBV7-9	0.301880002021164	0.00982206123148506	0.002	0.001	1	B_intermediate	B intermediate	Post-HIV vs Pre-HIV
AF131216.1	0.301890899667236	-0.0154527143263076	0.012	0.015	1	B_intermediate	B intermediate	Post-HIV vs Pre-HIV
AC104984.4	0.301907493469264	-0.00473249334007463	0.002	0.005	1	B_intermediate	B intermediate	Post-HIV vs Pre-HIV
CACNA2D4	0.301935469000394	0.012065441629435	0.008	0.006	1	B_intermediate	B intermediate	Post-HIV vs Pre-HIV
MEGF11	0.301962164366883	0.020747567939805	0.008	0.005	1	B_intermediate	B intermediate	Post-HIV vs Pre-HIV
AL157893.2	0.301972731159304	-0.010567871029706	0.005	0.005	1	B_intermediate	B intermediate	Post-HIV vs Pre-HIV
SRGAP1	0.301973064299708	0.0232930569449645	0.011	0.008	1	B_intermediate	B intermediate	Post-HIV vs Pre-HIV
LRRC28	0.301981260823833	0.088659729595911	0.109	0.083	1	B_intermediate	B intermediate	Post-HIV vs Pre-HIV
COQ2	0.302033861525733	-0.0314734801873675	0.037	0.042	1	B_intermediate	B intermediate	Post-HIV vs Pre-HIV
ABCA13	0.302046801317347	0.0110406210133333	0.003	0.003	1	B_intermediate	B intermediate	Post-HIV vs Pre-HIV
SEMA6A-AS1	0.302095475274422	0.0329108753479186	0.116	0.098	1	B_intermediate	B intermediate	Post-HIV vs Pre-HIV
SLA2	0.30223137712519	-0.0623787850872082	0.053	0.055	1	B_intermediate	B intermediate	Post-HIV vs Pre-HIV
ZNF711	0.302359097207929	-0.0258274589108138	0.023	0.032	1	B_intermediate	B intermediate	Post-HIV vs Pre-HIV
AC096564.2	0.302363823409128	-0.0204186856793827	0.005	0.008	1	B_intermediate	B intermediate	Post-HIV vs Pre-HIV
AC015971.1	0.302518611343739	-0.0477220498157536	0.047	0.06	1	B_intermediate	B intermediate	Post-HIV vs Pre-HIV
EPX	0.302530602638695	0.0071249146906073	0.003	0.001	1	B_intermediate	B intermediate	Post-HIV vs Pre-HIV
TRG-AS1	0.302597695215265	-0.0399831263989799	0.036	0.041	1	B_intermediate	B intermediate	Post-HIV vs Pre-HIV
TMEM126A	0.302666841469651	0.0293612437034936	0.078	0.063	1	B_intermediate	B intermediate	Post-HIV vs Pre-HIV
ZNF569	0.302711263469782	-0.0276933459067946	0.057	0.064	1	B_intermediate	B intermediate	Post-HIV vs Pre-HIV
AL035461.2	0.302755300620156	0.00442617495768287	0.003	0.002	1	B_intermediate	B intermediate	Post-HIV vs Pre-HIV
TTC7A	0.302819324220006	-0.145072156385528	0.449	0.449	1	B_intermediate	B intermediate	Post-HIV vs Pre-HIV
LINC00461	0.30285450562062	-0.0058206151552498	0	0.002	1	B_intermediate	B intermediate	Post-HIV vs Pre-HIV
AC008750.2	0.302854693948563	-0.00502734254437296	0	0.002	1	B_intermediate	B intermediate	Post-HIV vs Pre-HIV
AC092078.2	0.302854987708204	-0.00662060720724776	0	0.002	1	B_intermediate	B intermediate	Post-HIV vs Pre-HIV
AL450043.1	0.30285514684915	-0.00675355556151347	0	0.002	1	B_intermediate	B intermediate	Post-HIV vs Pre-HIV
AC007998.4	0.302855236753489	-0.00503001159805434	0	0.002	1	B_intermediate	B intermediate	Post-HIV vs Pre-HIV
AC022762.1	0.302855282099815	-0.00623037578853754	0	0.002	1	B_intermediate	B intermediate	Post-HIV vs Pre-HIV
Z82195.3	0.302855353526079	-0.00670171336203877	0	0.002	1	B_intermediate	B intermediate	Post-HIV vs Pre-HIV
AL356413.1	0.30285543448419	-0.00394339930088761	0	0.002	1	B_intermediate	B intermediate	Post-HIV vs Pre-HIV
AL078599.2	0.302855504433964	-0.00724471760079944	0	0.002	1	B_intermediate	B intermediate	Post-HIV vs Pre-HIV
CLUL1	0.302855536599318	-0.00557883680790191	0	0.002	1	B_intermediate	B intermediate	Post-HIV vs Pre-HIV
AC103409.1	0.3028556638441	-0.0070103334775802	0	0.002	1	B_intermediate	B intermediate	Post-HIV vs Pre-HIV
THORLNC	0.302855880374462	-0.00310566826024269	0	0.002	1	B_intermediate	B intermediate	Post-HIV vs Pre-HIV
ADARB2-AS1	0.302855993546845	-0.00477055380843856	0	0.002	1	B_intermediate	B intermediate	Post-HIV vs Pre-HIV
AL353784.1	0.30285614657385	-0.00290510283180391	0	0.002	1	B_intermediate	B intermediate	Post-HIV vs Pre-HIV
LINC02389	0.302856168266709	-0.00499787290313894	0	0.002	1	B_intermediate	B intermediate	Post-HIV vs Pre-HIV
MEP1A	0.302856389429309	-0.00905370280172785	0	0.002	1	B_intermediate	B intermediate	Post-HIV vs Pre-HIV
ZFP57	0.302856455290761	-0.00466571164517904	0	0.002	1	B_intermediate	B intermediate	Post-HIV vs Pre-HIV
LINC01725	0.302877888564666	0.0941596740828731	0.043	0.033	1	B_intermediate	B intermediate	Post-HIV vs Pre-HIV
ZFAS1	0.302880730276356	0.13091078116494	0.402	0.373	1	B_intermediate	B intermediate	Post-HIV vs Pre-HIV
AL590560.5	0.303002200050994	-0.0100585755722275	0.002	0.004	1	B_intermediate	B intermediate	Post-HIV vs Pre-HIV
BCAR4	0.303020699470222	0.00379035834111277	0.002	0.001	1	B_intermediate	B intermediate	Post-HIV vs Pre-HIV
SMARCA5-AS1	0.303027206201996	-0.00882370424954045	0.002	0.003	1	B_intermediate	B intermediate	Post-HIV vs Pre-HIV
COLCA1	0.303036870910454	0.0416553248618168	0.012	0.01	1	B_intermediate	B intermediate	Post-HIV vs Pre-HIV
ST3GAL5	0.303101852329251	-0.0141681704556634	0.222	0.209	1	B_intermediate	B intermediate	Post-HIV vs Pre-HIV
BTD	0.303104708477115	0.0141770902013965	0.196	0.206	1	B_intermediate	B intermediate	Post-HIV vs Pre-HIV
MCC	0.303180533298733	0.0190156618065825	0.017	0.015	1	B_intermediate	B intermediate	Post-HIV vs Pre-HIV
WNT4	0.303264765703142	-0.0143592760278936	0.002	0.004	1	B_intermediate	B intermediate	Post-HIV vs Pre-HIV
NAALADL2	0.30349382190144	-0.0224002055988064	0.011	0.014	1	B_intermediate	B intermediate	Post-HIV vs Pre-HIV
ZNF264	0.303511953500683	-0.0624712631514191	0.073	0.086	1	B_intermediate	B intermediate	Post-HIV vs Pre-HIV
ANKRD36C	0.30353625844461	0.060166844157185	0.374	0.359	1	B_intermediate	B intermediate	Post-HIV vs Pre-HIV
CDC7	0.303584508415696	0.028006335991966	0.023	0.017	1	B_intermediate	B intermediate	Post-HIV vs Pre-HIV
TMEM201	0.303595181993768	-0.00872288035235521	0.006	0.009	1	B_intermediate	B intermediate	Post-HIV vs Pre-HIV
SUMO4	0.303611045165825	-0.03752132283408	0.009	0.017	1	B_intermediate	B intermediate	Post-HIV vs Pre-HIV
AC009831.1	0.303630986918947	-0.0258340205628734	0.006	0.012	1	B_intermediate	B intermediate	Post-HIV vs Pre-HIV
STIM2	0.303649235862062	0.117351630883526	0.671	0.673	1	B_intermediate	B intermediate	Post-HIV vs Pre-HIV
UFL1-AS1	0.30365042174062	0.0400888351230762	0.033	0.024	1	B_intermediate	B intermediate	Post-HIV vs Pre-HIV
RPH3AL	0.303682402410143	-0.0178339994340828	0.02	0.024	1	B_intermediate	B intermediate	Post-HIV vs Pre-HIV
POLR1C	0.303843639099094	-0.0612086421419629	0.118	0.14	1	B_intermediate	B intermediate	Post-HIV vs Pre-HIV
SATB2	0.30387217699224	-0.0200776114232837	0.002	0.004	1	B_intermediate	B intermediate	Post-HIV vs Pre-HIV
CNTN6	0.303883922563078	-0.0129083789871077	0.002	0.004	1	B_intermediate	B intermediate	Post-HIV vs Pre-HIV
AC092645.2	0.303900708056541	0.0162706212141591	0.006	0.004	1	B_intermediate	B intermediate	Post-HIV vs Pre-HIV
ZNF573	0.303901633787588	0.0750685524779388	0.068	0.05	1	B_intermediate	B intermediate	Post-HIV vs Pre-HIV
KIAA1671	0.30413983933032	0.0152562395957649	0.011	0.005	1	B_intermediate	B intermediate	Post-HIV vs Pre-HIV
CHN1	0.304208847772093	0.0527356552775497	0.02	0.017	1	B_intermediate	B intermediate	Post-HIV vs Pre-HIV
AC079921.2	0.304213988419743	0.0238521759088749	0.011	0.009	1	B_intermediate	B intermediate	Post-HIV vs Pre-HIV
AL031963.1	0.304222580685454	0.0109348591770504	0.003	0.002	1	B_intermediate	B intermediate	Post-HIV vs Pre-HIV
TRIM52-AS1	0.304254847458222	0.0559565611943546	0.031	0.026	1	B_intermediate	B intermediate	Post-HIV vs Pre-HIV
ASL	0.30427636700741	-0.0512795573031753	0.05	0.055	1	B_intermediate	B intermediate	Post-HIV vs Pre-HIV
ANXA2R	0.304372629648435	0.0252052948841712	0.054	0.034	1	B_intermediate	B intermediate	Post-HIV vs Pre-HIV
AL512506.1	0.304402017429467	0.0042382951087637	0.002	0.001	1	B_intermediate	B intermediate	Post-HIV vs Pre-HIV
E2F1	0.30440966038153	-0.0139516833547717	0.005	0.006	1	B_intermediate	B intermediate	Post-HIV vs Pre-HIV
IDH3B	0.304538152243111	0.0348779675581013	0.106	0.094	1	B_intermediate	B intermediate	Post-HIV vs Pre-HIV
MAPRE1	0.30454359648263	0.125201047309303	0.227	0.205	1	B_intermediate	B intermediate	Post-HIV vs Pre-HIV
AC015967.1	0.304545876039095	-0.0122448384759025	0.002	0.005	1	B_intermediate	B intermediate	Post-HIV vs Pre-HIV
RNF31	0.304616126202645	0.0241088609711096	0.064	0.045	1	B_intermediate	B intermediate	Post-HIV vs Pre-HIV
PPP2R2C	0.304655745933854	0.0184733105664505	0.002	0.002	1	B_intermediate	B intermediate	Post-HIV vs Pre-HIV
PDCD2	0.304739729691029	0.0437438338462243	0.065	0.044	1	B_intermediate	B intermediate	Post-HIV vs Pre-HIV
NELFE	0.3047872127194	0.0477904699989171	0.07	0.059	1	B_intermediate	B intermediate	Post-HIV vs Pre-HIV
PRAF2	0.304909437629158	-0.0172424142066212	0.011	0.012	1	B_intermediate	B intermediate	Post-HIV vs Pre-HIV
CYB5B	0.304923748565088	-0.0700066612085802	0.113	0.125	1	B_intermediate	B intermediate	Post-HIV vs Pre-HIV
NKRF	0.30496875244722	-0.036831352454787	0.042	0.048	1	B_intermediate	B intermediate	Post-HIV vs Pre-HIV
URB1	0.304981035578082	0.0601498687035474	0.067	0.045	1	B_intermediate	B intermediate	Post-HIV vs Pre-HIV
UBXN1	0.30505474150236	-0.0389871695135728	0.194	0.193	1	B_intermediate	B intermediate	Post-HIV vs Pre-HIV
PLXNA1	0.305172218004894	-0.027290849524547	0.008	0.014	1	B_intermediate	B intermediate	Post-HIV vs Pre-HIV
OSBPL10-AS1	0.305323262028374	0.066302457074202	0.141	0.119	1	B_intermediate	B intermediate	Post-HIV vs Pre-HIV
CDH22	0.305372074900179	-0.0141395960859248	0.002	0.004	1	B_intermediate	B intermediate	Post-HIV vs Pre-HIV
TAS2R13	0.305409133703032	0.00886671910031738	0.002	0.001	1	B_intermediate	B intermediate	Post-HIV vs Pre-HIV
EMB	0.305421961365121	-0.00709955146853969	0.453	0.474	1	B_intermediate	B intermediate	Post-HIV vs Pre-HIV
AC109587.1	0.305463583420836	0.112809069700774	0.211	0.193	1	B_intermediate	B intermediate	Post-HIV vs Pre-HIV
VSIG1	0.305542189041893	-0.0185471251396431	0.008	0.01	1	B_intermediate	B intermediate	Post-HIV vs Pre-HIV
HBEGF	0.305598605571655	0.00806228504284745	0.012	0.009	1	B_intermediate	B intermediate	Post-HIV vs Pre-HIV
KRT5	0.305603637197954	0.00572917242443777	0.002	0.001	1	B_intermediate	B intermediate	Post-HIV vs Pre-HIV
RNF43	0.305654123745356	-0.048731099825066	0.081	0.09	1	B_intermediate	B intermediate	Post-HIV vs Pre-HIV
SLC49A3	0.305738259779213	0.00656612134038407	0.002	0.001	1	B_intermediate	B intermediate	Post-HIV vs Pre-HIV
APLF	0.305825316760628	0.0775296549959563	0.059	0.035	1	B_intermediate	B intermediate	Post-HIV vs Pre-HIV
RBM43	0.305857112661862	0.0303024639711841	0.028	0.024	1	B_intermediate	B intermediate	Post-HIV vs Pre-HIV
FLAD1	0.306038390943242	0.0367282701405992	0.048	0.039	1	B_intermediate	B intermediate	Post-HIV vs Pre-HIV
AC145207.2	0.306164283998553	-0.00839573544302786	0.002	0.004	1	B_intermediate	B intermediate	Post-HIV vs Pre-HIV
DENR	0.306304809118889	-0.0490181745045637	0.143	0.146	1	B_intermediate	B intermediate	Post-HIV vs Pre-HIV
NPIPA1	0.306345991196852	0.0586502566194046	0.023	0.015	1	B_intermediate	B intermediate	Post-HIV vs Pre-HIV
AL359715.3	0.306439778093454	0.0100658844176458	0.003	0.001	1	B_intermediate	B intermediate	Post-HIV vs Pre-HIV
VWF	0.30651051565023	-0.00407235465595315	0.003	0.005	1	B_intermediate	B intermediate	Post-HIV vs Pre-HIV
AC004217.1	0.306560446639556	-0.0195667709764998	0.002	0.004	1	B_intermediate	B intermediate	Post-HIV vs Pre-HIV
WTIP	0.306587727879422	0.00609802401707609	0.003	0.002	1	B_intermediate	B intermediate	Post-HIV vs Pre-HIV
SLC47A2	0.30665160692948	0.00733423496648424	0.005	0.002	1	B_intermediate	B intermediate	Post-HIV vs Pre-HIV
SLC13A4	0.306677256293298	0.0458440805310781	0.011	0.005	1	B_intermediate	B intermediate	Post-HIV vs Pre-HIV
SEC23IP	0.306684971019313	-0.0603874267185682	0.085	0.095	1	B_intermediate	B intermediate	Post-HIV vs Pre-HIV
AC016598.2	0.306733647809012	-0.00308764923123454	0.002	0.001	1	B_intermediate	B intermediate	Post-HIV vs Pre-HIV
ZNF461	0.306897302910896	-0.0386548374643941	0.065	0.084	1	B_intermediate	B intermediate	Post-HIV vs Pre-HIV
AC068533.3	0.306904151987064	-0.0156799710166976	0.126	0.147	1	B_intermediate	B intermediate	Post-HIV vs Pre-HIV
AC009299.3	0.30695650683944	-0.0699172164165566	0.057	0.066	1	B_intermediate	B intermediate	Post-HIV vs Pre-HIV
STK16	0.307026583084618	-0.0101553669929376	0.012	0.02	1	B_intermediate	B intermediate	Post-HIV vs Pre-HIV
COPRS	0.307094819762936	0.0265165441784132	0.009	0.005	1	B_intermediate	B intermediate	Post-HIV vs Pre-HIV
CNNM3-DT	0.307214908389269	0.0055629286288612	0.003	0.002	1	B_intermediate	B intermediate	Post-HIV vs Pre-HIV
AC011676.3	0.307432959798725	-0.00432393057711718	0.005	0.006	1	B_intermediate	B intermediate	Post-HIV vs Pre-HIV
AL359987.1	0.307560045617337	0.0108475921807383	0.006	0.004	1	B_intermediate	B intermediate	Post-HIV vs Pre-HIV
DUOXA1	0.307679672216591	0.00374015925800941	0.002	0.001	1	B_intermediate	B intermediate	Post-HIV vs Pre-HIV
HLA-DMB	0.307713420520625	0.126402089644652	0.41	0.373	1	B_intermediate	B intermediate	Post-HIV vs Pre-HIV
CCDC86	0.307721067830885	-0.00950147543805626	0.006	0.012	1	B_intermediate	B intermediate	Post-HIV vs Pre-HIV
AC124290.1	0.307773913008505	-0.0155536949161871	0.002	0.005	1	B_intermediate	B intermediate	Post-HIV vs Pre-HIV
AL691403.2	0.307791864498394	-0.00628439112638236	0.002	0.004	1	B_intermediate	B intermediate	Post-HIV vs Pre-HIV
AC093849.4	0.307839605563196	0.00709098533929805	0.003	0.001	1	B_intermediate	B intermediate	Post-HIV vs Pre-HIV
AC079584.2	0.307964481465591	-0.00862730164078516	0.006	0.009	1	B_intermediate	B intermediate	Post-HIV vs Pre-HIV
HSP90AB1	0.307975698259197	0.143860727812838	0.638	0.603	1	B_intermediate	B intermediate	Post-HIV vs Pre-HIV
A1BG-AS1	0.308039306325901	0.0465509168102737	0.028	0.017	1	B_intermediate	B intermediate	Post-HIV vs Pre-HIV
PHYHD1	0.30810929282779	0.0144264417599863	0.006	0.005	1	B_intermediate	B intermediate	Post-HIV vs Pre-HIV
NOP2	0.308165735062386	-0.0577688448818046	0.065	0.079	1	B_intermediate	B intermediate	Post-HIV vs Pre-HIV
NR5A1	0.308180820572391	0.00563055432378698	0.002	0.001	1	B_intermediate	B intermediate	Post-HIV vs Pre-HIV
ATF7	0.308212024435712	-0.0825642093515721	0.121	0.135	1	B_intermediate	B intermediate	Post-HIV vs Pre-HIV
LIPE-AS1	0.308219391353708	-0.0285282585470573	0.064	0.064	1	B_intermediate	B intermediate	Post-HIV vs Pre-HIV
TRAF3IP2	0.30822831166792	-0.0535248109919215	0.068	0.079	1	B_intermediate	B intermediate	Post-HIV vs Pre-HIV
ZNF443	0.308243593336543	-0.00537521725139599	0.003	0.004	1	B_intermediate	B intermediate	Post-HIV vs Pre-HIV
AC090152.1	0.308291211871336	0.00601598347851792	0.005	0.002	1	B_intermediate	B intermediate	Post-HIV vs Pre-HIV
KLHDC4	0.3082943836354	0.0499460443391422	0.16	0.138	1	B_intermediate	B intermediate	Post-HIV vs Pre-HIV
FAM222A-AS1	0.308295997334631	-0.0728327721459249	0.017	0.026	1	B_intermediate	B intermediate	Post-HIV vs Pre-HIV
SIK1B	0.308321447014929	-0.0230527184885765	0.028	0.03	1	B_intermediate	B intermediate	Post-HIV vs Pre-HIV
KCNH3	0.308352555753934	0.0161178635876419	0.011	0.007	1	B_intermediate	B intermediate	Post-HIV vs Pre-HIV
CFAP69	0.308429838182649	-0.0537184999817032	0.016	0.023	1	B_intermediate	B intermediate	Post-HIV vs Pre-HIV
CFAP58	0.308449554222583	0.0089974400990543	0.002	0.001	1	B_intermediate	B intermediate	Post-HIV vs Pre-HIV
MRPS11	0.308524899121621	-0.00726550561876971	0.028	0.033	1	B_intermediate	B intermediate	Post-HIV vs Pre-HIV
AC010197.1	0.308530825518677	0.00293247009544516	0.002	0.001	1	B_intermediate	B intermediate	Post-HIV vs Pre-HIV
AC021739.2	0.308687281856356	-0.0141218275540616	0.008	0.013	1	B_intermediate	B intermediate	Post-HIV vs Pre-HIV
IBA57	0.308772703152036	0.0881374521879083	0.059	0.043	1	B_intermediate	B intermediate	Post-HIV vs Pre-HIV
SBF1	0.30894027771796	-0.0202511792954894	0.059	0.05	1	B_intermediate	B intermediate	Post-HIV vs Pre-HIV
AC005520.2	0.30903326847378	0.00120501951887442	0.006	0.004	1	B_intermediate	B intermediate	Post-HIV vs Pre-HIV
AC099063.1	0.309039940883165	-0.0100113577097815	0.006	0.011	1	B_intermediate	B intermediate	Post-HIV vs Pre-HIV
KCTD3	0.309112090957976	-0.0302144187308615	0.008	0.012	1	B_intermediate	B intermediate	Post-HIV vs Pre-HIV
AC130814.1	0.309113845001318	-0.0110981728571305	0.003	0.007	1	B_intermediate	B intermediate	Post-HIV vs Pre-HIV
HIST1H2AH	0.309120798457896	0.0331465106354903	0.011	0.006	1	B_intermediate	B intermediate	Post-HIV vs Pre-HIV
GATB	0.309243276303545	-0.0425123096495851	0.025	0.028	1	B_intermediate	B intermediate	Post-HIV vs Pre-HIV
CRTAP	0.309267475186602	-0.0252868189688196	0.048	0.054	1	B_intermediate	B intermediate	Post-HIV vs Pre-HIV
AC002378.1	0.309276443985144	0.0044547844922115	0.002	0.001	1	B_intermediate	B intermediate	Post-HIV vs Pre-HIV
PPM1K-DT	0.309410739390696	0.0172176449872322	0.019	0.009	1	B_intermediate	B intermediate	Post-HIV vs Pre-HIV
OBSCN	0.309586109131322	-0.0246634053837161	0.04	0.043	1	B_intermediate	B intermediate	Post-HIV vs Pre-HIV
TEX38	0.30960111586681	0.0183870816508202	0.008	0.005	1	B_intermediate	B intermediate	Post-HIV vs Pre-HIV
AC008415.1	0.309687249778108	0.00310952246322927	0.003	0.003	1	B_intermediate	B intermediate	Post-HIV vs Pre-HIV
AL080250.1	0.309815364988944	0.0318656570965029	0.011	0.004	1	B_intermediate	B intermediate	Post-HIV vs Pre-HIV
AL132709.8	0.30992956233099	0.0122623438789285	0.003	0.002	1	B_intermediate	B intermediate	Post-HIV vs Pre-HIV
ZNF182	0.309958074461114	0.0311224714104114	0.025	0.017	1	B_intermediate	B intermediate	Post-HIV vs Pre-HIV
PTCHD1-AS	0.309964632321344	-0.131740319040845	0.146	0.152	1	B_intermediate	B intermediate	Post-HIV vs Pre-HIV
MRPS6	0.31008950667941	-0.094343833881334	0.09	0.095	1	B_intermediate	B intermediate	Post-HIV vs Pre-HIV
DDX39B	0.310127428545107	-0.0452504337853887	0.314	0.348	1	B_intermediate	B intermediate	Post-HIV vs Pre-HIV
TAF1C	0.310232083832754	0.0404338366207304	0.047	0.039	1	B_intermediate	B intermediate	Post-HIV vs Pre-HIV
CENPO	0.310388448190776	-0.0276676654653913	0.014	0.024	1	B_intermediate	B intermediate	Post-HIV vs Pre-HIV
GCC1	0.310503724581654	-0.00272874543200563	0.033	0.038	1	B_intermediate	B intermediate	Post-HIV vs Pre-HIV
AC010491.1	0.310597185690737	0.0129558204382283	0.005	0.002	1	B_intermediate	B intermediate	Post-HIV vs Pre-HIV
ACD	0.31060438135047	-0.0124420272546573	0.012	0.012	1	B_intermediate	B intermediate	Post-HIV vs Pre-HIV
LRRC23	0.31071812279806	0.0709485363341158	0.062	0.047	1	B_intermediate	B intermediate	Post-HIV vs Pre-HIV
RIMBP2	0.310829630982022	0.0330476167813583	0.012	0.005	1	B_intermediate	B intermediate	Post-HIV vs Pre-HIV
IL17RC	0.310838189403242	0.00927702357550832	0.005	0.002	1	B_intermediate	B intermediate	Post-HIV vs Pre-HIV
GADD45G	0.310949235613517	0.0104547774541511	0.008	0.002	1	B_intermediate	B intermediate	Post-HIV vs Pre-HIV
IRF2BP1	0.311038671687329	0.0133247631489395	0.008	0.004	1	B_intermediate	B intermediate	Post-HIV vs Pre-HIV
LINC02067	0.311053054967423	0.0046662586676759	0.003	0.002	1	B_intermediate	B intermediate	Post-HIV vs Pre-HIV
CHORDC1	0.311074532257488	-0.0915128726065518	0.22	0.241	1	B_intermediate	B intermediate	Post-HIV vs Pre-HIV
POLRMT	0.311168181380693	-0.016873792100224	0.009	0.011	1	B_intermediate	B intermediate	Post-HIV vs Pre-HIV
AC007780.1	0.311171182911509	-0.0462553329732943	0.039	0.046	1	B_intermediate	B intermediate	Post-HIV vs Pre-HIV
LCMT1-AS1	0.31126958625715	0.017416491491491	0.009	0.004	1	B_intermediate	B intermediate	Post-HIV vs Pre-HIV
XPR1	0.311404357518692	-0.0705474981891852	0.424	0.454	1	B_intermediate	B intermediate	Post-HIV vs Pre-HIV
ZCCHC14	0.311575746353021	-0.0250077035903878	0.028	0.033	1	B_intermediate	B intermediate	Post-HIV vs Pre-HIV
COL6A3	0.311656563168286	0.00653062601450415	0.006	0.003	1	B_intermediate	B intermediate	Post-HIV vs Pre-HIV
ZMYND10	0.31165811812683	0.0105319297631356	0.003	0.002	1	B_intermediate	B intermediate	Post-HIV vs Pre-HIV
MCPH1-AS1	0.311796687069127	0.00777402563186935	0.037	0.043	1	B_intermediate	B intermediate	Post-HIV vs Pre-HIV
PANO1	0.311906151970238	-0.0125494700425667	0.003	0.006	1	B_intermediate	B intermediate	Post-HIV vs Pre-HIV
HEG1	0.311909499511201	-0.0645438663317929	0.078	0.093	1	B_intermediate	B intermediate	Post-HIV vs Pre-HIV
TECPR1	0.311910587785914	0.0386780401477204	0.106	0.093	1	B_intermediate	B intermediate	Post-HIV vs Pre-HIV
AL031432.1	0.312119428702257	0.0156577276432447	0.003	0.002	1	B_intermediate	B intermediate	Post-HIV vs Pre-HIV
TCN2	0.312239203364621	0.0125581277360705	0.003	0.002	1	B_intermediate	B intermediate	Post-HIV vs Pre-HIV
PARG	0.312255351157045	0.0936514583389475	0.247	0.212	1	B_intermediate	B intermediate	Post-HIV vs Pre-HIV
ZNF584	0.312263831226861	0.0262318677561175	0.022	0.015	1	B_intermediate	B intermediate	Post-HIV vs Pre-HIV
AC084871.1	0.312291399245181	0.0718743180810632	0.048	0.043	1	B_intermediate	B intermediate	Post-HIV vs Pre-HIV
AC008676.1	0.312356961525881	-0.0293468367729959	0.04	0.045	1	B_intermediate	B intermediate	Post-HIV vs Pre-HIV
IDNK	0.312461192875212	0.0469154176042775	0.051	0.036	1	B_intermediate	B intermediate	Post-HIV vs Pre-HIV
AL358781.1	0.312495623859062	0.028713945380969	0.019	0.013	1	B_intermediate	B intermediate	Post-HIV vs Pre-HIV
LINC02579	0.312508834013176	0.00601663615077502	0.006	0.003	1	B_intermediate	B intermediate	Post-HIV vs Pre-HIV
GAS8	0.312567446024125	0.0166461823223091	0.006	0.006	1	B_intermediate	B intermediate	Post-HIV vs Pre-HIV
NOTCH4	0.312702327474657	0.0389313727389781	0.016	0.008	1	B_intermediate	B intermediate	Post-HIV vs Pre-HIV
C19orf54	0.312761306772306	-0.01958497617392	0.009	0.011	1	B_intermediate	B intermediate	Post-HIV vs Pre-HIV
AL008721.2	0.312767509363384	0.009821994409829	0.003	0.003	1	B_intermediate	B intermediate	Post-HIV vs Pre-HIV
ZNF83	0.31279011312709	0.105809712658944	0.18	0.149	1	B_intermediate	B intermediate	Post-HIV vs Pre-HIV
TREML2	0.3127925890425	-0.00666911164774175	0.002	0.003	1	B_intermediate	B intermediate	Post-HIV vs Pre-HIV
DAPP1	0.312813860343456	-0.0790170404221417	0.425	0.47	1	B_intermediate	B intermediate	Post-HIV vs Pre-HIV
OTUD6B-AS1	0.312826727664995	0.0330206727636079	0.089	0.106	1	B_intermediate	B intermediate	Post-HIV vs Pre-HIV
TAF10	0.312845921306436	-0.0252549105560019	0.062	0.061	1	B_intermediate	B intermediate	Post-HIV vs Pre-HIV
MEX3D	0.312962180616436	-0.00538058442878979	0.002	0.002	1	B_intermediate	B intermediate	Post-HIV vs Pre-HIV
MAPRE3	0.312980259220023	0.0362080258285759	0.037	0.029	1	B_intermediate	B intermediate	Post-HIV vs Pre-HIV
AC093249.2	0.313060877546011	-0.0285843233366671	0.009	0.013	1	B_intermediate	B intermediate	Post-HIV vs Pre-HIV
AC012645.1	0.31311322828893	0.010703310878181	0.002	0.001	1	B_intermediate	B intermediate	Post-HIV vs Pre-HIV
C16orf89	0.313202526245184	0.0304681769109447	0.005	0.001	1	B_intermediate	B intermediate	Post-HIV vs Pre-HIV
LINC02361	0.313208789290564	0.015094945614262	0.008	0.004	1	B_intermediate	B intermediate	Post-HIV vs Pre-HIV
FAM131A	0.313222862312146	0.0124999483661458	0.008	0.003	1	B_intermediate	B intermediate	Post-HIV vs Pre-HIV
PCSK7	0.313255744743459	0.0363294397919147	0.453	0.425	1	B_intermediate	B intermediate	Post-HIV vs Pre-HIV
TNFRSF9	0.313314535617408	0.00843022787283362	0.006	0.004	1	B_intermediate	B intermediate	Post-HIV vs Pre-HIV
HBG2	0.313366560336782	0.00769355090676269	0.002	0.001	1	B_intermediate	B intermediate	Post-HIV vs Pre-HIV
OR2L3	0.313414063091512	0.0067883003715102	0.002	0.001	1	B_intermediate	B intermediate	Post-HIV vs Pre-HIV
AC104791.1	0.313432635537537	0.0026951159880964	0.002	0.001	1	B_intermediate	B intermediate	Post-HIV vs Pre-HIV
AC007100.2	0.313480841313945	0.00763162837470535	0.002	0.001	1	B_intermediate	B intermediate	Post-HIV vs Pre-HIV
NDUFS5	0.313525726985397	0.00792627340892121	0.061	0.081	1	B_intermediate	B intermediate	Post-HIV vs Pre-HIV
COL4A4	0.313547784754319	0.154558942641937	0.252	0.223	1	B_intermediate	B intermediate	Post-HIV vs Pre-HIV
SIAE	0.313550314360003	-0.0298424071362244	0.019	0.025	1	B_intermediate	B intermediate	Post-HIV vs Pre-HIV
BIVM	0.313651988739633	0.0272431842299443	0.009	0.006	1	B_intermediate	B intermediate	Post-HIV vs Pre-HIV
SIGLEC7	0.313857749490641	0.0210440805356128	0.003	0.004	1	B_intermediate	B intermediate	Post-HIV vs Pre-HIV
CA1	0.313885842014969	-0.00955989971086339	0.006	0.007	1	B_intermediate	B intermediate	Post-HIV vs Pre-HIV
BEND5	0.313938645482105	0.0381884588660752	0.014	0.007	1	B_intermediate	B intermediate	Post-HIV vs Pre-HIV
SLC25A39	0.313957100500763	0.0277189121181893	0.045	0.037	1	B_intermediate	B intermediate	Post-HIV vs Pre-HIV
SLC15A3	0.314045476259935	-0.0181769795592363	0.037	0.041	1	B_intermediate	B intermediate	Post-HIV vs Pre-HIV
ST7-AS2	0.314053097401558	-0.0556225388869357	0.017	0.024	1	B_intermediate	B intermediate	Post-HIV vs Pre-HIV
AC076968.2	0.314075258468285	0.0116624080038573	0.003	0.001	1	B_intermediate	B intermediate	Post-HIV vs Pre-HIV
ZNF358	0.314084676115177	0.00900774645451958	0.006	0.004	1	B_intermediate	B intermediate	Post-HIV vs Pre-HIV
CFAP161	0.314170714252845	-0.0347856731513327	0.026	0.027	1	B_intermediate	B intermediate	Post-HIV vs Pre-HIV
POLR2C	0.314262888745947	0.0161504387119163	0.057	0.066	1	B_intermediate	B intermediate	Post-HIV vs Pre-HIV
AL449363.2	0.314325432843964	0.00389576898867189	0.003	0.002	1	B_intermediate	B intermediate	Post-HIV vs Pre-HIV
NAB2	0.314352613297444	-0.0239097676493279	0.009	0.015	1	B_intermediate	B intermediate	Post-HIV vs Pre-HIV
MYC	0.314492051108424	0.0490228503856769	0.075	0.057	1	B_intermediate	B intermediate	Post-HIV vs Pre-HIV
MCM4	0.314501453236658	0.0310714454751647	0.026	0.016	1	B_intermediate	B intermediate	Post-HIV vs Pre-HIV
ZNF619	0.314574263605972	-0.007979601230548	0.009	0.013	1	B_intermediate	B intermediate	Post-HIV vs Pre-HIV
GSDMB	0.314619427491253	0.0563912889423746	0.036	0.021	1	B_intermediate	B intermediate	Post-HIV vs Pre-HIV
OR51B5	0.314810502002589	0.00657050684552477	0.002	0.001	1	B_intermediate	B intermediate	Post-HIV vs Pre-HIV
AC004918.4	0.314868914747772	-0.0192227880764609	0.003	0.007	1	B_intermediate	B intermediate	Post-HIV vs Pre-HIV
PHACTR2-AS1	0.314926979927818	-0.00856257052333553	0.006	0.007	1	B_intermediate	B intermediate	Post-HIV vs Pre-HIV
CCDC39	0.314936545552472	0.0364709986778598	0.033	0.026	1	B_intermediate	B intermediate	Post-HIV vs Pre-HIV
SCAI	0.315012366972875	0.0445639311576037	0.123	0.105	1	B_intermediate	B intermediate	Post-HIV vs Pre-HIV
ADAM20	0.315068394962183	-0.00631713560948686	0.002	0.003	1	B_intermediate	B intermediate	Post-HIV vs Pre-HIV
IGFBP7	0.315098347519104	-0.00651621501827309	0.009	0.012	1	B_intermediate	B intermediate	Post-HIV vs Pre-HIV
KLHDC3	0.31515356523993	0.042033304328882	0.037	0.027	1	B_intermediate	B intermediate	Post-HIV vs Pre-HIV
TUBB	0.315218315673707	-0.00560819777572227	0.045	0.053	1	B_intermediate	B intermediate	Post-HIV vs Pre-HIV
AC008494.3	0.315279256596951	0.00648032362355991	0.002	0.001	1	B_intermediate	B intermediate	Post-HIV vs Pre-HIV
PHC1	0.315319528293633	-0.012294791429993	0.034	0.037	1	B_intermediate	B intermediate	Post-HIV vs Pre-HIV
AC108449.1	0.315325623253818	0.0252799395712922	0.045	0.038	1	B_intermediate	B intermediate	Post-HIV vs Pre-HIV
METTL17	0.315360467723923	-0.0520894941542049	0.071	0.077	1	B_intermediate	B intermediate	Post-HIV vs Pre-HIV
FCSK	0.315394298523449	-0.0290923337031165	0.019	0.022	1	B_intermediate	B intermediate	Post-HIV vs Pre-HIV
TPR	0.315400268714393	0.0856260404489988	0.502	0.476	1	B_intermediate	B intermediate	Post-HIV vs Pre-HIV
PAX8-AS1	0.315436287833999	0.0342205354912448	0.034	0.027	1	B_intermediate	B intermediate	Post-HIV vs Pre-HIV
TRAPPC6B	0.315479715793956	0.0718152686653164	0.067	0.051	1	B_intermediate	B intermediate	Post-HIV vs Pre-HIV
AC104411.1	0.315502849076244	0.00936509923824481	0.003	0.002	1	B_intermediate	B intermediate	Post-HIV vs Pre-HIV
WASF1	0.315715478695726	0.046240556907315	0.031	0.029	1	B_intermediate	B intermediate	Post-HIV vs Pre-HIV
HLA-F	0.315745437820936	0.141296238504599	0.455	0.394	1	B_intermediate	B intermediate	Post-HIV vs Pre-HIV
PRPF40B	0.315772343070397	0.10858147794939	0.053	0.035	1	B_intermediate	B intermediate	Post-HIV vs Pre-HIV
LINC02550	0.315776643785095	0.0609134175769993	0.023	0.017	1	B_intermediate	B intermediate	Post-HIV vs Pre-HIV
PACS2	0.315803567788471	-0.0249836284255644	0.059	0.063	1	B_intermediate	B intermediate	Post-HIV vs Pre-HIV
SNHG4	0.315831919450813	0.0112710991227169	0.017	0.009	1	B_intermediate	B intermediate	Post-HIV vs Pre-HIV
AP003068.2	0.315872886600368	0.0214623777808623	0.006	0.003	1	B_intermediate	B intermediate	Post-HIV vs Pre-HIV
TMEM9B-AS1	0.315935064978061	0.0415206334990297	0.03	0.019	1	B_intermediate	B intermediate	Post-HIV vs Pre-HIV
EFNA4	0.315975604007836	-0.00135140546971022	0.005	0.006	1	B_intermediate	B intermediate	Post-HIV vs Pre-HIV
AL139300.2	0.315984040521574	-0.0309642760516601	0.011	0.018	1	B_intermediate	B intermediate	Post-HIV vs Pre-HIV
AL160408.2	0.316027957627713	0.0210747259651515	0.016	0.007	1	B_intermediate	B intermediate	Post-HIV vs Pre-HIV
AC005224.3	0.316057682247855	0.01593192672671	0.008	0.003	1	B_intermediate	B intermediate	Post-HIV vs Pre-HIV
STX10	0.316073452364858	0.0243389740259512	0.039	0.024	1	B_intermediate	B intermediate	Post-HIV vs Pre-HIV
GJC2	0.316225619010989	0.0263420158850501	0.006	0.002	1	B_intermediate	B intermediate	Post-HIV vs Pre-HIV
AP006623.1	0.316252614802703	-0.0148428732954061	0.002	0.004	1	B_intermediate	B intermediate	Post-HIV vs Pre-HIV
CTSD	0.316316675157566	0.0394364341947043	0.053	0.05	1	B_intermediate	B intermediate	Post-HIV vs Pre-HIV
LINC00239	0.316348373264977	-0.00660737797468264	0.002	0.002	1	B_intermediate	B intermediate	Post-HIV vs Pre-HIV
ZNF493	0.316355379187249	-0.0191296471867113	0.107	0.116	1	B_intermediate	B intermediate	Post-HIV vs Pre-HIV
SSBP1	0.31641202411052	-0.0822626277690256	0.208	0.226	1	B_intermediate	B intermediate	Post-HIV vs Pre-HIV
CLCC1	0.316436973233696	-0.041583658803581	0.023	0.03	1	B_intermediate	B intermediate	Post-HIV vs Pre-HIV
HIST1H4F	0.316485970897688	0.00847456241335795	0.006	0.003	1	B_intermediate	B intermediate	Post-HIV vs Pre-HIV
AL109935.1	0.316645670011125	0.0145885351875811	0.006	0.005	1	B_intermediate	B intermediate	Post-HIV vs Pre-HIV
STMN1	0.316661284622459	0.0239928118722754	0.022	0.018	1	B_intermediate	B intermediate	Post-HIV vs Pre-HIV
PTPRF	0.316684798443328	0.0088179239042639	0.003	0.003	1	B_intermediate	B intermediate	Post-HIV vs Pre-HIV
BICDL1	0.316702678255605	-0.240129476495338	0.135	0.15	1	B_intermediate	B intermediate	Post-HIV vs Pre-HIV
HNRNPU	0.31683914722056	0.0756366657089274	0.655	0.664	1	B_intermediate	B intermediate	Post-HIV vs Pre-HIV
AC004771.1	0.316855309563084	0.00778096763774278	0.002	0.001	1	B_intermediate	B intermediate	Post-HIV vs Pre-HIV
AC023669.2	0.316857673411583	0.00715022417342941	0.002	0.001	1	B_intermediate	B intermediate	Post-HIV vs Pre-HIV
DGCR11	0.316875533824942	-0.0124142156667822	0.008	0.009	1	B_intermediate	B intermediate	Post-HIV vs Pre-HIV
AC026771.1	0.316880588923224	0.0185149069085601	0.011	0.008	1	B_intermediate	B intermediate	Post-HIV vs Pre-HIV
MXD4	0.316914557912176	-0.0536200895656341	0.109	0.123	1	B_intermediate	B intermediate	Post-HIV vs Pre-HIV
AC024937.3	0.31700360335156	-0.00848423490535397	0.002	0.003	1	B_intermediate	B intermediate	Post-HIV vs Pre-HIV
AP002026.1	0.317069299353081	-0.0221531609610509	0.016	0.022	1	B_intermediate	B intermediate	Post-HIV vs Pre-HIV
ARMC10	0.317078113542917	0.0128177943217475	0.04	0.039	1	B_intermediate	B intermediate	Post-HIV vs Pre-HIV
ANKLE1	0.31719558287385	0.00926329462226774	0.009	0.005	1	B_intermediate	B intermediate	Post-HIV vs Pre-HIV
CTCFL	0.317289909149888	0.00656914769346278	0.002	0.001	1	B_intermediate	B intermediate	Post-HIV vs Pre-HIV
UBE2V2	0.317318838916574	0.0042344383428316	0.098	0.113	1	B_intermediate	B intermediate	Post-HIV vs Pre-HIV
JDP2	0.317375137334162	0.0703656092961784	0.059	0.051	1	B_intermediate	B intermediate	Post-HIV vs Pre-HIV
KDM4A-AS1	0.317451115717779	-0.0245333508651732	0.051	0.06	1	B_intermediate	B intermediate	Post-HIV vs Pre-HIV
SCLY	0.317488847638307	0.0791569936608287	0.051	0.037	1	B_intermediate	B intermediate	Post-HIV vs Pre-HIV
SPARCL1	0.317515821063152	-0.00943666440670533	0.002	0.002	1	B_intermediate	B intermediate	Post-HIV vs Pre-HIV
POLN	0.317535256523165	0.00589220045660585	0.002	0.001	1	B_intermediate	B intermediate	Post-HIV vs Pre-HIV
MRPL14	0.317539852293376	-0.0459144199530901	0.033	0.044	1	B_intermediate	B intermediate	Post-HIV vs Pre-HIV
AC023449.2	0.317591220274547	-0.000655945599421089	0.003	0.002	1	B_intermediate	B intermediate	Post-HIV vs Pre-HIV
CSMD3	0.317621354484494	-0.0178713966711947	0.005	0.008	1	B_intermediate	B intermediate	Post-HIV vs Pre-HIV
NRBP2	0.317681433957643	-0.0117407417872796	0.006	0.009	1	B_intermediate	B intermediate	Post-HIV vs Pre-HIV
ENKD1	0.317772970854852	0.0102261965269906	0.005	0.001	1	B_intermediate	B intermediate	Post-HIV vs Pre-HIV
MICB	0.317782388734207	-0.0546066235468511	0.022	0.039	1	B_intermediate	B intermediate	Post-HIV vs Pre-HIV
AC023355.1	0.317926690940824	-0.0166336721995834	0.003	0.005	1	B_intermediate	B intermediate	Post-HIV vs Pre-HIV
SLC5A5	0.317955189641564	-0.00774952457494069	0.002	0.003	1	B_intermediate	B intermediate	Post-HIV vs Pre-HIV
KATNAL1	0.318053161718494	0.0377479803283919	0.065	0.051	1	B_intermediate	B intermediate	Post-HIV vs Pre-HIV
AC012123.1	0.318088555762126	0.00781436901219079	0.002	0.001	1	B_intermediate	B intermediate	Post-HIV vs Pre-HIV
RFWD3	0.318132167830741	-0.0874046022922053	0.118	0.15	1	B_intermediate	B intermediate	Post-HIV vs Pre-HIV
CPSF2	0.318191028748976	0.0780342254144423	0.09	0.075	1	B_intermediate	B intermediate	Post-HIV vs Pre-HIV
ZNF660	0.318290599842875	0.0147128360051974	0.006	0.005	1	B_intermediate	B intermediate	Post-HIV vs Pre-HIV
MRPL9	0.318443143537316	-0.00538776931719709	0.071	0.082	1	B_intermediate	B intermediate	Post-HIV vs Pre-HIV
BCCIP	0.318451734909553	-0.0513869552977192	0.171	0.173	1	B_intermediate	B intermediate	Post-HIV vs Pre-HIV
PHACTR4	0.318454276915182	0.123330831919815	0.262	0.242	1	B_intermediate	B intermediate	Post-HIV vs Pre-HIV
MMS19	0.318499734081021	-0.0764333826194353	0.107	0.116	1	B_intermediate	B intermediate	Post-HIV vs Pre-HIV
TPGS1	0.318556142579199	0.0281561438124137	0.028	0.019	1	B_intermediate	B intermediate	Post-HIV vs Pre-HIV
SNRPN	0.318790582011502	0.0812042763946563	0.116	0.084	1	B_intermediate	B intermediate	Post-HIV vs Pre-HIV
TEX12	0.318835124351675	-0.0109312398627431	0.002	0.006	1	B_intermediate	B intermediate	Post-HIV vs Pre-HIV
INTS8	0.318858565641315	-0.0278614495012912	0.106	0.12	1	B_intermediate	B intermediate	Post-HIV vs Pre-HIV
LINC02605	0.318896675803356	0.0142862937907984	0.009	0.005	1	B_intermediate	B intermediate	Post-HIV vs Pre-HIV
PDE6G	0.318897151938998	0.00799508589844317	0.005	0.003	1	B_intermediate	B intermediate	Post-HIV vs Pre-HIV
TRIQK	0.318977874475313	0.00673088877602897	0.017	0.02	1	B_intermediate	B intermediate	Post-HIV vs Pre-HIV
MSR1	0.31898467729337	0.033137401705388	0.026	0.014	1	B_intermediate	B intermediate	Post-HIV vs Pre-HIV
NPHP3	0.319012058407585	-0.0572320003169589	0.079	0.09	1	B_intermediate	B intermediate	Post-HIV vs Pre-HIV
ZNF222	0.319012553836901	0.0208853646137648	0.009	0.005	1	B_intermediate	B intermediate	Post-HIV vs Pre-HIV
HIST1H1A	0.319063839665858	0.0129840933134428	0.002	0.001	1	B_intermediate	B intermediate	Post-HIV vs Pre-HIV
MCTS1	0.319164347242991	0.0357863490533356	0.048	0.04	1	B_intermediate	B intermediate	Post-HIV vs Pre-HIV
HLX-AS1	0.31917829486667	0.0493675969469765	0.012	0.007	1	B_intermediate	B intermediate	Post-HIV vs Pre-HIV
AC141586.3	0.319230772333097	-0.0235283777166377	0.006	0.01	1	B_intermediate	B intermediate	Post-HIV vs Pre-HIV
AC025040.1	0.319277070414296	-0.00162984486304256	0.002	0.002	1	B_intermediate	B intermediate	Post-HIV vs Pre-HIV
KIF26B-AS1	0.319332972878015	0.00541196677372995	0.002	0.001	1	B_intermediate	B intermediate	Post-HIV vs Pre-HIV
AL353708.1	0.319362735518058	0.00345611779959566	0.003	0.001	1	B_intermediate	B intermediate	Post-HIV vs Pre-HIV
GPSM2	0.319410048144773	-0.0423463457462639	0.071	0.079	1	B_intermediate	B intermediate	Post-HIV vs Pre-HIV
USP54	0.31944745905574	-0.0659906248756757	0.03	0.036	1	B_intermediate	B intermediate	Post-HIV vs Pre-HIV
NDC1	0.319506756730682	0.0547151402181967	0.065	0.052	1	B_intermediate	B intermediate	Post-HIV vs Pre-HIV
BCL2L2	0.319531893383443	0.0473303759693033	0.026	0.02	1	B_intermediate	B intermediate	Post-HIV vs Pre-HIV
AC084024.1	0.319547242250928	0.00834076949399269	0.002	0.001	1	B_intermediate	B intermediate	Post-HIV vs Pre-HIV
AP000873.2	0.319691714231457	0.0290644116991581	0.043	0.037	1	B_intermediate	B intermediate	Post-HIV vs Pre-HIV
AC022540.1	0.31981596801608	0.0866146970951883	0.057	0.044	1	B_intermediate	B intermediate	Post-HIV vs Pre-HIV
RNPC3	0.319887564098033	0.0976725641101948	0.303	0.286	1	B_intermediate	B intermediate	Post-HIV vs Pre-HIV
LINC01504	0.319899610249527	0.0248875932489692	0.036	0.027	1	B_intermediate	B intermediate	Post-HIV vs Pre-HIV
PRR5	0.319928844822501	0.0280245111788879	0.04	0.029	1	B_intermediate	B intermediate	Post-HIV vs Pre-HIV
PLCH2	0.319984022573647	-0.0144163493700293	0.005	0.009	1	B_intermediate	B intermediate	Post-HIV vs Pre-HIV
PCYOX1L	0.320015096976313	0.0302307961625314	0.017	0.01	1	B_intermediate	B intermediate	Post-HIV vs Pre-HIV
AC023480.1	0.320018692349955	0.0245318893469787	0.053	0.049	1	B_intermediate	B intermediate	Post-HIV vs Pre-HIV
TMEM144	0.320189034696016	0.00501123680753448	0.005	0.004	1	B_intermediate	B intermediate	Post-HIV vs Pre-HIV
EBLN2	0.320274837049865	-0.0411901622334318	0.019	0.027	1	B_intermediate	B intermediate	Post-HIV vs Pre-HIV
CATIP	0.320336467574344	0.00498429911454525	0.002	0.001	1	B_intermediate	B intermediate	Post-HIV vs Pre-HIV
POLB	0.320339316398644	-0.0778129912298351	0.166	0.179	1	B_intermediate	B intermediate	Post-HIV vs Pre-HIV
NUDT9	0.320458814819421	0.0366278887211046	0.04	0.036	1	B_intermediate	B intermediate	Post-HIV vs Pre-HIV
CCDC174	0.320511077664423	0.0366734891041461	0.143	0.133	1	B_intermediate	B intermediate	Post-HIV vs Pre-HIV
AC011379.2	0.320595239157233	-0.019329845398738	0.022	0.026	1	B_intermediate	B intermediate	Post-HIV vs Pre-HIV
CAPS2	0.320622238961694	0.154817246766253	0.037	0.029	1	B_intermediate	B intermediate	Post-HIV vs Pre-HIV
HES7	0.320631120928619	0.0045259767354557	0.002	0.001	1	B_intermediate	B intermediate	Post-HIV vs Pre-HIV
SYNPO2	0.320781836324251	0.0293704929598295	0.006	0.005	1	B_intermediate	B intermediate	Post-HIV vs Pre-HIV
AC008507.2	0.320952495473639	0.0114548108489864	0.006	0.002	1	B_intermediate	B intermediate	Post-HIV vs Pre-HIV
C17orf53	0.321017521997936	0.0110754383450391	0.009	0.005	1	B_intermediate	B intermediate	Post-HIV vs Pre-HIV
TUBGCP4	0.321156370641443	-0.0789750196932855	0.057	0.069	1	B_intermediate	B intermediate	Post-HIV vs Pre-HIV
AC092794.2	0.321177489371313	-0.013946248631725	0.002	0.006	1	B_intermediate	B intermediate	Post-HIV vs Pre-HIV
ESCO2	0.321198529066261	0.00281736510001561	0.003	0.001	1	B_intermediate	B intermediate	Post-HIV vs Pre-HIV
AL138756.1	0.32120106842749	0.0261931587565588	0.008	0.007	1	B_intermediate	B intermediate	Post-HIV vs Pre-HIV
ACSBG1	0.321235792961524	-0.0159443844858696	0.005	0.009	1	B_intermediate	B intermediate	Post-HIV vs Pre-HIV
PHF7	0.321273235705354	0.134407385461372	0.057	0.051	1	B_intermediate	B intermediate	Post-HIV vs Pre-HIV
TAF5L	0.321440686535702	0.0396930127132139	0.144	0.13	1	B_intermediate	B intermediate	Post-HIV vs Pre-HIV
GLTP	0.321637400052969	0.0458513244002665	0.09	0.074	1	B_intermediate	B intermediate	Post-HIV vs Pre-HIV
DENND5A	0.321659950235328	0.101832853639343	0.151	0.158	1	B_intermediate	B intermediate	Post-HIV vs Pre-HIV
WEE2-AS1	0.321705281296584	-0.0234511897018424	0.008	0.016	1	B_intermediate	B intermediate	Post-HIV vs Pre-HIV
AS3MT	0.321765104102049	-0.0288719512600091	0.003	0.008	1	B_intermediate	B intermediate	Post-HIV vs Pre-HIV
AC110760.2	0.321866162765684	0.0216528669536871	0.011	0.006	1	B_intermediate	B intermediate	Post-HIV vs Pre-HIV
AC007952.4	0.321886587249382	-0.0355121344222205	0.064	0.082	1	B_intermediate	B intermediate	Post-HIV vs Pre-HIV
MED8	0.321892760384504	-0.0197290402480871	0.022	0.028	1	B_intermediate	B intermediate	Post-HIV vs Pre-HIV
AC103706.1	0.321940311811293	-0.00978591570869479	0.002	0.004	1	B_intermediate	B intermediate	Post-HIV vs Pre-HIV
GLCCI1	0.322065383502685	0.0602633543422055	0.22	0.2	1	B_intermediate	B intermediate	Post-HIV vs Pre-HIV
AC114485.1	0.322134770172274	0.0168365986202027	0.002	0.001	1	B_intermediate	B intermediate	Post-HIV vs Pre-HIV
RARB	0.322189278065931	-0.0100591511682423	0.003	0.006	1	B_intermediate	B intermediate	Post-HIV vs Pre-HIV
M6PR	0.322205292385507	0.0903207136401608	0.134	0.099	1	B_intermediate	B intermediate	Post-HIV vs Pre-HIV
TMEM71	0.322253636100877	0.111066124742229	0.068	0.052	1	B_intermediate	B intermediate	Post-HIV vs Pre-HIV
MYL9	0.322258069742496	0.0102094215088773	0.003	0.003	1	B_intermediate	B intermediate	Post-HIV vs Pre-HIV
RPP14	0.322262427825861	-0.0245129343298597	0.026	0.039	1	B_intermediate	B intermediate	Post-HIV vs Pre-HIV
GABARAPL2	0.322276833613863	0.0148913984659993	0.113	0.098	1	B_intermediate	B intermediate	Post-HIV vs Pre-HIV
SNHG20	0.322301916400028	-0.0165163497318472	0.014	0.022	1	B_intermediate	B intermediate	Post-HIV vs Pre-HIV
ERMARD	0.322306543130755	0.0843212542677734	0.071	0.066	1	B_intermediate	B intermediate	Post-HIV vs Pre-HIV
ASPSCR1	0.322314250983284	0.0464334482037589	0.065	0.05	1	B_intermediate	B intermediate	Post-HIV vs Pre-HIV
AL158832.2	0.322402014003078	0.00130201144485647	0.005	0.002	1	B_intermediate	B intermediate	Post-HIV vs Pre-HIV
APEX2	0.3225077358629	0.0250496624794392	0.017	0.012	1	B_intermediate	B intermediate	Post-HIV vs Pre-HIV
KCNN2	0.322534859092659	0.0141459404288907	0.006	0.004	1	B_intermediate	B intermediate	Post-HIV vs Pre-HIV
MTSS2	0.322673234219028	-0.0366004624922734	0.012	0.015	1	B_intermediate	B intermediate	Post-HIV vs Pre-HIV
ZDHHC11	0.322760933428557	-0.01046221468562	0.003	0.005	1	B_intermediate	B intermediate	Post-HIV vs Pre-HIV
SCARB2	0.322799740551738	0.0299865921972455	0.132	0.124	1	B_intermediate	B intermediate	Post-HIV vs Pre-HIV
AC091982.1	0.322934341369997	0.00777373307064716	0.008	0.005	1	B_intermediate	B intermediate	Post-HIV vs Pre-HIV
TFAP4	0.323032246738987	0.0185335013941859	0.011	0.007	1	B_intermediate	B intermediate	Post-HIV vs Pre-HIV
FAM174A	0.323072012681314	0.0393136409538428	0.067	0.054	1	B_intermediate	B intermediate	Post-HIV vs Pre-HIV
DNAH10	0.323091175651104	-0.0166955443765076	0.008	0.009	1	B_intermediate	B intermediate	Post-HIV vs Pre-HIV
AC068789.1	0.323101335803705	-0.0142032076300221	0.003	0.006	1	B_intermediate	B intermediate	Post-HIV vs Pre-HIV
PFKM	0.323140105749734	-0.0292901562873451	0.022	0.033	1	B_intermediate	B intermediate	Post-HIV vs Pre-HIV
AC012103.1	0.323170486749503	0.00322824011534748	0.002	0.001	1	B_intermediate	B intermediate	Post-HIV vs Pre-HIV
AC007179.1	0.323201929351339	-0.0238328177516617	0.003	0.009	1	B_intermediate	B intermediate	Post-HIV vs Pre-HIV
AC010789.2	0.323232175022952	-0.0172704922010713	0.011	0.016	1	B_intermediate	B intermediate	Post-HIV vs Pre-HIV
CBX5	0.323261182519702	-0.0542533541318857	0.13	0.154	1	B_intermediate	B intermediate	Post-HIV vs Pre-HIV
TMEM216	0.323299266616601	-0.00323774531411755	0.002	0.007	1	B_intermediate	B intermediate	Post-HIV vs Pre-HIV
ANPEP	0.323303283444134	0.0103573558273728	0.009	0.005	1	B_intermediate	B intermediate	Post-HIV vs Pre-HIV
EMID1	0.323329151623092	0.00619078283505074	0.002	0.001	1	B_intermediate	B intermediate	Post-HIV vs Pre-HIV
ZNF438	0.323332958650533	0.123988010889355	0.085	0.072	1	B_intermediate	B intermediate	Post-HIV vs Pre-HIV
LYRM9	0.32350616423147	0.0385705469799379	0.02	0.014	1	B_intermediate	B intermediate	Post-HIV vs Pre-HIV
KCNK9	0.32351972408438	0.00796779081934994	0.006	0.003	1	B_intermediate	B intermediate	Post-HIV vs Pre-HIV
FRA10AC1	0.323604949629849	0.0461728920259161	0.121	0.101	1	B_intermediate	B intermediate	Post-HIV vs Pre-HIV
PPP1R2	0.323641420923674	0.0700659599230307	0.475	0.454	1	B_intermediate	B intermediate	Post-HIV vs Pre-HIV
SYP	0.323666847673771	0.013799501181627	0.006	0.003	1	B_intermediate	B intermediate	Post-HIV vs Pre-HIV
METAP1	0.323680940174014	-0.0527854683961963	0.087	0.102	1	B_intermediate	B intermediate	Post-HIV vs Pre-HIV
ZNF512B	0.323831844995556	-0.0257672136301876	0.012	0.02	1	B_intermediate	B intermediate	Post-HIV vs Pre-HIV
ZKSCAN1	0.323891284767749	0.125435761465838	0.14	0.118	1	B_intermediate	B intermediate	Post-HIV vs Pre-HIV
IGKV4-1	0.323970254922076	-0.0487015764121517	0.014	0.019	1	B_intermediate	B intermediate	Post-HIV vs Pre-HIV
LINC02390	0.324026865273929	0.0182701711685152	0.012	0.014	1	B_intermediate	B intermediate	Post-HIV vs Pre-HIV
LRRIQ3	0.324078029090644	0.0269362181339739	0.011	0.004	1	B_intermediate	B intermediate	Post-HIV vs Pre-HIV
AC092364.1	0.324147884828022	0.0107007305962439	0.003	0.001	1	B_intermediate	B intermediate	Post-HIV vs Pre-HIV
CDCA7L	0.324149469621983	0.104278195976696	0.12	0.102	1	B_intermediate	B intermediate	Post-HIV vs Pre-HIV
LINC02693	0.324165420666117	0.0402927050581304	0.011	0.007	1	B_intermediate	B intermediate	Post-HIV vs Pre-HIV
AC105094.2	0.324174270220544	0.00599297310794794	0.006	0.005	1	B_intermediate	B intermediate	Post-HIV vs Pre-HIV
AC004542.1	0.324309147088472	0.00663582880820093	0.002	0.001	1	B_intermediate	B intermediate	Post-HIV vs Pre-HIV
INSR	0.324322659658009	0.0466031994349837	0.026	0.022	1	B_intermediate	B intermediate	Post-HIV vs Pre-HIV
GPR141	0.324334980615323	0.00852153098645562	0.003	0.002	1	B_intermediate	B intermediate	Post-HIV vs Pre-HIV
AC018557.1	0.324378744862783	-0.0486254765793987	0.03	0.042	1	B_intermediate	B intermediate	Post-HIV vs Pre-HIV
COL14A1	0.324561661888272	0.000260303438866502	0.002	0.003	1	B_intermediate	B intermediate	Post-HIV vs Pre-HIV
TTLL13P	0.324569867630365	-0.0180148484836787	0.006	0.01	1	B_intermediate	B intermediate	Post-HIV vs Pre-HIV
SMIM1	0.324589640716639	0.00649915952349959	0.002	0	1	B_intermediate	B intermediate	Post-HIV vs Pre-HIV
AL139286.2	0.324589640716639	0.00686157755765226	0.002	0	1	B_intermediate	B intermediate	Post-HIV vs Pre-HIV
AL139289.1	0.324589640716639	0.00285185731712602	0.002	0	1	B_intermediate	B intermediate	Post-HIV vs Pre-HIV
LINC00853	0.324589640716639	0.00542535679267532	0.002	0	1	B_intermediate	B intermediate	Post-HIV vs Pre-HIV
TAL1	0.324589640716639	0.0175853813778105	0.002	0	1	B_intermediate	B intermediate	Post-HIV vs Pre-HIV
PODN	0.324589640716639	0.00266918059886144	0.002	0	1	B_intermediate	B intermediate	Post-HIV vs Pre-HIV
AL136985.3	0.324589640716639	0.00499730077942431	0.002	0	1	B_intermediate	B intermediate	Post-HIV vs Pre-HIV
FAM72D	0.324589640716639	0.00321809930870334	0.002	0	1	B_intermediate	B intermediate	Post-HIV vs Pre-HIV
CTXND2	0.324589640716639	0.0120383034507637	0.002	0	1	B_intermediate	B intermediate	Post-HIV vs Pre-HIV
RXFP4	0.324589640716639	0.00731367550280802	0.002	0	1	B_intermediate	B intermediate	Post-HIV vs Pre-HIV
IGSF9	0.324589640716639	0.00481875397042677	0.002	0	1	B_intermediate	B intermediate	Post-HIV vs Pre-HIV
LMX1A	0.324589640716639	0.00740402696560319	0.002	0	1	B_intermediate	B intermediate	Post-HIV vs Pre-HIV
RASAL2-AS1	0.324589640716639	0.00332092978963674	0.002	0	1	B_intermediate	B intermediate	Post-HIV vs Pre-HIV
C1orf116	0.324589640716639	0.00563632795790672	0.002	0	1	B_intermediate	B intermediate	Post-HIV vs Pre-HIV
MIXL1	0.324589640716639	0.010992463064125	0.002	0	1	B_intermediate	B intermediate	Post-HIV vs Pre-HIV
AL359732.1	0.324589640716639	0.00916547520349442	0.002	0	1	B_intermediate	B intermediate	Post-HIV vs Pre-HIV
AL161640.1	0.324589640716639	0.00635927845036028	0.002	0	1	B_intermediate	B intermediate	Post-HIV vs Pre-HIV
AC062028.1	0.324589640716639	0.00730705506220087	0.002	0	1	B_intermediate	B intermediate	Post-HIV vs Pre-HIV
DNAJC5G	0.324589640716639	0.00864525487025848	0.002	0	1	B_intermediate	B intermediate	Post-HIV vs Pre-HIV
AC013457.1	0.324589640716639	0.00285185731712602	0.002	0	1	B_intermediate	B intermediate	Post-HIV vs Pre-HIV
DHRS9	0.324589640716639	0.00417073436091424	0.002	0	1	B_intermediate	B intermediate	Post-HIV vs Pre-HIV
MYO3B-AS1	0.324589640716639	0.0050581375360926	0.002	0	1	B_intermediate	B intermediate	Post-HIV vs Pre-HIV
AC013733.2	0.324589640716639	0.00930984450536037	0.002	0	1	B_intermediate	B intermediate	Post-HIV vs Pre-HIV
TMEFF2	0.324589640716639	0.00490460811425187	0.002	0	1	B_intermediate	B intermediate	Post-HIV vs Pre-HIV
AC108066.2	0.324589640716639	0.00540512545181759	0.002	0	1	B_intermediate	B intermediate	Post-HIV vs Pre-HIV
WNT6	0.324589640716639	0.00872398045643881	0.002	0	1	B_intermediate	B intermediate	Post-HIV vs Pre-HIV
KLHL30	0.324589640716639	0.00285185731712602	0.002	0	1	B_intermediate	B intermediate	Post-HIV vs Pre-HIV
AC025614.2	0.324589640716639	0.00594921278986248	0.002	0	1	B_intermediate	B intermediate	Post-HIV vs Pre-HIV
AC092053.4	0.324589640716639	0.00822992829830615	0.002	0	1	B_intermediate	B intermediate	Post-HIV vs Pre-HIV
AC104187.1	0.324589640716639	0.00901163975632449	0.002	0	1	B_intermediate	B intermediate	Post-HIV vs Pre-HIV
AC079382.2	0.324589640716639	0.00412648818518942	0.002	0	1	B_intermediate	B intermediate	Post-HIV vs Pre-HIV
SEMA5B	0.324589640716639	0.00563632795790672	0.002	0	1	B_intermediate	B intermediate	Post-HIV vs Pre-HIV
SLCO2A1	0.324589640716639	0.0104480584568818	0.002	0	1	B_intermediate	B intermediate	Post-HIV vs Pre-HIV
AC007126.1	0.324589640716639	0.00374557097133436	0.002	0	1	B_intermediate	B intermediate	Post-HIV vs Pre-HIV
LINC02473	0.324589640716639	0.00713065056384414	0.002	0	1	B_intermediate	B intermediate	Post-HIV vs Pre-HIV
KCTD8	0.324589640716639	0.00325773859147848	0.002	0	1	B_intermediate	B intermediate	Post-HIV vs Pre-HIV
AC004067.1	0.324589640716639	0.0049991494605317	0.002	0	1	B_intermediate	B intermediate	Post-HIV vs Pre-HIV
LINC02516	0.324589640716639	0.0125243933606028	0.002	0	1	B_intermediate	B intermediate	Post-HIV vs Pre-HIV
AC097462.3	0.324589640716639	0.00811324119916417	0.002	0	1	B_intermediate	B intermediate	Post-HIV vs Pre-HIV
AC097504.2	0.324589640716639	0.00338949832215884	0.002	0	1	B_intermediate	B intermediate	Post-HIV vs Pre-HIV
AC026427.1	0.324589640716639	0.00391253186047101	0.002	0	1	B_intermediate	B intermediate	Post-HIV vs Pre-HIV
MCTP1-AS1	0.324589640716639	0.00596201240452982	0.002	0	1	B_intermediate	B intermediate	Post-HIV vs Pre-HIV
AC113418.1	0.324589640716639	0.00328832233488296	0.002	0	1	B_intermediate	B intermediate	Post-HIV vs Pre-HIV
ARHGAP26-IT1	0.324589640716639	0.00391253186047101	0.002	0	1	B_intermediate	B intermediate	Post-HIV vs Pre-HIV
LINC01947	0.324589640716639	0.00914583513419429	0.002	0	1	B_intermediate	B intermediate	Post-HIV vs Pre-HIV
LINC01187	0.324589640716639	0.00439671431320311	0.002	0	1	B_intermediate	B intermediate	Post-HIV vs Pre-HIV
AC106795.2	0.324589640716639	0.00479282357053354	0.002	0	1	B_intermediate	B intermediate	Post-HIV vs Pre-HIV
JARID2-AS1	0.324589640716639	0.00575766395577064	0.002	0	1	B_intermediate	B intermediate	Post-HIV vs Pre-HIV
AL133405.2	0.324589640716639	0.00354634248018055	0.002	0	1	B_intermediate	B intermediate	Post-HIV vs Pre-HIV
DDR1-DT	0.324589640716639	0.00508483289459125	0.002	0	1	B_intermediate	B intermediate	Post-HIV vs Pre-HIV
LY6G6C	0.324589640716639	0.00316148618534855	0.002	0	1	B_intermediate	B intermediate	Post-HIV vs Pre-HIV
HTR1E	0.324589640716639	0.00298408599092526	0.002	0	1	B_intermediate	B intermediate	Post-HIV vs Pre-HIV
AL512283.2	0.324589640716639	0.00271364376690081	0.002	0	1	B_intermediate	B intermediate	Post-HIV vs Pre-HIV
ENPP1	0.324589640716639	0.011403066802971	0.002	0	1	B_intermediate	B intermediate	Post-HIV vs Pre-HIV
AL138916.1	0.324589640716639	0.00543056846588141	0.002	0	1	B_intermediate	B intermediate	Post-HIV vs Pre-HIV
AL078581.3	0.324589640716639	0.00507281373313112	0.002	0	1	B_intermediate	B intermediate	Post-HIV vs Pre-HIV
AL590302.2	0.324589640716639	0.00374557097133436	0.002	0	1	B_intermediate	B intermediate	Post-HIV vs Pre-HIV
AC006042.4	0.324589640716639	0.00827684844094419	0.002	0	1	B_intermediate	B intermediate	Post-HIV vs Pre-HIV
GPNMB	0.324589640716639	0.00333952924812496	0.002	0	1	B_intermediate	B intermediate	Post-HIV vs Pre-HIV
AC008154.1	0.324589640716639	0.00348566895490302	0.002	0	1	B_intermediate	B intermediate	Post-HIV vs Pre-HIV
AC009275.1	0.324589640716639	0.00342386493585569	0.002	0	1	B_intermediate	B intermediate	Post-HIV vs Pre-HIV
LINC01606	0.324589640716639	0.00573841215934174	0.002	0	1	B_intermediate	B intermediate	Post-HIV vs Pre-HIV
AC025524.1	0.324589640716639	0.00373734805843483	0.002	0	1	B_intermediate	B intermediate	Post-HIV vs Pre-HIV
ZFHX4-AS1	0.324589640716639	0.00698198081060936	0.002	0	1	B_intermediate	B intermediate	Post-HIV vs Pre-HIV
HEY1	0.324589640716639	0.00856265713135467	0.002	0	1	B_intermediate	B intermediate	Post-HIV vs Pre-HIV
LYNX1	0.324589640716639	0.00283484906660358	0.002	0	1	B_intermediate	B intermediate	Post-HIV vs Pre-HIV
NTRK2	0.324589640716639	0.00248797788483152	0.002	0	1	B_intermediate	B intermediate	Post-HIV vs Pre-HIV
NXNL2	0.324589640716639	0.00528770552889304	0.002	0	1	B_intermediate	B intermediate	Post-HIV vs Pre-HIV
AL353150.1	0.324589640716639	0.00895686468908036	0.002	0	1	B_intermediate	B intermediate	Post-HIV vs Pre-HIV
LINC00092	0.324589640716639	0.00784687361935987	0.002	0	1	B_intermediate	B intermediate	Post-HIV vs Pre-HIV
AL450426.1	0.324589640716639	0.0116083248576646	0.002	0	1	B_intermediate	B intermediate	Post-HIV vs Pre-HIV
LCN2	0.324589640716639	0.0057418019724606	0.002	0	1	B_intermediate	B intermediate	Post-HIV vs Pre-HIV
AL356608.3	0.324589640716639	0.00578528066244212	0.002	0	1	B_intermediate	B intermediate	Post-HIV vs Pre-HIV
LINC01219	0.324589640716639	0.00601192991099999	0.002	0	1	B_intermediate	B intermediate	Post-HIV vs Pre-HIV
AC108448.3	0.324589640716639	0.00645775828142391	0.002	0	1	B_intermediate	B intermediate	Post-HIV vs Pre-HIV
SLC22A8	0.324589640716639	0.00392440046266112	0.002	0	1	B_intermediate	B intermediate	Post-HIV vs Pre-HIV
AP001922.5	0.324589640716639	0.00679552792075432	0.002	0	1	B_intermediate	B intermediate	Post-HIV vs Pre-HIV
AP003027.1	0.324589640716639	0.00888116260979752	0.002	0	1	B_intermediate	B intermediate	Post-HIV vs Pre-HIV
AP002755.1	0.324589640716639	0.00997761359909749	0.002	0	1	B_intermediate	B intermediate	Post-HIV vs Pre-HIV
AP003396.3	0.324589640716639	0.00332092978963674	0.002	0	1	B_intermediate	B intermediate	Post-HIV vs Pre-HIV
AC006063.3	0.324589640716639	0.00469073983362824	0.002	0	1	B_intermediate	B intermediate	Post-HIV vs Pre-HIV
U47924.3	0.324589640716639	0.00525882045285551	0.002	0	1	B_intermediate	B intermediate	Post-HIV vs Pre-HIV
NANOGNB	0.324589640716639	0.00684467506280422	0.002	0	1	B_intermediate	B intermediate	Post-HIV vs Pre-HIV
CLEC6A	0.324589640716639	0.00330711147396573	0.002	0	1	B_intermediate	B intermediate	Post-HIV vs Pre-HIV
CLEC9A	0.324589640716639	0.00295689997773968	0.002	0	1	B_intermediate	B intermediate	Post-HIV vs Pre-HIV
CLEC1A	0.324589640716639	0.00291199993909326	0.002	0	1	B_intermediate	B intermediate	Post-HIV vs Pre-HIV
KRT8	0.324589640716639	0.00907020789352519	0.002	0	1	B_intermediate	B intermediate	Post-HIV vs Pre-HIV
AC009779.5	0.324589640716639	0.0105671514122648	0.002	0	1	B_intermediate	B intermediate	Post-HIV vs Pre-HIV
AC025262.1	0.324589640716639	0.0220715314547408	0.002	0	1	B_intermediate	B intermediate	Post-HIV vs Pre-HIV
AC007695.1	0.324589640716639	0.00361815002250041	0.002	0	1	B_intermediate	B intermediate	Post-HIV vs Pre-HIV
LINC00939	0.324589640716639	0.00568286908829493	0.002	0	1	B_intermediate	B intermediate	Post-HIV vs Pre-HIV
LINC01257	0.324589640716639	0.00437278023601755	0.002	0	1	B_intermediate	B intermediate	Post-HIV vs Pre-HIV
SERP2	0.324589640716639	0.00315520056318297	0.002	0	1	B_intermediate	B intermediate	Post-HIV vs Pre-HIV
C13orf42	0.324589640716639	0.00881159622409023	0.002	0	1	B_intermediate	B intermediate	Post-HIV vs Pre-HIV
AL139384.1	0.324589640716639	0.00210691700635865	0.002	0	1	B_intermediate	B intermediate	Post-HIV vs Pre-HIV
TRAJ22	0.324589640716639	0.00439671431320311	0.002	0	1	B_intermediate	B intermediate	Post-HIV vs Pre-HIV
AL352979.2	0.324589640716639	0.0042177562875197	0.002	0	1	B_intermediate	B intermediate	Post-HIV vs Pre-HIV
AL122023.1	0.324589640716639	0.00613195480501626	0.002	0	1	B_intermediate	B intermediate	Post-HIV vs Pre-HIV
IGHEP1	0.324589640716639	0.00568627620188348	0.002	0	1	B_intermediate	B intermediate	Post-HIV vs Pre-HIV
PPP1R14D	0.324589640716639	0.00994130725553795	0.002	0	1	B_intermediate	B intermediate	Post-HIV vs Pre-HIV
LINC01491	0.324589640716639	0.0037738033196087	0.002	0	1	B_intermediate	B intermediate	Post-HIV vs Pre-HIV
AC068726.1	0.324589640716639	0.00596958162501712	0.002	0	1	B_intermediate	B intermediate	Post-HIV vs Pre-HIV
MYZAP	0.324589640716639	0.00716980076991644	0.002	0	1	B_intermediate	B intermediate	Post-HIV vs Pre-HIV
TNFRSF12A	0.324589640716639	0.00265732589198477	0.002	0	1	B_intermediate	B intermediate	Post-HIV vs Pre-HIV
AC126755.2	0.324589640716639	0.00913090724770458	0.002	0	1	B_intermediate	B intermediate	Post-HIV vs Pre-HIV
AC135048.2	0.324589640716639	0.00596958162501712	0.002	0	1	B_intermediate	B intermediate	Post-HIV vs Pre-HIV
AC136944.1	0.324589640716639	0.00578536859717944	0.002	0	1	B_intermediate	B intermediate	Post-HIV vs Pre-HIV
IRX5	0.324589640716639	0.00786063296395976	0.002	0	1	B_intermediate	B intermediate	Post-HIV vs Pre-HIV
AC009090.2	0.324589640716639	0.00700437446694973	0.002	0	1	B_intermediate	B intermediate	Post-HIV vs Pre-HIV
AC092378.1	0.324589640716639	0.00929539751109223	0.002	0	1	B_intermediate	B intermediate	Post-HIV vs Pre-HIV
AC087501.2	0.324589640716639	0.00583709965877485	0.002	0	1	B_intermediate	B intermediate	Post-HIV vs Pre-HIV
AC127024.4	0.324589640716639	0.00660221773067748	0.002	0	1	B_intermediate	B intermediate	Post-HIV vs Pre-HIV
AC006441.3	0.324589640716639	0.00863981151804015	0.002	0	1	B_intermediate	B intermediate	Post-HIV vs Pre-HIV
AC079210.1	0.324589640716639	0.00282848247445764	0.002	0	1	B_intermediate	B intermediate	Post-HIV vs Pre-HIV
KCNJ2	0.324589640716639	0.00269801429678485	0.002	0	1	B_intermediate	B intermediate	Post-HIV vs Pre-HIV
AC097641.2	0.324589640716639	0.0063318669571186	0.002	0	1	B_intermediate	B intermediate	Post-HIV vs Pre-HIV
SMIM6	0.324589640716639	0.00752371115021456	0.002	0	1	B_intermediate	B intermediate	Post-HIV vs Pre-HIV
AP001020.1	0.324589640716639	0.0032978461664436	0.002	0	1	B_intermediate	B intermediate	Post-HIV vs Pre-HIV
APCDD1	0.324589640716639	0.00623706971127996	0.002	0	1	B_intermediate	B intermediate	Post-HIV vs Pre-HIV
AC090912.2	0.324589640716639	0.00662793585895577	0.002	0	1	B_intermediate	B intermediate	Post-HIV vs Pre-HIV
LINC01415	0.324589640716639	0.0113798346872956	0.002	0	1	B_intermediate	B intermediate	Post-HIV vs Pre-HIV
AC012301.2	0.324589640716639	0.0105788465464996	0.002	0	1	B_intermediate	B intermediate	Post-HIV vs Pre-HIV
AC090213.1	0.324589640716639	0.00298408599092526	0.002	0	1	B_intermediate	B intermediate	Post-HIV vs Pre-HIV
AC027307.2	0.324589640716639	0.00309137156426221	0.002	0	1	B_intermediate	B intermediate	Post-HIV vs Pre-HIV
REEP6	0.324589640716639	0.00559392252579989	0.002	0	1	B_intermediate	B intermediate	Post-HIV vs Pre-HIV
CRB3	0.324589640716639	0.00757366316605999	0.002	0	1	B_intermediate	B intermediate	Post-HIV vs Pre-HIV
TGFBR3L	0.324589640716639	0.00480583256032266	0.002	0	1	B_intermediate	B intermediate	Post-HIV vs Pre-HIV
LINC01842	0.324589640716639	0.00689195672577267	0.002	0	1	B_intermediate	B intermediate	Post-HIV vs Pre-HIV
ZNF728	0.324589640716639	0.0183194753300016	0.002	0	1	B_intermediate	B intermediate	Post-HIV vs Pre-HIV
ZNF30-AS1	0.324589640716639	0.00918881526908252	0.002	0	1	B_intermediate	B intermediate	Post-HIV vs Pre-HIV
ETV2	0.324589640716639	0.00315891581556207	0.002	0	1	B_intermediate	B intermediate	Post-HIV vs Pre-HIV
LYPD5	0.324589640716639	0.00332092978963674	0.002	0	1	B_intermediate	B intermediate	Post-HIV vs Pre-HIV
AC006213.4	0.324589640716639	0.00452638990003612	0.002	0	1	B_intermediate	B intermediate	Post-HIV vs Pre-HIV
IZUMO1	0.324589640716639	0.00706999430285176	0.002	0	1	B_intermediate	B intermediate	Post-HIV vs Pre-HIV
AC010643.1	0.324589640716639	0.00919542731518395	0.002	0	1	B_intermediate	B intermediate	Post-HIV vs Pre-HIV
IGLON5	0.324589640716639	0.0107760498670435	0.002	0	1	B_intermediate	B intermediate	Post-HIV vs Pre-HIV
LINC00687	0.324589640716639	0.00443449802928433	0.002	0	1	B_intermediate	B intermediate	Post-HIV vs Pre-HIV
AL121897.1	0.324589640716639	0.00455830549198126	0.002	0	1	B_intermediate	B intermediate	Post-HIV vs Pre-HIV
ACTL10	0.324589640716639	0.00278990917747536	0.002	0	1	B_intermediate	B intermediate	Post-HIV vs Pre-HIV
AL023803.1	0.324589640716639	0.00367916453116885	0.002	0	1	B_intermediate	B intermediate	Post-HIV vs Pre-HIV
CSE1L-AS1	0.324589640716639	0.00384316925754488	0.002	0	1	B_intermediate	B intermediate	Post-HIV vs Pre-HIV
AL049765.1	0.324589640716639	0.007266400238813	0.002	0	1	B_intermediate	B intermediate	Post-HIV vs Pre-HIV
AP000695.1	0.324589640716639	0.00948111757494126	0.002	0	1	B_intermediate	B intermediate	Post-HIV vs Pre-HIV
AP000695.2	0.324589640716639	0.00930984450536037	0.002	0	1	B_intermediate	B intermediate	Post-HIV vs Pre-HIV
AP000365.1	0.324589640716639	0.00525882045285551	0.002	0	1	B_intermediate	B intermediate	Post-HIV vs Pre-HIV
SEPTIN5	0.324589640716639	0.00563632795790672	0.002	0	1	B_intermediate	B intermediate	Post-HIV vs Pre-HIV
AL021393.1	0.324589640716639	0.00332092978963674	0.002	0	1	B_intermediate	B intermediate	Post-HIV vs Pre-HIV
AL121672.3	0.324589640716639	0.00786063296395976	0.002	0	1	B_intermediate	B intermediate	Post-HIV vs Pre-HIV
LINC02154	0.324589640716639	0.00478922809442682	0.002	0	1	B_intermediate	B intermediate	Post-HIV vs Pre-HIV
AC004674.1	0.324589640716639	0.00478922809442682	0.002	0	1	B_intermediate	B intermediate	Post-HIV vs Pre-HIV
PAGE2B	0.324589640716639	0.00507281373313112	0.002	0	1	B_intermediate	B intermediate	Post-HIV vs Pre-HIV
CCDC160	0.324589640716639	0.00924648432052936	0.002	0	1	B_intermediate	B intermediate	Post-HIV vs Pre-HIV
MAGEA8	0.324589640716639	0.00478922809442682	0.002	0	1	B_intermediate	B intermediate	Post-HIV vs Pre-HIV
GTF2E1	0.324628087758766	-0.0365354118653331	0.016	0.022	1	B_intermediate	B intermediate	Post-HIV vs Pre-HIV
TAS2R43	0.324647916037001	0.0104577597589923	0.003	0.001	1	B_intermediate	B intermediate	Post-HIV vs Pre-HIV
MYBL2	0.324658450011748	-0.0970123707951219	0.067	0.072	1	B_intermediate	B intermediate	Post-HIV vs Pre-HIV
HSPBAP1	0.324683221088187	0.0792861408717061	0.124	0.116	1	B_intermediate	B intermediate	Post-HIV vs Pre-HIV
CLTRN	0.324705778517005	-0.00657913393814996	0.002	0.004	1	B_intermediate	B intermediate	Post-HIV vs Pre-HIV
GMIP	0.324727255626075	-0.0354257224722014	0.107	0.111	1	B_intermediate	B intermediate	Post-HIV vs Pre-HIV
AL591684.1	0.324733295482639	0.0182860900508891	0.009	0.005	1	B_intermediate	B intermediate	Post-HIV vs Pre-HIV
ZNF518B	0.324759665029103	-0.0679903554208792	0.062	0.074	1	B_intermediate	B intermediate	Post-HIV vs Pre-HIV
ZNF618	0.324847586125326	0.0449077450464321	0.022	0.012	1	B_intermediate	B intermediate	Post-HIV vs Pre-HIV
SBDS	0.324905175348484	0.0651380373084773	0.328	0.309	1	B_intermediate	B intermediate	Post-HIV vs Pre-HIV
SLC35C1	0.324933070420142	-0.0045109700026517	0.005	0.008	1	B_intermediate	B intermediate	Post-HIV vs Pre-HIV
MGAT4B	0.325107112484207	0.0395115227227801	0.022	0.014	1	B_intermediate	B intermediate	Post-HIV vs Pre-HIV
PRR34	0.325115603010548	0.00943460563787833	0.005	0.003	1	B_intermediate	B intermediate	Post-HIV vs Pre-HIV
AC008395.1	0.325199344995984	0.00569666258884914	0.005	0.003	1	B_intermediate	B intermediate	Post-HIV vs Pre-HIV
SLC23A3	0.325367127425349	-0.020335961885907	0.003	0.008	1	B_intermediate	B intermediate	Post-HIV vs Pre-HIV
ZNF487	0.325431498590847	0.0702704344705383	0.154	0.135	1	B_intermediate	B intermediate	Post-HIV vs Pre-HIV
DHX8	0.325455304613266	-0.0477970181002303	0.199	0.239	1	B_intermediate	B intermediate	Post-HIV vs Pre-HIV
AC234582.1	0.325492376181941	-0.00480904185023983	0.005	0.008	1	B_intermediate	B intermediate	Post-HIV vs Pre-HIV
ALG12	0.325538163008156	-0.0458091800637979	0.033	0.037	1	B_intermediate	B intermediate	Post-HIV vs Pre-HIV
AC005041.5	0.325601611890453	-0.0180982474814868	0.017	0.018	1	B_intermediate	B intermediate	Post-HIV vs Pre-HIV
LRRC6	0.325722167089115	0.0117441994018244	0.016	0.011	1	B_intermediate	B intermediate	Post-HIV vs Pre-HIV
DDR1	0.325754712238625	0.0233105439198679	0.011	0.005	1	B_intermediate	B intermediate	Post-HIV vs Pre-HIV
AC007533.1	0.325780200217037	0.0357400776680116	0.054	0.039	1	B_intermediate	B intermediate	Post-HIV vs Pre-HIV
AL139021.1	0.325848607967453	-0.00912706513059047	0.042	0.051	1	B_intermediate	B intermediate	Post-HIV vs Pre-HIV
ARV1	0.325909758701797	0.010760989714327	0.012	0.005	1	B_intermediate	B intermediate	Post-HIV vs Pre-HIV
YEATS4	0.325961269866895	-0.0599616453307473	0.081	0.091	1	B_intermediate	B intermediate	Post-HIV vs Pre-HIV
PGBD5	0.326027424844302	0.0126336146351514	0.003	0.002	1	B_intermediate	B intermediate	Post-HIV vs Pre-HIV
POMT1	0.326083821196075	0.017763900607089	0.051	0.044	1	B_intermediate	B intermediate	Post-HIV vs Pre-HIV
AC009139.2	0.326180027112074	-0.0278550531728613	0.003	0.006	1	B_intermediate	B intermediate	Post-HIV vs Pre-HIV
GPR135	0.326225770789388	-0.0284506878996227	0.014	0.019	1	B_intermediate	B intermediate	Post-HIV vs Pre-HIV
MRFAP1	0.326252289833446	0.0137686778970487	0.112	0.111	1	B_intermediate	B intermediate	Post-HIV vs Pre-HIV
AIDA	0.326263727847766	-0.00351581664600153	0.132	0.134	1	B_intermediate	B intermediate	Post-HIV vs Pre-HIV
UBE2H	0.326300137891774	0.0994690150358624	0.433	0.427	1	B_intermediate	B intermediate	Post-HIV vs Pre-HIV
PDPK1	0.326310200776369	-0.0510094638743005	0.214	0.218	1	B_intermediate	B intermediate	Post-HIV vs Pre-HIV
ELP2	0.326365970450001	-0.0473707505020537	0.374	0.398	1	B_intermediate	B intermediate	Post-HIV vs Pre-HIV
GRXCR1	0.326372032884599	0.00407865085969932	0.002	0.001	1	B_intermediate	B intermediate	Post-HIV vs Pre-HIV
AC073957.1	0.326383693750488	0.012918127273356	0.005	0.004	1	B_intermediate	B intermediate	Post-HIV vs Pre-HIV
TMEM189	0.326385443185906	-0.031617365453984	0.037	0.04	1	B_intermediate	B intermediate	Post-HIV vs Pre-HIV
CCDC124	0.326466411756479	-0.00705852688712337	0.036	0.031	1	B_intermediate	B intermediate	Post-HIV vs Pre-HIV
UBQLN1	0.326600135663984	0.049386295042551	0.37	0.346	1	B_intermediate	B intermediate	Post-HIV vs Pre-HIV
RBBP5	0.32661203424791	-0.0499846031758169	0.087	0.108	1	B_intermediate	B intermediate	Post-HIV vs Pre-HIV
ELN-AS1	0.326647325806557	0.00451001916828154	0.002	0.001	1	B_intermediate	B intermediate	Post-HIV vs Pre-HIV
C2CD2L	0.326697205857229	-0.000893075872538927	0.008	0.01	1	B_intermediate	B intermediate	Post-HIV vs Pre-HIV
FUZ	0.326752349967969	0.0257267258722988	0.028	0.016	1	B_intermediate	B intermediate	Post-HIV vs Pre-HIV
TRGC2	0.326796208680711	0.0451610709511949	0.019	0.013	1	B_intermediate	B intermediate	Post-HIV vs Pre-HIV
AC025171.5	0.3268260245068	0.00418102840544073	0.002	0.001	1	B_intermediate	B intermediate	Post-HIV vs Pre-HIV
ABCA10	0.326859460271226	0.0714048593191554	0.048	0.039	1	B_intermediate	B intermediate	Post-HIV vs Pre-HIV
AC090572.3	0.326879009669355	0.00918205338834798	0.002	0.001	1	B_intermediate	B intermediate	Post-HIV vs Pre-HIV
ARMH3	0.326972908078498	0.0568699901287908	0.314	0.301	1	B_intermediate	B intermediate	Post-HIV vs Pre-HIV
NAGPA-AS1	0.326974998214744	0.00472277876104232	0.003	0.001	1	B_intermediate	B intermediate	Post-HIV vs Pre-HIV
EXOSC4	0.327105389854836	-0.00495962490710319	0.002	0.004	1	B_intermediate	B intermediate	Post-HIV vs Pre-HIV
TRIM6	0.32735379770637	0.0067768582044586	0.002	0.001	1	B_intermediate	B intermediate	Post-HIV vs Pre-HIV
AC005037.1	0.327357893615	-0.108612680872906	0.281	0.321	1	B_intermediate	B intermediate	Post-HIV vs Pre-HIV
AC011477.9	0.327448019925678	-0.026195448075458	0.002	0.005	1	B_intermediate	B intermediate	Post-HIV vs Pre-HIV
AC016168.2	0.327450991743557	0.0123858820318056	0.003	0.002	1	B_intermediate	B intermediate	Post-HIV vs Pre-HIV
RAB40A	0.327507137290895	-0.0131565281120092	0.002	0.004	1	B_intermediate	B intermediate	Post-HIV vs Pre-HIV
ILVBL	0.327521685583421	0.0319218594842954	0.025	0.015	1	B_intermediate	B intermediate	Post-HIV vs Pre-HIV
GZMK	0.327526212304984	0.00651305693752319	0.012	0.008	1	B_intermediate	B intermediate	Post-HIV vs Pre-HIV
AC013391.2	0.327551000076838	0.00525836727364078	0.003	0.002	1	B_intermediate	B intermediate	Post-HIV vs Pre-HIV
LINC02416	0.327617067416624	0.0194926667272997	0.016	0.009	1	B_intermediate	B intermediate	Post-HIV vs Pre-HIV
ENPP4	0.327694203812085	-0.0326450431109968	0.039	0.05	1	B_intermediate	B intermediate	Post-HIV vs Pre-HIV
NIPSNAP2	0.327811177704439	-0.0718864639051888	0.171	0.196	1	B_intermediate	B intermediate	Post-HIV vs Pre-HIV
Z83847.1	0.327851405127983	0.0107209496080728	0.002	0.001	1	B_intermediate	B intermediate	Post-HIV vs Pre-HIV
AC008825.1	0.327880485187563	-0.0283477440115513	0.003	0.005	1	B_intermediate	B intermediate	Post-HIV vs Pre-HIV
WNT7A	0.327893245419867	0.021927212076656	0.008	0.006	1	B_intermediate	B intermediate	Post-HIV vs Pre-HIV
GALNT17	0.328004955074784	-0.0068436296273066	0.003	0.005	1	B_intermediate	B intermediate	Post-HIV vs Pre-HIV
SH3BP4	0.32807398644248	0.0128847182746082	0.005	0.003	1	B_intermediate	B intermediate	Post-HIV vs Pre-HIV
AC016642.1	0.328120253448016	0.00841868849389517	0.003	0.001	1	B_intermediate	B intermediate	Post-HIV vs Pre-HIV
AC015878.1	0.328131001599375	0.00772605910205281	0.003	0.001	1	B_intermediate	B intermediate	Post-HIV vs Pre-HIV
AC020558.1	0.328377710969603	0.0135047160707488	0.005	0.002	1	B_intermediate	B intermediate	Post-HIV vs Pre-HIV
PTPRZ1	0.328397410927565	0.00455859219150725	0.002	0.001	1	B_intermediate	B intermediate	Post-HIV vs Pre-HIV
NECTIN4	0.328419703932919	0.0117288862685839	0.003	0.001	1	B_intermediate	B intermediate	Post-HIV vs Pre-HIV
SLC35G2	0.328479816159209	0.0158796650654678	0.005	0.003	1	B_intermediate	B intermediate	Post-HIV vs Pre-HIV
MRPL41	0.328596165605163	0.0341430176736848	0.031	0.026	1	B_intermediate	B intermediate	Post-HIV vs Pre-HIV
AL163973.3	0.328671438429062	0.00462701463235651	0.002	0.001	1	B_intermediate	B intermediate	Post-HIV vs Pre-HIV
FHOD3	0.328698156294509	0.0196882861431298	0.005	0.002	1	B_intermediate	B intermediate	Post-HIV vs Pre-HIV
DMAC2L	0.328735785231547	0.0609153165857765	0.137	0.124	1	B_intermediate	B intermediate	Post-HIV vs Pre-HIV
EMD	0.328786868165658	0.0536474053990947	0.121	0.096	1	B_intermediate	B intermediate	Post-HIV vs Pre-HIV
THAP5	0.328868716801566	-0.00258262502864978	0.02	0.027	1	B_intermediate	B intermediate	Post-HIV vs Pre-HIV
AC011997.1	0.329000126287404	0.0197017020206293	0.023	0.014	1	B_intermediate	B intermediate	Post-HIV vs Pre-HIV
SLC5A10	0.329133443793384	-0.0171039270840295	0.009	0.014	1	B_intermediate	B intermediate	Post-HIV vs Pre-HIV
ADORA1	0.329166066771837	0.0226757300720053	0.002	0.001	1	B_intermediate	B intermediate	Post-HIV vs Pre-HIV
P2RX5	0.329194729791393	0.0593136742078619	0.354	0.357	1	B_intermediate	B intermediate	Post-HIV vs Pre-HIV
AC090921.1	0.329198540618958	0.0158387864551209	0.009	0.007	1	B_intermediate	B intermediate	Post-HIV vs Pre-HIV
EPHB2	0.329198792569394	0.00991956329587897	0.006	0.004	1	B_intermediate	B intermediate	Post-HIV vs Pre-HIV
ARL2	0.329226872046706	0.0355409760362004	0.026	0.013	1	B_intermediate	B intermediate	Post-HIV vs Pre-HIV
YLPM1	0.329363801805415	-0.0952499552860082	0.359	0.388	1	B_intermediate	B intermediate	Post-HIV vs Pre-HIV
CPOX	0.32947504305141	-0.0185637215881427	0.009	0.009	1	B_intermediate	B intermediate	Post-HIV vs Pre-HIV
DNAJA4	0.329483585827926	-0.0254464283830551	0.022	0.027	1	B_intermediate	B intermediate	Post-HIV vs Pre-HIV
HJV	0.329526128297501	0.0152997905682261	0.003	0.002	1	B_intermediate	B intermediate	Post-HIV vs Pre-HIV
AC098484.4	0.329540819563725	-0.0572214485483991	0.054	0.067	1	B_intermediate	B intermediate	Post-HIV vs Pre-HIV
COA5	0.329578432771609	-0.0340452799903433	0.037	0.042	1	B_intermediate	B intermediate	Post-HIV vs Pre-HIV
CPLX2	0.329587326497048	0.00896635567593607	0.005	0.003	1	B_intermediate	B intermediate	Post-HIV vs Pre-HIV
ABCD3	0.329679849825227	0.0644327282007099	0.123	0.106	1	B_intermediate	B intermediate	Post-HIV vs Pre-HIV
BCAS4	0.32968554754543	0.0561542780553024	0.185	0.152	1	B_intermediate	B intermediate	Post-HIV vs Pre-HIV
AC016405.1	0.329763646440053	-0.0332627227080782	0.023	0.034	1	B_intermediate	B intermediate	Post-HIV vs Pre-HIV
TPPP	0.329899145157372	-0.0103124920371325	0.002	0.005	1	B_intermediate	B intermediate	Post-HIV vs Pre-HIV
AC103957.1	0.329905861321739	-0.0198766137273398	0.002	0.005	1	B_intermediate	B intermediate	Post-HIV vs Pre-HIV
PSMC3IP	0.329919860568433	-0.0153975707878194	0.003	0.008	1	B_intermediate	B intermediate	Post-HIV vs Pre-HIV
JMJD1C-AS1	0.330010056415843	0.00915535894996483	0.002	0.001	1	B_intermediate	B intermediate	Post-HIV vs Pre-HIV
GPATCH1	0.330065419598015	0.0265368444947316	0.04	0.029	1	B_intermediate	B intermediate	Post-HIV vs Pre-HIV
DNAJB2	0.330185306451174	0.0468505083265525	0.059	0.054	1	B_intermediate	B intermediate	Post-HIV vs Pre-HIV
JAKMIP2	0.330240342762943	0.132502683778204	0.048	0.035	1	B_intermediate	B intermediate	Post-HIV vs Pre-HIV
VKORC1L1	0.330254852871748	0.0549535431122417	0.064	0.054	1	B_intermediate	B intermediate	Post-HIV vs Pre-HIV
SLC25A35	0.330429362654046	0.0288182108489211	0.012	0.006	1	B_intermediate	B intermediate	Post-HIV vs Pre-HIV
SRSF6	0.330575632464376	-0.0696972366148374	0.233	0.246	1	B_intermediate	B intermediate	Post-HIV vs Pre-HIV
GYPE	0.330669739543582	-0.0306115268904195	0.014	0.022	1	B_intermediate	B intermediate	Post-HIV vs Pre-HIV
JHY	0.330745503472075	-0.05119448733665	0.02	0.029	1	B_intermediate	B intermediate	Post-HIV vs Pre-HIV
XG	0.330778256090144	0.0262820727918598	0.006	0.002	1	B_intermediate	B intermediate	Post-HIV vs Pre-HIV
AL450322.1	0.330835649102219	0.00836537580549179	0.003	0.001	1	B_intermediate	B intermediate	Post-HIV vs Pre-HIV
AC105285.1	0.330836020723201	0.0143772084806253	0.009	0.005	1	B_intermediate	B intermediate	Post-HIV vs Pre-HIV
AC004908.2	0.330857031624296	-0.00791710135078341	0.003	0.006	1	B_intermediate	B intermediate	Post-HIV vs Pre-HIV
TRIM35	0.330866097748222	-0.0165131930633886	0.017	0.016	1	B_intermediate	B intermediate	Post-HIV vs Pre-HIV
U62317.1	0.330894130800438	0.011722848450385	0.003	0.001	1	B_intermediate	B intermediate	Post-HIV vs Pre-HIV
AL136962.1	0.331014337172976	0.0348669461974939	0.048	0.034	1	B_intermediate	B intermediate	Post-HIV vs Pre-HIV
CFAP57	0.331030945509472	0.0103655618366585	0.005	0.003	1	B_intermediate	B intermediate	Post-HIV vs Pre-HIV
AL591518.1	0.331058326540597	0.00423575361828817	0.003	0.001	1	B_intermediate	B intermediate	Post-HIV vs Pre-HIV
AL020996.1	0.331138338013557	-0.00930554529703572	0.002	0.004	1	B_intermediate	B intermediate	Post-HIV vs Pre-HIV
CCDC200	0.331431974991395	0.0945344416880088	0.056	0.046	1	B_intermediate	B intermediate	Post-HIV vs Pre-HIV
SYN3	0.331450351116392	0.0647610671621369	0.019	0.019	1	B_intermediate	B intermediate	Post-HIV vs Pre-HIV
HSPBP1	0.3314807545817	0.0424216248863197	0.047	0.033	1	B_intermediate	B intermediate	Post-HIV vs Pre-HIV
DDC	0.331495127475462	0.00302469858897234	0.002	0.001	1	B_intermediate	B intermediate	Post-HIV vs Pre-HIV
AC137932.2	0.331557560675298	-0.0192704162816561	0.002	0.006	1	B_intermediate	B intermediate	Post-HIV vs Pre-HIV
PFKP	0.331591720408936	0.0462273092194161	0.135	0.125	1	B_intermediate	B intermediate	Post-HIV vs Pre-HIV
ITK	0.331767511763737	0.0719283395927547	0.11	0.096	1	B_intermediate	B intermediate	Post-HIV vs Pre-HIV
PIGF	0.331810593485978	0.101975578884249	0.095	0.07	1	B_intermediate	B intermediate	Post-HIV vs Pre-HIV
ZBTB32	0.331843575812234	0.0640962841109041	0.075	0.06	1	B_intermediate	B intermediate	Post-HIV vs Pre-HIV
KIF26B	0.331850693987573	0.0129379431180066	0.02	0.014	1	B_intermediate	B intermediate	Post-HIV vs Pre-HIV
SCCPDH	0.331899070744931	-0.0277318501777002	0.016	0.019	1	B_intermediate	B intermediate	Post-HIV vs Pre-HIV
TYMSOS	0.332008190296691	-0.00777170601899536	0.002	0.002	1	B_intermediate	B intermediate	Post-HIV vs Pre-HIV
OS9	0.332063897213375	-0.0243927261528067	0.172	0.177	1	B_intermediate	B intermediate	Post-HIV vs Pre-HIV
AC084036.1	0.332147646328551	0.0112662469856992	0.005	0.004	1	B_intermediate	B intermediate	Post-HIV vs Pre-HIV
ZC3H12D	0.332203927495166	0.0669022319448728	0.205	0.188	1	B_intermediate	B intermediate	Post-HIV vs Pre-HIV
FZR1	0.332236790782433	0.0627582108692487	0.092	0.072	1	B_intermediate	B intermediate	Post-HIV vs Pre-HIV
ZRANB2-AS2	0.332329772668552	0.0659949978625737	0.017	0.011	1	B_intermediate	B intermediate	Post-HIV vs Pre-HIV
SUPT6H	0.332407041320024	-0.0402739762325166	0.281	0.312	1	B_intermediate	B intermediate	Post-HIV vs Pre-HIV
AC025030.2	0.332467208178222	0.00884505128135187	0.006	0.004	1	B_intermediate	B intermediate	Post-HIV vs Pre-HIV
ARSK	0.332469907619832	-0.0110198107513305	0.011	0.014	1	B_intermediate	B intermediate	Post-HIV vs Pre-HIV
AC093535.1	0.332502601661382	0.0314372299273856	0.02	0.016	1	B_intermediate	B intermediate	Post-HIV vs Pre-HIV
AC006504.1	0.332633458013354	-0.00337890089673982	0.002	0.003	1	B_intermediate	B intermediate	Post-HIV vs Pre-HIV
NFKBIA	0.332769251926683	-0.0138844118578458	0.488	0.493	1	B_intermediate	B intermediate	Post-HIV vs Pre-HIV
DCLRE1C	0.332842948780921	-0.0292431858727915	0.123	0.137	1	B_intermediate	B intermediate	Post-HIV vs Pre-HIV
TMEM106C	0.332871007604244	0.0254010625589034	0.017	0.01	1	B_intermediate	B intermediate	Post-HIV vs Pre-HIV
IL24	0.333005675111093	-0.0194905865007953	0.012	0.014	1	B_intermediate	B intermediate	Post-HIV vs Pre-HIV
HSPB11	0.333028126432022	-0.0347337494694118	0.075	0.071	1	B_intermediate	B intermediate	Post-HIV vs Pre-HIV
AJAP1	0.333071846151041	0.00876712909663462	0.002	0.001	1	B_intermediate	B intermediate	Post-HIV vs Pre-HIV
COG1	0.333206860777719	0.0431276403377948	0.068	0.062	1	B_intermediate	B intermediate	Post-HIV vs Pre-HIV
BAIAP2	0.333312692302936	0.0297055134875136	0.011	0.007	1	B_intermediate	B intermediate	Post-HIV vs Pre-HIV
AL117336.2	0.333346724158821	-0.0674144708535465	0.042	0.059	1	B_intermediate	B intermediate	Post-HIV vs Pre-HIV
STXBP5	0.333356568763834	0.0874673064695577	0.348	0.331	1	B_intermediate	B intermediate	Post-HIV vs Pre-HIV
AL512353.1	0.333471200521236	-0.00144538069657752	0.002	0.002	1	B_intermediate	B intermediate	Post-HIV vs Pre-HIV
AC073342.1	0.333539986469666	0.0359921373040211	0.039	0.029	1	B_intermediate	B intermediate	Post-HIV vs Pre-HIV
AC115284.4	0.333558029793823	0.0167107004656809	0.002	0.001	1	B_intermediate	B intermediate	Post-HIV vs Pre-HIV
REEP5	0.333582216892147	-0.0133845565308224	0.155	0.142	1	B_intermediate	B intermediate	Post-HIV vs Pre-HIV
LINC02465	0.333612401100862	0.010573543682384	0.003	0.001	1	B_intermediate	B intermediate	Post-HIV vs Pre-HIV
CDK5R1	0.333698762866841	0.00911678596995244	0.028	0.033	1	B_intermediate	B intermediate	Post-HIV vs Pre-HIV
PIGH	0.333708215909313	-0.035760578827727	0.084	0.09	1	B_intermediate	B intermediate	Post-HIV vs Pre-HIV
FAM92A	0.333735481754519	-0.013869364325258	0.003	0.006	1	B_intermediate	B intermediate	Post-HIV vs Pre-HIV
IVD	0.333739641380271	0.0579702433501808	0.126	0.103	1	B_intermediate	B intermediate	Post-HIV vs Pre-HIV
XCL1	0.333893159717911	0.00876937037445062	0.003	0.001	1	B_intermediate	B intermediate	Post-HIV vs Pre-HIV
COTL1	0.333952469363526	-0.0648741672964621	0.337	0.338	1	B_intermediate	B intermediate	Post-HIV vs Pre-HIV
C15orf65	0.333956056058645	0.0286918777300556	0.012	0.007	1	B_intermediate	B intermediate	Post-HIV vs Pre-HIV
POU5F1	0.33395831287673	0.0088294412444975	0.005	0.002	1	B_intermediate	B intermediate	Post-HIV vs Pre-HIV
DUXB	0.334002397892053	-0.0110696647584608	0.002	0.005	1	B_intermediate	B intermediate	Post-HIV vs Pre-HIV
ARVCF	0.334095791971314	0.00435426553149653	0.002	0.001	1	B_intermediate	B intermediate	Post-HIV vs Pre-HIV
EXOC2	0.334253519271191	-0.065517177141559	0.394	0.414	1	B_intermediate	B intermediate	Post-HIV vs Pre-HIV
APOL3	0.334297748745309	-0.0231245666149147	0.099	0.102	1	B_intermediate	B intermediate	Post-HIV vs Pre-HIV
GLYR1	0.334320003409592	-0.0710945490332451	0.32	0.363	1	B_intermediate	B intermediate	Post-HIV vs Pre-HIV
NGF	0.334322689681293	-0.0136767630280502	0.002	0.005	1	B_intermediate	B intermediate	Post-HIV vs Pre-HIV
SFXN2	0.334375607733861	0.0285054202704483	0.022	0.016	1	B_intermediate	B intermediate	Post-HIV vs Pre-HIV
FANCD2OS	0.334532037242158	-0.029025021499654	0.012	0.018	1	B_intermediate	B intermediate	Post-HIV vs Pre-HIV
AC009120.5	0.334534152621801	0.0141154257554318	0.003	0.001	1	B_intermediate	B intermediate	Post-HIV vs Pre-HIV
LINC02661	0.334567758207868	-0.00387678061224955	0.002	0.003	1	B_intermediate	B intermediate	Post-HIV vs Pre-HIV
ZSCAN22	0.334627076759614	-0.0107254381086926	0.003	0.009	1	B_intermediate	B intermediate	Post-HIV vs Pre-HIV
RECQL5	0.33475520916402	0.0297996603114083	0.02	0.017	1	B_intermediate	B intermediate	Post-HIV vs Pre-HIV
NPIPA8	0.334793264191633	-0.00394127357569667	0.002	0.002	1	B_intermediate	B intermediate	Post-HIV vs Pre-HIV
AC010476.2	0.334861717688458	0.00289274406018242	0.002	0.001	1	B_intermediate	B intermediate	Post-HIV vs Pre-HIV
AC005837.1	0.33486573057352	0.0162076195426336	0.005	0.002	1	B_intermediate	B intermediate	Post-HIV vs Pre-HIV
MYLK-AS1	0.334912320374288	0.0344967362835717	0.009	0.006	1	B_intermediate	B intermediate	Post-HIV vs Pre-HIV
C20orf96	0.334913592965383	0.0273305419699444	0.011	0.007	1	B_intermediate	B intermediate	Post-HIV vs Pre-HIV
C13orf46	0.335094707469643	0.0239736717287071	0.012	0.007	1	B_intermediate	B intermediate	Post-HIV vs Pre-HIV
AL157827.2	0.335096484301301	0.0348753486679245	0.009	0.008	1	B_intermediate	B intermediate	Post-HIV vs Pre-HIV
CELF2-DT	0.335107517467006	-0.025057280208217	0.003	0.009	1	B_intermediate	B intermediate	Post-HIV vs Pre-HIV
CTSZ	0.335158004402756	0.120862226431243	0.152	0.127	1	B_intermediate	B intermediate	Post-HIV vs Pre-HIV
AMMECR1	0.335446204105382	-0.0451553761615632	0.144	0.15	1	B_intermediate	B intermediate	Post-HIV vs Pre-HIV
AC025871.1	0.335489019968262	0.00193933402142968	0.002	0.001	1	B_intermediate	B intermediate	Post-HIV vs Pre-HIV
NIPA2	0.335588193161417	-0.0334438612324151	0.275	0.268	1	B_intermediate	B intermediate	Post-HIV vs Pre-HIV
AP000919.2	0.335610607336701	-0.030146916400749	0.014	0.017	1	B_intermediate	B intermediate	Post-HIV vs Pre-HIV
TRAV10	0.335662368168456	0.00284817171711028	0.002	0.001	1	B_intermediate	B intermediate	Post-HIV vs Pre-HIV
CYCS	0.335666644769832	0.107731859118841	0.228	0.194	1	B_intermediate	B intermediate	Post-HIV vs Pre-HIV
GLB1L2	0.335779035986621	-0.00920150749790912	0.002	0.002	1	B_intermediate	B intermediate	Post-HIV vs Pre-HIV
DENND10	0.335844304356922	0.0321785123845902	0.053	0.042	1	B_intermediate	B intermediate	Post-HIV vs Pre-HIV
MYO1A	0.335942791563522	0.00762076028093976	0.003	0.001	1	B_intermediate	B intermediate	Post-HIV vs Pre-HIV
ZNF32	0.335949799471951	-0.0459664641009064	0.026	0.031	1	B_intermediate	B intermediate	Post-HIV vs Pre-HIV
ALG1L2	0.335962842585318	0.0186457032488371	0.012	0.008	1	B_intermediate	B intermediate	Post-HIV vs Pre-HIV
AL356804.1	0.335986863592514	-0.0375183820163077	0.028	0.037	1	B_intermediate	B intermediate	Post-HIV vs Pre-HIV
SOCS2	0.336085525179047	0.00396559003213244	0.003	0.002	1	B_intermediate	B intermediate	Post-HIV vs Pre-HIV
GPX4	0.336160885571648	0.0635018047493348	0.101	0.092	1	B_intermediate	B intermediate	Post-HIV vs Pre-HIV
UGT2B7	0.336163855976148	0.00853837247546168	0.002	0.001	1	B_intermediate	B intermediate	Post-HIV vs Pre-HIV
AC069547.2	0.336275068548706	0.0402301085117767	0.023	0.018	1	B_intermediate	B intermediate	Post-HIV vs Pre-HIV
NACA2	0.336333671397595	0.0084470450810954	0.003	0.001	1	B_intermediate	B intermediate	Post-HIV vs Pre-HIV
CD28	0.336398450682881	0.0195488672513963	0.04	0.039	1	B_intermediate	B intermediate	Post-HIV vs Pre-HIV
SLC27A3	0.336478886023968	0.0315975025212115	0.017	0.007	1	B_intermediate	B intermediate	Post-HIV vs Pre-HIV
ZBTB4	0.336519540475724	0.0709888587479642	0.14	0.128	1	B_intermediate	B intermediate	Post-HIV vs Pre-HIV
AC012368.2	0.336718947980203	-0.00324061603246084	0.002	0.003	1	B_intermediate	B intermediate	Post-HIV vs Pre-HIV
DALRD3	0.336771690172805	0.0626638968895315	0.043	0.027	1	B_intermediate	B intermediate	Post-HIV vs Pre-HIV
NBEAL2	0.336854167433292	0.0520518219459724	0.047	0.035	1	B_intermediate	B intermediate	Post-HIV vs Pre-HIV
ANKFY1	0.336933555596082	0.0942439155580113	0.149	0.137	1	B_intermediate	B intermediate	Post-HIV vs Pre-HIV
PTPRN2	0.336986250566515	0.0358097847387363	0.014	0.006	1	B_intermediate	B intermediate	Post-HIV vs Pre-HIV
RXRB	0.3369978892562	-0.0341354428770063	0.042	0.045	1	B_intermediate	B intermediate	Post-HIV vs Pre-HIV
BHLHE41	0.337136220516627	-0.0164510176493121	0.033	0.038	1	B_intermediate	B intermediate	Post-HIV vs Pre-HIV
KDM4D	0.33719594333027	0.0139455659844259	0.005	0.002	1	B_intermediate	B intermediate	Post-HIV vs Pre-HIV
SET	0.337229221075562	0.0026927665396046	0.34	0.363	1	B_intermediate	B intermediate	Post-HIV vs Pre-HIV
ARMC3	0.337236493709611	-0.0159380967545379	0.002	0.005	1	B_intermediate	B intermediate	Post-HIV vs Pre-HIV
AC025917.1	0.337240297088655	-0.0204093660809839	0.076	0.081	1	B_intermediate	B intermediate	Post-HIV vs Pre-HIV
SCN2A	0.337331948061682	0.0699139680769885	0.016	0.009	1	B_intermediate	B intermediate	Post-HIV vs Pre-HIV
DNAJC18	0.33739681439316	-0.0160961082157315	0.04	0.06	1	B_intermediate	B intermediate	Post-HIV vs Pre-HIV
AC138649.1	0.337424619140093	0.005209602779854	0.005	0.002	1	B_intermediate	B intermediate	Post-HIV vs Pre-HIV
ZNF841	0.337628998211936	-0.0168593500942512	0.022	0.025	1	B_intermediate	B intermediate	Post-HIV vs Pre-HIV
CASK	0.337630120201658	0.0353125021799607	0.307	0.305	1	B_intermediate	B intermediate	Post-HIV vs Pre-HIV
MSANTD3	0.337678486807714	0.0485116627275802	0.026	0.019	1	B_intermediate	B intermediate	Post-HIV vs Pre-HIV
AC130324.2	0.337698589399594	0.0574081514203214	0.039	0.032	1	B_intermediate	B intermediate	Post-HIV vs Pre-HIV
MRPS18A	0.337728874502612	-0.0476750712013846	0.062	0.077	1	B_intermediate	B intermediate	Post-HIV vs Pre-HIV
MTHFS	0.33800330462637	0.106945652220544	0.061	0.045	1	B_intermediate	B intermediate	Post-HIV vs Pre-HIV
ITPKB-AS1	0.338005949192486	-0.0184427964594508	0.011	0.021	1	B_intermediate	B intermediate	Post-HIV vs Pre-HIV
ZC3H8	0.338183268338698	-0.0239370508462375	0.096	0.113	1	B_intermediate	B intermediate	Post-HIV vs Pre-HIV
AL133260.2	0.338189149317375	0.0155668174504576	0.002	0.001	1	B_intermediate	B intermediate	Post-HIV vs Pre-HIV
SAMM50	0.338196670221602	-0.0328802117419902	0.056	0.058	1	B_intermediate	B intermediate	Post-HIV vs Pre-HIV
AC011933.4	0.338323707397273	0.00600572255542742	0.216	0.237	1	B_intermediate	B intermediate	Post-HIV vs Pre-HIV
GRID2	0.338336311659649	0.0150370511612592	0.008	0.007	1	B_intermediate	B intermediate	Post-HIV vs Pre-HIV
LINC02814	0.338410340603249	0.00608017674228676	0.002	0.002	1	B_intermediate	B intermediate	Post-HIV vs Pre-HIV
AL442067.1	0.338467144621394	0.0149745302156755	0.002	0.001	1	B_intermediate	B intermediate	Post-HIV vs Pre-HIV
SNHG17	0.338551782950534	-0.0328492966725993	0.062	0.079	1	B_intermediate	B intermediate	Post-HIV vs Pre-HIV
ZFAT-AS1	0.338561009214986	0.0104381455426382	0.002	0.001	1	B_intermediate	B intermediate	Post-HIV vs Pre-HIV
ESS2	0.338580739134114	-0.0392945562387382	0.026	0.035	1	B_intermediate	B intermediate	Post-HIV vs Pre-HIV
AC073389.1	0.338782179243569	0.0246500948442879	0.011	0.007	1	B_intermediate	B intermediate	Post-HIV vs Pre-HIV
P4HB	0.338802398435666	0.123956448688302	0.144	0.114	1	B_intermediate	B intermediate	Post-HIV vs Pre-HIV
AC096759.1	0.338813919570375	0.00481120562866928	0.002	0.001	1	B_intermediate	B intermediate	Post-HIV vs Pre-HIV
AL078581.2	0.338814572623593	-0.00931560589190773	0.002	0.003	1	B_intermediate	B intermediate	Post-HIV vs Pre-HIV
GRID2IP	0.338824011008979	0.00663961373259964	0.009	0.006	1	B_intermediate	B intermediate	Post-HIV vs Pre-HIV
PLEKHS1	0.338959989962632	0.00344411918483403	0.002	0.001	1	B_intermediate	B intermediate	Post-HIV vs Pre-HIV
DEDD	0.338978955977469	-0.0160979727998603	0.037	0.045	1	B_intermediate	B intermediate	Post-HIV vs Pre-HIV
LINC00471	0.339249775004242	0.0127668922823559	0.005	0.002	1	B_intermediate	B intermediate	Post-HIV vs Pre-HIV
GPRC5D-AS1	0.339284624601052	0.0188815374258307	0.016	0.01	1	B_intermediate	B intermediate	Post-HIV vs Pre-HIV
C1QTNF3	0.33934233548706	-0.0229461733261002	0.036	0.042	1	B_intermediate	B intermediate	Post-HIV vs Pre-HIV
PRUNE1	0.339461900910963	-0.0294596642324514	0.019	0.021	1	B_intermediate	B intermediate	Post-HIV vs Pre-HIV
CARD16	0.339533241986043	0.0237729374362426	0.03	0.02	1	B_intermediate	B intermediate	Post-HIV vs Pre-HIV
MPV17L	0.339564576010757	-0.0497287004833958	0.031	0.042	1	B_intermediate	B intermediate	Post-HIV vs Pre-HIV
S100A8	0.339565094679609	-0.0129043186040564	0.005	0.007	1	B_intermediate	B intermediate	Post-HIV vs Pre-HIV
VPS16	0.339814434307993	-0.00527474963753841	0.033	0.036	1	B_intermediate	B intermediate	Post-HIV vs Pre-HIV
SH3BP5L	0.33985827006587	0.00791681997213935	0.014	0.011	1	B_intermediate	B intermediate	Post-HIV vs Pre-HIV
AC018946.1	0.339879492712397	0.0438159922589832	0.031	0.024	1	B_intermediate	B intermediate	Post-HIV vs Pre-HIV
SLC7A5	0.339924009744399	-0.0452984388292109	0.242	0.238	1	B_intermediate	B intermediate	Post-HIV vs Pre-HIV
PLRG1	0.3399731738613	-0.0166799435416476	0.064	0.068	1	B_intermediate	B intermediate	Post-HIV vs Pre-HIV
DVL3	0.340004024645101	0.0149590314169776	0.054	0.043	1	B_intermediate	B intermediate	Post-HIV vs Pre-HIV
MYO18B	0.34003865522466	0.0163495006798606	0.006	0.003	1	B_intermediate	B intermediate	Post-HIV vs Pre-HIV
PLCE1	0.340156805313933	0.0147988509118847	0.051	0.043	1	B_intermediate	B intermediate	Post-HIV vs Pre-HIV
CHODL	0.340209572701161	-0.00938392623633807	0.022	0.018	1	B_intermediate	B intermediate	Post-HIV vs Pre-HIV
TMEM134	0.340284561873647	0.0689754901488533	0.071	0.053	1	B_intermediate	B intermediate	Post-HIV vs Pre-HIV
AHRR	0.340296487935156	-0.00971262407828957	0.005	0.008	1	B_intermediate	B intermediate	Post-HIV vs Pre-HIV
CHMP2A	0.340428798837661	0.0735520118940404	0.106	0.077	1	B_intermediate	B intermediate	Post-HIV vs Pre-HIV
BCR	0.340604371052767	0.0747701464477567	0.161	0.135	1	B_intermediate	B intermediate	Post-HIV vs Pre-HIV
RYR2	0.340661844844663	0.00970322397068419	0.011	0.006	1	B_intermediate	B intermediate	Post-HIV vs Pre-HIV
AL161443.1	0.340754620856664	0.0065477776381605	0.034	0.027	1	B_intermediate	B intermediate	Post-HIV vs Pre-HIV
AL355881.1	0.340787792832115	0.00814750129539612	0.003	0.002	1	B_intermediate	B intermediate	Post-HIV vs Pre-HIV
NUAK1	0.340791768093822	0.0196903152862918	0.008	0.005	1	B_intermediate	B intermediate	Post-HIV vs Pre-HIV
TGM4	0.340814959250397	0.00563408701289396	0.005	0.003	1	B_intermediate	B intermediate	Post-HIV vs Pre-HIV
AC063944.1	0.340842560279296	0.00654607160383659	0.005	0.003	1	B_intermediate	B intermediate	Post-HIV vs Pre-HIV
ARRB1	0.340928333047653	0.0399810404055776	0.033	0.03	1	B_intermediate	B intermediate	Post-HIV vs Pre-HIV
MIEN1	0.3410496096667	0.0770498231521032	0.059	0.042	1	B_intermediate	B intermediate	Post-HIV vs Pre-HIV
YEATS2	0.341070820201034	0.0669479959780221	0.138	0.12	1	B_intermediate	B intermediate	Post-HIV vs Pre-HIV
NMB	0.341074864040898	-0.0091977641447261	0.003	0.005	1	B_intermediate	B intermediate	Post-HIV vs Pre-HIV
SLC16A6	0.34113564152725	0.0380125112316691	0.045	0.04	1	B_intermediate	B intermediate	Post-HIV vs Pre-HIV
LARGE2	0.341164317220932	0.0556177725814197	0.031	0.021	1	B_intermediate	B intermediate	Post-HIV vs Pre-HIV
AC146944.4	0.341243838730812	-0.00677296399775982	0.002	0.003	1	B_intermediate	B intermediate	Post-HIV vs Pre-HIV
GCFC2	0.341397990518862	-0.0625631279231375	0.095	0.107	1	B_intermediate	B intermediate	Post-HIV vs Pre-HIV
AC013287.1	0.341410890058689	-0.0103425479840095	0.002	0.007	1	B_intermediate	B intermediate	Post-HIV vs Pre-HIV
CNTNAP1	0.341427835577717	0.0315783370185889	0.022	0.016	1	B_intermediate	B intermediate	Post-HIV vs Pre-HIV
NME9	0.341505511166428	-0.0744414253280635	0.048	0.066	1	B_intermediate	B intermediate	Post-HIV vs Pre-HIV
AC019131.1	0.341678905933623	0.0129064083278222	0.008	0.003	1	B_intermediate	B intermediate	Post-HIV vs Pre-HIV
LINC01823	0.341788658934826	0.00205676414349896	0.005	0.002	1	B_intermediate	B intermediate	Post-HIV vs Pre-HIV
CHN2	0.341872373707197	0.00573934778104583	0.008	0.004	1	B_intermediate	B intermediate	Post-HIV vs Pre-HIV
ZNF225	0.342016658708095	-0.0100189135318503	0.002	0.005	1	B_intermediate	B intermediate	Post-HIV vs Pre-HIV
UPK1A	0.342120736574558	-0.00475607782335195	0	0.001	1	B_intermediate	B intermediate	Post-HIV vs Pre-HIV
CES3	0.342120819292414	-0.00511989778649767	0	0.001	1	B_intermediate	B intermediate	Post-HIV vs Pre-HIV
COL11A2	0.34212087523572	-0.00558376099793025	0	0.001	1	B_intermediate	B intermediate	Post-HIV vs Pre-HIV
TRBV5-6	0.342120954689651	-0.00337029557925501	0	0.001	1	B_intermediate	B intermediate	Post-HIV vs Pre-HIV
AC100847.1	0.342120980749003	-0.00485331427250695	0	0.001	1	B_intermediate	B intermediate	Post-HIV vs Pre-HIV
INTS9-AS1	0.342120996433531	-0.00780199053819545	0	0.001	1	B_intermediate	B intermediate	Post-HIV vs Pre-HIV
AC140121.1	0.342121027299456	-0.00633541309445876	0	0.001	1	B_intermediate	B intermediate	Post-HIV vs Pre-HIV
HAO1	0.342121060063107	-0.00606405452077898	0	0.001	1	B_intermediate	B intermediate	Post-HIV vs Pre-HIV
AC010983.1	0.342121061179313	-0.0084465952686754	0	0.001	1	B_intermediate	B intermediate	Post-HIV vs Pre-HIV
AC025180.1	0.342121077283912	-0.00594163693241759	0	0.001	1	B_intermediate	B intermediate	Post-HIV vs Pre-HIV
AC011451.3	0.342121102745284	-0.00682276643764093	0	0.001	1	B_intermediate	B intermediate	Post-HIV vs Pre-HIV
AC055811.3	0.342121107554043	-0.00478277150796815	0	0.001	1	B_intermediate	B intermediate	Post-HIV vs Pre-HIV
KCNK2	0.342121143438168	-0.00528217066195141	0	0.001	1	B_intermediate	B intermediate	Post-HIV vs Pre-HIV
LINC00866	0.342121151356448	-0.00841047693326451	0	0.001	1	B_intermediate	B intermediate	Post-HIV vs Pre-HIV
AC012615.5	0.342121232215271	-0.00556854557132291	0	0.001	1	B_intermediate	B intermediate	Post-HIV vs Pre-HIV
PTGER3	0.342121269765089	-0.0034721624313991	0	0.001	1	B_intermediate	B intermediate	Post-HIV vs Pre-HIV
ULBP2	0.342121472483466	-0.00369911833387318	0	0.001	1	B_intermediate	B intermediate	Post-HIV vs Pre-HIV
AC131009.2	0.342121600172062	-0.00968279788407661	0	0.001	1	B_intermediate	B intermediate	Post-HIV vs Pre-HIV
FOXE1	0.34212168875583	-0.0057454868255319	0	0.001	1	B_intermediate	B intermediate	Post-HIV vs Pre-HIV
AL138921.2	0.342121693173477	-0.00532075580793342	0	0.001	1	B_intermediate	B intermediate	Post-HIV vs Pre-HIV
AC104316.2	0.34212181166422	-0.0025037209276652	0	0.001	1	B_intermediate	B intermediate	Post-HIV vs Pre-HIV
SAMD13	0.34212223575652	-0.00560035212107606	0	0.001	1	B_intermediate	B intermediate	Post-HIV vs Pre-HIV
ANXA3	0.342122746676281	-0.0221679988128919	0	0.001	1	B_intermediate	B intermediate	Post-HIV vs Pre-HIV
GLI3	0.34212288256929	-0.00408323340273818	0	0.001	1	B_intermediate	B intermediate	Post-HIV vs Pre-HIV
AFAP1-AS1	0.342122883332689	-0.00217971297619457	0	0.001	1	B_intermediate	B intermediate	Post-HIV vs Pre-HIV
MUC7	0.342122883560237	-0.00639325999488002	0	0.001	1	B_intermediate	B intermediate	Post-HIV vs Pre-HIV
MPP3	0.342122889699172	-0.00186226738998559	0	0.001	1	B_intermediate	B intermediate	Post-HIV vs Pre-HIV
DYNC1I1	0.342122923393809	-0.0094433173428555	0	0.001	1	B_intermediate	B intermediate	Post-HIV vs Pre-HIV
C1QB	0.342122926669967	-0.00652537383271451	0	0.001	1	B_intermediate	B intermediate	Post-HIV vs Pre-HIV
LINC02676	0.342122988485236	-0.00262292891043896	0	0.001	1	B_intermediate	B intermediate	Post-HIV vs Pre-HIV
CDK20	0.342123030395459	-0.00355590099390244	0	0.001	1	B_intermediate	B intermediate	Post-HIV vs Pre-HIV
AC106892.1	0.342123032817614	-0.00334163772250749	0	0.001	1	B_intermediate	B intermediate	Post-HIV vs Pre-HIV
AC116424.1	0.342123037839364	-0.00382655059784387	0	0.001	1	B_intermediate	B intermediate	Post-HIV vs Pre-HIV
AC232271.3	0.342123147463281	-0.00456767796120231	0	0.001	1	B_intermediate	B intermediate	Post-HIV vs Pre-HIV
LMX1B	0.342123162226195	-0.0113724941071258	0	0.001	1	B_intermediate	B intermediate	Post-HIV vs Pre-HIV
AP002982.2	0.342123178840632	-0.0040864403265826	0	0.001	1	B_intermediate	B intermediate	Post-HIV vs Pre-HIV
LINC00565	0.342123321001611	-0.00543642928794482	0	0.001	1	B_intermediate	B intermediate	Post-HIV vs Pre-HIV
HP	0.342123330575675	-0.00435185110988729	0	0.001	1	B_intermediate	B intermediate	Post-HIV vs Pre-HIV
AL138689.2	0.342123424087186	-0.00625395479875237	0	0.001	1	B_intermediate	B intermediate	Post-HIV vs Pre-HIV
AL024498.1	0.342145026758815	0.00365308404885646	0.002	0.001	1	B_intermediate	B intermediate	Post-HIV vs Pre-HIV
DLGAP2	0.342154618946285	-0.00780652736943234	0.002	0.003	1	B_intermediate	B intermediate	Post-HIV vs Pre-HIV
SLAIN1	0.342331241812914	-0.0462372488640948	0.053	0.054	1	B_intermediate	B intermediate	Post-HIV vs Pre-HIV
ALOX12	0.342481827791743	0.00950834326752198	0.009	0.005	1	B_intermediate	B intermediate	Post-HIV vs Pre-HIV
TEX30	0.342608106193065	0.0465405788086121	0.031	0.019	1	B_intermediate	B intermediate	Post-HIV vs Pre-HIV
ANKRD65	0.342664848976561	-0.00085709999026371	0	0.001	1	B_intermediate	B intermediate	Post-HIV vs Pre-HIV
Z97987.1	0.342664848976561	-0.00148924255190275	0	0.001	1	B_intermediate	B intermediate	Post-HIV vs Pre-HIV
AL034417.4	0.342664848976561	-0.00186055950732709	0	0.001	1	B_intermediate	B intermediate	Post-HIV vs Pre-HIV
AL357140.2	0.342664848976561	-0.00140136156436919	0	0.001	1	B_intermediate	B intermediate	Post-HIV vs Pre-HIV
AL031293.1	0.342664848976561	-0.00155924833814702	0	0.001	1	B_intermediate	B intermediate	Post-HIV vs Pre-HIV
SLC25A34-AS1	0.342664848976561	-0.00164424861768794	0	0.001	1	B_intermediate	B intermediate	Post-HIV vs Pre-HIV
AKR7A3	0.342664848976561	-0.00159689873214161	0	0.001	1	B_intermediate	B intermediate	Post-HIV vs Pre-HIV
AL663074.1	0.342664848976561	-0.0016116244048249	0	0.001	1	B_intermediate	B intermediate	Post-HIV vs Pre-HIV
AL021154.1	0.342664848976561	-0.00200056414217647	0	0.001	1	B_intermediate	B intermediate	Post-HIV vs Pre-HIV
MYOM3	0.342664848976561	-0.00168272629377636	0	0.001	1	B_intermediate	B intermediate	Post-HIV vs Pre-HIV
EPHA10	0.342664848976561	-0.00112345277921996	0	0.001	1	B_intermediate	B intermediate	Post-HIV vs Pre-HIV
AL603839.2	0.342664848976561	-0.000816533644970154	0	0.001	1	B_intermediate	B intermediate	Post-HIV vs Pre-HIV
AL356379.2	0.342664848976561	-0.00188846137799545	0	0.001	1	B_intermediate	B intermediate	Post-HIV vs Pre-HIV
AC093151.8	0.342664848976561	-0.00173588939559105	0	0.001	1	B_intermediate	B intermediate	Post-HIV vs Pre-HIV
AC119428.2	0.342664848976561	-0.000898470557176614	0	0.001	1	B_intermediate	B intermediate	Post-HIV vs Pre-HIV
PRKAA2	0.342664848976561	-0.00218740216490166	0	0.001	1	B_intermediate	B intermediate	Post-HIV vs Pre-HIV
AC104458.1	0.342664848976561	-0.0018756317757869	0	0.001	1	B_intermediate	B intermediate	Post-HIV vs Pre-HIV
AC104454.2	0.342664848976561	-0.000980814246135724	0	0.001	1	B_intermediate	B intermediate	Post-HIV vs Pre-HIV
AL360219.1	0.342664848976561	-0.000881323919550594	0	0.001	1	B_intermediate	B intermediate	Post-HIV vs Pre-HIV
GPR88	0.342664848976561	-0.000799073508858804	0	0.001	1	B_intermediate	B intermediate	Post-HIV vs Pre-HIV
ADORA3	0.342664848976561	-0.000709499887931028	0	0.001	1	B_intermediate	B intermediate	Post-HIV vs Pre-HIV
AC245008.1	0.342664848976561	-0.00137050195707354	0	0.001	1	B_intermediate	B intermediate	Post-HIV vs Pre-HIV
FAM72C	0.342664848976561	-0.00107989666080849	0	0.001	1	B_intermediate	B intermediate	Post-HIV vs Pre-HIV
RORC	0.342664848976561	-0.00118919951132593	0	0.001	1	B_intermediate	B intermediate	Post-HIV vs Pre-HIV
VSIG8	0.342664848976561	-0.000802047361669647	0	0.001	1	B_intermediate	B intermediate	Post-HIV vs Pre-HIV
AL359853.2	0.342664848976561	-0.0016674538483128	0	0.001	1	B_intermediate	B intermediate	Post-HIV vs Pre-HIV
AL354771.1	0.342664848976561	-0.00254266622730056	0	0.001	1	B_intermediate	B intermediate	Post-HIV vs Pre-HIV
AL358473.2	0.342664848976561	-0.00151157211316098	0	0.001	1	B_intermediate	B intermediate	Post-HIV vs Pre-HIV
LEMD1-AS1	0.342664848976561	-0.00197071245582606	0	0.001	1	B_intermediate	B intermediate	Post-HIV vs Pre-HIV
HSD11B1	0.342664848976561	-0.00078196492308522	0	0.001	1	B_intermediate	B intermediate	Post-HIV vs Pre-HIV
FAM71A	0.342664848976561	-0.000592192413692451	0	0.001	1	B_intermediate	B intermediate	Post-HIV vs Pre-HIV
CAPN9	0.342664848976561	-0.00262190709354275	0	0.001	1	B_intermediate	B intermediate	Post-HIV vs Pre-HIV
AL357556.4	0.342664848976561	-0.00156195473768798	0	0.001	1	B_intermediate	B intermediate	Post-HIV vs Pre-HIV
MAP1LC3C	0.342664848976561	-0.00329813046284415	0	0.001	1	B_intermediate	B intermediate	Post-HIV vs Pre-HIV
AC011747.1	0.342664848976561	-0.00118044208672396	0	0.001	1	B_intermediate	B intermediate	Post-HIV vs Pre-HIV
RAD51AP2	0.342664848976561	-0.00157846381712704	0	0.001	1	B_intermediate	B intermediate	Post-HIV vs Pre-HIV
AC009411.1	0.342664848976561	-0.00165881058950512	0	0.001	1	B_intermediate	B intermediate	Post-HIV vs Pre-HIV
AC008073.1	0.342664848976561	-0.000816533644970154	0	0.001	1	B_intermediate	B intermediate	Post-HIV vs Pre-HIV
AC009229.2	0.342664848976561	-0.00154008384560147	0	0.001	1	B_intermediate	B intermediate	Post-HIV vs Pre-HIV
AC018693.1	0.342664848976561	-0.00166041740090796	0	0.001	1	B_intermediate	B intermediate	Post-HIV vs Pre-HIV
ARHGEF33	0.342664848976561	-0.00419088470668116	0	0.001	1	B_intermediate	B intermediate	Post-HIV vs Pre-HIV
SIX3	0.342664848976561	-0.0017327602514771	0	0.001	1	B_intermediate	B intermediate	Post-HIV vs Pre-HIV
C2orf73	0.342664848976561	-0.00174380259668925	0	0.001	1	B_intermediate	B intermediate	Post-HIV vs Pre-HIV
AC019069.1	0.342664848976561	-0.0015224357660063	0	0.001	1	B_intermediate	B intermediate	Post-HIV vs Pre-HIV
AC073091.3	0.342664848976561	-0.00141224047834652	0	0.001	1	B_intermediate	B intermediate	Post-HIV vs Pre-HIV
AC108051.1	0.342664848976561	-0.000816533644970154	0	0.001	1	B_intermediate	B intermediate	Post-HIV vs Pre-HIV
AC018730.1	0.342664848976561	-0.000971672772028283	0	0.001	1	B_intermediate	B intermediate	Post-HIV vs Pre-HIV
AC010982.1	0.342664848976561	-0.00220783372949996	0	0.001	1	B_intermediate	B intermediate	Post-HIV vs Pre-HIV
AC010974.2	0.342664848976561	-0.00142524507549715	0	0.001	1	B_intermediate	B intermediate	Post-HIV vs Pre-HIV
AC079584.1	0.342664848976561	-0.00318075175999364	0	0.001	1	B_intermediate	B intermediate	Post-HIV vs Pre-HIV
AC104777.2	0.342664848976561	-0.00178181956704425	0	0.001	1	B_intermediate	B intermediate	Post-HIV vs Pre-HIV
AC012443.2	0.342664848976561	-0.00136426221259725	0	0.001	1	B_intermediate	B intermediate	Post-HIV vs Pre-HIV
FAM171B	0.342664848976561	-0.00176425567458668	0	0.001	1	B_intermediate	B intermediate	Post-HIV vs Pre-HIV
AC096647.1	0.342664848976561	-0.0021615563721342	0	0.001	1	B_intermediate	B intermediate	Post-HIV vs Pre-HIV
AC104823.1	0.342664848976561	-0.000913041341199387	0	0.001	1	B_intermediate	B intermediate	Post-HIV vs Pre-HIV
LINC01825	0.342664848976561	-0.00272109452664672	0	0.001	1	B_intermediate	B intermediate	Post-HIV vs Pre-HIV
AC010746.2	0.342664848976561	-0.00131837321551971	0	0.001	1	B_intermediate	B intermediate	Post-HIV vs Pre-HIV
LINC01280	0.342664848976561	-0.0018268499728833	0	0.001	1	B_intermediate	B intermediate	Post-HIV vs Pre-HIV
PAX3	0.342664848976561	-0.00138877050229479	0	0.001	1	B_intermediate	B intermediate	Post-HIV vs Pre-HIV
AC013448.2	0.342664848976561	-0.00194725965268637	0	0.001	1	B_intermediate	B intermediate	Post-HIV vs Pre-HIV
SCG2	0.342664848976561	-0.00135930786307753	0	0.001	1	B_intermediate	B intermediate	Post-HIV vs Pre-HIV
AC016717.2	0.342664848976561	-0.000958614867719607	0	0.001	1	B_intermediate	B intermediate	Post-HIV vs Pre-HIV
AC013726.1	0.342664848976561	-0.00223751115429983	0	0.001	1	B_intermediate	B intermediate	Post-HIV vs Pre-HIV
AC005104.1	0.342664848976561	-0.00110758444487958	0	0.001	1	B_intermediate	B intermediate	Post-HIV vs Pre-HIV
AC093642.7	0.342664848976561	-0.000689216392309224	0	0.001	1	B_intermediate	B intermediate	Post-HIV vs Pre-HIV
SSUH2	0.342664848976561	-0.00167660225458506	0	0.001	1	B_intermediate	B intermediate	Post-HIV vs Pre-HIV
SLC6A1	0.342664848976561	-0.00158699012991386	0	0.001	1	B_intermediate	B intermediate	Post-HIV vs Pre-HIV
AC104451.2	0.342664848976561	-0.00147677268028103	0	0.001	1	B_intermediate	B intermediate	Post-HIV vs Pre-HIV
LINC01985	0.342664848976561	-0.00152345247915573	0	0.001	1	B_intermediate	B intermediate	Post-HIV vs Pre-HIV
STAC	0.342664848976561	-0.0015278847828276	0	0.001	1	B_intermediate	B intermediate	Post-HIV vs Pre-HIV
AC092053.5	0.342664848976561	-0.000999273179511338	0	0.001	1	B_intermediate	B intermediate	Post-HIV vs Pre-HIV
AC092058.1	0.342664848976561	-0.00215046039781629	0	0.001	1	B_intermediate	B intermediate	Post-HIV vs Pre-HIV
AC099541.2	0.342664848976561	-0.00162999524661466	0	0.001	1	B_intermediate	B intermediate	Post-HIV vs Pre-HIV
ZNF662	0.342664848976561	-0.00110464813417186	0	0.001	1	B_intermediate	B intermediate	Post-HIV vs Pre-HIV
AC137630.4	0.342664848976561	-0.00122015327019521	0	0.001	1	B_intermediate	B intermediate	Post-HIV vs Pre-HIV
BSN-DT	0.342664848976561	-0.00141576029513429	0	0.001	1	B_intermediate	B intermediate	Post-HIV vs Pre-HIV
CDHR4	0.342664848976561	-0.000885070936876568	0	0.001	1	B_intermediate	B intermediate	Post-HIV vs Pre-HIV
AC105935.1	0.342664848976561	-0.00127217844938476	0	0.001	1	B_intermediate	B intermediate	Post-HIV vs Pre-HIV
LRTM1	0.342664848976561	-0.000913041341199387	0	0.001	1	B_intermediate	B intermediate	Post-HIV vs Pre-HIV
AC020655.1	0.342664848976561	-0.000885070936876568	0	0.001	1	B_intermediate	B intermediate	Post-HIV vs Pre-HIV
GPR27	0.342664848976561	-0.000178618002209823	0	0.001	1	B_intermediate	B intermediate	Post-HIV vs Pre-HIV
LINC00971	0.342664848976561	-0.00107609067869035	0	0.001	1	B_intermediate	B intermediate	Post-HIV vs Pre-HIV
CADM2-AS2	0.342664848976561	-0.000715599037868647	0	0.001	1	B_intermediate	B intermediate	Post-HIV vs Pre-HIV
CADM2-AS1	0.342664848976561	-0.00110168866611018	0	0.001	1	B_intermediate	B intermediate	Post-HIV vs Pre-HIV
AC092468.1	0.342664848976561	-0.00156945572581776	0	0.001	1	B_intermediate	B intermediate	Post-HIV vs Pre-HIV
AC126182.3	0.342664848976561	-0.00224704119587856	0	0.001	1	B_intermediate	B intermediate	Post-HIV vs Pre-HIV
LINC02016	0.342664848976561	-0.000827325313845518	0	0.001	1	B_intermediate	B intermediate	Post-HIV vs Pre-HIV
AC080013.1	0.342664848976561	-0.0019437287755165	0	0.001	1	B_intermediate	B intermediate	Post-HIV vs Pre-HIV
ACTRT3	0.342664848976561	-0.000898470557176614	0	0.001	1	B_intermediate	B intermediate	Post-HIV vs Pre-HIV
AC125618.1	0.342664848976561	-0.0013991579116225	0	0.001	1	B_intermediate	B intermediate	Post-HIV vs Pre-HIV
MCCC1-AS1	0.342664848976561	-0.0023984180801048	0	0.001	1	B_intermediate	B intermediate	Post-HIV vs Pre-HIV
HRG	0.342664848976561	-0.00226993283361482	0	0.001	1	B_intermediate	B intermediate	Post-HIV vs Pre-HIV
AC116565.1	0.342664848976561	-0.00278842935284192	0	0.001	1	B_intermediate	B intermediate	Post-HIV vs Pre-HIV
AC107464.1	0.342664848976561	-0.00113955497436132	0	0.001	1	B_intermediate	B intermediate	Post-HIV vs Pre-HIV
AC095057.2	0.342664848976561	-0.0029300543409327	0	0.001	1	B_intermediate	B intermediate	Post-HIV vs Pre-HIV
SULT1E1	0.342664848976561	-0.00158084901105905	0	0.001	1	B_intermediate	B intermediate	Post-HIV vs Pre-HIV
AFM	0.342664848976561	-0.00133596414536308	0	0.001	1	B_intermediate	B intermediate	Post-HIV vs Pre-HIV
CXCL5	0.342664848976561	-0.00109020398168189	0	0.001	1	B_intermediate	B intermediate	Post-HIV vs Pre-HIV
AC097709.1	0.342664848976561	-0.00133901469914071	0	0.001	1	B_intermediate	B intermediate	Post-HIV vs Pre-HIV
LINC00989	0.342664848976561	-0.00184910499533549	0	0.001	1	B_intermediate	B intermediate	Post-HIV vs Pre-HIV
AC131944.1	0.342664848976561	-0.00170251613582253	0	0.001	1	B_intermediate	B intermediate	Post-HIV vs Pre-HIV
AC004047.1	0.342664848976561	-0.000763473661362471	0	0.001	1	B_intermediate	B intermediate	Post-HIV vs Pre-HIV
ETNPPL	0.342664848976561	-0.00166041740090796	0	0.001	1	B_intermediate	B intermediate	Post-HIV vs Pre-HIV
AC106864.1	0.342664848976561	-0.00181813906855565	0	0.001	1	B_intermediate	B intermediate	Post-HIV vs Pre-HIV
SLC25A31	0.342664848976561	-0.00220904428455191	0	0.001	1	B_intermediate	B intermediate	Post-HIV vs Pre-HIV
AC093766.1	0.342664848976561	-0.00110464813417186	0	0.001	1	B_intermediate	B intermediate	Post-HIV vs Pre-HIV
MGARP	0.342664848976561	-0.00120623706093426	0	0.001	1	B_intermediate	B intermediate	Post-HIV vs Pre-HIV
AC108019.2	0.342664848976561	-0.00241078099592662	0	0.001	1	B_intermediate	B intermediate	Post-HIV vs Pre-HIV
AC097450.1	0.342664848976561	-0.00136122499130759	0	0.001	1	B_intermediate	B intermediate	Post-HIV vs Pre-HIV
AC079340.2	0.342664848976561	-0.0017327602514771	0	0.001	1	B_intermediate	B intermediate	Post-HIV vs Pre-HIV
AC106895.2	0.342664848976561	-0.000715599037868647	0	0.001	1	B_intermediate	B intermediate	Post-HIV vs Pre-HIV
AC093909.4	0.342664848976561	-0.00126707478724284	0	0.001	1	B_intermediate	B intermediate	Post-HIV vs Pre-HIV
AC034229.4	0.342664848976561	-0.0018268499728833	0	0.001	1	B_intermediate	B intermediate	Post-HIV vs Pre-HIV
LINC02217	0.342664848976561	-0.00200469679974693	0	0.001	1	B_intermediate	B intermediate	Post-HIV vs Pre-HIV
LINC02223	0.342664848976561	-0.00155679118402752	0	0.001	1	B_intermediate	B intermediate	Post-HIV vs Pre-HIV
FGF10-AS1	0.342664848976561	-0.00104577085712292	0	0.001	1	B_intermediate	B intermediate	Post-HIV vs Pre-HIV
AC025175.1	0.342664848976561	-0.00144476506719668	0	0.001	1	B_intermediate	B intermediate	Post-HIV vs Pre-HIV
AC034238.1	0.342664848976561	-0.00103704309011754	0	0.001	1	B_intermediate	B intermediate	Post-HIV vs Pre-HIV
AC008786.1	0.342664848976561	-0.0011931680352193	0	0.001	1	B_intermediate	B intermediate	Post-HIV vs Pre-HIV
AC123595.1	0.342664848976561	-0.00262190709354275	0	0.001	1	B_intermediate	B intermediate	Post-HIV vs Pre-HIV
AC113382.2	0.342664848976561	-0.00153011945235752	0	0.001	1	B_intermediate	B intermediate	Post-HIV vs Pre-HIV
REEP2	0.342664848976561	-0.00083157906078613	0	0.001	1	B_intermediate	B intermediate	Post-HIV vs Pre-HIV
GPR151	0.342664848976561	-0.00114428328941831	0	0.001	1	B_intermediate	B intermediate	Post-HIV vs Pre-HIV
NMUR2	0.342664848976561	-0.00129288478634852	0	0.001	1	B_intermediate	B intermediate	Post-HIV vs Pre-HIV
AC110011.1	0.342664848976561	-0.00100148082087914	0	0.001	1	B_intermediate	B intermediate	Post-HIV vs Pre-HIV
AC113346.2	0.342664848976561	-0.00224856060570576	0	0.001	1	B_intermediate	B intermediate	Post-HIV vs Pre-HIV
AC139491.8	0.342664848976561	-0.0018047591705012	0	0.001	1	B_intermediate	B intermediate	Post-HIV vs Pre-HIV
UNC5A	0.342664848976561	-0.000595043606229738	0	0.001	1	B_intermediate	B intermediate	Post-HIV vs Pre-HIV
MUC22	0.342664848976561	-0.000830805521225405	0	0.001	1	B_intermediate	B intermediate	Post-HIV vs Pre-HIV
GLP1R	0.342664848976561	-0.00083157906078613	0	0.001	1	B_intermediate	B intermediate	Post-HIV vs Pre-HIV
AL359715.2	0.342664848976561	-0.00156493911200797	0	0.001	1	B_intermediate	B intermediate	Post-HIV vs Pre-HIV
TPBG	0.342664848976561	-0.000854324869337156	0	0.001	1	B_intermediate	B intermediate	Post-HIV vs Pre-HIV
AL590009.1	0.342664848976561	-0.00163795440258428	0	0.001	1	B_intermediate	B intermediate	Post-HIV vs Pre-HIV
SMLR1	0.342664848976561	-0.00137692270256072	0	0.001	1	B_intermediate	B intermediate	Post-HIV vs Pre-HIV
CCN2	0.342664848976561	-0.0017327602514771	0	0.001	1	B_intermediate	B intermediate	Post-HIV vs Pre-HIV
AL356234.3	0.342664848976561	-0.000605516194283798	0	0.001	1	B_intermediate	B intermediate	Post-HIV vs Pre-HIV
AL050338.2	0.342664848976561	-0.000882604588254188	0	0.001	1	B_intermediate	B intermediate	Post-HIV vs Pre-HIV
AL109933.5	0.342664848976561	-0.00159729022148025	0	0.001	1	B_intermediate	B intermediate	Post-HIV vs Pre-HIV
AL031259.1	0.342664848976561	-0.00125780874758504	0	0.001	1	B_intermediate	B intermediate	Post-HIV vs Pre-HIV
AC004936.1	0.342664848976561	-0.00232517841742579	0	0.001	1	B_intermediate	B intermediate	Post-HIV vs Pre-HIV
NPY	0.342664848976561	-0.00223751115429983	0	0.001	1	B_intermediate	B intermediate	Post-HIV vs Pre-HIV
AC007036.1	0.342664848976561	-0.00138170576185349	0	0.001	1	B_intermediate	B intermediate	Post-HIV vs Pre-HIV
AC008080.2	0.342664848976561	-0.000973958362499447	0	0.001	1	B_intermediate	B intermediate	Post-HIV vs Pre-HIV
AC083864.2	0.342664848976561	-0.00119279693155815	0	0.001	1	B_intermediate	B intermediate	Post-HIV vs Pre-HIV
POU6F2-AS2	0.342664848976561	-0.00157863095561293	0	0.001	1	B_intermediate	B intermediate	Post-HIV vs Pre-HIV
AC017116.1	0.342664848976561	-0.00172687237815264	0	0.001	1	B_intermediate	B intermediate	Post-HIV vs Pre-HIV
EGFR	0.342664848976561	-0.00190092936173545	0	0.001	1	B_intermediate	B intermediate	Post-HIV vs Pre-HIV
AC073188.2	0.342664848976561	-0.00176028888791244	0	0.001	1	B_intermediate	B intermediate	Post-HIV vs Pre-HIV
AC115220.3	0.342664848976561	-0.00237269652417422	0	0.001	1	B_intermediate	B intermediate	Post-HIV vs Pre-HIV
SPDYE9P	0.342664848976561	-0.000827394770444499	0	0.001	1	B_intermediate	B intermediate	Post-HIV vs Pre-HIV
AC002383.1	0.342664848976561	-0.00113955497436132	0	0.001	1	B_intermediate	B intermediate	Post-HIV vs Pre-HIV
AC002074.1	0.342664848976561	-0.0047888641444046	0	0.001	1	B_intermediate	B intermediate	Post-HIV vs Pre-HIV
UPK3BL2	0.342664848976561	-0.00145558447987706	0	0.001	1	B_intermediate	B intermediate	Post-HIV vs Pre-HIV
GPR85	0.342664848976561	-0.000898470557176614	0	0.001	1	B_intermediate	B intermediate	Post-HIV vs Pre-HIV
TSPAN12	0.342664848976561	-0.00192241880811595	0	0.001	1	B_intermediate	B intermediate	Post-HIV vs Pre-HIV
AC004594.1	0.342664848976561	-0.00119774428645069	0	0.001	1	B_intermediate	B intermediate	Post-HIV vs Pre-HIV
AC018643.1	0.342664848976561	-0.00083157906078613	0	0.001	1	B_intermediate	B intermediate	Post-HIV vs Pre-HIV
AKR1B15	0.342664848976561	-0.00177528344855186	0	0.001	1	B_intermediate	B intermediate	Post-HIV vs Pre-HIV
CTAGE6	0.342664848976561	-0.0018735881660734	0	0.001	1	B_intermediate	B intermediate	Post-HIV vs Pre-HIV
AC073140.2	0.342664848976561	-0.00126889944716637	0	0.001	1	B_intermediate	B intermediate	Post-HIV vs Pre-HIV
WDR86-AS1	0.342664848976561	-0.000562349194816899	0	0.001	1	B_intermediate	B intermediate	Post-HIV vs Pre-HIV
GALNTL5	0.342664848976561	-0.00159400043880733	0	0.001	1	B_intermediate	B intermediate	Post-HIV vs Pre-HIV
AF131215.3	0.342664848976561	-0.00131837321551971	0	0.001	1	B_intermediate	B intermediate	Post-HIV vs Pre-HIV
HR	0.342664848976561	-0.00119651032987739	0	0.001	1	B_intermediate	B intermediate	Post-HIV vs Pre-HIV
NEFL	0.342664848976561	-0.0023854326096058	0	0.001	1	B_intermediate	B intermediate	Post-HIV vs Pre-HIV
AC107952.2	0.342664848976561	-0.000800325253056767	0	0.001	1	B_intermediate	B intermediate	Post-HIV vs Pre-HIV
AC027698.1	0.342664848976561	-0.00148193037303735	0	0.001	1	B_intermediate	B intermediate	Post-HIV vs Pre-HIV
FABP12	0.342664848976561	-0.00192879433923862	0	0.001	1	B_intermediate	B intermediate	Post-HIV vs Pre-HIV
SLC10A5	0.342664848976561	-0.00156375803457666	0	0.001	1	B_intermediate	B intermediate	Post-HIV vs Pre-HIV
AC108860.2	0.342664848976561	-0.00215046039781629	0	0.001	1	B_intermediate	B intermediate	Post-HIV vs Pre-HIV
AP003472.2	0.342664848976561	-0.000854324869337156	0	0.001	1	B_intermediate	B intermediate	Post-HIV vs Pre-HIV
AC016405.2	0.342664848976561	-0.000750113065456365	0	0.001	1	B_intermediate	B intermediate	Post-HIV vs Pre-HIV
AL589678.1	0.342664848976561	-0.00054491421549681	0	0.001	1	B_intermediate	B intermediate	Post-HIV vs Pre-HIV
SPAAR	0.342664848976561	-0.00161107762933767	0	0.001	1	B_intermediate	B intermediate	Post-HIV vs Pre-HIV
BX005266.2	0.342664848976561	-0.00211345301002829	0	0.001	1	B_intermediate	B intermediate	Post-HIV vs Pre-HIV
AL451127.2	0.342664848976561	-0.00127217844938476	0	0.001	1	B_intermediate	B intermediate	Post-HIV vs Pre-HIV
AL137018.1	0.342664848976561	-0.000771211757233849	0	0.001	1	B_intermediate	B intermediate	Post-HIV vs Pre-HIV
GNA14-AS1	0.342664848976561	-0.00282118440881011	0	0.001	1	B_intermediate	B intermediate	Post-HIV vs Pre-HIV
AL606807.1	0.342664848976561	-0.000970802044318301	0	0.001	1	B_intermediate	B intermediate	Post-HIV vs Pre-HIV
ALDOB	0.342664848976561	-0.00163348904608898	0	0.001	1	B_intermediate	B intermediate	Post-HIV vs Pre-HIV
LHX2	0.342664848976561	-0.00101180931210495	0	0.001	1	B_intermediate	B intermediate	Post-HIV vs Pre-HIV
AL589923.1	0.342664848976561	-0.00083157906078613	0	0.001	1	B_intermediate	B intermediate	Post-HIV vs Pre-HIV
DBH	0.342664848976561	-0.00075135120805807	0	0.001	1	B_intermediate	B intermediate	Post-HIV vs Pre-HIV
AL669970.3	0.342664848976561	-0.00255039439137888	0	0.001	1	B_intermediate	B intermediate	Post-HIV vs Pre-HIV
LINC02670	0.342664848976561	-0.000882604588254188	0	0.001	1	B_intermediate	B intermediate	Post-HIV vs Pre-HIV
C10orf67	0.342664848976561	-0.00133474817864794	0	0.001	1	B_intermediate	B intermediate	Post-HIV vs Pre-HIV
LINC02632	0.342664848976561	-0.0032211291483375	0	0.001	1	B_intermediate	B intermediate	Post-HIV vs Pre-HIV
AL513185.1	0.342664848976561	-0.00080535365256147	0	0.001	1	B_intermediate	B intermediate	Post-HIV vs Pre-HIV
NUTM2E	0.342664848976561	-0.0010445328912941	0	0.001	1	B_intermediate	B intermediate	Post-HIV vs Pre-HIV
AL138767.3	0.342664848976561	-0.00119115867604832	0	0.001	1	B_intermediate	B intermediate	Post-HIV vs Pre-HIV
LIPJ	0.342664848976561	-0.00127576076859642	0	0.001	1	B_intermediate	B intermediate	Post-HIV vs Pre-HIV
LINC00865	0.342664848976561	-0.00103483191991757	0	0.001	1	B_intermediate	B intermediate	Post-HIV vs Pre-HIV
CNNM1	0.342664848976561	-0.00178777596000422	0	0.001	1	B_intermediate	B intermediate	Post-HIV vs Pre-HIV
LINC02681	0.342664848976561	-0.00136003057760405	0	0.001	1	B_intermediate	B intermediate	Post-HIV vs Pre-HIV
AL139339.2	0.342664848976561	-0.00100928890032381	0	0.001	1	B_intermediate	B intermediate	Post-HIV vs Pre-HIV
PRLHR	0.342664848976561	-0.00113955497436132	0	0.001	1	B_intermediate	B intermediate	Post-HIV vs Pre-HIV
HTRA1	0.342664848976561	-0.00120231654316612	0	0.001	1	B_intermediate	B intermediate	Post-HIV vs Pre-HIV
AL158835.1	0.342664848976561	-0.00167727485164946	0	0.001	1	B_intermediate	B intermediate	Post-HIV vs Pre-HIV
AC090587.2	0.342664848976561	-0.0014361342043342	0	0.001	1	B_intermediate	B intermediate	Post-HIV vs Pre-HIV
INSC	0.342664848976561	-0.00201665502276335	0	0.001	1	B_intermediate	B intermediate	Post-HIV vs Pre-HIV
AC124798.1	0.342664848976561	-0.000973863404163335	0	0.001	1	B_intermediate	B intermediate	Post-HIV vs Pre-HIV
NAV2-AS3	0.342664848976561	-0.0017548258144335	0	0.001	1	B_intermediate	B intermediate	Post-HIV vs Pre-HIV
AL122014.1	0.342664848976561	-0.00104118347948369	0	0.001	1	B_intermediate	B intermediate	Post-HIV vs Pre-HIV
AL035078.1	0.342664848976561	-0.00132115428976921	0	0.001	1	B_intermediate	B intermediate	Post-HIV vs Pre-HIV
AC087521.3	0.342664848976561	-0.00215766506397921	0	0.001	1	B_intermediate	B intermediate	Post-HIV vs Pre-HIV
YPEL4	0.342664848976561	-0.000965001305071645	0	0.001	1	B_intermediate	B intermediate	Post-HIV vs Pre-HIV
SLC22A25	0.342664848976561	-0.00151022022514816	0	0.001	1	B_intermediate	B intermediate	Post-HIV vs Pre-HIV
SMIM38	0.342664848976561	-0.00163079527850355	0	0.001	1	B_intermediate	B intermediate	Post-HIV vs Pre-HIV
KRTAP5-11	0.342664848976561	-0.0022129708271584	0	0.001	1	B_intermediate	B intermediate	Post-HIV vs Pre-HIV
AP003119.2	0.342664848976561	-0.00214495649332423	0	0.001	1	B_intermediate	B intermediate	Post-HIV vs Pre-HIV
ELMOD1	0.342664848976561	-0.00393873660248629	0	0.001	1	B_intermediate	B intermediate	Post-HIV vs Pre-HIV
AP002840.1	0.342664848976561	-0.00170251613582253	0	0.001	1	B_intermediate	B intermediate	Post-HIV vs Pre-HIV
AP003392.3	0.342664848976561	-0.000679470491288828	0	0.001	1	B_intermediate	B intermediate	Post-HIV vs Pre-HIV
PDZD3	0.342664848976561	-0.00179592114986849	0	0.001	1	B_intermediate	B intermediate	Post-HIV vs Pre-HIV
AP001994.2	0.342664848976561	-0.00178181956704425	0	0.001	1	B_intermediate	B intermediate	Post-HIV vs Pre-HIV
ROBO4	0.342664848976561	-0.00346525320700293	0	0.001	1	B_intermediate	B intermediate	Post-HIV vs Pre-HIV
AP000842.3	0.342664848976561	-0.00169948602421168	0	0.001	1	B_intermediate	B intermediate	Post-HIV vs Pre-HIV
AC007406.2	0.342664848976561	-0.000747585080699906	0	0.001	1	B_intermediate	B intermediate	Post-HIV vs Pre-HIV
APOBEC1	0.342664848976561	-0.00133596414536308	0	0.001	1	B_intermediate	B intermediate	Post-HIV vs Pre-HIV
SLC15A5	0.342664848976561	-0.000747585080699906	0	0.001	1	B_intermediate	B intermediate	Post-HIV vs Pre-HIV
AC023796.2	0.342664848976561	-0.00101180931210495	0	0.001	1	B_intermediate	B intermediate	Post-HIV vs Pre-HIV
SYT10	0.342664848976561	-0.00169039728825489	0	0.001	1	B_intermediate	B intermediate	Post-HIV vs Pre-HIV
CCDC184	0.342664848976561	-0.000627704687130197	0	0.001	1	B_intermediate	B intermediate	Post-HIV vs Pre-HIV
AC020612.3	0.342664848976561	-0.00159336654453539	0	0.001	1	B_intermediate	B intermediate	Post-HIV vs Pre-HIV
GPD1	0.342664848976561	-0.0017327602514771	0	0.001	1	B_intermediate	B intermediate	Post-HIV vs Pre-HIV
AC023794.5	0.342664848976561	-0.00149883099192671	0	0.001	1	B_intermediate	B intermediate	Post-HIV vs Pre-HIV
ITGA7	0.342664848976561	-0.00158725485409707	0	0.001	1	B_intermediate	B intermediate	Post-HIV vs Pre-HIV
AC137834.2	0.342664848976561	-0.00128801389412986	0	0.001	1	B_intermediate	B intermediate	Post-HIV vs Pre-HIV
AC108721.2	0.342664848976561	-0.00157863095561293	0	0.001	1	B_intermediate	B intermediate	Post-HIV vs Pre-HIV
BEST3	0.342664848976561	-0.00120589405763543	0	0.001	1	B_intermediate	B intermediate	Post-HIV vs Pre-HIV
AC079030.1	0.342664848976561	-0.000599738166527976	0	0.001	1	B_intermediate	B intermediate	Post-HIV vs Pre-HIV
AC128707.1	0.342664848976561	-0.00201358928853924	0	0.001	1	B_intermediate	B intermediate	Post-HIV vs Pre-HIV
AC090001.1	0.342664848976561	-0.00156945572581776	0	0.001	1	B_intermediate	B intermediate	Post-HIV vs Pre-HIV
SLC5A8	0.342664848976561	-0.00128801389412986	0	0.001	1	B_intermediate	B intermediate	Post-HIV vs Pre-HIV
IGF1	0.342664848976561	-0.00181924988643852	0	0.001	1	B_intermediate	B intermediate	Post-HIV vs Pre-HIV
LINC01405	0.342664848976561	-0.00124583176504446	0	0.001	1	B_intermediate	B intermediate	Post-HIV vs Pre-HIV
AC026765.3	0.342664848976561	-0.000999548254975271	0	0.001	1	B_intermediate	B intermediate	Post-HIV vs Pre-HIV
AC117503.1	0.342664848976561	-0.000689216392309224	0	0.001	1	B_intermediate	B intermediate	Post-HIV vs Pre-HIV
AC068790.7	0.342664848976561	-0.00181819163992913	0	0.001	1	B_intermediate	B intermediate	Post-HIV vs Pre-HIV
AC135388.1	0.342664848976561	-0.00213348394909171	0	0.001	1	B_intermediate	B intermediate	Post-HIV vs Pre-HIV
AL139327.2	0.342664848976561	-0.00140225803120519	0	0.001	1	B_intermediate	B intermediate	Post-HIV vs Pre-HIV
AL159978.1	0.342664848976561	-0.00136003057760405	0	0.001	1	B_intermediate	B intermediate	Post-HIV vs Pre-HIV
AL589745.1	0.342664848976561	-0.00140377247834341	0	0.001	1	B_intermediate	B intermediate	Post-HIV vs Pre-HIV
DIAPH3-AS2	0.342664848976561	-0.00157863095561293	0	0.001	1	B_intermediate	B intermediate	Post-HIV vs Pre-HIV
AL445989.1	0.342664848976561	-0.00262190709354275	0	0.001	1	B_intermediate	B intermediate	Post-HIV vs Pre-HIV
AC000403.1	0.342664848976561	-0.0012688938407349	0	0.001	1	B_intermediate	B intermediate	Post-HIV vs Pre-HIV
LINC01069	0.342664848976561	-0.00237269652417422	0	0.001	1	B_intermediate	B intermediate	Post-HIV vs Pre-HIV
LINC01039	0.342664848976561	-0.00247685635186987	0	0.001	1	B_intermediate	B intermediate	Post-HIV vs Pre-HIV
LINC00354	0.342664848976561	-0.00161055711789454	0	0.001	1	B_intermediate	B intermediate	Post-HIV vs Pre-HIV
TRAV8-4	0.342664848976561	-0.000575383725029608	0	0.001	1	B_intermediate	B intermediate	Post-HIV vs Pre-HIV
TRAV26-2	0.342664848976561	-0.00100237905531161	0	0.001	1	B_intermediate	B intermediate	Post-HIV vs Pre-HIV
AL358334.2	0.342664848976561	-0.00231801862517577	0	0.001	1	B_intermediate	B intermediate	Post-HIV vs Pre-HIV
LINC02331	0.342664848976561	-0.00069367569100632	0	0.001	1	B_intermediate	B intermediate	Post-HIV vs Pre-HIV
AL355834.2	0.342664848976561	-0.000759773796259611	0	0.001	1	B_intermediate	B intermediate	Post-HIV vs Pre-HIV
ACTN1-AS1	0.342664848976561	-0.00110464813417186	0	0.001	1	B_intermediate	B intermediate	Post-HIV vs Pre-HIV
LINC02291	0.342664848976561	-0.000723958017231116	0	0.001	1	B_intermediate	B intermediate	Post-HIV vs Pre-HIV
MEG3	0.342664848976561	-0.0013733856939899	0	0.001	1	B_intermediate	B intermediate	Post-HIV vs Pre-HIV
AC087490.1	0.342664848976561	-0.00186635527514289	0	0.001	1	B_intermediate	B intermediate	Post-HIV vs Pre-HIV
AC021979.1	0.342664848976561	-0.00145558447987706	0	0.001	1	B_intermediate	B intermediate	Post-HIV vs Pre-HIV
GOLGA8M	0.342664848976561	-0.00180933615495532	0	0.001	1	B_intermediate	B intermediate	Post-HIV vs Pre-HIV
AC073941.1	0.342664848976561	-0.00121029352360017	0	0.001	1	B_intermediate	B intermediate	Post-HIV vs Pre-HIV
AC010999.1	0.342664848976561	-0.00110464813417186	0	0.001	1	B_intermediate	B intermediate	Post-HIV vs Pre-HIV
LDHAL6B	0.342664848976561	-0.00193277721165634	0	0.001	1	B_intermediate	B intermediate	Post-HIV vs Pre-HIV
RORA-AS2	0.342664848976561	-0.0018047591705012	0	0.001	1	B_intermediate	B intermediate	Post-HIV vs Pre-HIV
SLC51B	0.342664848976561	-0.0019437287755165	0	0.001	1	B_intermediate	B intermediate	Post-HIV vs Pre-HIV
LINC02206	0.342664848976561	-0.00141128180615515	0	0.001	1	B_intermediate	B intermediate	Post-HIV vs Pre-HIV
AC100835.2	0.342664848976561	-0.000605516194283798	0	0.001	1	B_intermediate	B intermediate	Post-HIV vs Pre-HIV
CSPG4	0.342664848976561	-0.00193437376585818	0	0.001	1	B_intermediate	B intermediate	Post-HIV vs Pre-HIV
AC091100.1	0.342664848976561	-0.000733147037655896	0	0.001	1	B_intermediate	B intermediate	Post-HIV vs Pre-HIV
SH2D7	0.342664848976561	-0.0016190531588656	0	0.001	1	B_intermediate	B intermediate	Post-HIV vs Pre-HIV
MESP1	0.342664848976561	-0.0020000331519029	0	0.001	1	B_intermediate	B intermediate	Post-HIV vs Pre-HIV
AC103739.1	0.342664848976561	-0.00167969292660761	0	0.001	1	B_intermediate	B intermediate	Post-HIV vs Pre-HIV
VPS33B-DT	0.342664848976561	-0.000802047361669647	0	0.001	1	B_intermediate	B intermediate	Post-HIV vs Pre-HIV
LINC02207	0.342664848976561	-0.001105602237183	0	0.001	1	B_intermediate	B intermediate	Post-HIV vs Pre-HIV
AC087477.2	0.342664848976561	-0.00119760509573102	0	0.001	1	B_intermediate	B intermediate	Post-HIV vs Pre-HIV
AC015712.7	0.342664848976561	-0.000913041341199387	0	0.001	1	B_intermediate	B intermediate	Post-HIV vs Pre-HIV
TPSB2	0.342664848976561	-0.00233988125725641	0	0.001	1	B_intermediate	B intermediate	Post-HIV vs Pre-HIV
AC023830.3	0.342664848976561	-0.00244159095867379	0	0.001	1	B_intermediate	B intermediate	Post-HIV vs Pre-HIV
ANKS4B	0.342664848976561	-0.0014922956254028	0	0.001	1	B_intermediate	B intermediate	Post-HIV vs Pre-HIV
SCNN1B	0.342664848976561	-0.00148339766911283	0	0.001	1	B_intermediate	B intermediate	Post-HIV vs Pre-HIV
LINC01567	0.342664848976561	-0.000759773796259611	0	0.001	1	B_intermediate	B intermediate	Post-HIV vs Pre-HIV
NPIPB9	0.342664848976561	-0.00160707125512249	0	0.001	1	B_intermediate	B intermediate	Post-HIV vs Pre-HIV
AC009166.3	0.342664848976561	-0.00177528344855186	0	0.001	1	B_intermediate	B intermediate	Post-HIV vs Pre-HIV
AC007342.5	0.342664848976561	-0.002278210548188	0	0.001	1	B_intermediate	B intermediate	Post-HIV vs Pre-HIV
IRX3	0.342664848976561	-0.00140225803120519	0	0.001	1	B_intermediate	B intermediate	Post-HIV vs Pre-HIV
AC009102.1	0.342664848976561	-0.00083157906078613	0	0.001	1	B_intermediate	B intermediate	Post-HIV vs Pre-HIV
EXOC3L1	0.342664848976561	-0.000593082776219362	0	0.001	1	B_intermediate	B intermediate	Post-HIV vs Pre-HIV
CHST4	0.342664848976561	-0.000646103739358767	0	0.001	1	B_intermediate	B intermediate	Post-HIV vs Pre-HIV
MAFTRR	0.342664848976561	-0.000637836685932223	0	0.001	1	B_intermediate	B intermediate	Post-HIV vs Pre-HIV
AC129507.2	0.342664848976561	-0.000584762683504777	0	0.001	1	B_intermediate	B intermediate	Post-HIV vs Pre-HIV
AC087392.5	0.342664848976561	-0.00139962983200283	0	0.001	1	B_intermediate	B intermediate	Post-HIV vs Pre-HIV
TRARG1	0.342664848976561	-0.000792251655584259	0	0.001	1	B_intermediate	B intermediate	Post-HIV vs Pre-HIV
OVCA2	0.342664848976561	-0.000771211757233849	0	0.001	1	B_intermediate	B intermediate	Post-HIV vs Pre-HIV
AC006435.3	0.342664848976561	-0.00169948602421168	0	0.001	1	B_intermediate	B intermediate	Post-HIV vs Pre-HIV
AC004771.2	0.342664848976561	-0.00132681910839135	0	0.001	1	B_intermediate	B intermediate	Post-HIV vs Pre-HIV
AC004771.5	0.342664848976561	-0.00077459349485264	0	0.001	1	B_intermediate	B intermediate	Post-HIV vs Pre-HIV
DHX33-DT	0.342664848976561	-0.00162727566796017	0	0.001	1	B_intermediate	B intermediate	Post-HIV vs Pre-HIV
AC005291.1	0.342664848976561	-0.00142431013311804	0	0.001	1	B_intermediate	B intermediate	Post-HIV vs Pre-HIV
MYH2	0.342664848976561	-0.00204211734990143	0	0.001	1	B_intermediate	B intermediate	Post-HIV vs Pre-HIV
PIRT	0.342664848976561	-0.00140563974360198	0	0.001	1	B_intermediate	B intermediate	Post-HIV vs Pre-HIV
AC005358.2	0.342664848976561	-0.00248324184082757	0	0.001	1	B_intermediate	B intermediate	Post-HIV vs Pre-HIV
AC005277.2	0.342664848976561	-0.00155356341662669	0	0.001	1	B_intermediate	B intermediate	Post-HIV vs Pre-HIV
TMIGD1	0.342664848976561	-0.00080535365256147	0	0.001	1	B_intermediate	B intermediate	Post-HIV vs Pre-HIV
AC003101.1	0.342664848976561	-0.0021615563721342	0	0.001	1	B_intermediate	B intermediate	Post-HIV vs Pre-HIV
GRB7	0.342664848976561	-0.00153838476489876	0	0.001	1	B_intermediate	B intermediate	Post-HIV vs Pre-HIV
KRT23	0.342664848976561	-0.00301283609434275	0	0.001	1	B_intermediate	B intermediate	Post-HIV vs Pre-HIV
AC003043.2	0.342664848976561	-0.00167227015954213	0	0.001	1	B_intermediate	B intermediate	Post-HIV vs Pre-HIV
SP6	0.342664848976561	-0.000870946384251788	0	0.001	1	B_intermediate	B intermediate	Post-HIV vs Pre-HIV
AC100786.2	0.342664848976561	-0.000801282796450349	0	0.001	1	B_intermediate	B intermediate	Post-HIV vs Pre-HIV
AC087289.5	0.342664848976561	-0.00128136862620756	0	0.001	1	B_intermediate	B intermediate	Post-HIV vs Pre-HIV
AC015802.5	0.342664848976561	-0.00187202633523376	0	0.001	1	B_intermediate	B intermediate	Post-HIV vs Pre-HIV
AC021683.1	0.342664848976561	-0.00158699012991386	0	0.001	1	B_intermediate	B intermediate	Post-HIV vs Pre-HIV
AC087741.2	0.342664848976561	-0.00133596414536308	0	0.001	1	B_intermediate	B intermediate	Post-HIV vs Pre-HIV
AC116447.1	0.342664848976561	-0.00173745672821042	0	0.001	1	B_intermediate	B intermediate	Post-HIV vs Pre-HIV
AC010776.1	0.342664848976561	-0.00206191698290352	0	0.001	1	B_intermediate	B intermediate	Post-HIV vs Pre-HIV
SERPINB7	0.342664848976561	-0.00110758444487958	0	0.001	1	B_intermediate	B intermediate	Post-HIV vs Pre-HIV
AC096708.2	0.342664848976561	-0.00167727485164946	0	0.001	1	B_intermediate	B intermediate	Post-HIV vs Pre-HIV
AC068473.4	0.342664848976561	-0.00151157211316098	0	0.001	1	B_intermediate	B intermediate	Post-HIV vs Pre-HIV
SHD	0.342664848976561	-0.00185405802481322	0	0.001	1	B_intermediate	B intermediate	Post-HIV vs Pre-HIV
AC005523.1	0.342664848976561	-0.00145421507112939	0	0.001	1	B_intermediate	B intermediate	Post-HIV vs Pre-HIV
LRRC8E	0.342664848976561	-0.00161130438171704	0	0.001	1	B_intermediate	B intermediate	Post-HIV vs Pre-HIV
AC010336.4	0.342664848976561	-0.00156210904105131	0	0.001	1	B_intermediate	B intermediate	Post-HIV vs Pre-HIV
BEST2	0.342664848976561	-0.00226823492311576	0	0.001	1	B_intermediate	B intermediate	Post-HIV vs Pre-HIV
AC022098.3	0.342664848976561	-0.00123002678195651	0	0.001	1	B_intermediate	B intermediate	Post-HIV vs Pre-HIV
OR1I1	0.342664848976561	-0.00124856142884207	0	0.001	1	B_intermediate	B intermediate	Post-HIV vs Pre-HIV
CYP4F12	0.342664848976561	-0.00204595157508646	0	0.001	1	B_intermediate	B intermediate	Post-HIV vs Pre-HIV
UCA1	0.342664848976561	-0.00240871601856896	0	0.001	1	B_intermediate	B intermediate	Post-HIV vs Pre-HIV
AC008738.3	0.342664848976561	-0.000668101126430083	0	0.001	1	B_intermediate	B intermediate	Post-HIV vs Pre-HIV
SCGB1B2P	0.342664848976561	-0.00071322071057107	0	0.001	1	B_intermediate	B intermediate	Post-HIV vs Pre-HIV
AC008555.1	0.342664848976561	-0.000805926621648646	0	0.001	1	B_intermediate	B intermediate	Post-HIV vs Pre-HIV
LINC01531	0.342664848976561	-0.00206365046171881	0	0.001	1	B_intermediate	B intermediate	Post-HIV vs Pre-HIV
AC020928.2	0.342664848976561	-0.000703347393918998	0	0.001	1	B_intermediate	B intermediate	Post-HIV vs Pre-HIV
PCAT19	0.342664848976561	-0.00164281981098297	0	0.001	1	B_intermediate	B intermediate	Post-HIV vs Pre-HIV
CEACAM5	0.342664848976561	-0.00204595157508646	0	0.001	1	B_intermediate	B intermediate	Post-HIV vs Pre-HIV
CABP5	0.342664848976561	-0.000898043332601244	0	0.001	1	B_intermediate	B intermediate	Post-HIV vs Pre-HIV
SIGLEC12	0.342664848976561	-0.000603244597286986	0	0.001	1	B_intermediate	B intermediate	Post-HIV vs Pre-HIV
SIRPG-AS1	0.342664848976561	-0.000787330267012365	0	0.001	1	B_intermediate	B intermediate	Post-HIV vs Pre-HIV
AL121890.2	0.342664848976561	-0.0021569550351246	0	0.001	1	B_intermediate	B intermediate	Post-HIV vs Pre-HIV
LAMP5	0.342664848976561	-0.00248087869393099	0	0.001	1	B_intermediate	B intermediate	Post-HIV vs Pre-HIV
FLRT3	0.342664848976561	-0.00144563984130841	0	0.001	1	B_intermediate	B intermediate	Post-HIV vs Pre-HIV
AL031673.1	0.342664848976561	-0.00126473670359597	0	0.001	1	B_intermediate	B intermediate	Post-HIV vs Pre-HIV
KIAA1755	0.342664848976561	-0.0017226236703677	0	0.001	1	B_intermediate	B intermediate	Post-HIV vs Pre-HIV
PI3	0.342664848976561	-0.0018047591705012	0	0.001	1	B_intermediate	B intermediate	Post-HIV vs Pre-HIV
AL357558.3	0.342664848976561	-0.00153342323577265	0	0.001	1	B_intermediate	B intermediate	Post-HIV vs Pre-HIV
AL353653.1	0.342664848976561	-0.00204211734990143	0	0.001	1	B_intermediate	B intermediate	Post-HIV vs Pre-HIV
AC006076.1	0.342664848976561	-0.00114198982229854	0	0.001	1	B_intermediate	B intermediate	Post-HIV vs Pre-HIV
SRMS	0.342664848976561	-0.000926423564715045	0	0.001	1	B_intermediate	B intermediate	Post-HIV vs Pre-HIV
CR382287.2	0.342664848976561	-0.00163079527850355	0	0.001	1	B_intermediate	B intermediate	Post-HIV vs Pre-HIV
AF127577.1	0.342664848976561	-0.00179592114986849	0	0.001	1	B_intermediate	B intermediate	Post-HIV vs Pre-HIV
LINC01683	0.342664848976561	-0.000733147037655896	0	0.001	1	B_intermediate	B intermediate	Post-HIV vs Pre-HIV
AP001255.1	0.342664848976561	-0.00140202822042137	0	0.001	1	B_intermediate	B intermediate	Post-HIV vs Pre-HIV
AP001596.1	0.342664848976561	-0.00218740216490166	0	0.001	1	B_intermediate	B intermediate	Post-HIV vs Pre-HIV
SIM2	0.342664848976561	-0.000845030566669053	0	0.001	1	B_intermediate	B intermediate	Post-HIV vs Pre-HIV
LINC00322	0.342664848976561	-0.00171953459523264	0	0.001	1	B_intermediate	B intermediate	Post-HIV vs Pre-HIV
AP001065.3	0.342664848976561	-0.00127576076859642	0	0.001	1	B_intermediate	B intermediate	Post-HIV vs Pre-HIV
LINC00315	0.342664848976561	-0.00127576076859642	0	0.001	1	B_intermediate	B intermediate	Post-HIV vs Pre-HIV
AP001476.1	0.342664848976561	-0.00346525320700293	0	0.001	1	B_intermediate	B intermediate	Post-HIV vs Pre-HIV
PRODH	0.342664848976561	-0.00146406457721586	0	0.001	1	B_intermediate	B intermediate	Post-HIV vs Pre-HIV
CLDN5	0.342664848976561	-0.000642596117539709	0	0.001	1	B_intermediate	B intermediate	Post-HIV vs Pre-HIV
AC244250.4	0.342664848976561	-0.00319717059366575	0	0.001	1	B_intermediate	B intermediate	Post-HIV vs Pre-HIV
RFPL1	0.342664848976561	-0.000709499887931028	0	0.001	1	B_intermediate	B intermediate	Post-HIV vs Pre-HIV
AL020993.1	0.342664848976561	-0.00125381593850433	0	0.001	1	B_intermediate	B intermediate	Post-HIV vs Pre-HIV
AL021707.9	0.342664848976561	-0.000882604588254188	0	0.001	1	B_intermediate	B intermediate	Post-HIV vs Pre-HIV
APOBEC3B-AS1	0.342664848976561	-0.0016674538483128	0	0.001	1	B_intermediate	B intermediate	Post-HIV vs Pre-HIV
AC254562.2	0.342664848976561	-0.00108403584307828	0	0.001	1	B_intermediate	B intermediate	Post-HIV vs Pre-HIV
LINC00899	0.342664848976561	-0.00156017592253247	0	0.001	1	B_intermediate	B intermediate	Post-HIV vs Pre-HIV
AC006062.1	0.342664848976561	-0.000763473661362471	0	0.001	1	B_intermediate	B intermediate	Post-HIV vs Pre-HIV
RAI2	0.342664848976561	-0.00388164850070881	0	0.001	1	B_intermediate	B intermediate	Post-HIV vs Pre-HIV
AC112496.1	0.342664848976561	-0.000685404057869557	0	0.001	1	B_intermediate	B intermediate	Post-HIV vs Pre-HIV
LINC02595	0.342664848976561	-0.00113650202404835	0	0.001	1	B_intermediate	B intermediate	Post-HIV vs Pre-HIV
AC233728.1	0.342664848976561	-0.00204613387390151	0	0.001	1	B_intermediate	B intermediate	Post-HIV vs Pre-HIV
AWAT1	0.342664848976561	-0.00136498811904621	0	0.001	1	B_intermediate	B intermediate	Post-HIV vs Pre-HIV
DMRTC1	0.342664848976561	-0.00123626216740745	0	0.001	1	B_intermediate	B intermediate	Post-HIV vs Pre-HIV
TCEAL2	0.342664848976561	-0.00176245853827169	0	0.001	1	B_intermediate	B intermediate	Post-HIV vs Pre-HIV
GPRASP2	0.342664848976561	-0.00155357186011109	0	0.001	1	B_intermediate	B intermediate	Post-HIV vs Pre-HIV
AC004835.1	0.342664848976561	-0.0028708402270337	0	0.001	1	B_intermediate	B intermediate	Post-HIV vs Pre-HIV
RHOXF2	0.342664848976561	-0.00133901469914071	0	0.001	1	B_intermediate	B intermediate	Post-HIV vs Pre-HIV
AL590282.2	0.342664848976561	-0.00252088435338011	0	0.001	1	B_intermediate	B intermediate	Post-HIV vs Pre-HIV
TTTY4	0.342664848976561	-0.00218452713591641	0	0.001	1	B_intermediate	B intermediate	Post-HIV vs Pre-HIV
SCYL3	0.342674456678772	0.0547967824794616	0.036	0.03	1	B_intermediate	B intermediate	Post-HIV vs Pre-HIV
AC011603.2	0.342751797158693	-0.0295068031877821	0.043	0.047	1	B_intermediate	B intermediate	Post-HIV vs Pre-HIV
MORN3	0.342759637291808	-0.0214824921950569	0.023	0.029	1	B_intermediate	B intermediate	Post-HIV vs Pre-HIV
MGAT4A	0.342875648672684	-0.0377086471917638	0.118	0.125	1	B_intermediate	B intermediate	Post-HIV vs Pre-HIV
AC083805.2	0.342967387353334	0.011295603668386	0.008	0.006	1	B_intermediate	B intermediate	Post-HIV vs Pre-HIV
AGAP9	0.343065736167879	-0.0267462608984543	0.03	0.039	1	B_intermediate	B intermediate	Post-HIV vs Pre-HIV
ECT2	0.34307591007974	0.0282048968819498	0.019	0.01	1	B_intermediate	B intermediate	Post-HIV vs Pre-HIV
SDCBP2-AS1	0.343118725095323	-0.0166565507829154	0.054	0.072	1	B_intermediate	B intermediate	Post-HIV vs Pre-HIV
AL133268.3	0.343162426531486	0.00944597811303778	0.006	0.006	1	B_intermediate	B intermediate	Post-HIV vs Pre-HIV
NAALADL2-AS2	0.343186085082535	-0.0217382590185226	0.003	0.008	1	B_intermediate	B intermediate	Post-HIV vs Pre-HIV
APTR	0.343211330232894	-0.028685376193161	0.011	0.015	1	B_intermediate	B intermediate	Post-HIV vs Pre-HIV
AC012065.4	0.343213383833	0.0200858377587999	0.005	0.002	1	B_intermediate	B intermediate	Post-HIV vs Pre-HIV
AC008679.1	0.343223826000285	0.00311319770392116	0.002	0.001	1	B_intermediate	B intermediate	Post-HIV vs Pre-HIV
TNXB	0.343285953626839	0.00925181983029813	0.012	0.01	1	B_intermediate	B intermediate	Post-HIV vs Pre-HIV
ARHGAP6	0.343395307503775	0.0559067465897609	0.043	0.036	1	B_intermediate	B intermediate	Post-HIV vs Pre-HIV
FRAS1	0.34342429319802	0.0120709703040379	0.003	0.002	1	B_intermediate	B intermediate	Post-HIV vs Pre-HIV
SPTBN5	0.343466541314429	-0.00181074739527487	0.002	0.001	1	B_intermediate	B intermediate	Post-HIV vs Pre-HIV
NT5DC1	0.343507931062914	0.0841057384555361	0.293	0.265	1	B_intermediate	B intermediate	Post-HIV vs Pre-HIV
HSD11B2	0.343592426884012	0.0188775590905002	0.011	0.005	1	B_intermediate	B intermediate	Post-HIV vs Pre-HIV
KLHL26	0.343592803018237	-0.0213327897821287	0.012	0.015	1	B_intermediate	B intermediate	Post-HIV vs Pre-HIV
CCDC25	0.34362844749307	-0.0316167741227786	0.048	0.059	1	B_intermediate	B intermediate	Post-HIV vs Pre-HIV
ARHGAP33	0.343630708677335	-0.0177246441899426	0.005	0.008	1	B_intermediate	B intermediate	Post-HIV vs Pre-HIV
CFAP299	0.343700963388792	-0.01353693759691	0.003	0.006	1	B_intermediate	B intermediate	Post-HIV vs Pre-HIV
R3HCC1	0.343770947599809	0.0531661069132916	0.033	0.025	1	B_intermediate	B intermediate	Post-HIV vs Pre-HIV
FAH	0.343778165711609	0.0123556095706037	0.012	0.007	1	B_intermediate	B intermediate	Post-HIV vs Pre-HIV
AC018450.1	0.343791553167188	-0.0284548338365726	0.005	0.012	1	B_intermediate	B intermediate	Post-HIV vs Pre-HIV
TFDP2	0.343835967410715	0.0848025195573872	0.273	0.257	1	B_intermediate	B intermediate	Post-HIV vs Pre-HIV
UTP25	0.343851378501863	-0.028060921801383	0.07	0.081	1	B_intermediate	B intermediate	Post-HIV vs Pre-HIV
RNF150	0.344008773708779	0.0121215001934618	0.006	0.003	1	B_intermediate	B intermediate	Post-HIV vs Pre-HIV
AC016747.1	0.344015750110963	0.013367014233462	0.011	0.008	1	B_intermediate	B intermediate	Post-HIV vs Pre-HIV
GAL3ST2	0.344074768459964	0.00132331102942605	0.002	0.001	1	B_intermediate	B intermediate	Post-HIV vs Pre-HIV
TPD52L1	0.344154332746099	0.00342305363769233	0.002	0.001	1	B_intermediate	B intermediate	Post-HIV vs Pre-HIV
HCG9	0.344207235790108	0.0097672639849769	0.002	0.001	1	B_intermediate	B intermediate	Post-HIV vs Pre-HIV
AC011444.2	0.344341756915878	0.00915748788200677	0.006	0.006	1	B_intermediate	B intermediate	Post-HIV vs Pre-HIV
ADGRA3	0.344421145568934	0.0195271713192277	0.008	0.004	1	B_intermediate	B intermediate	Post-HIV vs Pre-HIV
FBXL6	0.344537599117901	0.0217919410423858	0.022	0.009	1	B_intermediate	B intermediate	Post-HIV vs Pre-HIV
LETM1	0.344667553448778	-0.0371463458221117	0.042	0.049	1	B_intermediate	B intermediate	Post-HIV vs Pre-HIV
MAP6	0.344689993411342	0.00117823478060882	0.005	0.001	1	B_intermediate	B intermediate	Post-HIV vs Pre-HIV
MSL1	0.34470050187745	-0.0225563262024768	0.078	0.094	1	B_intermediate	B intermediate	Post-HIV vs Pre-HIV
KCNMB2	0.344774254478739	0.0229301601636947	0.009	0.005	1	B_intermediate	B intermediate	Post-HIV vs Pre-HIV
POM121	0.344804730774265	-0.0556371524967469	0.224	0.246	1	B_intermediate	B intermediate	Post-HIV vs Pre-HIV
DCLK2	0.344905144894137	-0.0692701036128169	0.037	0.048	1	B_intermediate	B intermediate	Post-HIV vs Pre-HIV
SLFN12	0.344962339666028	-0.010241487401022	0.009	0.011	1	B_intermediate	B intermediate	Post-HIV vs Pre-HIV
GEMIN6	0.344986273350736	0.00927133508002532	0.009	0.008	1	B_intermediate	B intermediate	Post-HIV vs Pre-HIV
KSR1	0.344988465812003	-0.0667682780982032	0.132	0.122	1	B_intermediate	B intermediate	Post-HIV vs Pre-HIV
TRPM4	0.344995231402827	0.00558522734198943	0.002	0.001	1	B_intermediate	B intermediate	Post-HIV vs Pre-HIV
ATP5PD	0.345005285802028	0.0512151484056435	0.05	0.045	1	B_intermediate	B intermediate	Post-HIV vs Pre-HIV
GMPR	0.345042366375705	0.022399581342675	0.008	0.005	1	B_intermediate	B intermediate	Post-HIV vs Pre-HIV
AGMAT	0.345079125503574	0.0366968007001186	0.022	0.015	1	B_intermediate	B intermediate	Post-HIV vs Pre-HIV
PGF	0.345117339016872	0.0113032763772115	0.003	0.001	1	B_intermediate	B intermediate	Post-HIV vs Pre-HIV
DCAF4	0.345207106631962	-0.0157656742534273	0.081	0.074	1	B_intermediate	B intermediate	Post-HIV vs Pre-HIV
AC007365.1	0.345294942388891	0.0136129824822634	0.012	0.01	1	B_intermediate	B intermediate	Post-HIV vs Pre-HIV
DOCK7	0.345320053240075	-0.0686951424120223	0.107	0.107	1	B_intermediate	B intermediate	Post-HIV vs Pre-HIV
TBC1D4	0.345416397787232	0.0316952340628363	0.02	0.019	1	B_intermediate	B intermediate	Post-HIV vs Pre-HIV
MAN2A2	0.345423093858373	0.0512540478629605	0.101	0.086	1	B_intermediate	B intermediate	Post-HIV vs Pre-HIV
AC073050.1	0.345460140469585	0.00617607975876791	0.005	0.002	1	B_intermediate	B intermediate	Post-HIV vs Pre-HIV
AL136305.1	0.345468117885752	0.0108496816844656	0.002	0.002	1	B_intermediate	B intermediate	Post-HIV vs Pre-HIV
SEC62-AS1	0.345483033320068	-0.0305556216607861	0.006	0.01	1	B_intermediate	B intermediate	Post-HIV vs Pre-HIV
SAXO2	0.345508694730957	-0.00453571466494219	0.006	0.007	1	B_intermediate	B intermediate	Post-HIV vs Pre-HIV
XKR6	0.345545100469476	0.112162125702943	0.376	0.335	1	B_intermediate	B intermediate	Post-HIV vs Pre-HIV
FAM153CP	0.345646501287246	0.0310375939631827	0.022	0.015	1	B_intermediate	B intermediate	Post-HIV vs Pre-HIV
PFDN1	0.345692902539378	0.0407658356203842	0.165	0.161	1	B_intermediate	B intermediate	Post-HIV vs Pre-HIV
LINC01545	0.345693565439056	-0.0139665050606671	0.002	0.003	1	B_intermediate	B intermediate	Post-HIV vs Pre-HIV
DNAH14	0.345705467937002	-0.0266118027353615	0.012	0.017	1	B_intermediate	B intermediate	Post-HIV vs Pre-HIV
SERF1B	0.345813665184978	0.0187523730397774	0.009	0.006	1	B_intermediate	B intermediate	Post-HIV vs Pre-HIV
PCDH15	0.345881335114709	0.00492106988496749	0.005	0.005	1	B_intermediate	B intermediate	Post-HIV vs Pre-HIV
SPEF2	0.345943330761123	0.0120733833069497	0.012	0.011	1	B_intermediate	B intermediate	Post-HIV vs Pre-HIV
RABL2A	0.345971689357645	0.0343061399250204	0.03	0.02	1	B_intermediate	B intermediate	Post-HIV vs Pre-HIV
ZNF667-AS1	0.346034279735012	0.0324402828990226	0.012	0.005	1	B_intermediate	B intermediate	Post-HIV vs Pre-HIV
PYURF	0.346101484857775	0.0497958262647846	0.036	0.022	1	B_intermediate	B intermediate	Post-HIV vs Pre-HIV
HMGXB3	0.346110275913678	0.0889511131255318	0.165	0.148	1	B_intermediate	B intermediate	Post-HIV vs Pre-HIV
AIP	0.346114782924878	-0.0185523276655261	0.071	0.082	1	B_intermediate	B intermediate	Post-HIV vs Pre-HIV
PFDN4	0.346141548948083	-0.042729609832533	0.039	0.044	1	B_intermediate	B intermediate	Post-HIV vs Pre-HIV
AC024267.4	0.346220357252011	0.00213686537748889	0.025	0.024	1	B_intermediate	B intermediate	Post-HIV vs Pre-HIV
ERO1B	0.346228644090829	-0.0107648440607846	0.329	0.368	1	B_intermediate	B intermediate	Post-HIV vs Pre-HIV
ZNF428	0.346348559633803	0.0221910536587349	0.03	0.019	1	B_intermediate	B intermediate	Post-HIV vs Pre-HIV
AD001527.1	0.346519840514769	0.00572940337105291	0.003	0.002	1	B_intermediate	B intermediate	Post-HIV vs Pre-HIV
ILF3	0.346593042977559	-0.0584316702111092	0.457	0.482	1	B_intermediate	B intermediate	Post-HIV vs Pre-HIV
IARS2	0.346660973436452	0.0645222528145049	0.127	0.108	1	B_intermediate	B intermediate	Post-HIV vs Pre-HIV
POLR2H	0.346684560161522	0.0412991029697794	0.033	0.02	1	B_intermediate	B intermediate	Post-HIV vs Pre-HIV
KCNAB2	0.346749555438215	0.144282886438784	0.191	0.153	1	B_intermediate	B intermediate	Post-HIV vs Pre-HIV
AP001005.3	0.346833330304409	0.0157983660567725	0.003	0.001	1	B_intermediate	B intermediate	Post-HIV vs Pre-HIV
LY86-AS1	0.346976054335581	0.11971572701007	0.096	0.079	1	B_intermediate	B intermediate	Post-HIV vs Pre-HIV
AC022509.3	0.347033515560898	0.00755454559101311	0.002	0.001	1	B_intermediate	B intermediate	Post-HIV vs Pre-HIV
ELOVL7	0.347122671241686	0.00649473715441864	0.006	0.003	1	B_intermediate	B intermediate	Post-HIV vs Pre-HIV
AC013437.1	0.347143841438624	-0.0399249997444143	0.023	0.037	1	B_intermediate	B intermediate	Post-HIV vs Pre-HIV
RNF126	0.34722358707172	-0.0206421404865655	0.092	0.093	1	B_intermediate	B intermediate	Post-HIV vs Pre-HIV
GDI1	0.347250982274009	0.0389120842619413	0.076	0.06	1	B_intermediate	B intermediate	Post-HIV vs Pre-HIV
ZCWPW1	0.347271406011701	0.0731446204603134	0.073	0.058	1	B_intermediate	B intermediate	Post-HIV vs Pre-HIV
SDF2L1	0.347361172946387	0.0268044265639934	0.033	0.022	1	B_intermediate	B intermediate	Post-HIV vs Pre-HIV
IDH3A	0.347434801129505	-0.0688214490627125	0.104	0.118	1	B_intermediate	B intermediate	Post-HIV vs Pre-HIV
AC005050.3	0.347446868917192	0.00678914133745457	0.009	0.007	1	B_intermediate	B intermediate	Post-HIV vs Pre-HIV
LINC01806	0.347517666367348	0.0152773595212431	0.009	0.007	1	B_intermediate	B intermediate	Post-HIV vs Pre-HIV
LRGUK	0.34753129169359	-0.0702830737449237	0.031	0.039	1	B_intermediate	B intermediate	Post-HIV vs Pre-HIV
CDRT4	0.347621556339911	0.0270096724987172	0.031	0.031	1	B_intermediate	B intermediate	Post-HIV vs Pre-HIV
CASP5	0.347676075094466	0.00444948832300962	0.002	0.001	1	B_intermediate	B intermediate	Post-HIV vs Pre-HIV
ARHGEF37	0.347711014262934	0.0287346784525338	0.017	0.013	1	B_intermediate	B intermediate	Post-HIV vs Pre-HIV
AC018529.2	0.347766650167953	-0.0250272448654881	0.012	0.016	1	B_intermediate	B intermediate	Post-HIV vs Pre-HIV
DKK3	0.347786923409911	-0.0217221539999669	0.005	0.008	1	B_intermediate	B intermediate	Post-HIV vs Pre-HIV
AC004865.2	0.347798033122962	0.0234146186914227	0.017	0.01	1	B_intermediate	B intermediate	Post-HIV vs Pre-HIV
SLC39A3	0.34789359865217	0.0859145486367668	0.059	0.035	1	B_intermediate	B intermediate	Post-HIV vs Pre-HIV
GLT8D2	0.347901088291253	-0.0231306760574941	0.003	0.006	1	B_intermediate	B intermediate	Post-HIV vs Pre-HIV
AC023421.2	0.348076175240007	-0.0104252356649806	0.008	0.009	1	B_intermediate	B intermediate	Post-HIV vs Pre-HIV
AC008105.3	0.348146851217682	-0.0589762219869695	0.087	0.089	1	B_intermediate	B intermediate	Post-HIV vs Pre-HIV
AL139393.1	0.348291758342212	0.00182359194322123	0.002	0.001	1	B_intermediate	B intermediate	Post-HIV vs Pre-HIV
GDPD5	0.348375264179858	-0.124189724526039	0.081	0.094	1	B_intermediate	B intermediate	Post-HIV vs Pre-HIV
AC106782.5	0.348506846328115	0.0038662803503484	0.002	0.001	1	B_intermediate	B intermediate	Post-HIV vs Pre-HIV
PEX26	0.348644851602457	0.0669904893183853	0.092	0.086	1	B_intermediate	B intermediate	Post-HIV vs Pre-HIV
KCND2	0.348685110789315	0.00688316277903323	0.003	0.002	1	B_intermediate	B intermediate	Post-HIV vs Pre-HIV
AL158195.1	0.348815807715848	0.0132124373937029	0.002	0.001	1	B_intermediate	B intermediate	Post-HIV vs Pre-HIV
CDK3	0.348847725643579	0.0379386343725963	0.014	0.01	1	B_intermediate	B intermediate	Post-HIV vs Pre-HIV
TRPV3	0.348868115387097	-0.0549700458326834	0.019	0.029	1	B_intermediate	B intermediate	Post-HIV vs Pre-HIV
SUMO1	0.348880886913135	-0.054371848635834	0.177	0.179	1	B_intermediate	B intermediate	Post-HIV vs Pre-HIV
AC004148.1	0.348903969613792	0.0171994045239912	0.016	0.01	1	B_intermediate	B intermediate	Post-HIV vs Pre-HIV
WNT1	0.349012699230434	0.00714698114225634	0.002	0.001	1	B_intermediate	B intermediate	Post-HIV vs Pre-HIV
GTDC1	0.349034263388696	0.00991538644822088	0.343	0.336	1	B_intermediate	B intermediate	Post-HIV vs Pre-HIV
ZNF414	0.349073540187344	0.0479227937585541	0.033	0.024	1	B_intermediate	B intermediate	Post-HIV vs Pre-HIV
PSD3	0.349108791225918	0.134185125030343	0.07	0.063	1	B_intermediate	B intermediate	Post-HIV vs Pre-HIV
ZNHIT3	0.349113800299708	0.0716204530491704	0.089	0.076	1	B_intermediate	B intermediate	Post-HIV vs Pre-HIV
PSMA3-AS1	0.349231968744487	0.135436683997514	0.343	0.331	1	B_intermediate	B intermediate	Post-HIV vs Pre-HIV
C3orf35	0.349237776521368	-0.0415857578463542	0.084	0.086	1	B_intermediate	B intermediate	Post-HIV vs Pre-HIV
AC103810.2	0.349603405180664	-0.0110934359899847	0.014	0.015	1	B_intermediate	B intermediate	Post-HIV vs Pre-HIV
LRRC42	0.349705096594761	-0.0461060905961455	0.014	0.021	1	B_intermediate	B intermediate	Post-HIV vs Pre-HIV
BRD3	0.349851057991066	0.0989563099663575	0.075	0.058	1	B_intermediate	B intermediate	Post-HIV vs Pre-HIV
C18orf65	0.349937595237343	0.00224303508540839	0.002	0.001	1	B_intermediate	B intermediate	Post-HIV vs Pre-HIV
TIMD4	0.349989647866941	-0.00674493017288506	0.002	0.002	1	B_intermediate	B intermediate	Post-HIV vs Pre-HIV
MAST1	0.350115588336362	0.00842519580224098	0.008	0.003	1	B_intermediate	B intermediate	Post-HIV vs Pre-HIV
TDRD15	0.350167327185206	-0.01403252058974	0.008	0.011	1	B_intermediate	B intermediate	Post-HIV vs Pre-HIV
CLEC16A	0.350202877082539	-0.021621837513202	0.419	0.432	1	B_intermediate	B intermediate	Post-HIV vs Pre-HIV
CELSR3	0.350237015070062	0.0130794249347267	0.003	0.003	1	B_intermediate	B intermediate	Post-HIV vs Pre-HIV
SNHG25	0.350250365108402	-0.0126771764046121	0.092	0.095	1	B_intermediate	B intermediate	Post-HIV vs Pre-HIV
RUFY1	0.350471212626636	-0.0334068408461646	0.194	0.217	1	B_intermediate	B intermediate	Post-HIV vs Pre-HIV
TMEM18	0.350538565346855	-0.0352029730065433	0.047	0.059	1	B_intermediate	B intermediate	Post-HIV vs Pre-HIV
PIPOX	0.3505602764454	-0.043171712357451	0.028	0.034	1	B_intermediate	B intermediate	Post-HIV vs Pre-HIV
AVEN	0.350592772754165	-0.0591975693218293	0.05	0.066	1	B_intermediate	B intermediate	Post-HIV vs Pre-HIV
ENGASE	0.350634383022331	-0.0298676172729695	0.031	0.036	1	B_intermediate	B intermediate	Post-HIV vs Pre-HIV
QRFP	0.350712076857003	-0.00952939320083436	0.002	0.003	1	B_intermediate	B intermediate	Post-HIV vs Pre-HIV
PPP2R1B	0.350789742868188	-0.0263420747966303	0.115	0.115	1	B_intermediate	B intermediate	Post-HIV vs Pre-HIV
AL355816.1	0.350890098898462	-0.00905838394028948	0.002	0.004	1	B_intermediate	B intermediate	Post-HIV vs Pre-HIV
TRGV2	0.350916937822905	0.0115678232333088	0.003	0.002	1	B_intermediate	B intermediate	Post-HIV vs Pre-HIV
PLXNA3	0.350977524636806	0.0453923829063957	0.045	0.033	1	B_intermediate	B intermediate	Post-HIV vs Pre-HIV
AL009177.1	0.351021651398034	-0.0331509350411665	0.019	0.024	1	B_intermediate	B intermediate	Post-HIV vs Pre-HIV
XKR9	0.351066350317021	0.0745647419586185	0.012	0.01	1	B_intermediate	B intermediate	Post-HIV vs Pre-HIV
ZNF236-DT	0.351073239135475	-0.0189669594052993	0.005	0.011	1	B_intermediate	B intermediate	Post-HIV vs Pre-HIV
AC097522.2	0.351121335906528	0.00127847226591541	0.002	0.001	1	B_intermediate	B intermediate	Post-HIV vs Pre-HIV
AL121929.3	0.351186393421615	0.00769712801006246	0.005	0.003	1	B_intermediate	B intermediate	Post-HIV vs Pre-HIV
HHIP-AS1	0.351241241185527	0.00648037054030419	0.002	0.001	1	B_intermediate	B intermediate	Post-HIV vs Pre-HIV
MRTFA	0.351315997929056	-0.0205996904538686	0.303	0.29	1	B_intermediate	B intermediate	Post-HIV vs Pre-HIV
AP002989.1	0.351331850648668	-0.0141452231480788	0.003	0.007	1	B_intermediate	B intermediate	Post-HIV vs Pre-HIV
CDCA2	0.351428777285991	0.012386687744219	0.003	0.002	1	B_intermediate	B intermediate	Post-HIV vs Pre-HIV
ANKRD55	0.351491254842261	0.0125368441982424	0.006	0.005	1	B_intermediate	B intermediate	Post-HIV vs Pre-HIV
AC010240.3	0.351609622875932	0.00478163497506582	0.005	0.002	1	B_intermediate	B intermediate	Post-HIV vs Pre-HIV
AC004490.1	0.351759541063887	0.00156903096377157	0.002	0.001	1	B_intermediate	B intermediate	Post-HIV vs Pre-HIV
AC105384.1	0.351895205028269	0.00921653488413361	0.003	0.004	1	B_intermediate	B intermediate	Post-HIV vs Pre-HIV
AL356417.3	0.351953793614018	0.0208258949033812	0.014	0.009	1	B_intermediate	B intermediate	Post-HIV vs Pre-HIV
RNASEH1-AS1	0.351970967332461	0.0287127175217104	0.019	0.01	1	B_intermediate	B intermediate	Post-HIV vs Pre-HIV
OTUD7B	0.3519710400191	-0.031840254302176	0.017	0.026	1	B_intermediate	B intermediate	Post-HIV vs Pre-HIV
AC019205.1	0.352060470920054	0.0302039022401287	0.023	0.015	1	B_intermediate	B intermediate	Post-HIV vs Pre-HIV
C4orf3	0.352066787370412	0.0789442419755459	0.113	0.096	1	B_intermediate	B intermediate	Post-HIV vs Pre-HIV
AC005808.1	0.352075778025605	0.0155684117063001	0.009	0.005	1	B_intermediate	B intermediate	Post-HIV vs Pre-HIV
PAXBP1	0.35208339897986	-0.0433868708845568	0.189	0.204	1	B_intermediate	B intermediate	Post-HIV vs Pre-HIV
FLYWCH2	0.352127851440003	0.0260569104422196	0.017	0.009	1	B_intermediate	B intermediate	Post-HIV vs Pre-HIV
RCAN1	0.3521458704056	0.0349554823405284	0.016	0.01	1	B_intermediate	B intermediate	Post-HIV vs Pre-HIV
ENDOG	0.352157443700273	0.0122307987563349	0.009	0.006	1	B_intermediate	B intermediate	Post-HIV vs Pre-HIV
PSMB1	0.35227808115652	-0.0145492006531388	0.182	0.198	1	B_intermediate	B intermediate	Post-HIV vs Pre-HIV
HNRNPUL2	0.352389362166935	-0.0198739237177929	0.106	0.104	1	B_intermediate	B intermediate	Post-HIV vs Pre-HIV
SNX5	0.352429555108683	-0.0434006536878613	0.126	0.14	1	B_intermediate	B intermediate	Post-HIV vs Pre-HIV
DUSP8	0.352434510487573	-0.0460483773916152	0.034	0.047	1	B_intermediate	B intermediate	Post-HIV vs Pre-HIV
POLR3B	0.35245307957819	-0.0303826416385122	0.05	0.057	1	B_intermediate	B intermediate	Post-HIV vs Pre-HIV
MROH1	0.352484134757944	0.0842530467337599	0.087	0.073	1	B_intermediate	B intermediate	Post-HIV vs Pre-HIV
AC079142.1	0.352583563788269	-0.00649452760588975	0.057	0.06	1	B_intermediate	B intermediate	Post-HIV vs Pre-HIV
DLEU2	0.352595066719121	-0.104440682628575	0.554	0.589	1	B_intermediate	B intermediate	Post-HIV vs Pre-HIV
AC002377.1	0.352612663736621	-0.0112673153255739	0.002	0.004	1	B_intermediate	B intermediate	Post-HIV vs Pre-HIV
NXN	0.35273770008311	-0.0449239219629472	0.011	0.015	1	B_intermediate	B intermediate	Post-HIV vs Pre-HIV
AC126696.3	0.352792907230351	0.00879146156967261	0.002	0.001	1	B_intermediate	B intermediate	Post-HIV vs Pre-HIV
C7orf31	0.352961801215398	-0.0566047805894501	0.023	0.031	1	B_intermediate	B intermediate	Post-HIV vs Pre-HIV
CLN3	0.352986733226768	0.036394328817423	0.033	0.025	1	B_intermediate	B intermediate	Post-HIV vs Pre-HIV
AF241728.2	0.352994049088958	0.00413031075447337	0.002	0.001	1	B_intermediate	B intermediate	Post-HIV vs Pre-HIV
STAB2	0.353065289567729	0.00909589722101171	0.003	0.002	1	B_intermediate	B intermediate	Post-HIV vs Pre-HIV
IGHJ4	0.353202382874571	0.00282355285700621	0.002	0.001	1	B_intermediate	B intermediate	Post-HIV vs Pre-HIV
PRADC1	0.353223947638324	0.0301900858031655	0.009	0.006	1	B_intermediate	B intermediate	Post-HIV vs Pre-HIV
AC025259.1	0.353241511955746	0.00518795304888789	0.008	0.005	1	B_intermediate	B intermediate	Post-HIV vs Pre-HIV
C1D	0.353264144627122	-0.0805701509456451	0.155	0.169	1	B_intermediate	B intermediate	Post-HIV vs Pre-HIV
AC009119.2	0.353298028993061	0.00235696701710983	0.002	0.001	1	B_intermediate	B intermediate	Post-HIV vs Pre-HIV
AL109984.1	0.353418395361399	0.0208905827536989	0.008	0.004	1	B_intermediate	B intermediate	Post-HIV vs Pre-HIV
ARFGAP1	0.353451074611016	-0.0244756481678862	0.045	0.053	1	B_intermediate	B intermediate	Post-HIV vs Pre-HIV
AP002387.2	0.353483501106809	-0.0023331781503401	0.009	0.013	1	B_intermediate	B intermediate	Post-HIV vs Pre-HIV
NPL	0.353528891294771	-0.0153929783868993	0.009	0.012	1	B_intermediate	B intermediate	Post-HIV vs Pre-HIV
HMGN2	0.353534544093907	0.101338463159176	0.293	0.235	1	B_intermediate	B intermediate	Post-HIV vs Pre-HIV
CUL9	0.353534964578294	-0.02114270079281	0.059	0.064	1	B_intermediate	B intermediate	Post-HIV vs Pre-HIV
EI24	0.353557937332462	-0.0138277452431052	0.031	0.038	1	B_intermediate	B intermediate	Post-HIV vs Pre-HIV
RCC1L	0.353576593747718	-0.04055722524153	0.104	0.11	1	B_intermediate	B intermediate	Post-HIV vs Pre-HIV
FAM185A	0.353605981546918	0.0453785182781255	0.028	0.018	1	B_intermediate	B intermediate	Post-HIV vs Pre-HIV
GPR158	0.353732141380616	-0.00717225026900443	0.002	0.004	1	B_intermediate	B intermediate	Post-HIV vs Pre-HIV
CCDC102A	0.353752983200897	0.0320783658121834	0.017	0.011	1	B_intermediate	B intermediate	Post-HIV vs Pre-HIV
DMAP1	0.353797235885755	-0.00660951446415819	0.045	0.052	1	B_intermediate	B intermediate	Post-HIV vs Pre-HIV
SNX4	0.353884239350739	-0.0520550565500223	0.205	0.243	1	B_intermediate	B intermediate	Post-HIV vs Pre-HIV
AC025181.2	0.354002246811122	-0.0107591616488231	0.005	0.006	1	B_intermediate	B intermediate	Post-HIV vs Pre-HIV
IBA57-DT	0.354064278536808	0.00758964294013068	0.002	0.001	1	B_intermediate	B intermediate	Post-HIV vs Pre-HIV
BX255925.3	0.354182045361626	0.0257810629919233	0.014	0.011	1	B_intermediate	B intermediate	Post-HIV vs Pre-HIV
CNIH4	0.354352748395112	-0.0393953317678741	0.053	0.066	1	B_intermediate	B intermediate	Post-HIV vs Pre-HIV
AP001059.3	0.354435684381851	0.0318821699813057	0.012	0.011	1	B_intermediate	B intermediate	Post-HIV vs Pre-HIV
AL591519.1	0.354439318118598	0.00344655428006546	0.002	0.001	1	B_intermediate	B intermediate	Post-HIV vs Pre-HIV
CACNA1S	0.354507441110535	0.0113241621030283	0.002	0.001	1	B_intermediate	B intermediate	Post-HIV vs Pre-HIV
ELOVL2-AS1	0.354545235403336	0.00653767143219468	0.002	0.001	1	B_intermediate	B intermediate	Post-HIV vs Pre-HIV
SNX14	0.354583058675107	-0.0545132618185351	0.295	0.316	1	B_intermediate	B intermediate	Post-HIV vs Pre-HIV
GLIS1	0.354622062036661	0.00235191608726421	0.002	0.001	1	B_intermediate	B intermediate	Post-HIV vs Pre-HIV
BBS1	0.354622924792082	-0.023480331622964	0.023	0.027	1	B_intermediate	B intermediate	Post-HIV vs Pre-HIV
AC242988.2	0.354684532168767	0.00728553428237297	0.017	0.016	1	B_intermediate	B intermediate	Post-HIV vs Pre-HIV
MRPL36	0.354691025925758	-0.0181284080471786	0.016	0.016	1	B_intermediate	B intermediate	Post-HIV vs Pre-HIV
PRRT3-AS1	0.354876394582307	-0.0155979082401549	0.005	0.007	1	B_intermediate	B intermediate	Post-HIV vs Pre-HIV
RND1	0.354907245714376	0.0368276888702161	0.025	0.017	1	B_intermediate	B intermediate	Post-HIV vs Pre-HIV
DCAF15	0.354954432129502	-0.047638351402155	0.149	0.163	1	B_intermediate	B intermediate	Post-HIV vs Pre-HIV
AC137630.1	0.35503901692622	0.00578772495390083	0.003	0.002	1	B_intermediate	B intermediate	Post-HIV vs Pre-HIV
KCNMB3	0.355152163814167	-0.0469789580484004	0.042	0.05	1	B_intermediate	B intermediate	Post-HIV vs Pre-HIV
AL024508.2	0.35523826102189	0.00169301354233009	0.002	0.001	1	B_intermediate	B intermediate	Post-HIV vs Pre-HIV
EPHA1	0.355270497460415	0.000154795548460963	0.006	0.005	1	B_intermediate	B intermediate	Post-HIV vs Pre-HIV
GAL3ST4	0.355395146597718	0.00047069674140365	0.005	0.002	1	B_intermediate	B intermediate	Post-HIV vs Pre-HIV
AC008050.1	0.355421512373756	-0.010033177077696	0.003	0.006	1	B_intermediate	B intermediate	Post-HIV vs Pre-HIV
CCDC66	0.35563691641777	-0.0389604657096996	0.135	0.154	1	B_intermediate	B intermediate	Post-HIV vs Pre-HIV
MZT1	0.355643544093437	-0.0650534350668791	0.076	0.081	1	B_intermediate	B intermediate	Post-HIV vs Pre-HIV
GTF2F1	0.355818198877268	0.0232018457854906	0.163	0.148	1	B_intermediate	B intermediate	Post-HIV vs Pre-HIV
SNX16	0.355923791120689	-0.0296655203146608	0.036	0.041	1	B_intermediate	B intermediate	Post-HIV vs Pre-HIV
SESN2	0.355927463686775	0.0245021603810812	0.045	0.031	1	B_intermediate	B intermediate	Post-HIV vs Pre-HIV
NR2C2	0.355985282781761	-0.11732008527207	0.266	0.285	1	B_intermediate	B intermediate	Post-HIV vs Pre-HIV
SGSM3	0.356011465109098	0.0834663345447948	0.073	0.066	1	B_intermediate	B intermediate	Post-HIV vs Pre-HIV
NLGN1	0.356029997312804	-0.00700112475320472	0.002	0.004	1	B_intermediate	B intermediate	Post-HIV vs Pre-HIV
S1PR4	0.356089910090851	0.101893287761841	0.084	0.054	1	B_intermediate	B intermediate	Post-HIV vs Pre-HIV
ANKRD42	0.356230364036915	-0.0197442274470532	0.085	0.084	1	B_intermediate	B intermediate	Post-HIV vs Pre-HIV
SLC44A1	0.35636863875062	0.113252917101631	0.062	0.055	1	B_intermediate	B intermediate	Post-HIV vs Pre-HIV
NT5C3A	0.35637805131654	-0.130108636902788	0.199	0.214	1	B_intermediate	B intermediate	Post-HIV vs Pre-HIV
MPP5	0.356396535078942	-0.0170374292887354	0.154	0.179	1	B_intermediate	B intermediate	Post-HIV vs Pre-HIV
AC104850.2	0.356447594226896	-0.0142190278333241	0.005	0.007	1	B_intermediate	B intermediate	Post-HIV vs Pre-HIV
AC069228.1	0.356592807975663	-0.0087990372613501	0.002	0.004	1	B_intermediate	B intermediate	Post-HIV vs Pre-HIV
NKIRAS1	0.356638894724009	0.0143450542926592	0.042	0.041	1	B_intermediate	B intermediate	Post-HIV vs Pre-HIV
TMEM38A	0.356641032132374	-0.0170076524901293	0.003	0.005	1	B_intermediate	B intermediate	Post-HIV vs Pre-HIV
DHFR	0.356644846873129	-0.0289331493267264	0.07	0.078	1	B_intermediate	B intermediate	Post-HIV vs Pre-HIV
AC025287.3	0.356660110092377	0.00401772878985533	0.003	0.001	1	B_intermediate	B intermediate	Post-HIV vs Pre-HIV
ZNF92	0.356704693912634	-0.0408206231719055	0.172	0.211	1	B_intermediate	B intermediate	Post-HIV vs Pre-HIV
LYAR	0.356706027594363	-0.0173910925384984	0.059	0.06	1	B_intermediate	B intermediate	Post-HIV vs Pre-HIV
ZNF528-AS1	0.356829235973188	-0.032188939352022	0.02	0.023	1	B_intermediate	B intermediate	Post-HIV vs Pre-HIV
AC019130.1	0.356897384395006	-0.0456763036352403	0.051	0.062	1	B_intermediate	B intermediate	Post-HIV vs Pre-HIV
SLC25A32	0.357196598179203	-0.00424524659376102	0.2	0.221	1	B_intermediate	B intermediate	Post-HIV vs Pre-HIV
CD59	0.35723448502792	-0.04056111320232	0.039	0.039	1	B_intermediate	B intermediate	Post-HIV vs Pre-HIV
C12orf10	0.357259444037898	0.0242647380238405	0.014	0.015	1	B_intermediate	B intermediate	Post-HIV vs Pre-HIV
NLRP9	0.357294382003161	-0.0223627267759581	0.005	0.008	1	B_intermediate	B intermediate	Post-HIV vs Pre-HIV
ZNF891	0.357514133634869	0.0982195467324605	0.076	0.07	1	B_intermediate	B intermediate	Post-HIV vs Pre-HIV
AC023510.2	0.357542211512091	0.0060166559952364	0.006	0.004	1	B_intermediate	B intermediate	Post-HIV vs Pre-HIV
STOX2	0.35760289680336	0.00182157719230368	0.003	0.001	1	B_intermediate	B intermediate	Post-HIV vs Pre-HIV
LTV1	0.357716837181407	-0.0716512385646404	0.127	0.149	1	B_intermediate	B intermediate	Post-HIV vs Pre-HIV
MINDY4	0.357759733408229	0.0163145200662706	0.011	0.007	1	B_intermediate	B intermediate	Post-HIV vs Pre-HIV
CD151	0.357790695092815	-0.0137445109643247	0.011	0.015	1	B_intermediate	B intermediate	Post-HIV vs Pre-HIV
HHLA3	0.357869802070308	0.00921651106312686	0.008	0.006	1	B_intermediate	B intermediate	Post-HIV vs Pre-HIV
ALKBH3-AS1	0.357954690624563	-0.00359969540632542	0.002	0.004	1	B_intermediate	B intermediate	Post-HIV vs Pre-HIV
AC011306.1	0.357979557745749	0.00803163553752126	0.002	0.001	1	B_intermediate	B intermediate	Post-HIV vs Pre-HIV
SLX4	0.358071828096444	-0.0238761716838387	0.026	0.03	1	B_intermediate	B intermediate	Post-HIV vs Pre-HIV
OXNAD1	0.358181098558451	-0.125715653464162	0.172	0.181	1	B_intermediate	B intermediate	Post-HIV vs Pre-HIV
COQ8B	0.358236799179746	0.0338155992509091	0.033	0.018	1	B_intermediate	B intermediate	Post-HIV vs Pre-HIV
IP6K2	0.358273736904446	0.0458828043276025	0.247	0.234	1	B_intermediate	B intermediate	Post-HIV vs Pre-HIV
TTC12	0.358286588082734	0.113818280400686	0.102	0.08	1	B_intermediate	B intermediate	Post-HIV vs Pre-HIV
ABHD2	0.358364035676857	-0.0796404685592776	0.188	0.193	1	B_intermediate	B intermediate	Post-HIV vs Pre-HIV
SLC35A4	0.358387655967295	0.0277596906086682	0.026	0.017	1	B_intermediate	B intermediate	Post-HIV vs Pre-HIV
AP3B1	0.358543665603008	-0.0352023853385033	0.623	0.648	1	B_intermediate	B intermediate	Post-HIV vs Pre-HIV
UQCC1	0.358592887513832	-0.0302084140988367	0.149	0.166	1	B_intermediate	B intermediate	Post-HIV vs Pre-HIV
RUFY4	0.358805631349448	0.0109875844391575	0.005	0.002	1	B_intermediate	B intermediate	Post-HIV vs Pre-HIV
GRM4	0.358945892377871	0.00762200134122407	0.003	0.001	1	B_intermediate	B intermediate	Post-HIV vs Pre-HIV
PIEZO2	0.359014052213058	-0.010504727639816	0.002	0.003	1	B_intermediate	B intermediate	Post-HIV vs Pre-HIV
ZSCAN5A	0.35919982724339	-0.0602336546372041	0.03	0.038	1	B_intermediate	B intermediate	Post-HIV vs Pre-HIV
TMPO-AS1	0.359226128222291	0.0113595509254042	0.003	0.002	1	B_intermediate	B intermediate	Post-HIV vs Pre-HIV
AC055855.2	0.359393156238937	0.00424691038861407	0.002	0.001	1	B_intermediate	B intermediate	Post-HIV vs Pre-HIV
AL021155.5	0.359663895154138	0.00656779884908679	0.05	0.05	1	B_intermediate	B intermediate	Post-HIV vs Pre-HIV
OSTF1	0.35968110623374	0.0307840317988293	0.161	0.148	1	B_intermediate	B intermediate	Post-HIV vs Pre-HIV
RFPL1S	0.359701315186121	0.0119525521488071	0.006	0.005	1	B_intermediate	B intermediate	Post-HIV vs Pre-HIV
AC027601.6	0.359789380054875	-0.012062965266753	0.002	0.006	1	B_intermediate	B intermediate	Post-HIV vs Pre-HIV
SPDYE2	0.359837594372524	0.0148723341334698	0.034	0.033	1	B_intermediate	B intermediate	Post-HIV vs Pre-HIV
AC105402.3	0.35987463961096	1.40050306962722	0.213	0.068	1	B_intermediate	B intermediate	Post-HIV vs Pre-HIV
ADGRD2	0.360028817225863	0.0101364221029359	0.002	0.001	1	B_intermediate	B intermediate	Post-HIV vs Pre-HIV
SULT2B1	0.36004568224606	0.00268537702857268	0.008	0.004	1	B_intermediate	B intermediate	Post-HIV vs Pre-HIV
AC090971.2	0.360054266310373	-0.0460761626576535	0.022	0.032	1	B_intermediate	B intermediate	Post-HIV vs Pre-HIV
SCN11A	0.360064878492994	0.02833059385431	0.012	0.01	1	B_intermediate	B intermediate	Post-HIV vs Pre-HIV
C1RL-AS1	0.360135257910927	0.0365055925504616	0.039	0.032	1	B_intermediate	B intermediate	Post-HIV vs Pre-HIV
TCTE1	0.360204187716968	0.0205878777505354	0.014	0.011	1	B_intermediate	B intermediate	Post-HIV vs Pre-HIV
CCDC152	0.360213148961653	-0.0316564154285105	0.009	0.014	1	B_intermediate	B intermediate	Post-HIV vs Pre-HIV
IDH2-DT	0.360231899285105	0.00282108064851631	0.005	0.002	1	B_intermediate	B intermediate	Post-HIV vs Pre-HIV
MAGIX	0.360280369507798	-0.0089434643101011	0.002	0.003	1	B_intermediate	B intermediate	Post-HIV vs Pre-HIV
CORO1C	0.360333821120359	-0.0964190838684416	0.207	0.203	1	B_intermediate	B intermediate	Post-HIV vs Pre-HIV
SUMF2	0.360385737294015	-0.072986267712366	0.13	0.138	1	B_intermediate	B intermediate	Post-HIV vs Pre-HIV
ZNF707	0.360388614620639	-0.0233461324893112	0.017	0.024	1	B_intermediate	B intermediate	Post-HIV vs Pre-HIV
ZNF667	0.360415873964304	0.00385731538087102	0.014	0.011	1	B_intermediate	B intermediate	Post-HIV vs Pre-HIV
EDEM2	0.360439262709611	0.0835599164058182	0.093	0.071	1	B_intermediate	B intermediate	Post-HIV vs Pre-HIV
DNMBP-AS1	0.360499516589037	-0.00910587149837727	0.047	0.05	1	B_intermediate	B intermediate	Post-HIV vs Pre-HIV
PORCN	0.360546836259951	0.0215429194138823	0.011	0.007	1	B_intermediate	B intermediate	Post-HIV vs Pre-HIV
TMED4	0.360593161325236	-0.0371239975652732	0.135	0.143	1	B_intermediate	B intermediate	Post-HIV vs Pre-HIV
A2ML1	0.360630250223445	0.00230629046901747	0.002	0.001	1	B_intermediate	B intermediate	Post-HIV vs Pre-HIV
GTF3C5	0.360651318430791	-0.0063537107407593	0.064	0.071	1	B_intermediate	B intermediate	Post-HIV vs Pre-HIV
TRPC7	0.360676376796843	0.00675233038677043	0.002	0.001	1	B_intermediate	B intermediate	Post-HIV vs Pre-HIV
PIGG	0.360783805497169	0.0504135930353209	0.144	0.136	1	B_intermediate	B intermediate	Post-HIV vs Pre-HIV
CRACR2A	0.360950003376453	0.07027246432472	0.151	0.138	1	B_intermediate	B intermediate	Post-HIV vs Pre-HIV
MRPL50	0.360983293436744	-0.0247558516732409	0.017	0.023	1	B_intermediate	B intermediate	Post-HIV vs Pre-HIV
ECI1	0.361015374074082	0.0332526091624887	0.05	0.037	1	B_intermediate	B intermediate	Post-HIV vs Pre-HIV
AC009303.2	0.36109315115977	-0.0473752692722152	0.135	0.158	1	B_intermediate	B intermediate	Post-HIV vs Pre-HIV
AL355112.1	0.361103725206831	0.00263788294735665	0.002	0.001	1	B_intermediate	B intermediate	Post-HIV vs Pre-HIV
TMEM181	0.361189686752895	-0.109028993346572	0.163	0.165	1	B_intermediate	B intermediate	Post-HIV vs Pre-HIV
LINC00603	0.361248446466858	-0.0216853375541212	0.003	0.008	1	B_intermediate	B intermediate	Post-HIV vs Pre-HIV
AC099489.1	0.361358314171225	-0.0900705669451534	0.045	0.062	1	B_intermediate	B intermediate	Post-HIV vs Pre-HIV
AC007620.3	0.361372768194185	0.00296196795149867	0.003	0.001	1	B_intermediate	B intermediate	Post-HIV vs Pre-HIV
METRNL	0.36137537747255	-0.0386873433993325	0.062	0.069	1	B_intermediate	B intermediate	Post-HIV vs Pre-HIV
WAPL	0.36138140544511	-0.0575640623484892	0.321	0.32	1	B_intermediate	B intermediate	Post-HIV vs Pre-HIV
MEAK7	0.361395491818513	0.0622818687767603	0.04	0.032	1	B_intermediate	B intermediate	Post-HIV vs Pre-HIV
LRRC37A	0.361404286197917	-0.0189213186299511	0.019	0.024	1	B_intermediate	B intermediate	Post-HIV vs Pre-HIV
AMIGO1	0.361422179952021	0.00962769838676145	0.002	0.001	1	B_intermediate	B intermediate	Post-HIV vs Pre-HIV
RSF1-IT2	0.361700083317435	0.0126695905384525	0.008	0.007	1	B_intermediate	B intermediate	Post-HIV vs Pre-HIV
AL627171.1	0.361714152880294	0.0151058946160477	0.016	0.015	1	B_intermediate	B intermediate	Post-HIV vs Pre-HIV
AC092139.1	0.361734105165099	0.00786786895378601	0.011	0.007	1	B_intermediate	B intermediate	Post-HIV vs Pre-HIV
NDUFB8	0.361757092795777	-0.0164791290865759	0.123	0.122	1	B_intermediate	B intermediate	Post-HIV vs Pre-HIV
COX18	0.361831516880179	0.0877445283876082	0.04	0.037	1	B_intermediate	B intermediate	Post-HIV vs Pre-HIV
TPT1-AS1	0.36194662958706	0.0627609823254321	0.134	0.117	1	B_intermediate	B intermediate	Post-HIV vs Pre-HIV
AC015853.3	0.361980956859179	0.0571282096760218	0.042	0.025	1	B_intermediate	B intermediate	Post-HIV vs Pre-HIV
AC093425.1	0.361983544263921	-0.0119245504288353	0.002	0.004	1	B_intermediate	B intermediate	Post-HIV vs Pre-HIV
SCAMP1-AS1	0.36200553114869	-0.0165997327509237	0.016	0.017	1	B_intermediate	B intermediate	Post-HIV vs Pre-HIV
AC087071.2	0.362169235755809	-0.0586385095097804	0.048	0.062	1	B_intermediate	B intermediate	Post-HIV vs Pre-HIV
GSK3A	0.362376095444449	-0.0269000339661333	0.019	0.029	1	B_intermediate	B intermediate	Post-HIV vs Pre-HIV
RABL2B	0.362410007026201	0.0532215785499583	0.036	0.023	1	B_intermediate	B intermediate	Post-HIV vs Pre-HIV
PIGS	0.362501066033815	-0.0210120545475978	0.047	0.051	1	B_intermediate	B intermediate	Post-HIV vs Pre-HIV
AP006284.1	0.36253640580134	0.00389490714875594	0.002	0.001	1	B_intermediate	B intermediate	Post-HIV vs Pre-HIV
ADNP-AS1	0.362680075473755	0.0324986007496368	0.036	0.029	1	B_intermediate	B intermediate	Post-HIV vs Pre-HIV
ZKSCAN2-DT	0.362715764154501	-0.0188269946830949	0.009	0.012	1	B_intermediate	B intermediate	Post-HIV vs Pre-HIV
AKR7A2	0.362777149890747	0.00180620846151115	0.016	0.019	1	B_intermediate	B intermediate	Post-HIV vs Pre-HIV
LINC02175	0.362780133780502	-0.0121478238842817	0.005	0.007	1	B_intermediate	B intermediate	Post-HIV vs Pre-HIV
RHOXF1	0.362912506969665	0.00217983426233327	0.002	0.001	1	B_intermediate	B intermediate	Post-HIV vs Pre-HIV
AC006116.8	0.362977583161249	-0.012204638068345	0.003	0.005	1	B_intermediate	B intermediate	Post-HIV vs Pre-HIV
TM9SF1	0.362991491721454	-0.028223797896784	0.037	0.043	1	B_intermediate	B intermediate	Post-HIV vs Pre-HIV
MAIP1	0.363079996425818	-0.0169108516256015	0.12	0.146	1	B_intermediate	B intermediate	Post-HIV vs Pre-HIV
SUCLG1	0.36310678876958	-0.0769129262175945	0.089	0.1	1	B_intermediate	B intermediate	Post-HIV vs Pre-HIV
AC117500.2	0.363210576669142	-0.00632717080348673	0.002	0.002	1	B_intermediate	B intermediate	Post-HIV vs Pre-HIV
C4BPB	0.363230284680828	-0.00780844992375913	0.002	0.003	1	B_intermediate	B intermediate	Post-HIV vs Pre-HIV
FBXL19-AS1	0.363288445874361	-0.00527594760364339	0.005	0.008	1	B_intermediate	B intermediate	Post-HIV vs Pre-HIV
OPA1-AS1	0.363341352633166	-0.0329476815531721	0.11	0.112	1	B_intermediate	B intermediate	Post-HIV vs Pre-HIV
GPR35	0.36334205753931	0.0282672200807424	0.009	0.007	1	B_intermediate	B intermediate	Post-HIV vs Pre-HIV
ZNF550	0.363398744236422	-0.040720006970828	0.022	0.026	1	B_intermediate	B intermediate	Post-HIV vs Pre-HIV
RELA	0.363634711771807	-0.0257323951191842	0.102	0.115	1	B_intermediate	B intermediate	Post-HIV vs Pre-HIV
HCK	0.363642066379935	-0.0532976582948712	0.202	0.228	1	B_intermediate	B intermediate	Post-HIV vs Pre-HIV
AC012645.2	0.363758508673811	-0.0117428287091978	0.002	0.002	1	B_intermediate	B intermediate	Post-HIV vs Pre-HIV
AC008543.5	0.363762719005539	0.00770025721617521	0.003	0.002	1	B_intermediate	B intermediate	Post-HIV vs Pre-HIV
GPX7	0.363773679634552	0.0479879575536104	0.04	0.031	1	B_intermediate	B intermediate	Post-HIV vs Pre-HIV
PDXK	0.3638684800355	0.0423120307389145	0.182	0.163	1	B_intermediate	B intermediate	Post-HIV vs Pre-HIV
NUDT17	0.363871270290194	-0.00124591870774673	0.011	0.011	1	B_intermediate	B intermediate	Post-HIV vs Pre-HIV
MYLPF	0.363936362213974	0.0185081746097164	0.006	0.004	1	B_intermediate	B intermediate	Post-HIV vs Pre-HIV
PCCA-DT	0.363943874826876	0.00979958037978561	0.005	0.002	1	B_intermediate	B intermediate	Post-HIV vs Pre-HIV
VWA3B	0.363991951519341	0.0230192501767918	0.005	0.004	1	B_intermediate	B intermediate	Post-HIV vs Pre-HIV
RRP8	0.364102155355827	0.0334295352792278	0.053	0.05	1	B_intermediate	B intermediate	Post-HIV vs Pre-HIV
BICRA-AS1	0.364125484543983	0.0188186603116349	0.022	0.02	1	B_intermediate	B intermediate	Post-HIV vs Pre-HIV
ETNK1	0.364200806360587	-0.0715261978345183	0.418	0.449	1	B_intermediate	B intermediate	Post-HIV vs Pre-HIV
LINC02284	0.364214011064357	0.0327030927767977	0.026	0.026	1	B_intermediate	B intermediate	Post-HIV vs Pre-HIV
MED24	0.364284817202796	-0.038147453272518	0.059	0.07	1	B_intermediate	B intermediate	Post-HIV vs Pre-HIV
PRRT3	0.364303934010794	0.016510891803628	0.006	0.005	1	B_intermediate	B intermediate	Post-HIV vs Pre-HIV
MRPS23	0.364318579137495	-0.0251938925188191	0.04	0.04	1	B_intermediate	B intermediate	Post-HIV vs Pre-HIV
TUBE1	0.364428231436984	-0.0379094911591597	0.034	0.041	1	B_intermediate	B intermediate	Post-HIV vs Pre-HIV
CAPG	0.364547515299488	0.0309271280917205	0.062	0.06	1	B_intermediate	B intermediate	Post-HIV vs Pre-HIV
TRIOBP	0.364630672275548	0.0712755599353147	0.062	0.057	1	B_intermediate	B intermediate	Post-HIV vs Pre-HIV
LINC01532	0.364631610869785	0.0122898295767807	0.003	0.002	1	B_intermediate	B intermediate	Post-HIV vs Pre-HIV
UBE2I	0.364661275290921	-0.0720408170387226	0.29	0.318	1	B_intermediate	B intermediate	Post-HIV vs Pre-HIV
AC124947.1	0.364750757154002	0.0119715768908513	0.003	0.002	1	B_intermediate	B intermediate	Post-HIV vs Pre-HIV
SLC30A3	0.364804426292488	0.00203712283579284	0.003	0.001	1	B_intermediate	B intermediate	Post-HIV vs Pre-HIV
AC022382.2	0.364806403527134	-0.0475180940643826	0.017	0.025	1	B_intermediate	B intermediate	Post-HIV vs Pre-HIV
C8orf33	0.364863339386286	0.0942784323240065	0.089	0.062	1	B_intermediate	B intermediate	Post-HIV vs Pre-HIV
AL450267.1	0.364974165593583	0.0020392096975923	0.009	0.012	1	B_intermediate	B intermediate	Post-HIV vs Pre-HIV
AL162718.1	0.365039556158149	0.00404264743318474	0.003	0.001	1	B_intermediate	B intermediate	Post-HIV vs Pre-HIV
BX664615.2	0.365075307291142	-0.00562513129985547	0.002	0.003	1	B_intermediate	B intermediate	Post-HIV vs Pre-HIV
BIRC3	0.365107154426859	-0.0251557175586059	0.494	0.516	1	B_intermediate	B intermediate	Post-HIV vs Pre-HIV
AC012073.1	0.365223613458152	0.00715127434655074	0.003	0.001	1	B_intermediate	B intermediate	Post-HIV vs Pre-HIV
RCAN2	0.365338543054141	-0.0151637380767139	0.003	0.005	1	B_intermediate	B intermediate	Post-HIV vs Pre-HIV
AC004241.3	0.365504652085442	-0.00764837541463824	0.002	0.003	1	B_intermediate	B intermediate	Post-HIV vs Pre-HIV
AL138787.2	0.365511150556954	0.0320464581401709	0.026	0.019	1	B_intermediate	B intermediate	Post-HIV vs Pre-HIV
RBBP6	0.365527425207641	0.0599285835067849	0.421	0.399	1	B_intermediate	B intermediate	Post-HIV vs Pre-HIV
ADTRP	0.365559857282581	0.00869557061141635	0.005	0.004	1	B_intermediate	B intermediate	Post-HIV vs Pre-HIV
CSGALNACT2	0.36557850563502	0.111847532200036	0.3	0.301	1	B_intermediate	B intermediate	Post-HIV vs Pre-HIV
AC034111.1	0.365607825578424	0.00480344252410231	0.003	0.002	1	B_intermediate	B intermediate	Post-HIV vs Pre-HIV
KIAA0753	0.365613379930264	0.0144829514890467	0.043	0.034	1	B_intermediate	B intermediate	Post-HIV vs Pre-HIV
LCMT2	0.365623069171201	0.0185844427714008	0.006	0.004	1	B_intermediate	B intermediate	Post-HIV vs Pre-HIV
AC135178.4	0.365703007118076	0.00910536786863896	0.011	0.008	1	B_intermediate	B intermediate	Post-HIV vs Pre-HIV
TLDC2	0.365794496933417	-0.0071068425433273	0.002	0.004	1	B_intermediate	B intermediate	Post-HIV vs Pre-HIV
AC006460.2	0.365798232418306	0.0154633952434864	0.034	0.026	1	B_intermediate	B intermediate	Post-HIV vs Pre-HIV
AC026740.3	0.365817911093443	-0.00281850621679464	0	0.001	1	B_intermediate	B intermediate	Post-HIV vs Pre-HIV
P2RX6	0.365817917927216	-0.00400857236338973	0	0.001	1	B_intermediate	B intermediate	Post-HIV vs Pre-HIV
SLC7A11-AS1	0.365817934908358	-0.00609009753856549	0	0.001	1	B_intermediate	B intermediate	Post-HIV vs Pre-HIV
AC005586.2	0.365817971225028	-0.00436541979261285	0	0.001	1	B_intermediate	B intermediate	Post-HIV vs Pre-HIV
AC011369.1	0.365817975179832	-0.00545879818625691	0	0.001	1	B_intermediate	B intermediate	Post-HIV vs Pre-HIV
KLK4	0.365817976736004	-0.00551591765412625	0	0.001	1	B_intermediate	B intermediate	Post-HIV vs Pre-HIV
TFPI2	0.365817978394134	-0.00697984575079462	0	0.001	1	B_intermediate	B intermediate	Post-HIV vs Pre-HIV
AC069234.2	0.36581798197269	-0.00216526565371523	0	0.001	1	B_intermediate	B intermediate	Post-HIV vs Pre-HIV
AC073593.2	0.365817999822685	-0.00564907196667495	0	0.001	1	B_intermediate	B intermediate	Post-HIV vs Pre-HIV
AC009159.3	0.365818002152545	-0.00380539173976325	0	0.001	1	B_intermediate	B intermediate	Post-HIV vs Pre-HIV
AP001468.1	0.365818018248983	-0.00528299917140802	0	0.001	1	B_intermediate	B intermediate	Post-HIV vs Pre-HIV
RNF39	0.365818022207252	-0.00536138158028472	0	0.001	1	B_intermediate	B intermediate	Post-HIV vs Pre-HIV
TRGV8	0.365818040610894	-0.00245141047787849	0	0.001	1	B_intermediate	B intermediate	Post-HIV vs Pre-HIV
AP000654.1	0.365818044765484	-0.00311929269076166	0	0.001	1	B_intermediate	B intermediate	Post-HIV vs Pre-HIV
AC009034.1	0.365818044765484	-0.00311929269076166	0	0.001	1	B_intermediate	B intermediate	Post-HIV vs Pre-HIV
E2F3-IT1	0.365818053680555	-0.00595766865435652	0	0.001	1	B_intermediate	B intermediate	Post-HIV vs Pre-HIV
SCARA5	0.365818057827149	-0.00376630598602137	0	0.001	1	B_intermediate	B intermediate	Post-HIV vs Pre-HIV
AC087683.2	0.3658180642295	-0.00579618132521427	0	0.001	1	B_intermediate	B intermediate	Post-HIV vs Pre-HIV
AC093459.1	0.365818094545407	-0.00429785801165308	0	0.001	1	B_intermediate	B intermediate	Post-HIV vs Pre-HIV
TPO	0.365818100821543	-0.00199694644518042	0	0.001	1	B_intermediate	B intermediate	Post-HIV vs Pre-HIV
IGHV3-66	0.365818111867357	-0.00874952653625369	0	0.001	1	B_intermediate	B intermediate	Post-HIV vs Pre-HIV
AP000356.1	0.365818151869899	-0.0038809765835777	0	0.001	1	B_intermediate	B intermediate	Post-HIV vs Pre-HIV
AC062029.1	0.365818158064603	-0.00462946068586516	0	0.001	1	B_intermediate	B intermediate	Post-HIV vs Pre-HIV
TMEM74	0.365818159726466	-0.00363500371600854	0	0.001	1	B_intermediate	B intermediate	Post-HIV vs Pre-HIV
FYB2	0.365818164616896	-0.00395586178845425	0	0.001	1	B_intermediate	B intermediate	Post-HIV vs Pre-HIV
OR2A25	0.36581817755195	-0.00267774577852566	0	0.001	1	B_intermediate	B intermediate	Post-HIV vs Pre-HIV
AL512603.1	0.365818178559678	-0.0048551801986416	0	0.001	1	B_intermediate	B intermediate	Post-HIV vs Pre-HIV
LINC01290	0.36581817957087	-0.00293017177877242	0	0.001	1	B_intermediate	B intermediate	Post-HIV vs Pre-HIV
AL009181.1	0.3658181854529	-0.00381445572175544	0	0.001	1	B_intermediate	B intermediate	Post-HIV vs Pre-HIV
AC004846.1	0.365818229940448	-0.00404843210061561	0	0.001	1	B_intermediate	B intermediate	Post-HIV vs Pre-HIV
CASKIN2	0.365818231702405	-0.00291594764282679	0	0.001	1	B_intermediate	B intermediate	Post-HIV vs Pre-HIV
C3orf79	0.365818244948538	-0.00386979250415819	0	0.001	1	B_intermediate	B intermediate	Post-HIV vs Pre-HIV
AP000959.1	0.365818246944401	-0.00376704137144885	0	0.001	1	B_intermediate	B intermediate	Post-HIV vs Pre-HIV
ETV1	0.365818251195489	-0.00606339985854988	0	0.001	1	B_intermediate	B intermediate	Post-HIV vs Pre-HIV
POU3F3	0.36581832238337	-0.00339428157750164	0	0.001	1	B_intermediate	B intermediate	Post-HIV vs Pre-HIV
AL158825.2	0.365818338939909	-0.00455852750512938	0	0.001	1	B_intermediate	B intermediate	Post-HIV vs Pre-HIV
AL512484.1	0.365818349661062	-0.0054192344422616	0	0.001	1	B_intermediate	B intermediate	Post-HIV vs Pre-HIV
AC125494.2	0.365818349864181	-0.00370571709930481	0	0.001	1	B_intermediate	B intermediate	Post-HIV vs Pre-HIV
POTEH	0.365818368045668	-0.00348084864835586	0	0.001	1	B_intermediate	B intermediate	Post-HIV vs Pre-HIV
FAM167B	0.365818368867337	-0.0030554026061865	0	0.001	1	B_intermediate	B intermediate	Post-HIV vs Pre-HIV
ARFGEF3	0.365818395412129	-0.00388461080795848	0	0.001	1	B_intermediate	B intermediate	Post-HIV vs Pre-HIV
FUT3	0.365818396384139	-0.00485499775685917	0	0.001	1	B_intermediate	B intermediate	Post-HIV vs Pre-HIV
TRAV27	0.365818397265784	-0.00349908312111482	0	0.001	1	B_intermediate	B intermediate	Post-HIV vs Pre-HIV
RTP5	0.365818459643644	-0.00385857790124989	0	0.001	1	B_intermediate	B intermediate	Post-HIV vs Pre-HIV
AC078962.2	0.365818517016729	-0.00363314886857583	0	0.001	1	B_intermediate	B intermediate	Post-HIV vs Pre-HIV
LINC02754	0.36581852703404	-0.00492999537010626	0	0.001	1	B_intermediate	B intermediate	Post-HIV vs Pre-HIV
ATP6V0E2-AS1	0.365818543311503	-0.00479582201903825	0	0.001	1	B_intermediate	B intermediate	Post-HIV vs Pre-HIV
PRR15L	0.365818547519547	-0.00676898188423868	0	0.001	1	B_intermediate	B intermediate	Post-HIV vs Pre-HIV
AC009133.4	0.36581855941024	-0.00281237447288037	0	0.001	1	B_intermediate	B intermediate	Post-HIV vs Pre-HIV
PVRIG	0.365818559411306	-0.003740077805822	0	0.001	1	B_intermediate	B intermediate	Post-HIV vs Pre-HIV
ORM2	0.36581859686414	-0.0049166045262182	0	0.001	1	B_intermediate	B intermediate	Post-HIV vs Pre-HIV
EGFL7	0.365818716059132	-0.00355777136562935	0	0.001	1	B_intermediate	B intermediate	Post-HIV vs Pre-HIV
ARHGAP29-AS1	0.365818792160103	-0.00800944662506031	0	0.001	1	B_intermediate	B intermediate	Post-HIV vs Pre-HIV
SLC22A7	0.365818812886468	-0.00508705536163313	0	0.001	1	B_intermediate	B intermediate	Post-HIV vs Pre-HIV
C17orf58	0.365818906745161	-0.00224369832867545	0	0.001	1	B_intermediate	B intermediate	Post-HIV vs Pre-HIV
AC021134.2	0.365818959397698	-0.00462153972572934	0	0.001	1	B_intermediate	B intermediate	Post-HIV vs Pre-HIV
BHMT	0.365818991129942	-0.00309652005504495	0	0.001	1	B_intermediate	B intermediate	Post-HIV vs Pre-HIV
AL390719.2	0.365819058001214	-0.0042627608027028	0	0.001	1	B_intermediate	B intermediate	Post-HIV vs Pre-HIV
DPYSL5	0.365819067402391	-0.00373276231809439	0	0.001	1	B_intermediate	B intermediate	Post-HIV vs Pre-HIV
NLGN2	0.365819216031851	-0.0027833038775197	0	0.001	1	B_intermediate	B intermediate	Post-HIV vs Pre-HIV
LINC01977	0.365819366880111	-0.00610484426616082	0	0.001	1	B_intermediate	B intermediate	Post-HIV vs Pre-HIV
AL590560.2	0.365819370961818	-0.00329452714740385	0	0.001	1	B_intermediate	B intermediate	Post-HIV vs Pre-HIV
HOXA5	0.365819382960771	-0.00342638710202105	0	0.001	1	B_intermediate	B intermediate	Post-HIV vs Pre-HIV
AC067956.1	0.365819422778114	-0.00598329757230795	0	0.001	1	B_intermediate	B intermediate	Post-HIV vs Pre-HIV
CCDC189	0.365819467585343	-0.00760642746998923	0	0.001	1	B_intermediate	B intermediate	Post-HIV vs Pre-HIV
AC112493.1	0.365819485083312	-0.00795660957996042	0	0.001	1	B_intermediate	B intermediate	Post-HIV vs Pre-HIV
C8orf89	0.365819586782994	-0.00610130297848462	0	0.001	1	B_intermediate	B intermediate	Post-HIV vs Pre-HIV
AP000462.3	0.365819835033349	-0.00386430442080036	0	0.001	1	B_intermediate	B intermediate	Post-HIV vs Pre-HIV
MPL	0.365819875691893	-0.00580329224556618	0	0.001	1	B_intermediate	B intermediate	Post-HIV vs Pre-HIV
ZIC1	0.365820252649912	-0.00295741350704755	0	0.001	1	B_intermediate	B intermediate	Post-HIV vs Pre-HIV
AL136097.2	0.365820253248475	-0.00506636866663417	0	0.001	1	B_intermediate	B intermediate	Post-HIV vs Pre-HIV
AL356317.2	0.36582025617412	-0.00529974809635692	0	0.001	1	B_intermediate	B intermediate	Post-HIV vs Pre-HIV
NLRP5	0.365820256549571	-0.00422421534642796	0	0.001	1	B_intermediate	B intermediate	Post-HIV vs Pre-HIV
CHAC1	0.365820259901314	-0.00531218149216253	0	0.001	1	B_intermediate	B intermediate	Post-HIV vs Pre-HIV
CTRB1	0.365820263819766	-0.00598350224048727	0	0.001	1	B_intermediate	B intermediate	Post-HIV vs Pre-HIV
AL356481.3	0.365820303318967	-0.00283466228499958	0	0.001	1	B_intermediate	B intermediate	Post-HIV vs Pre-HIV
AL391834.3	0.365820308747224	-0.00475339947817874	0	0.001	1	B_intermediate	B intermediate	Post-HIV vs Pre-HIV
CCR8	0.365820322896171	-0.00424241350420114	0	0.001	1	B_intermediate	B intermediate	Post-HIV vs Pre-HIV
LINC00920	0.365820359238893	-0.00297696491701266	0	0.001	1	B_intermediate	B intermediate	Post-HIV vs Pre-HIV
AC006116.5	0.365820365680885	-0.00505221192528643	0	0.001	1	B_intermediate	B intermediate	Post-HIV vs Pre-HIV
AC010834.1	0.365820373694123	-0.00727278996844516	0	0.001	1	B_intermediate	B intermediate	Post-HIV vs Pre-HIV
AC118757.1	0.365820395222829	-0.00572855490832552	0	0.001	1	B_intermediate	B intermediate	Post-HIV vs Pre-HIV
C1QTNF9	0.36582043301419	-0.00283234447648582	0	0.001	1	B_intermediate	B intermediate	Post-HIV vs Pre-HIV
AL034427.1	0.365820455519316	-0.00409374506465299	0	0.001	1	B_intermediate	B intermediate	Post-HIV vs Pre-HIV
AL390860.1	0.365820506715802	-0.00631146758732854	0	0.001	1	B_intermediate	B intermediate	Post-HIV vs Pre-HIV
AC015712.1	0.365820525287684	-0.0105820593633964	0	0.001	1	B_intermediate	B intermediate	Post-HIV vs Pre-HIV
C1QTNF4	0.365820536906174	-0.00531292090260781	0	0.001	1	B_intermediate	B intermediate	Post-HIV vs Pre-HIV
AC107081.4	0.365820600136604	-0.00481355425849155	0	0.001	1	B_intermediate	B intermediate	Post-HIV vs Pre-HIV
AC005920.1	0.365820614621702	-0.00408417347420383	0	0.001	1	B_intermediate	B intermediate	Post-HIV vs Pre-HIV
U95743.1	0.365820702730898	-0.00516672713356118	0	0.001	1	B_intermediate	B intermediate	Post-HIV vs Pre-HIV
IGHV1-24	0.365820721446737	-0.00368241096650876	0	0.001	1	B_intermediate	B intermediate	Post-HIV vs Pre-HIV
GCOM1	0.365820842351352	-0.00497569878443188	0	0.001	1	B_intermediate	B intermediate	Post-HIV vs Pre-HIV
WDR5	0.365894628746027	0.0332466839309512	0.037	0.034	1	B_intermediate	B intermediate	Post-HIV vs Pre-HIV
ARG1	0.366079521375169	-0.0450360757303421	0.033	0.042	1	B_intermediate	B intermediate	Post-HIV vs Pre-HIV
SLC37A1	0.366113881231123	-0.0396026452800682	0.323	0.33	1	B_intermediate	B intermediate	Post-HIV vs Pre-HIV
IPO4	0.366255524766994	-0.0177693563663843	0.022	0.022	1	B_intermediate	B intermediate	Post-HIV vs Pre-HIV
MARVELD2	0.366274716453111	-0.00446684404238428	0.002	0.004	1	B_intermediate	B intermediate	Post-HIV vs Pre-HIV
SRD5A3	0.366337304986795	-0.00376036146154953	0.005	0.008	1	B_intermediate	B intermediate	Post-HIV vs Pre-HIV
TTC38	0.366370858284143	0.038638293380477	0.051	0.038	1	B_intermediate	B intermediate	Post-HIV vs Pre-HIV
RGPD5	0.366429114611828	0.0767080392713261	0.168	0.143	1	B_intermediate	B intermediate	Post-HIV vs Pre-HIV
AC145207.5	0.36644847260157	-0.0120054667670939	0.006	0.009	1	B_intermediate	B intermediate	Post-HIV vs Pre-HIV
VARS2	0.366518152032991	-0.00490434321528944	0.009	0.013	1	B_intermediate	B intermediate	Post-HIV vs Pre-HIV
C1orf61	0.366630638405309	0.000385595947744035	0.006	0.009	1	B_intermediate	B intermediate	Post-HIV vs Pre-HIV
AC012467.2	0.367022763397747	-0.00270422604687007	0.002	0.003	1	B_intermediate	B intermediate	Post-HIV vs Pre-HIV
LINC00907	0.367023799775847	-0.0600803989515509	0.016	0.027	1	B_intermediate	B intermediate	Post-HIV vs Pre-HIV
SRSF10	0.367031934364591	-0.0636547713039572	0.581	0.617	1	B_intermediate	B intermediate	Post-HIV vs Pre-HIV
AC008549.2	0.367137477080088	-0.0238201106808225	0.006	0.01	1	B_intermediate	B intermediate	Post-HIV vs Pre-HIV
LINC02795	0.367204050487449	0.0184142407920916	0.005	0.004	1	B_intermediate	B intermediate	Post-HIV vs Pre-HIV
TMEM101	0.367241575644874	0.0562422140856622	0.033	0.017	1	B_intermediate	B intermediate	Post-HIV vs Pre-HIV
MIR210HG	0.367277983431845	-0.000721986709013234	0.002	0.002	1	B_intermediate	B intermediate	Post-HIV vs Pre-HIV
AC036176.1	0.367328655745767	1.43916073983754e-05	0.003	0.003	1	B_intermediate	B intermediate	Post-HIV vs Pre-HIV
IFNAR2	0.367347731623725	-0.15228724507273	0.362	0.391	1	B_intermediate	B intermediate	Post-HIV vs Pre-HIV
TIMM22	0.367404595494384	0.0131400094702721	0.03	0.037	1	B_intermediate	B intermediate	Post-HIV vs Pre-HIV
AL355574.1	0.367487376197155	-0.00694903942842136	0.002	0.003	1	B_intermediate	B intermediate	Post-HIV vs Pre-HIV
CR936218.1	0.367549670960427	0.00831140627211062	0.005	0.002	1	B_intermediate	B intermediate	Post-HIV vs Pre-HIV
NME6	0.367730893332711	0.056097164549374	0.033	0.023	1	B_intermediate	B intermediate	Post-HIV vs Pre-HIV
AC068700.2	0.367769201739417	0.00809021640726795	0.002	0.001	1	B_intermediate	B intermediate	Post-HIV vs Pre-HIV
LINC02086	0.367875402902073	0.0103838906084476	0.003	0.002	1	B_intermediate	B intermediate	Post-HIV vs Pre-HIV
TRAPPC1	0.367949687471961	0.0405441013183118	0.07	0.053	1	B_intermediate	B intermediate	Post-HIV vs Pre-HIV
CASKIN1	0.367954116088869	0.0154885678035979	0.006	0.003	1	B_intermediate	B intermediate	Post-HIV vs Pre-HIV
RAD51C	0.368161593310424	0.0100435894000995	0.028	0.023	1	B_intermediate	B intermediate	Post-HIV vs Pre-HIV
RANBP3L	0.368194201435	0.012550019441185	0.003	0.001	1	B_intermediate	B intermediate	Post-HIV vs Pre-HIV
AC020763.1	0.368211069379883	0.00550953141302835	0.002	0.001	1	B_intermediate	B intermediate	Post-HIV vs Pre-HIV
ATRAID	0.368255973259736	-0.0127720139177875	0.05	0.058	1	B_intermediate	B intermediate	Post-HIV vs Pre-HIV
NMNAT2	0.368275439962199	0.0016594735790651	0.005	0.002	1	B_intermediate	B intermediate	Post-HIV vs Pre-HIV
LIN54	0.368279652647194	-0.0909774439586058	0.121	0.128	1	B_intermediate	B intermediate	Post-HIV vs Pre-HIV
CRHBP	0.36829490205174	-0.00531073825709485	0.002	0.003	1	B_intermediate	B intermediate	Post-HIV vs Pre-HIV
TMCC1	0.368372238997626	0.116453474445648	0.228	0.21	1	B_intermediate	B intermediate	Post-HIV vs Pre-HIV
F13A1	0.368383786730267	0.0184256980483984	0.012	0.012	1	B_intermediate	B intermediate	Post-HIV vs Pre-HIV
IGLV1-47	0.368386718019518	0.001647513673033	0.002	0.001	1	B_intermediate	B intermediate	Post-HIV vs Pre-HIV
ST7-AS1	0.368398128381068	0.00201759571686882	0.003	0.001	1	B_intermediate	B intermediate	Post-HIV vs Pre-HIV
PI4KA	0.368462605490345	-0.0460727454134178	0.366	0.388	1	B_intermediate	B intermediate	Post-HIV vs Pre-HIV
IGLV1-51	0.368477838231322	0.00901970577595439	0.005	0.004	1	B_intermediate	B intermediate	Post-HIV vs Pre-HIV
ZNF366	0.368577409771047	0.00792690429145222	0.002	0.001	1	B_intermediate	B intermediate	Post-HIV vs Pre-HIV
KIAA1211	0.368610240410442	-0.0216283581409596	0.006	0.006	1	B_intermediate	B intermediate	Post-HIV vs Pre-HIV
MCHR2-AS1	0.368657527806917	0.00508652126487914	0.003	0.002	1	B_intermediate	B intermediate	Post-HIV vs Pre-HIV
LAX1	0.368742732115937	0.0584316407052698	0.056	0.044	1	B_intermediate	B intermediate	Post-HIV vs Pre-HIV
PDCD7	0.36883615729758	-0.0167123390786028	0.056	0.056	1	B_intermediate	B intermediate	Post-HIV vs Pre-HIV
SEC31B	0.368855055186957	-0.0316918557788633	0.054	0.064	1	B_intermediate	B intermediate	Post-HIV vs Pre-HIV
CRCP	0.368897458939744	0.0859057486333246	0.298	0.276	1	B_intermediate	B intermediate	Post-HIV vs Pre-HIV
C16orf97	0.368914961920152	0.00282098889480605	0.002	0.001	1	B_intermediate	B intermediate	Post-HIV vs Pre-HIV
AC074183.1	0.369071511962264	0.00184649032005537	0.002	0.001	1	B_intermediate	B intermediate	Post-HIV vs Pre-HIV
ASB2	0.369076753676482	0.00411067247585	0.003	0.003	1	B_intermediate	B intermediate	Post-HIV vs Pre-HIV
MIS12	0.369198543546706	-0.0196600982977336	0.073	0.078	1	B_intermediate	B intermediate	Post-HIV vs Pre-HIV
GCKR	0.369235595321351	0.00796330673723509	0.002	0.001	1	B_intermediate	B intermediate	Post-HIV vs Pre-HIV
AC020659.1	0.369298751345575	0.0223649591557062	0.014	0.01	1	B_intermediate	B intermediate	Post-HIV vs Pre-HIV
JRK	0.369331897750582	0.0386564305384096	0.019	0.014	1	B_intermediate	B intermediate	Post-HIV vs Pre-HIV
AL928654.1	0.369360031452818	0.00713023700428699	0.003	0.001	1	B_intermediate	B intermediate	Post-HIV vs Pre-HIV
PPP1R7	0.369446407483326	-0.0294138344249366	0.081	0.082	1	B_intermediate	B intermediate	Post-HIV vs Pre-HIV
LINC01993	0.369743926592297	0.0176009248930056	0.005	0.002	1	B_intermediate	B intermediate	Post-HIV vs Pre-HIV
AL139390.1	0.369929803514235	-0.0028600058660382	0	0.001	1	B_intermediate	B intermediate	Post-HIV vs Pre-HIV
AC034222.2	0.369929813971375	-0.00414865822182203	0	0.001	1	B_intermediate	B intermediate	Post-HIV vs Pre-HIV
AC007391.3	0.369929840494339	-0.00453201920581103	0	0.001	1	B_intermediate	B intermediate	Post-HIV vs Pre-HIV
AC005258.2	0.369929840572853	-0.00504242955435804	0	0.001	1	B_intermediate	B intermediate	Post-HIV vs Pre-HIV
AC114763.2	0.369929849353873	-0.00680235536059326	0	0.001	1	B_intermediate	B intermediate	Post-HIV vs Pre-HIV
AC090159.1	0.369929887491918	-0.00825326909759845	0	0.001	1	B_intermediate	B intermediate	Post-HIV vs Pre-HIV
AC004232.1	0.369929891657448	-0.00657908525975962	0	0.001	1	B_intermediate	B intermediate	Post-HIV vs Pre-HIV
MYO16-AS1	0.369929897196147	-0.00174892748764966	0	0.001	1	B_intermediate	B intermediate	Post-HIV vs Pre-HIV
LINC01649	0.36992991196935	-0.00421295367265475	0	0.001	1	B_intermediate	B intermediate	Post-HIV vs Pre-HIV
AC002115.1	0.369929921054544	-0.00503064354979501	0	0.001	1	B_intermediate	B intermediate	Post-HIV vs Pre-HIV
LINC02586	0.369929929904199	-0.00390017565235634	0	0.001	1	B_intermediate	B intermediate	Post-HIV vs Pre-HIV
TRIM54	0.369929930005318	-0.00509879268880569	0	0.001	1	B_intermediate	B intermediate	Post-HIV vs Pre-HIV
AC080013.6	0.369929937503463	-0.00247992034854762	0	0.001	1	B_intermediate	B intermediate	Post-HIV vs Pre-HIV
AC090425.3	0.369929978578997	-0.00498038850982526	0	0.001	1	B_intermediate	B intermediate	Post-HIV vs Pre-HIV
AP004550.1	0.369929980892836	-0.00802582877191319	0	0.001	1	B_intermediate	B intermediate	Post-HIV vs Pre-HIV
LINC02036	0.369929981816855	-0.00545152866795356	0	0.001	1	B_intermediate	B intermediate	Post-HIV vs Pre-HIV
AL591501.1	0.369929982142685	-0.00764197260445941	0	0.001	1	B_intermediate	B intermediate	Post-HIV vs Pre-HIV
AC020661.1	0.369930053313697	-0.00695153320405032	0	0.001	1	B_intermediate	B intermediate	Post-HIV vs Pre-HIV
AL592211.1	0.369930078752526	-0.00620272212794196	0	0.001	1	B_intermediate	B intermediate	Post-HIV vs Pre-HIV
FLRT2	0.369930095746581	-0.00204029458037909	0	0.001	1	B_intermediate	B intermediate	Post-HIV vs Pre-HIV
LINC01424	0.369930097293698	-0.00283509352067452	0	0.001	1	B_intermediate	B intermediate	Post-HIV vs Pre-HIV
AC003956.1	0.369930115051633	-0.00290218518791834	0	0.001	1	B_intermediate	B intermediate	Post-HIV vs Pre-HIV
AC024941.2	0.369930117185434	-0.00600555022497742	0	0.001	1	B_intermediate	B intermediate	Post-HIV vs Pre-HIV
LINC02028	0.369930162624032	-0.00693023842335521	0	0.001	1	B_intermediate	B intermediate	Post-HIV vs Pre-HIV
GALR1	0.369930164184415	-0.00780213868559501	0	0.001	1	B_intermediate	B intermediate	Post-HIV vs Pre-HIV
CAPN11	0.369930172683205	-0.00305031953676483	0	0.001	1	B_intermediate	B intermediate	Post-HIV vs Pre-HIV
COL6A1	0.369930182546772	-0.00333164956668492	0	0.001	1	B_intermediate	B intermediate	Post-HIV vs Pre-HIV
AP000676.5	0.369930184257414	-0.00306908990659502	0	0.001	1	B_intermediate	B intermediate	Post-HIV vs Pre-HIV
AL356515.1	0.369930193171783	-0.00199450348227145	0	0.001	1	B_intermediate	B intermediate	Post-HIV vs Pre-HIV
AP000880.1	0.369930197173658	-0.00352826316847607	0	0.001	1	B_intermediate	B intermediate	Post-HIV vs Pre-HIV
AC108457.1	0.36993023019932	-0.00388643773341127	0	0.001	1	B_intermediate	B intermediate	Post-HIV vs Pre-HIV
DPYSL3	0.369930230827155	-0.00362645735808112	0	0.001	1	B_intermediate	B intermediate	Post-HIV vs Pre-HIV
OR1A1	0.369930250413648	-0.00324005462016581	0	0.001	1	B_intermediate	B intermediate	Post-HIV vs Pre-HIV
OLFM1	0.369930256103153	-0.00218734194990264	0	0.001	1	B_intermediate	B intermediate	Post-HIV vs Pre-HIV
SLC16A9	0.369930272023483	-0.00779035772157529	0	0.001	1	B_intermediate	B intermediate	Post-HIV vs Pre-HIV
AC048352.1	0.369930295356281	-0.00554599804455061	0	0.001	1	B_intermediate	B intermediate	Post-HIV vs Pre-HIV
AL670729.3	0.369930380283453	-0.00637389009461451	0	0.001	1	B_intermediate	B intermediate	Post-HIV vs Pre-HIV
RBM46	0.369930398781599	-0.00492578134349025	0	0.001	1	B_intermediate	B intermediate	Post-HIV vs Pre-HIV
GRIA1	0.369930409627268	-0.00414264764142745	0	0.001	1	B_intermediate	B intermediate	Post-HIV vs Pre-HIV
LINC02233	0.369930428497407	-0.00386877275791757	0	0.001	1	B_intermediate	B intermediate	Post-HIV vs Pre-HIV
AL161941.1	0.36993044351552	-0.00337052550343871	0	0.001	1	B_intermediate	B intermediate	Post-HIV vs Pre-HIV
HRH4	0.369930489324675	-0.00731208094175563	0	0.001	1	B_intermediate	B intermediate	Post-HIV vs Pre-HIV
AC007091.1	0.369930515984699	-0.00278238444947299	0	0.001	1	B_intermediate	B intermediate	Post-HIV vs Pre-HIV
ZFHX4	0.369930559885179	-0.00323493066705563	0	0.001	1	B_intermediate	B intermediate	Post-HIV vs Pre-HIV
AC007163.1	0.369930588812081	-0.00723005588253285	0	0.001	1	B_intermediate	B intermediate	Post-HIV vs Pre-HIV
AC093802.1	0.369930592374829	-0.00348636298811702	0	0.001	1	B_intermediate	B intermediate	Post-HIV vs Pre-HIV
ST8SIA5	0.36993059665259	-0.00247625540727078	0	0.001	1	B_intermediate	B intermediate	Post-HIV vs Pre-HIV
IGHV3-73	0.369930635517127	-0.00479727326169106	0	0.001	1	B_intermediate	B intermediate	Post-HIV vs Pre-HIV
AC092614.1	0.369930677412963	-0.00610079260548051	0	0.001	1	B_intermediate	B intermediate	Post-HIV vs Pre-HIV
AL390964.1	0.36993079873205	-0.00628722156831417	0	0.001	1	B_intermediate	B intermediate	Post-HIV vs Pre-HIV
B4GALNT2	0.369930828595048	-0.00635156783278494	0	0.001	1	B_intermediate	B intermediate	Post-HIV vs Pre-HIV
EFNB3	0.369930858040033	-0.00543596326001524	0	0.001	1	B_intermediate	B intermediate	Post-HIV vs Pre-HIV
AC123912.4	0.369930950808446	-0.00844357853238982	0	0.001	1	B_intermediate	B intermediate	Post-HIV vs Pre-HIV
AC016700.3	0.369930997658264	-0.00309335548045501	0	0.001	1	B_intermediate	B intermediate	Post-HIV vs Pre-HIV
RBP1	0.369931017182814	-0.00428829653734212	0	0.001	1	B_intermediate	B intermediate	Post-HIV vs Pre-HIV
AC131159.1	0.369931107441151	-0.00480220973850038	0	0.001	1	B_intermediate	B intermediate	Post-HIV vs Pre-HIV
SLC6A12	0.369931149643401	-0.00503787179592222	0	0.001	1	B_intermediate	B intermediate	Post-HIV vs Pre-HIV
GATA6	0.369931282729996	-0.00522533091752069	0	0.001	1	B_intermediate	B intermediate	Post-HIV vs Pre-HIV
CCDC148-AS1	0.369931472445568	-0.00469660735097455	0	0.001	1	B_intermediate	B intermediate	Post-HIV vs Pre-HIV
AC092636.1	0.369931517527296	-0.0031439260514335	0	0.001	1	B_intermediate	B intermediate	Post-HIV vs Pre-HIV
AC021028.1	0.369931704093959	-0.00608515022438509	0	0.001	1	B_intermediate	B intermediate	Post-HIV vs Pre-HIV
CPO	0.369931706789145	-0.00500054832905092	0	0.001	1	B_intermediate	B intermediate	Post-HIV vs Pre-HIV
LINC00621	0.369932201952064	-0.00357758493559312	0	0.001	1	B_intermediate	B intermediate	Post-HIV vs Pre-HIV
BCL6B	0.369932202677099	-0.00425827664939786	0	0.001	1	B_intermediate	B intermediate	Post-HIV vs Pre-HIV
RASSF9	0.369932202760486	-0.00442201529273638	0	0.001	1	B_intermediate	B intermediate	Post-HIV vs Pre-HIV
PPP1R1B	0.369932203493508	-0.00243866045801359	0	0.001	1	B_intermediate	B intermediate	Post-HIV vs Pre-HIV
AP001208.1	0.369932204487927	-0.00786146602965215	0	0.001	1	B_intermediate	B intermediate	Post-HIV vs Pre-HIV
ADSSL1	0.369932206731934	-0.00604197284385615	0	0.001	1	B_intermediate	B intermediate	Post-HIV vs Pre-HIV
LINC02780	0.369932209109415	-0.00375864565860693	0	0.001	1	B_intermediate	B intermediate	Post-HIV vs Pre-HIV
AC073321.1	0.369932217653484	-0.00456763257831879	0	0.001	1	B_intermediate	B intermediate	Post-HIV vs Pre-HIV
LINC01111	0.369932219166635	-0.0038198009265776	0	0.001	1	B_intermediate	B intermediate	Post-HIV vs Pre-HIV
TYRO3	0.369932219253813	-0.00695985252187698	0	0.001	1	B_intermediate	B intermediate	Post-HIV vs Pre-HIV
LINC01525	0.369932224229426	-0.00492004196865241	0	0.001	1	B_intermediate	B intermediate	Post-HIV vs Pre-HIV
AP002340.1	0.369932224980317	-0.00679916332929535	0	0.001	1	B_intermediate	B intermediate	Post-HIV vs Pre-HIV
AF127577.3	0.369932231998103	-0.0050728030568634	0	0.001	1	B_intermediate	B intermediate	Post-HIV vs Pre-HIV
MYPN	0.369932233090123	-0.00394231707328202	0	0.001	1	B_intermediate	B intermediate	Post-HIV vs Pre-HIV
PPIAL4G	0.3699322390343	-0.0031625436575834	0	0.001	1	B_intermediate	B intermediate	Post-HIV vs Pre-HIV
LINC02013	0.369932245372671	-0.00499120678654824	0	0.001	1	B_intermediate	B intermediate	Post-HIV vs Pre-HIV
AC016931.1	0.369932246302925	-0.00846273754609235	0	0.001	1	B_intermediate	B intermediate	Post-HIV vs Pre-HIV
AC005606.2	0.369932252019954	-0.00515912033656387	0	0.001	1	B_intermediate	B intermediate	Post-HIV vs Pre-HIV
AC084361.1	0.369932255910858	-0.00243858387007553	0	0.001	1	B_intermediate	B intermediate	Post-HIV vs Pre-HIV
TCF23	0.369932263650431	-0.00550789082537604	0	0.001	1	B_intermediate	B intermediate	Post-HIV vs Pre-HIV
AC078850.2	0.369932266584414	-0.0070443278813583	0	0.001	1	B_intermediate	B intermediate	Post-HIV vs Pre-HIV
COL16A1	0.369932308886343	-0.00753803856657349	0	0.001	1	B_intermediate	B intermediate	Post-HIV vs Pre-HIV
CDH15	0.369932313028222	-0.00515479656639281	0	0.001	1	B_intermediate	B intermediate	Post-HIV vs Pre-HIV
TCP10L	0.369932330939408	-0.00529565609797414	0	0.001	1	B_intermediate	B intermediate	Post-HIV vs Pre-HIV
PCDH9-AS1	0.369932335414159	-0.00724633885474663	0	0.001	1	B_intermediate	B intermediate	Post-HIV vs Pre-HIV
AC108488.1	0.369932338550113	-0.00293802110016367	0	0.001	1	B_intermediate	B intermediate	Post-HIV vs Pre-HIV
LINC02477	0.36993235725199	-0.0045750556900433	0	0.001	1	B_intermediate	B intermediate	Post-HIV vs Pre-HIV
ITGA11	0.369932379136525	-0.00258226724967239	0	0.001	1	B_intermediate	B intermediate	Post-HIV vs Pre-HIV
AC024559.1	0.369932386927271	-0.00550236223469012	0	0.001	1	B_intermediate	B intermediate	Post-HIV vs Pre-HIV
NKD2	0.369932406376117	-0.0069968769527104	0	0.001	1	B_intermediate	B intermediate	Post-HIV vs Pre-HIV
AC011257.1	0.369932406661068	-0.00612993317912439	0	0.001	1	B_intermediate	B intermediate	Post-HIV vs Pre-HIV
IGDCC4	0.369932435060639	-0.00330854191008908	0	0.001	1	B_intermediate	B intermediate	Post-HIV vs Pre-HIV
LINC01050	0.369932441677198	-0.00450087368451418	0	0.001	1	B_intermediate	B intermediate	Post-HIV vs Pre-HIV
ASPA	0.369932464949	-0.00368277139788681	0	0.001	1	B_intermediate	B intermediate	Post-HIV vs Pre-HIV
FAM243B	0.369932496440672	-0.00536280785230611	0	0.001	1	B_intermediate	B intermediate	Post-HIV vs Pre-HIV
ASB4	0.369932499973394	-0.00555740288841328	0	0.001	1	B_intermediate	B intermediate	Post-HIV vs Pre-HIV
TNC	0.369932504349329	-0.00308328322035257	0	0.001	1	B_intermediate	B intermediate	Post-HIV vs Pre-HIV
LINC01790	0.369932521550518	-0.00225045714307257	0	0.001	1	B_intermediate	B intermediate	Post-HIV vs Pre-HIV
EIPR1-IT1	0.369932551382845	-0.00380749680511236	0	0.001	1	B_intermediate	B intermediate	Post-HIV vs Pre-HIV
SEPTIN4	0.36993255209651	-0.00378890381385934	0	0.001	1	B_intermediate	B intermediate	Post-HIV vs Pre-HIV
PRR26	0.369932616023673	-0.00495077216409496	0	0.001	1	B_intermediate	B intermediate	Post-HIV vs Pre-HIV
GBX1	0.369932643268569	-0.00600127505384128	0	0.001	1	B_intermediate	B intermediate	Post-HIV vs Pre-HIV
RBMS3-AS3	0.369932661175039	-0.00355331692306454	0	0.001	1	B_intermediate	B intermediate	Post-HIV vs Pre-HIV
VSX2	0.369932672010242	-0.00231989627293913	0	0.001	1	B_intermediate	B intermediate	Post-HIV vs Pre-HIV
AC016526.4	0.369932690424213	-0.00436849457650563	0	0.001	1	B_intermediate	B intermediate	Post-HIV vs Pre-HIV
AL158151.1	0.36993272504253	-0.00348230897068176	0	0.001	1	B_intermediate	B intermediate	Post-HIV vs Pre-HIV
AL513218.1	0.369932751556174	-0.0041792231546651	0	0.001	1	B_intermediate	B intermediate	Post-HIV vs Pre-HIV
ACHE	0.36993275492605	-0.00438281408658859	0	0.001	1	B_intermediate	B intermediate	Post-HIV vs Pre-HIV
SLC28A1	0.36993277226452	-0.00239054937800407	0	0.001	1	B_intermediate	B intermediate	Post-HIV vs Pre-HIV
CDH2	0.369932781592258	-0.00465200264245911	0	0.001	1	B_intermediate	B intermediate	Post-HIV vs Pre-HIV
PGM2	0.370010338301764	0.0609674729539141	0.051	0.042	1	B_intermediate	B intermediate	Post-HIV vs Pre-HIV
PPM1H	0.370065706669791	0.0161268635483661	0.006	0.005	1	B_intermediate	B intermediate	Post-HIV vs Pre-HIV
BCL10	0.370092766402488	-0.0275122915937127	0.158	0.194	1	B_intermediate	B intermediate	Post-HIV vs Pre-HIV
HIST2H2BE	0.370111502930023	0.024243931425697	0.016	0.011	1	B_intermediate	B intermediate	Post-HIV vs Pre-HIV
FMR1-IT1	0.370130840796921	0.0272383600394948	0.011	0.008	1	B_intermediate	B intermediate	Post-HIV vs Pre-HIV
HSD17B14	0.370227232712684	0.00596171263291452	0.002	0.003	1	B_intermediate	B intermediate	Post-HIV vs Pre-HIV
AC008269.1	0.370239449797428	-0.0378611921225736	0.017	0.023	1	B_intermediate	B intermediate	Post-HIV vs Pre-HIV
LINC00663	0.370385429592372	-0.0207162184071816	0.003	0.008	1	B_intermediate	B intermediate	Post-HIV vs Pre-HIV
ANGPTL2	0.370420972155716	0.0079805592089075	0.016	0.015	1	B_intermediate	B intermediate	Post-HIV vs Pre-HIV
ANAPC4	0.370521296116857	0.0818317801133033	0.123	0.105	1	B_intermediate	B intermediate	Post-HIV vs Pre-HIV
AL137847.2	0.370720128644975	0.0130453011428419	0.002	0.002	1	B_intermediate	B intermediate	Post-HIV vs Pre-HIV
GPN3	0.370854885041856	0.0147389691224051	0.028	0.022	1	B_intermediate	B intermediate	Post-HIV vs Pre-HIV
CLPTM1	0.37092847265542	-0.0465517668794765	0.112	0.125	1	B_intermediate	B intermediate	Post-HIV vs Pre-HIV
LINC01278	0.370959607076286	-0.00968654671012903	0.149	0.149	1	B_intermediate	B intermediate	Post-HIV vs Pre-HIV
MAGEF1	0.371008878299649	0.0437871974187353	0.023	0.014	1	B_intermediate	B intermediate	Post-HIV vs Pre-HIV
TNFSF14	0.371025088472452	-0.0156546072023662	0.003	0.006	1	B_intermediate	B intermediate	Post-HIV vs Pre-HIV
STX7	0.371028438229061	0.0891066171719692	0.346	0.318	1	B_intermediate	B intermediate	Post-HIV vs Pre-HIV
KHDC1	0.371031249590857	0.0228085241197269	0.019	0.011	1	B_intermediate	B intermediate	Post-HIV vs Pre-HIV
AC126121.3	0.371168921822599	0.0224775365125895	0.019	0.012	1	B_intermediate	B intermediate	Post-HIV vs Pre-HIV
SLC24A3	0.371462936036045	-0.00952127313853882	0.005	0.008	1	B_intermediate	B intermediate	Post-HIV vs Pre-HIV
TTLL9	0.371482277824448	0.0259956765171525	0.011	0.007	1	B_intermediate	B intermediate	Post-HIV vs Pre-HIV
CCDC191	0.371633517496258	-0.0101087898779422	0.134	0.133	1	B_intermediate	B intermediate	Post-HIV vs Pre-HIV
AC006197.2	0.371725157531139	0.0060911603562913	0.002	0.001	1	B_intermediate	B intermediate	Post-HIV vs Pre-HIV
LINC01816	0.371818623048429	0.00738216979049273	0.002	0.001	1	B_intermediate	B intermediate	Post-HIV vs Pre-HIV
CHTOP	0.371826354317058	-0.0223797292245702	0.104	0.114	1	B_intermediate	B intermediate	Post-HIV vs Pre-HIV
QARS	0.371838600536012	-0.0174116139886971	0.068	0.069	1	B_intermediate	B intermediate	Post-HIV vs Pre-HIV
HEIH	0.371905007342457	0.0392095054098689	0.028	0.017	1	B_intermediate	B intermediate	Post-HIV vs Pre-HIV
AC068888.2	0.372057583536138	-0.0124257310194761	0.003	0.007	1	B_intermediate	B intermediate	Post-HIV vs Pre-HIV
FAM41C	0.372163566577104	-0.0100990040554937	0.006	0.007	1	B_intermediate	B intermediate	Post-HIV vs Pre-HIV
STT3B	0.3722488514429	-0.0789677799552051	0.464	0.471	1	B_intermediate	B intermediate	Post-HIV vs Pre-HIV
TCEAL1	0.372267712319203	0.0290628328913496	0.012	0.008	1	B_intermediate	B intermediate	Post-HIV vs Pre-HIV
ABRAXAS1	0.372340093318035	0.0307798126116707	0.04	0.035	1	B_intermediate	B intermediate	Post-HIV vs Pre-HIV
ZNF613	0.372359547515842	0.00791829768423754	0.009	0.006	1	B_intermediate	B intermediate	Post-HIV vs Pre-HIV
BBS2	0.372516188327916	0.0402481411681788	0.098	0.083	1	B_intermediate	B intermediate	Post-HIV vs Pre-HIV
WDHD1	0.372547958631739	-0.0261895914877516	0.047	0.048	1	B_intermediate	B intermediate	Post-HIV vs Pre-HIV
AC012640.2	0.372560107881893	-0.00776385481230915	0.002	0.003	1	B_intermediate	B intermediate	Post-HIV vs Pre-HIV
AC010468.2	0.372591747053578	-0.00574642974567357	0.002	0.004	1	B_intermediate	B intermediate	Post-HIV vs Pre-HIV
DDX4	0.372598227732368	0.013772253883618	0.003	0.001	1	B_intermediate	B intermediate	Post-HIV vs Pre-HIV
AFF4	0.372722075455759	0.0945090029114475	0.646	0.627	1	B_intermediate	B intermediate	Post-HIV vs Pre-HIV
AC022558.2	0.372725065992778	0.0170490680402552	0.02	0.023	1	B_intermediate	B intermediate	Post-HIV vs Pre-HIV
GPR180	0.372786459983773	0.0575571614578921	0.04	0.025	1	B_intermediate	B intermediate	Post-HIV vs Pre-HIV
SLC20A2	0.372812685621078	-0.0803814112857046	0.177	0.187	1	B_intermediate	B intermediate	Post-HIV vs Pre-HIV
ZBTB25	0.372827383413686	0.0548745762784962	0.127	0.108	1	B_intermediate	B intermediate	Post-HIV vs Pre-HIV
MFF	0.372929035218953	-0.0224497210396477	0.197	0.208	1	B_intermediate	B intermediate	Post-HIV vs Pre-HIV
PELO	0.373022867571486	-0.00342599216005648	0.003	0.005	1	B_intermediate	B intermediate	Post-HIV vs Pre-HIV
TMOD2	0.373089378730995	0.0726333789615747	0.053	0.039	1	B_intermediate	B intermediate	Post-HIV vs Pre-HIV
SERINC3	0.373232614112031	0.0804240701476735	0.22	0.2	1	B_intermediate	B intermediate	Post-HIV vs Pre-HIV
AL109615.4	0.373249640404652	0.0133989240750213	0.005	0.002	1	B_intermediate	B intermediate	Post-HIV vs Pre-HIV
AC015914.1	0.37333659130791	0.00724939796332226	0.006	0.002	1	B_intermediate	B intermediate	Post-HIV vs Pre-HIV
SLC4A7	0.373426532495201	-0.0945207623038824	0.384	0.416	1	B_intermediate	B intermediate	Post-HIV vs Pre-HIV
VMAC	0.373629642821523	0.0127620757655425	0.014	0.011	1	B_intermediate	B intermediate	Post-HIV vs Pre-HIV
AC104971.3	0.373845934299365	0.00355419575794735	0.003	0.001	1	B_intermediate	B intermediate	Post-HIV vs Pre-HIV
MTMR7	0.373865020002557	-0.0289091132465951	0.019	0.026	1	B_intermediate	B intermediate	Post-HIV vs Pre-HIV
STK38L	0.374024844362775	-0.10344038960505	0.207	0.224	1	B_intermediate	B intermediate	Post-HIV vs Pre-HIV
AC022655.1	0.374047535799145	0.00645694105929492	0.002	0.001	1	B_intermediate	B intermediate	Post-HIV vs Pre-HIV
FBXL7	0.374105978850838	-0.00783529755109328	0.002	0.003	1	B_intermediate	B intermediate	Post-HIV vs Pre-HIV
LINC02022	0.374137171183525	0.00730199612083003	0.002	0.001	1	B_intermediate	B intermediate	Post-HIV vs Pre-HIV
AC108134.3	0.37414750254536	0.00298920208021185	0.002	0.001	1	B_intermediate	B intermediate	Post-HIV vs Pre-HIV
MATN1-AS1	0.374251613154555	0.0326297003152098	0.034	0.025	1	B_intermediate	B intermediate	Post-HIV vs Pre-HIV
AL353795.2	0.374278948914937	-0.0106211488737988	0.002	0.003	1	B_intermediate	B intermediate	Post-HIV vs Pre-HIV
AL161662.1	0.374353498758392	-0.00781341264818778	0.005	0.006	1	B_intermediate	B intermediate	Post-HIV vs Pre-HIV
MTRNR2L6	0.374353841510803	-0.00997703238003614	0.005	0.008	1	B_intermediate	B intermediate	Post-HIV vs Pre-HIV
SIRT5	0.37451596884269	0.0367669485335641	0.028	0.017	1	B_intermediate	B intermediate	Post-HIV vs Pre-HIV
HM13-AS1	0.374538369150615	0.0152264259576108	0.008	0.004	1	B_intermediate	B intermediate	Post-HIV vs Pre-HIV
AL133415.1	0.374570869012064	0.0367200214550352	0.028	0.025	1	B_intermediate	B intermediate	Post-HIV vs Pre-HIV
AC024940.6	0.374594401424622	0.00972994391010031	0.002	0.001	1	B_intermediate	B intermediate	Post-HIV vs Pre-HIV
EPHA4	0.374642438019458	-0.213490937742644	0.137	0.151	1	B_intermediate	B intermediate	Post-HIV vs Pre-HIV
BOP1	0.374792758312591	0.0297419194974939	0.022	0.015	1	B_intermediate	B intermediate	Post-HIV vs Pre-HIV
AL355501.1	0.374802380679024	-0.0198848166045368	0.002	0.005	1	B_intermediate	B intermediate	Post-HIV vs Pre-HIV
AL022724.3	0.374880329072815	0.00411775693991601	0.002	0.001	1	B_intermediate	B intermediate	Post-HIV vs Pre-HIV
PUS10	0.375073622186025	-0.0762351028349451	0.064	0.082	1	B_intermediate	B intermediate	Post-HIV vs Pre-HIV
GPC5	0.375164588049018	-0.0342527563252113	0.008	0.011	1	B_intermediate	B intermediate	Post-HIV vs Pre-HIV
SPIN3	0.375219823121523	-0.0130972105405784	0.02	0.027	1	B_intermediate	B intermediate	Post-HIV vs Pre-HIV
COL28A1	0.375330821649107	0.0259447621828981	0.006	0.004	1	B_intermediate	B intermediate	Post-HIV vs Pre-HIV
ETNK2	0.375367644323098	-0.0111439358041037	0.003	0.007	1	B_intermediate	B intermediate	Post-HIV vs Pre-HIV
LMAN1	0.375380153644316	-0.0248883669966373	0.174	0.195	1	B_intermediate	B intermediate	Post-HIV vs Pre-HIV
MLF2	0.375487623089095	-0.0446181917464493	0.07	0.069	1	B_intermediate	B intermediate	Post-HIV vs Pre-HIV
AC067945.4	0.375492766962841	-0.0252617096043034	0.026	0.044	1	B_intermediate	B intermediate	Post-HIV vs Pre-HIV
SOX13	0.375543819575996	-0.00653134396162948	0.003	0.004	1	B_intermediate	B intermediate	Post-HIV vs Pre-HIV
GBA2	0.375646225870618	-0.0220490682827378	0.03	0.031	1	B_intermediate	B intermediate	Post-HIV vs Pre-HIV
AC083806.2	0.375665332608683	0.0055893593449536	0.002	0.001	1	B_intermediate	B intermediate	Post-HIV vs Pre-HIV
NUDT2	0.375892658941063	0.0254045538613251	0.03	0.022	1	B_intermediate	B intermediate	Post-HIV vs Pre-HIV
TMCO1-AS1	0.375954272396507	0.00821096434136417	0.006	0.004	1	B_intermediate	B intermediate	Post-HIV vs Pre-HIV
SEMA6A	0.375967097994385	-0.0553162282597967	0.047	0.061	1	B_intermediate	B intermediate	Post-HIV vs Pre-HIV
LLPH-DT	0.37598545879086	0.0101756931321262	0.006	0.003	1	B_intermediate	B intermediate	Post-HIV vs Pre-HIV
GPR34	0.376020255200563	0.00249109358567241	0.008	0.009	1	B_intermediate	B intermediate	Post-HIV vs Pre-HIV
CPT1B	0.376046224319464	0.0241641995857512	0.017	0.014	1	B_intermediate	B intermediate	Post-HIV vs Pre-HIV
TSPAN3	0.37611326881728	-0.0338813796198845	0.273	0.302	1	B_intermediate	B intermediate	Post-HIV vs Pre-HIV
ASB13	0.376184232087348	-0.00948263460328128	0.003	0.006	1	B_intermediate	B intermediate	Post-HIV vs Pre-HIV
INTS11	0.376218573298683	0.0517812433594724	0.057	0.052	1	B_intermediate	B intermediate	Post-HIV vs Pre-HIV
NBPF1	0.37628571001184	0.0111281583790718	0.017	0.012	1	B_intermediate	B intermediate	Post-HIV vs Pre-HIV
PIGP	0.376311818181371	0.0331328657122965	0.031	0.019	1	B_intermediate	B intermediate	Post-HIV vs Pre-HIV
SETD9	0.376476689035891	-0.0268694547756354	0.016	0.021	1	B_intermediate	B intermediate	Post-HIV vs Pre-HIV
AC006333.1	0.376606452151701	0.0118639150285884	0.003	0.002	1	B_intermediate	B intermediate	Post-HIV vs Pre-HIV
CFAP44-AS1	0.376873839652012	0.0165734754333164	0.008	0.003	1	B_intermediate	B intermediate	Post-HIV vs Pre-HIV
EIF4E	0.376922855728025	-0.0462631157270073	0.289	0.316	1	B_intermediate	B intermediate	Post-HIV vs Pre-HIV
ALAS2	0.377062893877508	0.0174764325990626	0.005	0.004	1	B_intermediate	B intermediate	Post-HIV vs Pre-HIV
SPC24	0.377065782514376	0.00516871371940122	0.003	0.001	1	B_intermediate	B intermediate	Post-HIV vs Pre-HIV
COIL	0.377126664394972	-0.0915895115256696	0.109	0.124	1	B_intermediate	B intermediate	Post-HIV vs Pre-HIV
IGLV3-10	0.377195131057669	0.0033029543805043	0.003	0.001	1	B_intermediate	B intermediate	Post-HIV vs Pre-HIV
AC132872.1	0.377304927803418	0.0125578453283968	0.011	0.009	1	B_intermediate	B intermediate	Post-HIV vs Pre-HIV
LINC01986	0.377345065969663	0.00172578351622544	0.002	0.001	1	B_intermediate	B intermediate	Post-HIV vs Pre-HIV
TERF1	0.377496715643607	0.0711037722455845	0.234	0.217	1	B_intermediate	B intermediate	Post-HIV vs Pre-HIV
AC019080.1	0.377506788621106	-0.00531713028739586	0.002	0.002	1	B_intermediate	B intermediate	Post-HIV vs Pre-HIV
FIGNL1	0.377584904234117	-0.0454722810595593	0.02	0.025	1	B_intermediate	B intermediate	Post-HIV vs Pre-HIV
AC004884.2	0.377605828384816	0.0273757476652481	0.043	0.039	1	B_intermediate	B intermediate	Post-HIV vs Pre-HIV
WFDC10B	0.377616511966049	0.00512421507124886	0.002	0.001	1	B_intermediate	B intermediate	Post-HIV vs Pre-HIV
TXNL4B	0.377656512950974	-0.0455229137066818	0.036	0.051	1	B_intermediate	B intermediate	Post-HIV vs Pre-HIV
AL390719.3	0.377795282512581	-0.00945935977994231	0.005	0.007	1	B_intermediate	B intermediate	Post-HIV vs Pre-HIV
GRAMD2A	0.377801493222701	0.00472518611005993	0.002	0.001	1	B_intermediate	B intermediate	Post-HIV vs Pre-HIV
SMG6	0.378027334341595	-0.0241448277486656	0.309	0.332	1	B_intermediate	B intermediate	Post-HIV vs Pre-HIV
AL158163.1	0.378093755926289	-0.0302679238812377	0.011	0.019	1	B_intermediate	B intermediate	Post-HIV vs Pre-HIV
WARS2-IT1	0.378133222804831	-0.0243336510689521	0.009	0.012	1	B_intermediate	B intermediate	Post-HIV vs Pre-HIV
MEG8	0.378213820321941	0.0207667166502853	0.008	0.005	1	B_intermediate	B intermediate	Post-HIV vs Pre-HIV
AL590666.5	0.378217786323532	0.00704488496869456	0.002	0.001	1	B_intermediate	B intermediate	Post-HIV vs Pre-HIV
ZNF623	0.378366160366314	0.0217514440509327	0.022	0.019	1	B_intermediate	B intermediate	Post-HIV vs Pre-HIV
IRF2BP2	0.378427078180639	0.0355954593896005	0.244	0.228	1	B_intermediate	B intermediate	Post-HIV vs Pre-HIV
TMEM60	0.378667578150048	0.0239871836566302	0.016	0.013	1	B_intermediate	B intermediate	Post-HIV vs Pre-HIV
C1orf143	0.378782206852933	-0.00537879166935889	0.002	0.002	1	B_intermediate	B intermediate	Post-HIV vs Pre-HIV
TOP3A	0.378852946840629	-0.0383492050227713	0.068	0.07	1	B_intermediate	B intermediate	Post-HIV vs Pre-HIV
MED20	0.378972729562439	0.0379069542606902	0.02	0.013	1	B_intermediate	B intermediate	Post-HIV vs Pre-HIV
AL135878.1	0.378976107541759	-0.0487037634684041	0.005	0.008	1	B_intermediate	B intermediate	Post-HIV vs Pre-HIV
GNAI3	0.37908849989001	0.103658861461191	0.365	0.347	1	B_intermediate	B intermediate	Post-HIV vs Pre-HIV
AC087623.2	0.379112499307752	0.0122018315709447	0.011	0.007	1	B_intermediate	B intermediate	Post-HIV vs Pre-HIV
PDAP1	0.379165690464233	0.0100389528227973	0.098	0.102	1	B_intermediate	B intermediate	Post-HIV vs Pre-HIV
ZBTB40	0.379239636163051	0.0877871604523793	0.194	0.174	1	B_intermediate	B intermediate	Post-HIV vs Pre-HIV
FAM189A1	0.379299045108168	-0.0094178570536149	0.003	0.006	1	B_intermediate	B intermediate	Post-HIV vs Pre-HIV
AC068025.2	0.379320062757763	-0.0212342466331801	0.006	0.011	1	B_intermediate	B intermediate	Post-HIV vs Pre-HIV
AL139106.1	0.379455514750012	0.025592636697428	0.025	0.023	1	B_intermediate	B intermediate	Post-HIV vs Pre-HIV
AC104170.2	0.3794885455948	0.00896774513847415	0.012	0.009	1	B_intermediate	B intermediate	Post-HIV vs Pre-HIV
PRDM2	0.379488666307492	0.0173399446890148	0.949	0.971	1	B_intermediate	B intermediate	Post-HIV vs Pre-HIV
MRPL12	0.37958085929093	0.0570864176973258	0.039	0.026	1	B_intermediate	B intermediate	Post-HIV vs Pre-HIV
AC130651.1	0.379591979946406	0.00288526060639617	0.002	0.001	1	B_intermediate	B intermediate	Post-HIV vs Pre-HIV
AC090617.4	0.379599070697503	-0.0229884512127121	0.016	0.022	1	B_intermediate	B intermediate	Post-HIV vs Pre-HIV
AP000944.6	0.37963546545947	0.00186882323150099	0.003	0.001	1	B_intermediate	B intermediate	Post-HIV vs Pre-HIV
GSPT1	0.379711042306134	-0.0654483195872488	0.29	0.328	1	B_intermediate	B intermediate	Post-HIV vs Pre-HIV
AKTIP	0.379755923336762	-0.0113891496630509	0.025	0.029	1	B_intermediate	B intermediate	Post-HIV vs Pre-HIV
AL732314.6	0.379810754951092	-0.0103962437979026	0.002	0.004	1	B_intermediate	B intermediate	Post-HIV vs Pre-HIV
DUSP23	0.379829900918799	0.01540307703413	0.017	0.004	1	B_intermediate	B intermediate	Post-HIV vs Pre-HIV
MAATS1	0.379912466732084	0.0126856144780488	0.012	0.011	1	B_intermediate	B intermediate	Post-HIV vs Pre-HIV
LINC01693	0.380236316425898	0.0027062375517787	0.002	0.001	1	B_intermediate	B intermediate	Post-HIV vs Pre-HIV
BIN1	0.380355678983733	0.112635302205414	0.113	0.086	1	B_intermediate	B intermediate	Post-HIV vs Pre-HIV
TFR2	0.380465003046848	0.0252750504445871	0.016	0.011	1	B_intermediate	B intermediate	Post-HIV vs Pre-HIV
KIF21A	0.38051059469887	0.0393942270014616	0.04	0.035	1	B_intermediate	B intermediate	Post-HIV vs Pre-HIV
PRPS1	0.380529963327608	-0.0281157463867417	0.068	0.072	1	B_intermediate	B intermediate	Post-HIV vs Pre-HIV
AC025580.3	0.380544716610026	-0.0117032193411036	0.003	0.006	1	B_intermediate	B intermediate	Post-HIV vs Pre-HIV
NALT1	0.380725310678757	0.00916582237090691	0.003	0.002	1	B_intermediate	B intermediate	Post-HIV vs Pre-HIV
VPS51	0.380783472891378	0.0457749055221589	0.18	0.186	1	B_intermediate	B intermediate	Post-HIV vs Pre-HIV
MXRA7	0.380808056626329	-0.018615206644492	0.019	0.023	1	B_intermediate	B intermediate	Post-HIV vs Pre-HIV
BIRC6-AS1	0.380844421857146	-0.0130548646951202	0.006	0.009	1	B_intermediate	B intermediate	Post-HIV vs Pre-HIV
RAB26	0.380941647025006	0.0194542262761913	0.006	0.005	1	B_intermediate	B intermediate	Post-HIV vs Pre-HIV
AC119150.1	0.381139005391044	0.00212703548847217	0.002	0.001	1	B_intermediate	B intermediate	Post-HIV vs Pre-HIV
SEMA4F	0.381161727194909	0.0109574253439898	0.014	0.008	1	B_intermediate	B intermediate	Post-HIV vs Pre-HIV
LINC01205	0.381203164865641	-0.00309166165309833	0.002	0.003	1	B_intermediate	B intermediate	Post-HIV vs Pre-HIV
TUBB1	0.381245879116392	0.0388262959201937	0.006	0.013	1	B_intermediate	B intermediate	Post-HIV vs Pre-HIV
ZNF132	0.381299530384904	-0.00224872305100827	0.002	0.002	1	B_intermediate	B intermediate	Post-HIV vs Pre-HIV
AL391097.1	0.38131744818277	0.0105256448131249	0.005	0.003	1	B_intermediate	B intermediate	Post-HIV vs Pre-HIV
U91328.1	0.38134287322534	0.0202467161382886	0.009	0.009	1	B_intermediate	B intermediate	Post-HIV vs Pre-HIV
ZNF491	0.381427097612994	-0.00605074146518749	0.002	0.003	1	B_intermediate	B intermediate	Post-HIV vs Pre-HIV
ZNRF1	0.381532803459344	-0.0156733706865273	0.008	0.012	1	B_intermediate	B intermediate	Post-HIV vs Pre-HIV
TRMT9B	0.381630324781485	0.0115557737833052	0.005	0.001	1	B_intermediate	B intermediate	Post-HIV vs Pre-HIV
CDHR5	0.38170395829422	-0.00965242866685362	0.003	0.006	1	B_intermediate	B intermediate	Post-HIV vs Pre-HIV
NRSN2	0.381713012025656	-0.0195730413739431	0.008	0.01	1	B_intermediate	B intermediate	Post-HIV vs Pre-HIV
PPP1R14C	0.381788480219681	-0.0108863620333245	0.002	0.004	1	B_intermediate	B intermediate	Post-HIV vs Pre-HIV
MED26	0.381909456013924	-0.00387692087676705	0.191	0.196	1	B_intermediate	B intermediate	Post-HIV vs Pre-HIV
ZNF524	0.381960411047145	0.022022484836025	0.012	0.008	1	B_intermediate	B intermediate	Post-HIV vs Pre-HIV
AC007637.1	0.381965397769467	0.0142683498160273	0.003	0.003	1	B_intermediate	B intermediate	Post-HIV vs Pre-HIV
ZBED3-AS1	0.38197067590566	0.0168007418423444	0.005	0.002	1	B_intermediate	B intermediate	Post-HIV vs Pre-HIV
ATP13A5	0.382193043169722	0.00178708117604815	0.002	0.001	1	B_intermediate	B intermediate	Post-HIV vs Pre-HIV
HLA-DPB1	0.382198906367679	0.264139944903626	0.831	0.791	1	B_intermediate	B intermediate	Post-HIV vs Pre-HIV
SCN7A	0.382265445751204	-0.00788378239324379	0.002	0.003	1	B_intermediate	B intermediate	Post-HIV vs Pre-HIV
MKRN2	0.382282686946677	-0.0178280467313808	0.095	0.103	1	B_intermediate	B intermediate	Post-HIV vs Pre-HIV
CRMP1	0.382366832161527	0.0139258106651466	0.003	0.002	1	B_intermediate	B intermediate	Post-HIV vs Pre-HIV
AL354710.2	0.38240100571625	0.0120358255015207	0.006	0.003	1	B_intermediate	B intermediate	Post-HIV vs Pre-HIV
GLS2	0.382504605150426	-0.0086430404716428	0.003	0.006	1	B_intermediate	B intermediate	Post-HIV vs Pre-HIV
AL603783.1	0.382541916391792	-0.00167488986025163	0.008	0.009	1	B_intermediate	B intermediate	Post-HIV vs Pre-HIV
TEX11	0.382545267227254	-0.0133701777086762	0.003	0.008	1	B_intermediate	B intermediate	Post-HIV vs Pre-HIV
RAB30-DT	0.382585385332485	0.0636854371288355	0.059	0.045	1	B_intermediate	B intermediate	Post-HIV vs Pre-HIV
AOC3	0.382739958256259	-0.00415116938453721	0.002	0.002	1	B_intermediate	B intermediate	Post-HIV vs Pre-HIV
AC034193.1	0.382765715772273	-0.0233131074071683	0.012	0.015	1	B_intermediate	B intermediate	Post-HIV vs Pre-HIV
AC020917.2	0.382794014889862	-0.0258317189914705	0.003	0.007	1	B_intermediate	B intermediate	Post-HIV vs Pre-HIV
MMADHC	0.382997190421796	-0.0580960540195263	0.14	0.153	1	B_intermediate	B intermediate	Post-HIV vs Pre-HIV
F2R	0.383090949817056	0.0346668094950913	0.028	0.021	1	B_intermediate	B intermediate	Post-HIV vs Pre-HIV
PRC1	0.383104250516663	0.053376570222927	0.059	0.046	1	B_intermediate	B intermediate	Post-HIV vs Pre-HIV
RRAS	0.383256629593414	0.00717341542899153	0.006	0.004	1	B_intermediate	B intermediate	Post-HIV vs Pre-HIV
TMEM35B	0.383452213627903	0.0213450788139036	0.012	0.009	1	B_intermediate	B intermediate	Post-HIV vs Pre-HIV
SYT15	0.38351132613349	-0.0098527558557758	0.002	0.004	1	B_intermediate	B intermediate	Post-HIV vs Pre-HIV
AC072062.1	0.38351249010711	-0.0117831381451816	0.002	0.002	1	B_intermediate	B intermediate	Post-HIV vs Pre-HIV
BTBD8	0.383543812873499	0.0259360490819955	0.008	0.005	1	B_intermediate	B intermediate	Post-HIV vs Pre-HIV
AGAP2-AS1	0.383734301371049	0.00714679461967035	0.002	0.001	1	B_intermediate	B intermediate	Post-HIV vs Pre-HIV
COQ3	0.38387574278615	0.0149775164091673	0.012	0.007	1	B_intermediate	B intermediate	Post-HIV vs Pre-HIV
GATD3B	0.383877145132453	-0.0037110203118596	0.023	0.02	1	B_intermediate	B intermediate	Post-HIV vs Pre-HIV
AL138976.2	0.383962464621655	0.0032954823636933	0.002	0.001	1	B_intermediate	B intermediate	Post-HIV vs Pre-HIV
RNF44	0.383963622162691	0.0370120161254439	0.134	0.13	1	B_intermediate	B intermediate	Post-HIV vs Pre-HIV
PER3	0.384016026417562	-0.0698813679759773	0.05	0.067	1	B_intermediate	B intermediate	Post-HIV vs Pre-HIV
GUCY1A1	0.384062682479787	0.0142449212253562	0.003	0.002	1	B_intermediate	B intermediate	Post-HIV vs Pre-HIV
CDC6	0.384122507637976	0.0162959843778992	0.003	0.002	1	B_intermediate	B intermediate	Post-HIV vs Pre-HIV
LINC02408	0.384148248732186	0.00191934765746765	0.002	0.001	1	B_intermediate	B intermediate	Post-HIV vs Pre-HIV
P2RY2	0.384246846927937	0.00252229937300326	0.002	0.001	1	B_intermediate	B intermediate	Post-HIV vs Pre-HIV
DTNA	0.384265745936747	0.00511041396033049	0.005	0.003	1	B_intermediate	B intermediate	Post-HIV vs Pre-HIV
RNPEPL1	0.3844306587139	0.0549405012923857	0.093	0.071	1	B_intermediate	B intermediate	Post-HIV vs Pre-HIV
LINC01208	0.384486863597926	-0.00715244960425523	0.003	0.004	1	B_intermediate	B intermediate	Post-HIV vs Pre-HIV
NRSN2-AS1	0.384638833709609	-0.0267819236521519	0.022	0.026	1	B_intermediate	B intermediate	Post-HIV vs Pre-HIV
KLHL32	0.384642401761901	0.0373626538899685	0.028	0.02	1	B_intermediate	B intermediate	Post-HIV vs Pre-HIV
AC025887.2	0.384831922250258	-0.0343753226187991	0.043	0.045	1	B_intermediate	B intermediate	Post-HIV vs Pre-HIV
KLF11	0.384862797777403	-0.0071783639134384	0.065	0.069	1	B_intermediate	B intermediate	Post-HIV vs Pre-HIV
NAA40	0.384994037630259	0.0347456780383282	0.056	0.04	1	B_intermediate	B intermediate	Post-HIV vs Pre-HIV
CLNS1A	0.38504181423235	-0.0114017472008472	0.16	0.172	1	B_intermediate	B intermediate	Post-HIV vs Pre-HIV
RGS6	0.385062549233508	-0.0197804652744905	0.005	0.008	1	B_intermediate	B intermediate	Post-HIV vs Pre-HIV
CYP2S1	0.385087580402405	0.00135783368773429	0.002	0.001	1	B_intermediate	B intermediate	Post-HIV vs Pre-HIV
U2AF1	0.385298826238838	0.0202794975337895	0.057	0.049	1	B_intermediate	B intermediate	Post-HIV vs Pre-HIV
IGLV2-23	0.385311174299858	0.00516380193741177	0.005	0.004	1	B_intermediate	B intermediate	Post-HIV vs Pre-HIV
PSMD6	0.38537449682357	-0.04064200123853	0.104	0.108	1	B_intermediate	B intermediate	Post-HIV vs Pre-HIV
ODC1-DT	0.385395399979735	0.0108908232365598	0.005	0.002	1	B_intermediate	B intermediate	Post-HIV vs Pre-HIV
AC010761.3	0.385498576447232	-0.0122986647718261	0.017	0.02	1	B_intermediate	B intermediate	Post-HIV vs Pre-HIV
ITPA	0.385529779236537	0.0518431048593301	0.07	0.045	1	B_intermediate	B intermediate	Post-HIV vs Pre-HIV
CNTN1	0.385542250986203	0.00952872283424598	0.005	0.002	1	B_intermediate	B intermediate	Post-HIV vs Pre-HIV
ARL2BP	0.385565827155349	-0.016248970452753	0.04	0.047	1	B_intermediate	B intermediate	Post-HIV vs Pre-HIV
SEMA6B	0.385692301572621	-0.00334338975390011	0.002	0.003	1	B_intermediate	B intermediate	Post-HIV vs Pre-HIV
CTDP1	0.385767710292552	-0.0613005500278069	0.124	0.135	1	B_intermediate	B intermediate	Post-HIV vs Pre-HIV
ARL13B	0.385817479705884	0.0243086541226244	0.067	0.059	1	B_intermediate	B intermediate	Post-HIV vs Pre-HIV
RIMS3	0.385852227934534	0.00796151713725864	0.003	0.002	1	B_intermediate	B intermediate	Post-HIV vs Pre-HIV
MPZL1	0.385866823526038	0.0144422291662081	0.042	0.045	1	B_intermediate	B intermediate	Post-HIV vs Pre-HIV
TPM3	0.38589422017898	0.0797595414500873	0.502	0.488	1	B_intermediate	B intermediate	Post-HIV vs Pre-HIV
ACTR3B	0.385949182255638	0.064569051415434	0.056	0.045	1	B_intermediate	B intermediate	Post-HIV vs Pre-HIV
LEPROTL1	0.38610074794194	-0.0328937037226879	0.182	0.185	1	B_intermediate	B intermediate	Post-HIV vs Pre-HIV
TMEM179B	0.386136049859096	0.0709469707924945	0.09	0.068	1	B_intermediate	B intermediate	Post-HIV vs Pre-HIV
AL078604.4	0.38619365486808	-0.0312104500668319	0.003	0.008	1	B_intermediate	B intermediate	Post-HIV vs Pre-HIV
RELT	0.38623711498955	0.016429222635273	0.196	0.182	1	B_intermediate	B intermediate	Post-HIV vs Pre-HIV
GJA3	0.386316806433978	0.0143158122988896	0.003	0.001	1	B_intermediate	B intermediate	Post-HIV vs Pre-HIV
GRIPAP1	0.386326155407215	-0.0634133570424757	0.132	0.161	1	B_intermediate	B intermediate	Post-HIV vs Pre-HIV
DNPH1	0.386433179502369	0.0692902415732967	0.031	0.019	1	B_intermediate	B intermediate	Post-HIV vs Pre-HIV
PPP5D1	0.386543300835158	0.00753983435256911	0.006	0.005	1	B_intermediate	B intermediate	Post-HIV vs Pre-HIV
IFT46	0.386752524951441	0.0576598276304201	0.016	0.013	1	B_intermediate	B intermediate	Post-HIV vs Pre-HIV
TRAV29DV5	0.386804518577753	0.00172749886089499	0.003	0.001	1	B_intermediate	B intermediate	Post-HIV vs Pre-HIV
DHRS7	0.386813237781385	0.10434756354115	0.106	0.086	1	B_intermediate	B intermediate	Post-HIV vs Pre-HIV
TMEM141	0.386818420224973	-0.0134655036388982	0.012	0.012	1	B_intermediate	B intermediate	Post-HIV vs Pre-HIV
MMP25-AS1	0.386912610039132	0.0244828327111841	0.016	0.009	1	B_intermediate	B intermediate	Post-HIV vs Pre-HIV
NOP53-AS1	0.387028860128444	-0.0173765732190552	0.012	0.016	1	B_intermediate	B intermediate	Post-HIV vs Pre-HIV
AL391261.2	0.387043069415623	-0.00458466738626079	0.002	0.003	1	B_intermediate	B intermediate	Post-HIV vs Pre-HIV
LINC01478	0.387108910449956	0.0123304191203965	0.005	0.003	1	B_intermediate	B intermediate	Post-HIV vs Pre-HIV
RADX	0.387136751353705	0.0913901696495215	0.059	0.052	1	B_intermediate	B intermediate	Post-HIV vs Pre-HIV
RTF1	0.387162025887886	0.0448704434218974	0.314	0.291	1	B_intermediate	B intermediate	Post-HIV vs Pre-HIV
LINC00640	0.387225587755798	-0.00768147954695782	0.002	0.004	1	B_intermediate	B intermediate	Post-HIV vs Pre-HIV
AC105052.4	0.387251839570449	-0.0472989133012564	0.042	0.054	1	B_intermediate	B intermediate	Post-HIV vs Pre-HIV
OSGIN2	0.38728998422544	-0.0483460184812334	0.048	0.067	1	B_intermediate	B intermediate	Post-HIV vs Pre-HIV
AP003392.1	0.387487062701686	0.0312165196659928	0.025	0.016	1	B_intermediate	B intermediate	Post-HIV vs Pre-HIV
MCM9	0.387580032548611	0.0062841093888748	0.298	0.306	1	B_intermediate	B intermediate	Post-HIV vs Pre-HIV
MRPL34	0.387598966359724	0.0419393101045544	0.033	0.024	1	B_intermediate	B intermediate	Post-HIV vs Pre-HIV
LEFTY1	0.387713228157402	0.012472318073473	0.002	0.001	1	B_intermediate	B intermediate	Post-HIV vs Pre-HIV
OTUD4	0.387716975070406	0.0165005666533071	0.276	0.282	1	B_intermediate	B intermediate	Post-HIV vs Pre-HIV
AL139423.2	0.387740187595497	0.0160562432487635	0.009	0.004	1	B_intermediate	B intermediate	Post-HIV vs Pre-HIV
PROB1	0.387749317941144	0.00991204275843934	0.003	0.001	1	B_intermediate	B intermediate	Post-HIV vs Pre-HIV
PIR	0.387752546970588	0.00745997185201013	0.003	0.001	1	B_intermediate	B intermediate	Post-HIV vs Pre-HIV
HERPUD2	0.387846188386601	-0.0471807003742584	0.298	0.313	1	B_intermediate	B intermediate	Post-HIV vs Pre-HIV
ZBTB20-AS3	0.388111381770422	0.0235384671270054	0.009	0.006	1	B_intermediate	B intermediate	Post-HIV vs Pre-HIV
ACAT1	0.388133234903978	0.00097887672890129	0.084	0.071	1	B_intermediate	B intermediate	Post-HIV vs Pre-HIV
AC092068.2	0.388135603999815	-0.0248033856118921	0.016	0.019	1	B_intermediate	B intermediate	Post-HIV vs Pre-HIV
TIGD3	0.388153243117434	0.00856047987322596	0.003	0.002	1	B_intermediate	B intermediate	Post-HIV vs Pre-HIV
PRKAR2A-AS1	0.388226272306211	0.00788421907895194	0.003	0.002	1	B_intermediate	B intermediate	Post-HIV vs Pre-HIV
AL138955.1	0.388361763477464	-0.0160889687420539	0.005	0.01	1	B_intermediate	B intermediate	Post-HIV vs Pre-HIV
CTU1	0.388408026114533	0.0100835191546066	0.009	0.005	1	B_intermediate	B intermediate	Post-HIV vs Pre-HIV
ST3GAL2	0.388580836976167	0.039550874683534	0.053	0.039	1	B_intermediate	B intermediate	Post-HIV vs Pre-HIV
WAC-AS1	0.388640837406667	0.0714701490327519	0.087	0.074	1	B_intermediate	B intermediate	Post-HIV vs Pre-HIV
GSTCD	0.388641404893125	0.0517583491180497	0.102	0.096	1	B_intermediate	B intermediate	Post-HIV vs Pre-HIV
AC035140.1	0.388833455180908	0.0093386377130982	0.005	0.003	1	B_intermediate	B intermediate	Post-HIV vs Pre-HIV
CHRNA3	0.388865205539674	0.00839873831873602	0.003	0.001	1	B_intermediate	B intermediate	Post-HIV vs Pre-HIV
AL033397.2	0.388964851230709	0.00886379532895347	0.003	0.002	1	B_intermediate	B intermediate	Post-HIV vs Pre-HIV
LINC01900	0.389057407936738	0.0086956316384005	0.002	0.001	1	B_intermediate	B intermediate	Post-HIV vs Pre-HIV
P3H4	0.389219312108996	-0.00987851989928466	0.002	0.003	1	B_intermediate	B intermediate	Post-HIV vs Pre-HIV
KCNN4	0.389235499457797	0.0733351816220327	0.079	0.069	1	B_intermediate	B intermediate	Post-HIV vs Pre-HIV
TMC7	0.389259579668276	-0.00960637454479094	0.003	0.004	1	B_intermediate	B intermediate	Post-HIV vs Pre-HIV
CLOCK	0.389364549525682	-0.0968677279767043	0.124	0.135	1	B_intermediate	B intermediate	Post-HIV vs Pre-HIV
Z97989.1	0.389428453880878	-0.0104123298192474	0.005	0.005	1	B_intermediate	B intermediate	Post-HIV vs Pre-HIV
MIR600HG	0.389434545045927	-0.0105561434435868	0.009	0.014	1	B_intermediate	B intermediate	Post-HIV vs Pre-HIV
AC072061.1	0.389551423369538	0.0175629308695653	0.005	0.005	1	B_intermediate	B intermediate	Post-HIV vs Pre-HIV
AF235103.3	0.389632234996028	-0.0187419773036772	0.011	0.017	1	B_intermediate	B intermediate	Post-HIV vs Pre-HIV
STMP1	0.389640292250441	-0.0137943622601219	0.043	0.047	1	B_intermediate	B intermediate	Post-HIV vs Pre-HIV
GLYCTK-AS1	0.38971928871199	-0.00763928989049964	0.003	0.006	1	B_intermediate	B intermediate	Post-HIV vs Pre-HIV
AL136456.1	0.389828818888441	0.0522985530650941	0.016	0.016	1	B_intermediate	B intermediate	Post-HIV vs Pre-HIV
ITPR3	0.389897563430395	0.0823318911580544	0.157	0.138	1	B_intermediate	B intermediate	Post-HIV vs Pre-HIV
AC254562.3	0.389935413288262	-0.00542917953898523	0.002	0.004	1	B_intermediate	B intermediate	Post-HIV vs Pre-HIV
EMC7	0.389995710669968	0.088506027160588	0.123	0.116	1	B_intermediate	B intermediate	Post-HIV vs Pre-HIV
CCDC90B	0.390001612150113	-0.0303492188294293	0.062	0.069	1	B_intermediate	B intermediate	Post-HIV vs Pre-HIV
KCNQ4	0.390029812070684	0.0045709225263507	0.005	0.003	1	B_intermediate	B intermediate	Post-HIV vs Pre-HIV
AP001107.3	0.390065733921958	0.00608966852431457	0.002	0.001	1	B_intermediate	B intermediate	Post-HIV vs Pre-HIV
ZSWIM8	0.390097716383776	-0.0594942207173531	0.087	0.105	1	B_intermediate	B intermediate	Post-HIV vs Pre-HIV
POF1B	0.390204206188662	-0.0295896848034745	0.012	0.016	1	B_intermediate	B intermediate	Post-HIV vs Pre-HIV
OCLN	0.390236177183563	-0.0349499707547976	0.028	0.031	1	B_intermediate	B intermediate	Post-HIV vs Pre-HIV
AC004949.1	0.390337520795106	0.010008129159594	0.003	0.002	1	B_intermediate	B intermediate	Post-HIV vs Pre-HIV
AC090809.1	0.390381026599853	0.00307755108015906	0.005	0.002	1	B_intermediate	B intermediate	Post-HIV vs Pre-HIV
SRRD	0.390428002829586	-0.0231963331653284	0.028	0.037	1	B_intermediate	B intermediate	Post-HIV vs Pre-HIV
CDC42	0.390489859200051	-0.031773593653605	0.488	0.506	1	B_intermediate	B intermediate	Post-HIV vs Pre-HIV
AC084782.2	0.390589049115825	0.00634671536935849	0.002	0.001	1	B_intermediate	B intermediate	Post-HIV vs Pre-HIV
PARTICL	0.390625308559813	0.00606835049442215	0.005	0.003	1	B_intermediate	B intermediate	Post-HIV vs Pre-HIV
C20orf144	0.390656071058973	0.009186309436366	0.002	0.001	1	B_intermediate	B intermediate	Post-HIV vs Pre-HIV
AC000068.1	0.390729784671833	0.0105807490122785	0.005	0.003	1	B_intermediate	B intermediate	Post-HIV vs Pre-HIV
AC116407.2	0.390773216488492	0.0129710390999312	0.005	0.003	1	B_intermediate	B intermediate	Post-HIV vs Pre-HIV
ZC3H13	0.390841267302676	-0.0786798210422479	0.283	0.302	1	B_intermediate	B intermediate	Post-HIV vs Pre-HIV
TSPAN33	0.390865745046098	-0.098161691507335	0.126	0.134	1	B_intermediate	B intermediate	Post-HIV vs Pre-HIV
AC004797.1	0.390912147805566	0.0779532014597376	0.109	0.098	1	B_intermediate	B intermediate	Post-HIV vs Pre-HIV
POLDIP3	0.39099613660404	-0.0820071254082875	0.126	0.143	1	B_intermediate	B intermediate	Post-HIV vs Pre-HIV
BAALC-AS1	0.391076686588326	0.0102948490894184	0.005	0.002	1	B_intermediate	B intermediate	Post-HIV vs Pre-HIV
AL121820.1	0.391202467581314	0.00561755065546998	0.005	0.005	1	B_intermediate	B intermediate	Post-HIV vs Pre-HIV
CLMN	0.391206089808916	0.112577026223461	0.213	0.204	1	B_intermediate	B intermediate	Post-HIV vs Pre-HIV
GTF2H3	0.391214393185776	0.0492316479427681	0.059	0.051	1	B_intermediate	B intermediate	Post-HIV vs Pre-HIV
PP2D1	0.391252697140404	-0.0339112847406618	0.023	0.036	1	B_intermediate	B intermediate	Post-HIV vs Pre-HIV
BANF1	0.391342004007209	0.0556490814373869	0.053	0.044	1	B_intermediate	B intermediate	Post-HIV vs Pre-HIV
LINC02367	0.391384898682342	-0.0126991577036449	0.006	0.006	1	B_intermediate	B intermediate	Post-HIV vs Pre-HIV
AC117394.2	0.391458882964842	-0.0020143058435002	0	0.001	1	B_intermediate	B intermediate	Post-HIV vs Pre-HIV
AC016526.1	0.391458919027415	-0.00411176374847049	0	0.001	1	B_intermediate	B intermediate	Post-HIV vs Pre-HIV
LINC01908	0.391458936857373	-0.00176067535514957	0	0.001	1	B_intermediate	B intermediate	Post-HIV vs Pre-HIV
ALDH1L1-AS2	0.391458958047772	-0.00510917133070241	0	0.001	1	B_intermediate	B intermediate	Post-HIV vs Pre-HIV
AL359258.1	0.391458959317486	-0.00328816273354079	0	0.001	1	B_intermediate	B intermediate	Post-HIV vs Pre-HIV
PTENP1-AS	0.391458959695072	-0.00573672578571918	0	0.001	1	B_intermediate	B intermediate	Post-HIV vs Pre-HIV
AL513123.1	0.391458976723085	-0.00385163896545933	0	0.001	1	B_intermediate	B intermediate	Post-HIV vs Pre-HIV
KRTAP10-4	0.391458986548377	-0.00368464147249139	0	0.001	1	B_intermediate	B intermediate	Post-HIV vs Pre-HIV
LINC00508	0.391458994498938	-0.00431820595805833	0	0.001	1	B_intermediate	B intermediate	Post-HIV vs Pre-HIV
LHX1-DT	0.391459012640061	-0.00357548902171478	0	0.001	1	B_intermediate	B intermediate	Post-HIV vs Pre-HIV
AC246787.2	0.391459015691687	-0.00298337998213967	0	0.001	1	B_intermediate	B intermediate	Post-HIV vs Pre-HIV
TRIM31	0.39145906816203	-0.00588354605224118	0	0.001	1	B_intermediate	B intermediate	Post-HIV vs Pre-HIV
AL132780.2	0.391459073422863	-0.00291135000023074	0	0.001	1	B_intermediate	B intermediate	Post-HIV vs Pre-HIV
IGKV7-3	0.391459088288013	-0.00289426413139726	0	0.001	1	B_intermediate	B intermediate	Post-HIV vs Pre-HIV
CMBL	0.391459109405838	-0.00285325232122022	0	0.001	1	B_intermediate	B intermediate	Post-HIV vs Pre-HIV
AL133330.2	0.391459115516277	-0.0028617677248075	0	0.001	1	B_intermediate	B intermediate	Post-HIV vs Pre-HIV
AC004466.2	0.391459141730561	-0.00313830101778556	0	0.001	1	B_intermediate	B intermediate	Post-HIV vs Pre-HIV
AL031658.1	0.391459175270748	-0.00373353197725629	0	0.001	1	B_intermediate	B intermediate	Post-HIV vs Pre-HIV
BANF2	0.391459196733613	-0.00236015615534472	0	0.001	1	B_intermediate	B intermediate	Post-HIV vs Pre-HIV
ESYT3	0.39145919839851	-0.00454486087445339	0	0.001	1	B_intermediate	B intermediate	Post-HIV vs Pre-HIV
TRPC5OS	0.391459224546377	-0.00317179653776114	0	0.001	1	B_intermediate	B intermediate	Post-HIV vs Pre-HIV
WNT8B	0.391459225556987	-0.00404900115844068	0	0.001	1	B_intermediate	B intermediate	Post-HIV vs Pre-HIV
PABPC3	0.391459233896579	-0.00324490440555227	0	0.001	1	B_intermediate	B intermediate	Post-HIV vs Pre-HIV
LBX2	0.391459281190002	-0.00274431392155108	0	0.001	1	B_intermediate	B intermediate	Post-HIV vs Pre-HIV
P2RY6	0.391459283896011	-0.00231112203543044	0	0.001	1	B_intermediate	B intermediate	Post-HIV vs Pre-HIV
AC002472.1	0.3914593084743	-0.00248637771484648	0	0.001	1	B_intermediate	B intermediate	Post-HIV vs Pre-HIV
TMEM72	0.391459331698707	-0.00417037939747609	0	0.001	1	B_intermediate	B intermediate	Post-HIV vs Pre-HIV
AC004556.3	0.391459508537389	-0.00210219753416749	0	0.001	1	B_intermediate	B intermediate	Post-HIV vs Pre-HIV
AC008056.1	0.391459525563676	-0.0035020095176259	0	0.001	1	B_intermediate	B intermediate	Post-HIV vs Pre-HIV
AP005901.5	0.391459540055664	-0.00406315775473394	0	0.001	1	B_intermediate	B intermediate	Post-HIV vs Pre-HIV
AC007656.2	0.39145955590623	-0.00220103229694377	0	0.001	1	B_intermediate	B intermediate	Post-HIV vs Pre-HIV
MYCL	0.391459568315114	-0.00157823095620863	0	0.001	1	B_intermediate	B intermediate	Post-HIV vs Pre-HIV
HOXA9	0.391459678049685	-0.00349829493457759	0	0.001	1	B_intermediate	B intermediate	Post-HIV vs Pre-HIV
AC100849.2	0.391459866955682	-0.00353396452512815	0	0.001	1	B_intermediate	B intermediate	Post-HIV vs Pre-HIV
AC004528.2	0.391459879156651	-0.0015650586409787	0	0.001	1	B_intermediate	B intermediate	Post-HIV vs Pre-HIV
RAMACL	0.391459899770844	-0.00417994698450709	0	0.001	1	B_intermediate	B intermediate	Post-HIV vs Pre-HIV
Z93930.3	0.391459909778584	-0.00344042132275143	0	0.001	1	B_intermediate	B intermediate	Post-HIV vs Pre-HIV
LINC02851	0.391459986454554	-0.00414416911925363	0	0.001	1	B_intermediate	B intermediate	Post-HIV vs Pre-HIV
GLI2	0.391460001323126	-0.00390515625801543	0	0.001	1	B_intermediate	B intermediate	Post-HIV vs Pre-HIV
AC104463.2	0.391460215917311	-0.00287506997355994	0	0.001	1	B_intermediate	B intermediate	Post-HIV vs Pre-HIV
AR	0.391460895514576	-0.00449675729129145	0	0.001	1	B_intermediate	B intermediate	Post-HIV vs Pre-HIV
AC012485.3	0.391460903387769	-0.00383276699772651	0	0.001	1	B_intermediate	B intermediate	Post-HIV vs Pre-HIV
LINC02642	0.391461247853824	-0.00711274907178365	0	0.001	1	B_intermediate	B intermediate	Post-HIV vs Pre-HIV
AC004784.1	0.391461432913164	-0.00367302825120349	0	0.001	1	B_intermediate	B intermediate	Post-HIV vs Pre-HIV
SZT2-AS1	0.391461433785504	-0.00354145913671252	0	0.001	1	B_intermediate	B intermediate	Post-HIV vs Pre-HIV
AL512347.1	0.391461442143787	-0.00436113853893897	0	0.001	1	B_intermediate	B intermediate	Post-HIV vs Pre-HIV
AC009095.1	0.391461465834679	-0.00300535757220752	0	0.001	1	B_intermediate	B intermediate	Post-HIV vs Pre-HIV
AC021504.1	0.391461474508084	-0.00216071331755394	0	0.001	1	B_intermediate	B intermediate	Post-HIV vs Pre-HIV
LINC02456	0.391461482600076	-0.00325390579157386	0	0.001	1	B_intermediate	B intermediate	Post-HIV vs Pre-HIV
GULP1	0.391461504131895	-0.00412549804831809	0	0.001	1	B_intermediate	B intermediate	Post-HIV vs Pre-HIV
C22orf15	0.39146151263315	-0.00306329720646577	0	0.001	1	B_intermediate	B intermediate	Post-HIV vs Pre-HIV
FREM2	0.391461514689141	-0.00151430484976642	0	0.001	1	B_intermediate	B intermediate	Post-HIV vs Pre-HIV
AC078802.1	0.391461516233957	-0.00439357867725667	0	0.001	1	B_intermediate	B intermediate	Post-HIV vs Pre-HIV
APOH	0.391461520606807	-0.00430330393103135	0	0.001	1	B_intermediate	B intermediate	Post-HIV vs Pre-HIV
AL133247.1	0.391461524378153	-0.00453914993268947	0	0.001	1	B_intermediate	B intermediate	Post-HIV vs Pre-HIV
C8orf88	0.39146155282653	-0.00318012397849913	0	0.001	1	B_intermediate	B intermediate	Post-HIV vs Pre-HIV
LINC00457	0.39146155458001	-0.00410948458562696	0	0.001	1	B_intermediate	B intermediate	Post-HIV vs Pre-HIV
LINC01096	0.391461568957435	-0.00766617020791648	0	0.001	1	B_intermediate	B intermediate	Post-HIV vs Pre-HIV
AL354754.1	0.391461573121621	-0.00487925873368498	0	0.001	1	B_intermediate	B intermediate	Post-HIV vs Pre-HIV
GABRA5	0.391461579696367	-0.00366581859688144	0	0.001	1	B_intermediate	B intermediate	Post-HIV vs Pre-HIV
MAPT-AS1	0.391461615660316	-0.00498857509967229	0	0.001	1	B_intermediate	B intermediate	Post-HIV vs Pre-HIV
AC139718.2	0.39146161829479	-0.0029496863210117	0	0.001	1	B_intermediate	B intermediate	Post-HIV vs Pre-HIV
LINC01035	0.391461627873681	-0.00459923811564902	0	0.001	1	B_intermediate	B intermediate	Post-HIV vs Pre-HIV
AC082651.1	0.391461740541227	-0.00480346066258364	0	0.001	1	B_intermediate	B intermediate	Post-HIV vs Pre-HIV
LINC01327	0.391461773904596	-0.00626358115502277	0	0.001	1	B_intermediate	B intermediate	Post-HIV vs Pre-HIV
AL158211.4	0.391461777738706	-0.00278379786117205	0	0.001	1	B_intermediate	B intermediate	Post-HIV vs Pre-HIV
CCDC168	0.391461816771788	-0.00477939882835053	0	0.001	1	B_intermediate	B intermediate	Post-HIV vs Pre-HIV
LINC02064	0.391461826633256	-0.00417483951883458	0	0.001	1	B_intermediate	B intermediate	Post-HIV vs Pre-HIV
LINC02637	0.391461846973678	-0.00304675623549231	0	0.001	1	B_intermediate	B intermediate	Post-HIV vs Pre-HIV
AC016730.1	0.391461860079338	-0.00413949672794833	0	0.001	1	B_intermediate	B intermediate	Post-HIV vs Pre-HIV
GRHL3	0.391461861569754	-0.00457378690584152	0	0.001	1	B_intermediate	B intermediate	Post-HIV vs Pre-HIV
AGR2	0.391461897730381	-0.00664601490666588	0	0.001	1	B_intermediate	B intermediate	Post-HIV vs Pre-HIV
AL353704.1	0.391461970786592	-0.0029942762014301	0	0.001	1	B_intermediate	B intermediate	Post-HIV vs Pre-HIV
LINC01721	0.391462006728011	-0.00413728017246573	0	0.001	1	B_intermediate	B intermediate	Post-HIV vs Pre-HIV
CASP4	0.391468515009628	-0.0383069413481411	0.149	0.158	1	B_intermediate	B intermediate	Post-HIV vs Pre-HIV
TMPRSS11D	0.391487242127048	0.0134855222011029	0.008	0.005	1	B_intermediate	B intermediate	Post-HIV vs Pre-HIV
C7orf26	0.391503972829896	0.0434995007535217	0.045	0.035	1	B_intermediate	B intermediate	Post-HIV vs Pre-HIV
FAM229B	0.391565173038805	-0.0113954977910308	0.017	0.017	1	B_intermediate	B intermediate	Post-HIV vs Pre-HIV
AHI1	0.391607149583889	-0.0357453646663064	0.286	0.268	1	B_intermediate	B intermediate	Post-HIV vs Pre-HIV
EGR3	0.391620438306211	0.0277839714148983	0.022	0.013	1	B_intermediate	B intermediate	Post-HIV vs Pre-HIV
AC012464.1	0.39180172394178	0.0200909615286678	0.009	0.006	1	B_intermediate	B intermediate	Post-HIV vs Pre-HIV
AC021739.4	0.391833837176467	-0.0101378401183725	0.003	0.006	1	B_intermediate	B intermediate	Post-HIV vs Pre-HIV
LINC01800	0.391909061470242	0.032934793387113	0.014	0.009	1	B_intermediate	B intermediate	Post-HIV vs Pre-HIV
SMIM7	0.391995065831541	0.070016195132205	0.18	0.16	1	B_intermediate	B intermediate	Post-HIV vs Pre-HIV
C6orf52	0.392033335215158	0.0195735465301224	0.005	0.002	1	B_intermediate	B intermediate	Post-HIV vs Pre-HIV
AL391069.1	0.3921411676051	0.00921224182999858	0.003	0.001	1	B_intermediate	B intermediate	Post-HIV vs Pre-HIV
RAMP2-AS1	0.392227814722516	0.0130952482355874	0.003	0.001	1	B_intermediate	B intermediate	Post-HIV vs Pre-HIV
MYO15A	0.392229439762773	0.0408953641756799	0.026	0.018	1	B_intermediate	B intermediate	Post-HIV vs Pre-HIV
IFITM1	0.392246241507375	-0.000576622682130306	0.011	0.013	1	B_intermediate	B intermediate	Post-HIV vs Pre-HIV
EPDR1	0.392316504191312	0.0315747019294679	0.009	0.005	1	B_intermediate	B intermediate	Post-HIV vs Pre-HIV
CBR1	0.392403603253208	0.0282917921558499	0.016	0.008	1	B_intermediate	B intermediate	Post-HIV vs Pre-HIV
CHST10	0.392409513442422	0.0249324357974539	0.03	0.026	1	B_intermediate	B intermediate	Post-HIV vs Pre-HIV
AC002407.1	0.392470361836137	0.00271481231945938	0.002	0.001	1	B_intermediate	B intermediate	Post-HIV vs Pre-HIV
AP001107.4	0.392614609130643	0.0215603278719007	0.011	0.006	1	B_intermediate	B intermediate	Post-HIV vs Pre-HIV
LRRC19	0.392700450915347	0.0202825094073958	0.009	0.005	1	B_intermediate	B intermediate	Post-HIV vs Pre-HIV
AL009176.1	0.392744715137691	0.00643845827755173	0.002	0.001	1	B_intermediate	B intermediate	Post-HIV vs Pre-HIV
MB21D2	0.392782555175177	0.0406870297975831	0.02	0.024	1	B_intermediate	B intermediate	Post-HIV vs Pre-HIV
LINC01505	0.392831307245827	0.0623467153527555	0.045	0.028	1	B_intermediate	B intermediate	Post-HIV vs Pre-HIV
MAD1L1	0.39283934996801	0.0844442140392938	0.261	0.24	1	B_intermediate	B intermediate	Post-HIV vs Pre-HIV
FDX1	0.392841242901783	-0.0607808074780058	0.096	0.11	1	B_intermediate	B intermediate	Post-HIV vs Pre-HIV
RBM26-AS1	0.392873897731281	0.0333617613457594	0.019	0.013	1	B_intermediate	B intermediate	Post-HIV vs Pre-HIV
GHRL	0.392943950874036	-0.0217314735011645	0.006	0.012	1	B_intermediate	B intermediate	Post-HIV vs Pre-HIV
SFT2D2	0.392977845163854	0.0473669833097909	0.306	0.313	1	B_intermediate	B intermediate	Post-HIV vs Pre-HIV
AP003170.3	0.393057176580547	-0.0169567487310054	0.006	0.011	1	B_intermediate	B intermediate	Post-HIV vs Pre-HIV
GP6	0.393057334124657	-0.00394152062099296	0.076	0.067	1	B_intermediate	B intermediate	Post-HIV vs Pre-HIV
SEMA3A	0.393064668125188	-0.0146862754293718	0.003	0.006	1	B_intermediate	B intermediate	Post-HIV vs Pre-HIV
RC3H1-IT1	0.393082860689179	-0.0189289832199083	0.008	0.01	1	B_intermediate	B intermediate	Post-HIV vs Pre-HIV
ARID1A	0.393097553311968	-0.0690996042741003	0.424	0.448	1	B_intermediate	B intermediate	Post-HIV vs Pre-HIV
LINC00173	0.393143429415697	0.033227439104606	0.023	0.012	1	B_intermediate	B intermediate	Post-HIV vs Pre-HIV
AL355490.1	0.393161060053552	0.0102254700535859	0.005	0.003	1	B_intermediate	B intermediate	Post-HIV vs Pre-HIV
ZNF497	0.393187518915012	0.00584000150759224	0.006	0.006	1	B_intermediate	B intermediate	Post-HIV vs Pre-HIV
UPK3B	0.393314327037467	-0.00465732034163569	0.002	0.003	1	B_intermediate	B intermediate	Post-HIV vs Pre-HIV
AL031733.2	0.393390419024626	0.00351755956750193	0.006	0.006	1	B_intermediate	B intermediate	Post-HIV vs Pre-HIV
CLNK	0.393563267390523	0.0519701171723476	0.033	0.028	1	B_intermediate	B intermediate	Post-HIV vs Pre-HIV
AC145343.1	0.393580750367951	0.00572393070322581	0.002	0.001	1	B_intermediate	B intermediate	Post-HIV vs Pre-HIV
NME1	0.393672858556146	-0.00862241926800374	0.017	0.02	1	B_intermediate	B intermediate	Post-HIV vs Pre-HIV
CD247	0.393783029662188	-0.0552057377778794	0.199	0.156	1	B_intermediate	B intermediate	Post-HIV vs Pre-HIV
CEBPZOS	0.393846755637926	-0.0481780908634351	0.146	0.147	1	B_intermediate	B intermediate	Post-HIV vs Pre-HIV
LMOD2	0.393916129314657	0.0115084538463876	0.006	0.006	1	B_intermediate	B intermediate	Post-HIV vs Pre-HIV
AC016723.1	0.393992863922704	0.0288070264175612	0.009	0.007	1	B_intermediate	B intermediate	Post-HIV vs Pre-HIV
AL357033.1	0.394012923330875	0.00702271868475895	0.003	0.001	1	B_intermediate	B intermediate	Post-HIV vs Pre-HIV
ZMYND12	0.394159403496201	-0.00367754953345044	0.009	0.011	1	B_intermediate	B intermediate	Post-HIV vs Pre-HIV
LINC01291	0.394181360487356	0.0080662860575318	0.016	0.017	1	B_intermediate	B intermediate	Post-HIV vs Pre-HIV
ZNF410	0.394190150007899	0.0769786681091054	0.292	0.271	1	B_intermediate	B intermediate	Post-HIV vs Pre-HIV
COL17A1	0.394212121745177	0.00354989983406296	0.003	0.002	1	B_intermediate	B intermediate	Post-HIV vs Pre-HIV
ZNF674-AS1	0.39426428096703	-0.0112259755382444	0.003	0.005	1	B_intermediate	B intermediate	Post-HIV vs Pre-HIV
CCDC59	0.394314169997388	-0.0391924626469065	0.193	0.212	1	B_intermediate	B intermediate	Post-HIV vs Pre-HIV
TLL1	0.394421321574192	-0.00202575038131676	0.002	0.002	1	B_intermediate	B intermediate	Post-HIV vs Pre-HIV
CNTF	0.394424739516695	0.00849138453136152	0.005	0.005	1	B_intermediate	B intermediate	Post-HIV vs Pre-HIV
AC079352.1	0.394435862739945	-0.0045073501275178	0.002	0.003	1	B_intermediate	B intermediate	Post-HIV vs Pre-HIV
FXYD5	0.39447155308126	0.0518407098834555	0.21	0.221	1	B_intermediate	B intermediate	Post-HIV vs Pre-HIV
AC007610.2	0.394500169756063	0.00117541443502646	0.005	0.002	1	B_intermediate	B intermediate	Post-HIV vs Pre-HIV
FNDC7	0.394575783445489	-0.0211169102320506	0.003	0.007	1	B_intermediate	B intermediate	Post-HIV vs Pre-HIV
SEPTIN1	0.39470835772844	0.068937462173087	0.082	0.071	1	B_intermediate	B intermediate	Post-HIV vs Pre-HIV
TINCR	0.394902128009964	-0.0219652135490421	0.019	0.019	1	B_intermediate	B intermediate	Post-HIV vs Pre-HIV
ZNF439	0.394919417373747	0.138769534842238	0.092	0.074	1	B_intermediate	B intermediate	Post-HIV vs Pre-HIV
RBP5	0.394947959053511	0.0291965911086488	0.02	0.016	1	B_intermediate	B intermediate	Post-HIV vs Pre-HIV
SOCS3	0.395000545621101	0.104130135630437	0.093	0.063	1	B_intermediate	B intermediate	Post-HIV vs Pre-HIV
SLC38A4	0.395001817576419	0.0166789286975061	0.019	0.015	1	B_intermediate	B intermediate	Post-HIV vs Pre-HIV
AL162231.1	0.395093570142454	-0.00717804390092025	0.003	0.005	1	B_intermediate	B intermediate	Post-HIV vs Pre-HIV
C19orf53	0.395103778480504	-0.0276638702273772	0.061	0.069	1	B_intermediate	B intermediate	Post-HIV vs Pre-HIV
CDK5RAP2	0.395160685689651	-0.0633869071421389	0.3	0.334	1	B_intermediate	B intermediate	Post-HIV vs Pre-HIV
PGAM1	0.395169333922952	-0.0050371681588624	0.084	0.078	1	B_intermediate	B intermediate	Post-HIV vs Pre-HIV
ULK2	0.395317430114794	0.0300199002088578	0.028	0.019	1	B_intermediate	B intermediate	Post-HIV vs Pre-HIV
EIF5	0.395327281997496	0.083954332761246	0.612	0.604	1	B_intermediate	B intermediate	Post-HIV vs Pre-HIV
AC004540.1	0.395335200170265	0.0180016239456459	0.006	0.003	1	B_intermediate	B intermediate	Post-HIV vs Pre-HIV
AC024560.4	0.395385572803794	0.0225883873597144	0.012	0.008	1	B_intermediate	B intermediate	Post-HIV vs Pre-HIV
KRTAP5-AS1	0.395417574463173	-0.000858876063134381	0.011	0.007	1	B_intermediate	B intermediate	Post-HIV vs Pre-HIV
AL136114.1	0.395459354942203	-0.0125431220282721	0.002	0.006	1	B_intermediate	B intermediate	Post-HIV vs Pre-HIV
TUBGCP3	0.395468998122392	0.00147001390221335	0.22	0.24	1	B_intermediate	B intermediate	Post-HIV vs Pre-HIV
AC010642.2	0.395523900615705	-0.0226930456428763	0.051	0.057	1	B_intermediate	B intermediate	Post-HIV vs Pre-HIV
AL136987.1	0.395636683453527	0.00942756960097688	0.005	0.003	1	B_intermediate	B intermediate	Post-HIV vs Pre-HIV
LINC01375	0.395641219107505	0.0674495919540122	0.016	0.008	1	B_intermediate	B intermediate	Post-HIV vs Pre-HIV
UNC50	0.395683149443453	0.0209694302469439	0.068	0.043	1	B_intermediate	B intermediate	Post-HIV vs Pre-HIV
TM2D2	0.395689911690862	-0.0193376552520106	0.012	0.014	1	B_intermediate	B intermediate	Post-HIV vs Pre-HIV
ATP6V1E2	0.395758415962812	0.0382880811471614	0.022	0.015	1	B_intermediate	B intermediate	Post-HIV vs Pre-HIV
CLTA	0.395763988153633	-0.0976850947064491	0.205	0.238	1	B_intermediate	B intermediate	Post-HIV vs Pre-HIV
AC021151.1	0.395844709392785	0.00594364439563176	0.002	0.001	1	B_intermediate	B intermediate	Post-HIV vs Pre-HIV
HENMT1	0.395864646251819	0.025425725617093	0.014	0.011	1	B_intermediate	B intermediate	Post-HIV vs Pre-HIV
PPOX	0.395942631851324	-0.0010418478511946	0.022	0.023	1	B_intermediate	B intermediate	Post-HIV vs Pre-HIV
DISC1FP1	0.396013384874269	0.102885816198725	0.109	0.097	1	B_intermediate	B intermediate	Post-HIV vs Pre-HIV
FPR2	0.396042115054247	0.00330389787345217	0.003	0.002	1	B_intermediate	B intermediate	Post-HIV vs Pre-HIV
AC048341.1	0.396053307794356	-0.00893117936804549	0.076	0.08	1	B_intermediate	B intermediate	Post-HIV vs Pre-HIV
ABCB10	0.396055572257301	0.0699597600155344	0.087	0.072	1	B_intermediate	B intermediate	Post-HIV vs Pre-HIV
SUSD1	0.396107459265707	0.0436526221761375	0.067	0.058	1	B_intermediate	B intermediate	Post-HIV vs Pre-HIV
ARHGAP5-AS1	0.396154271480681	-0.00450588714923527	0	0.001	1	B_intermediate	B intermediate	Post-HIV vs Pre-HIV
AC078906.1	0.396154278338221	-0.00458345871330795	0	0.001	1	B_intermediate	B intermediate	Post-HIV vs Pre-HIV
AL139379.1	0.396154284144553	-0.00200772436524401	0	0.001	1	B_intermediate	B intermediate	Post-HIV vs Pre-HIV
AP000477.3	0.396154304526234	-0.00307660424713818	0	0.001	1	B_intermediate	B intermediate	Post-HIV vs Pre-HIV
LINC00520	0.396154317070024	-0.00286570173657972	0	0.001	1	B_intermediate	B intermediate	Post-HIV vs Pre-HIV
AC092118.1	0.396154317249925	-0.00386242508331022	0	0.001	1	B_intermediate	B intermediate	Post-HIV vs Pre-HIV
AP001029.2	0.396154338641049	-0.00225535171853026	0	0.001	1	B_intermediate	B intermediate	Post-HIV vs Pre-HIV
AC127526.5	0.396154347748388	-0.00622871602915706	0	0.001	1	B_intermediate	B intermediate	Post-HIV vs Pre-HIV
CFAP74	0.396154351872967	-0.00564570453025379	0	0.001	1	B_intermediate	B intermediate	Post-HIV vs Pre-HIV
AC009971.1	0.396154359137596	-0.00405455597816498	0	0.001	1	B_intermediate	B intermediate	Post-HIV vs Pre-HIV
AC068473.5	0.396154363170584	-0.00335795730576392	0	0.001	1	B_intermediate	B intermediate	Post-HIV vs Pre-HIV
ADAD1	0.396154382302069	-0.00576244740769847	0	0.001	1	B_intermediate	B intermediate	Post-HIV vs Pre-HIV
WFDC2	0.396154384566933	-0.00577051963939705	0	0.001	1	B_intermediate	B intermediate	Post-HIV vs Pre-HIV
ZSCAN10	0.396154415162216	-0.00246939593759117	0	0.001	1	B_intermediate	B intermediate	Post-HIV vs Pre-HIV
SLCO6A1	0.39615441758356	-0.00446453833032861	0	0.001	1	B_intermediate	B intermediate	Post-HIV vs Pre-HIV
NOXO1	0.396154417650687	-0.00342266816981422	0	0.001	1	B_intermediate	B intermediate	Post-HIV vs Pre-HIV
AC090515.2	0.396154438714836	-0.00612069915490014	0	0.001	1	B_intermediate	B intermediate	Post-HIV vs Pre-HIV
AC244453.1	0.396154444818469	-0.0059103018802518	0	0.001	1	B_intermediate	B intermediate	Post-HIV vs Pre-HIV
LCN12	0.396154456345963	-0.00452488210066169	0	0.001	1	B_intermediate	B intermediate	Post-HIV vs Pre-HIV
AL353072.2	0.396154483646064	-0.00427022193238143	0	0.001	1	B_intermediate	B intermediate	Post-HIV vs Pre-HIV
SSBP3-AS1	0.396154503253115	-0.00510230633662624	0	0.001	1	B_intermediate	B intermediate	Post-HIV vs Pre-HIV
AC137561.1	0.39615450712679	-0.0028127663829037	0	0.001	1	B_intermediate	B intermediate	Post-HIV vs Pre-HIV
P2RX3	0.396154507791944	-0.00311614395323491	0	0.001	1	B_intermediate	B intermediate	Post-HIV vs Pre-HIV
OR8A1	0.396154514993628	-0.00437449652273396	0	0.001	1	B_intermediate	B intermediate	Post-HIV vs Pre-HIV
FOXB1	0.396154521204367	-0.00258370542922011	0	0.001	1	B_intermediate	B intermediate	Post-HIV vs Pre-HIV
TRAJ31	0.396154574086431	-0.00327396765520285	0	0.001	1	B_intermediate	B intermediate	Post-HIV vs Pre-HIV
AC008764.5	0.396154581380602	-0.00367973805071098	0	0.001	1	B_intermediate	B intermediate	Post-HIV vs Pre-HIV
AL353151.2	0.396154582328287	-0.00233128823685925	0	0.001	1	B_intermediate	B intermediate	Post-HIV vs Pre-HIV
LINC00972	0.396154584626716	-0.00450687697042073	0	0.001	1	B_intermediate	B intermediate	Post-HIV vs Pre-HIV
HGC6.3	0.3961545871583	-0.00339383175710839	0	0.001	1	B_intermediate	B intermediate	Post-HIV vs Pre-HIV
AC243571.2	0.396154592744611	-0.00259103736902228	0	0.001	1	B_intermediate	B intermediate	Post-HIV vs Pre-HIV
WNT7B	0.396154593389328	-0.00391759127745895	0	0.001	1	B_intermediate	B intermediate	Post-HIV vs Pre-HIV
AC015574.1	0.396154611509896	-0.00309252668882066	0	0.001	1	B_intermediate	B intermediate	Post-HIV vs Pre-HIV
ONECUT3	0.396154626481909	-0.00256032973529178	0	0.001	1	B_intermediate	B intermediate	Post-HIV vs Pre-HIV
ITGB1BP2	0.396154635822561	-0.00230880335023734	0	0.001	1	B_intermediate	B intermediate	Post-HIV vs Pre-HIV
AC021016.3	0.396154664771767	-0.00308154650578298	0	0.001	1	B_intermediate	B intermediate	Post-HIV vs Pre-HIV
AC017104.6	0.396154670878538	-0.00396591327093599	0	0.001	1	B_intermediate	B intermediate	Post-HIV vs Pre-HIV
TAS2R60	0.39615467597363	-0.00358087528403102	0	0.001	1	B_intermediate	B intermediate	Post-HIV vs Pre-HIV
AC007040.1	0.396154676201563	-0.00523723449088595	0	0.001	1	B_intermediate	B intermediate	Post-HIV vs Pre-HIV
REN	0.396154682418274	-0.00498389579751926	0	0.001	1	B_intermediate	B intermediate	Post-HIV vs Pre-HIV
AC003035.2	0.396154706669486	-0.00458816019616738	0	0.001	1	B_intermediate	B intermediate	Post-HIV vs Pre-HIV
AC034236.3	0.396154732413457	-0.00474589200236762	0	0.001	1	B_intermediate	B intermediate	Post-HIV vs Pre-HIV
IGHV2-70	0.396154740642787	-0.00409070001053932	0	0.001	1	B_intermediate	B intermediate	Post-HIV vs Pre-HIV
SLC5A9	0.396154779252485	-0.00200221387280147	0	0.001	1	B_intermediate	B intermediate	Post-HIV vs Pre-HIV
AC008164.1	0.396154788049413	-0.00439406443032472	0	0.001	1	B_intermediate	B intermediate	Post-HIV vs Pre-HIV
AL359555.1	0.396154812239773	-0.00236403865727468	0	0.001	1	B_intermediate	B intermediate	Post-HIV vs Pre-HIV
CASQ1	0.396154813969264	-0.00474140896859301	0	0.001	1	B_intermediate	B intermediate	Post-HIV vs Pre-HIV
LINC01919	0.396154857186426	-0.00177001197004258	0	0.001	1	B_intermediate	B intermediate	Post-HIV vs Pre-HIV
ATP1A4	0.396154881115295	-0.0027847774239728	0	0.001	1	B_intermediate	B intermediate	Post-HIV vs Pre-HIV
AC022445.1	0.396154909600455	-0.0035109456857002	0	0.001	1	B_intermediate	B intermediate	Post-HIV vs Pre-HIV
TRPM1	0.396154916800508	-0.00340114052866188	0	0.001	1	B_intermediate	B intermediate	Post-HIV vs Pre-HIV
MIR4713HG	0.396154917637509	-0.00282618044545966	0	0.001	1	B_intermediate	B intermediate	Post-HIV vs Pre-HIV
SPACA3	0.396154934789081	-0.0037683956121236	0	0.001	1	B_intermediate	B intermediate	Post-HIV vs Pre-HIV
IGSF23	0.39615498450536	-0.00234172241944273	0	0.001	1	B_intermediate	B intermediate	Post-HIV vs Pre-HIV
NTRK3	0.396155016673274	-0.00317481624659811	0	0.001	1	B_intermediate	B intermediate	Post-HIV vs Pre-HIV
CFAP73	0.396155094965742	-0.00326487415900715	0	0.001	1	B_intermediate	B intermediate	Post-HIV vs Pre-HIV
AC131953.2	0.396155109661665	-0.00225424405365902	0	0.001	1	B_intermediate	B intermediate	Post-HIV vs Pre-HIV
PLAU	0.396155133043096	-0.00310569340350932	0	0.001	1	B_intermediate	B intermediate	Post-HIV vs Pre-HIV
AC087664.1	0.396155136651852	-0.00704041839110083	0	0.001	1	B_intermediate	B intermediate	Post-HIV vs Pre-HIV
SLCO2B1	0.396155144767227	-0.00288575278113217	0	0.001	1	B_intermediate	B intermediate	Post-HIV vs Pre-HIV
PSKH2	0.39615516661503	-0.0040842490229669	0	0.001	1	B_intermediate	B intermediate	Post-HIV vs Pre-HIV
IGSF5	0.39615518501921	-0.00393087801345046	0	0.001	1	B_intermediate	B intermediate	Post-HIV vs Pre-HIV
ZBTB40-IT1	0.396155196504222	-0.00577975453958761	0	0.001	1	B_intermediate	B intermediate	Post-HIV vs Pre-HIV
EMP2	0.396155242550481	-0.00307997161440394	0	0.001	1	B_intermediate	B intermediate	Post-HIV vs Pre-HIV
BARX2	0.396155277837304	-0.0027528302414556	0	0.001	1	B_intermediate	B intermediate	Post-HIV vs Pre-HIV
AL354989.1	0.396155328257437	-0.00237854437669534	0	0.001	1	B_intermediate	B intermediate	Post-HIV vs Pre-HIV
AC129492.4	0.396155375615087	-0.0042201423631632	0	0.001	1	B_intermediate	B intermediate	Post-HIV vs Pre-HIV
OR5H14	0.396155394064033	-0.0042693750888821	0	0.001	1	B_intermediate	B intermediate	Post-HIV vs Pre-HIV
SDS	0.396155508546098	-0.00315910478741661	0	0.001	1	B_intermediate	B intermediate	Post-HIV vs Pre-HIV
SERPINI2	0.396155586921944	-0.0049175793374267	0	0.001	1	B_intermediate	B intermediate	Post-HIV vs Pre-HIV
AC006538.1	0.396155642771537	-0.0029525668655274	0	0.001	1	B_intermediate	B intermediate	Post-HIV vs Pre-HIV
AL139124.1	0.396155645898028	-0.00425758133522616	0	0.001	1	B_intermediate	B intermediate	Post-HIV vs Pre-HIV
PVALEF	0.396156093960315	-0.00467177137155165	0	0.001	1	B_intermediate	B intermediate	Post-HIV vs Pre-HIV
CPB1	0.396156246436943	-0.00373202621308616	0	0.001	1	B_intermediate	B intermediate	Post-HIV vs Pre-HIV
FOLR3	0.396156339696945	-0.00141076623833425	0	0.001	1	B_intermediate	B intermediate	Post-HIV vs Pre-HIV
AC115837.2	0.396156549829813	-0.00655291107803605	0	0.001	1	B_intermediate	B intermediate	Post-HIV vs Pre-HIV
SLC16A12	0.396156897668191	-0.00348992706962586	0	0.001	1	B_intermediate	B intermediate	Post-HIV vs Pre-HIV
PYY	0.396156898461191	-0.00521818247877672	0	0.001	1	B_intermediate	B intermediate	Post-HIV vs Pre-HIV
AC012370.2	0.396156898884841	-0.00329550616958367	0	0.001	1	B_intermediate	B intermediate	Post-HIV vs Pre-HIV
AC087362.2	0.39615690067133	-0.00460423724500578	0	0.001	1	B_intermediate	B intermediate	Post-HIV vs Pre-HIV
AC103855.3	0.396156903213526	-0.00417869137362342	0	0.001	1	B_intermediate	B intermediate	Post-HIV vs Pre-HIV
AC112484.3	0.39615690515053	-0.00553471664385403	0	0.001	1	B_intermediate	B intermediate	Post-HIV vs Pre-HIV
AL121932.2	0.396156905449919	-0.00318153054788116	0	0.001	1	B_intermediate	B intermediate	Post-HIV vs Pre-HIV
AC026495.2	0.39615690732606	-0.00253895557706818	0	0.001	1	B_intermediate	B intermediate	Post-HIV vs Pre-HIV
DIO2	0.396156907581294	-0.00483211305487744	0	0.001	1	B_intermediate	B intermediate	Post-HIV vs Pre-HIV
HPX	0.396156907760152	-0.00328132194982654	0	0.001	1	B_intermediate	B intermediate	Post-HIV vs Pre-HIV
SRD5A2	0.396156908136365	-0.00393614262572737	0	0.001	1	B_intermediate	B intermediate	Post-HIV vs Pre-HIV
AL050338.1	0.396156909138356	-0.00286786340097523	0	0.001	1	B_intermediate	B intermediate	Post-HIV vs Pre-HIV
AC004690.2	0.396156911249594	-0.0056857630504618	0	0.001	1	B_intermediate	B intermediate	Post-HIV vs Pre-HIV
LINC01917	0.396156913405433	-0.00128064411001393	0	0.001	1	B_intermediate	B intermediate	Post-HIV vs Pre-HIV
AP003393.1	0.396156914575393	-0.0022947275486153	0	0.001	1	B_intermediate	B intermediate	Post-HIV vs Pre-HIV
AL450163.1	0.396156917837346	-0.00681618975801472	0	0.001	1	B_intermediate	B intermediate	Post-HIV vs Pre-HIV
AC022535.2	0.396156918942714	-0.00634015129896799	0	0.001	1	B_intermediate	B intermediate	Post-HIV vs Pre-HIV
SMAD9	0.39615692039625	-0.0030374775465361	0	0.001	1	B_intermediate	B intermediate	Post-HIV vs Pre-HIV
PALM3	0.39615692497823	-0.00383695165920074	0	0.001	1	B_intermediate	B intermediate	Post-HIV vs Pre-HIV
AC113143.1	0.396156929172959	-0.00415289129015329	0	0.001	1	B_intermediate	B intermediate	Post-HIV vs Pre-HIV
AC090607.3	0.396156938778023	-0.00393508266063409	0	0.001	1	B_intermediate	B intermediate	Post-HIV vs Pre-HIV
AC068875.1	0.396156941280689	-0.00373635562947165	0	0.001	1	B_intermediate	B intermediate	Post-HIV vs Pre-HIV
AC010761.5	0.396156944280845	-0.00377921510711396	0	0.001	1	B_intermediate	B intermediate	Post-HIV vs Pre-HIV
AC105345.2	0.39615695084667	-0.00758439194957738	0	0.001	1	B_intermediate	B intermediate	Post-HIV vs Pre-HIV
AC011503.2	0.396156952679254	-0.00301069239263786	0	0.001	1	B_intermediate	B intermediate	Post-HIV vs Pre-HIV
AC096992.3	0.396156956356056	-0.00314788663353032	0	0.001	1	B_intermediate	B intermediate	Post-HIV vs Pre-HIV
AP001107.6	0.396156957855239	-0.00334990695109107	0	0.001	1	B_intermediate	B intermediate	Post-HIV vs Pre-HIV
CA12	0.396156962492563	-0.00352842468124599	0	0.001	1	B_intermediate	B intermediate	Post-HIV vs Pre-HIV
AP003062.2	0.396156972082263	-0.00507283383975883	0	0.001	1	B_intermediate	B intermediate	Post-HIV vs Pre-HIV
AL355297.4	0.396156974242877	-0.00422218439843284	0	0.001	1	B_intermediate	B intermediate	Post-HIV vs Pre-HIV
USP29	0.396156993339638	-0.0020514183801001	0	0.001	1	B_intermediate	B intermediate	Post-HIV vs Pre-HIV
AC093730.1	0.396157004981057	-0.00495895293642025	0	0.001	1	B_intermediate	B intermediate	Post-HIV vs Pre-HIV
AL162632.3	0.39615701436147	-0.00446943826696505	0	0.001	1	B_intermediate	B intermediate	Post-HIV vs Pre-HIV
AC087664.2	0.396157022769875	-0.011216613083182	0	0.001	1	B_intermediate	B intermediate	Post-HIV vs Pre-HIV
USP46-AS1	0.396157031078783	-0.00458513491377884	0	0.001	1	B_intermediate	B intermediate	Post-HIV vs Pre-HIV
KCNG1	0.396157051107875	-0.00587515684895717	0	0.001	1	B_intermediate	B intermediate	Post-HIV vs Pre-HIV
PIWIL1	0.396157058300376	-0.00370460389093987	0	0.001	1	B_intermediate	B intermediate	Post-HIV vs Pre-HIV
TSPAN6	0.396157071378778	-0.0032496005541563	0	0.001	1	B_intermediate	B intermediate	Post-HIV vs Pre-HIV
MSX1	0.396157076845652	-0.00331048268923215	0	0.001	1	B_intermediate	B intermediate	Post-HIV vs Pre-HIV
AC108673.3	0.396157085360568	-0.00366170124053601	0	0.001	1	B_intermediate	B intermediate	Post-HIV vs Pre-HIV
LINC02213	0.396157092581115	-0.00383489545317902	0	0.001	1	B_intermediate	B intermediate	Post-HIV vs Pre-HIV
MEIS3	0.396157108668626	-0.00499815363666473	0	0.001	1	B_intermediate	B intermediate	Post-HIV vs Pre-HIV
Z95114.1	0.396157124631877	-0.00436434131226057	0	0.001	1	B_intermediate	B intermediate	Post-HIV vs Pre-HIV
AC093843.2	0.396157133732595	-0.00402465788265217	0	0.001	1	B_intermediate	B intermediate	Post-HIV vs Pre-HIV
AC092376.3	0.39615713669367	-0.00677976212860701	0	0.001	1	B_intermediate	B intermediate	Post-HIV vs Pre-HIV
LINC00707	0.396157156732765	-0.00376542771928903	0	0.001	1	B_intermediate	B intermediate	Post-HIV vs Pre-HIV
TRAV12-1	0.396157159153388	-0.00330569161044392	0	0.001	1	B_intermediate	B intermediate	Post-HIV vs Pre-HIV
AC012603.1	0.396157165603162	-0.00650688973915459	0	0.001	1	B_intermediate	B intermediate	Post-HIV vs Pre-HIV
SEPTIN3	0.3961571798296	-0.0041051806665932	0	0.001	1	B_intermediate	B intermediate	Post-HIV vs Pre-HIV
LINC02359	0.396157193301226	-0.00410761318858951	0	0.001	1	B_intermediate	B intermediate	Post-HIV vs Pre-HIV
AC124066.1	0.396157204419357	-0.00360993392413179	0	0.001	1	B_intermediate	B intermediate	Post-HIV vs Pre-HIV
MARVELD3	0.396157206960661	-0.00357546901082667	0	0.001	1	B_intermediate	B intermediate	Post-HIV vs Pre-HIV
AP003049.2	0.396157230084053	-0.00324156634621978	0	0.001	1	B_intermediate	B intermediate	Post-HIV vs Pre-HIV
PPP1R3A	0.396157232123989	-0.00258466348259958	0	0.001	1	B_intermediate	B intermediate	Post-HIV vs Pre-HIV
AL352984.1	0.396157247238157	-0.00406734098137913	0	0.001	1	B_intermediate	B intermediate	Post-HIV vs Pre-HIV
C10orf53	0.396157257128151	-0.0042051733140488	0	0.001	1	B_intermediate	B intermediate	Post-HIV vs Pre-HIV
WFDC9	0.396157282258516	-0.00403591786294912	0	0.001	1	B_intermediate	B intermediate	Post-HIV vs Pre-HIV
AC125611.4	0.396157322954005	-0.00334510069965576	0	0.001	1	B_intermediate	B intermediate	Post-HIV vs Pre-HIV
AC010649.1	0.396157330043882	-0.00556870451004192	0	0.001	1	B_intermediate	B intermediate	Post-HIV vs Pre-HIV
LINC01502	0.396157330403687	-0.00459601562105238	0	0.001	1	B_intermediate	B intermediate	Post-HIV vs Pre-HIV
AC012254.3	0.396157386081042	-0.00419849424586552	0	0.001	1	B_intermediate	B intermediate	Post-HIV vs Pre-HIV
REEP1	0.396157407135573	-0.00499380144475669	0	0.001	1	B_intermediate	B intermediate	Post-HIV vs Pre-HIV
LINC02691	0.396157416483928	-0.00175111609717241	0	0.001	1	B_intermediate	B intermediate	Post-HIV vs Pre-HIV
AC005323.1	0.396157431655239	-0.0036623774559188	0	0.001	1	B_intermediate	B intermediate	Post-HIV vs Pre-HIV
LINC00373	0.396157444683237	-0.00340891454361631	0	0.001	1	B_intermediate	B intermediate	Post-HIV vs Pre-HIV
CCM2L	0.396157464205471	-0.00516952506716566	0	0.001	1	B_intermediate	B intermediate	Post-HIV vs Pre-HIV
AC007881.2	0.396157467611233	-0.00358393779122908	0	0.001	1	B_intermediate	B intermediate	Post-HIV vs Pre-HIV
AC008080.3	0.396157467780694	-0.00283265730185291	0	0.001	1	B_intermediate	B intermediate	Post-HIV vs Pre-HIV
AC106017.1	0.396157475331071	-0.00390729538823075	0	0.001	1	B_intermediate	B intermediate	Post-HIV vs Pre-HIV
LINC02117	0.396157507238523	-0.00403635795036495	0	0.001	1	B_intermediate	B intermediate	Post-HIV vs Pre-HIV
AC048382.1	0.396157518998557	-0.00288434418309622	0	0.001	1	B_intermediate	B intermediate	Post-HIV vs Pre-HIV
PCDH17	0.396157522563786	-0.00406331928460344	0	0.001	1	B_intermediate	B intermediate	Post-HIV vs Pre-HIV
MAP3K10	0.396160014435106	0.0249443087443873	0.023	0.015	1	B_intermediate	B intermediate	Post-HIV vs Pre-HIV
KIF1C	0.396177277306897	-0.0149525946801457	0.019	0.024	1	B_intermediate	B intermediate	Post-HIV vs Pre-HIV
FMO3	0.396268218735607	0.0397298825338417	0.014	0.007	1	B_intermediate	B intermediate	Post-HIV vs Pre-HIV
TRIM16L	0.396295882885085	-0.00568099663005255	0.005	0.004	1	B_intermediate	B intermediate	Post-HIV vs Pre-HIV
DCTN3	0.396348868172533	-0.0265052528037725	0.037	0.05	1	B_intermediate	B intermediate	Post-HIV vs Pre-HIV
ASPHD1	0.396422053526442	-0.0478377823914281	0.025	0.036	1	B_intermediate	B intermediate	Post-HIV vs Pre-HIV
MGAM	0.396458836468127	0.00394592023322634	0.008	0.005	1	B_intermediate	B intermediate	Post-HIV vs Pre-HIV
TLL2	0.396788513877287	-0.0193088301768942	0.003	0.006	1	B_intermediate	B intermediate	Post-HIV vs Pre-HIV
SEMA4C	0.396803703273995	-0.00791388253308	0.002	0.005	1	B_intermediate	B intermediate	Post-HIV vs Pre-HIV
AL845472.1	0.396836085148045	0.00290577985079568	0.002	0.001	1	B_intermediate	B intermediate	Post-HIV vs Pre-HIV
ADGRE2	0.396843344251347	0.0608669084220329	0.033	0.029	1	B_intermediate	B intermediate	Post-HIV vs Pre-HIV
ST8SIA1	0.396895427508581	0.00441150924420952	0.011	0.008	1	B_intermediate	B intermediate	Post-HIV vs Pre-HIV
AGL	0.396902061535001	0.0767125157062704	0.129	0.117	1	B_intermediate	B intermediate	Post-HIV vs Pre-HIV
ADIPOR2	0.396906935958958	0.0237737041037709	0.222	0.217	1	B_intermediate	B intermediate	Post-HIV vs Pre-HIV
AC018845.3	0.396911880778695	0.00661953920109992	0.005	0.003	1	B_intermediate	B intermediate	Post-HIV vs Pre-HIV
ZNF740	0.396937708420029	-0.0304678198917513	0.04	0.053	1	B_intermediate	B intermediate	Post-HIV vs Pre-HIV
AC015912.3	0.396980186132806	0.0118607494519823	0.006	0.004	1	B_intermediate	B intermediate	Post-HIV vs Pre-HIV
TTLL5	0.396996861744472	-0.00754525692069707	0.188	0.181	1	B_intermediate	B intermediate	Post-HIV vs Pre-HIV
AP001363.2	0.397085489590386	0.0189654879227585	0.006	0.004	1	B_intermediate	B intermediate	Post-HIV vs Pre-HIV
AC055720.1	0.397137078926225	0.0130170095293259	0.005	0.002	1	B_intermediate	B intermediate	Post-HIV vs Pre-HIV
FXYD7	0.397282949807156	-0.0188718100645706	0.011	0.017	1	B_intermediate	B intermediate	Post-HIV vs Pre-HIV
AC005234.2	0.397313709722036	0.0479880120411817	0.008	0.005	1	B_intermediate	B intermediate	Post-HIV vs Pre-HIV
SMIM15	0.397387286691912	-0.0403587858852655	0.037	0.044	1	B_intermediate	B intermediate	Post-HIV vs Pre-HIV
DUS2	0.397411522353584	0.0833037368952775	0.126	0.116	1	B_intermediate	B intermediate	Post-HIV vs Pre-HIV
VAMP4	0.397443517464152	-0.049334025393342	0.067	0.076	1	B_intermediate	B intermediate	Post-HIV vs Pre-HIV
AL158163.2	0.397466686023955	-0.0218915471375357	0.005	0.01	1	B_intermediate	B intermediate	Post-HIV vs Pre-HIV
AL138921.1	0.397479474486198	-0.00932683784202168	0.002	0.004	1	B_intermediate	B intermediate	Post-HIV vs Pre-HIV
SSRP1	0.397506944912978	0.0232047050001647	0.061	0.051	1	B_intermediate	B intermediate	Post-HIV vs Pre-HIV
AC004241.1	0.397556166725519	0.00867796694198164	0.011	0.004	1	B_intermediate	B intermediate	Post-HIV vs Pre-HIV
CD27	0.397572581812872	0.0607285329631491	0.073	0.043	1	B_intermediate	B intermediate	Post-HIV vs Pre-HIV
TMEM86B	0.397590530507332	-0.0123055674633429	0.006	0.006	1	B_intermediate	B intermediate	Post-HIV vs Pre-HIV
TENM1	0.397632184217311	-0.00805209484217616	0.023	0.024	1	B_intermediate	B intermediate	Post-HIV vs Pre-HIV
AL360178.2	0.397786059699712	0.00305871131731286	0.002	0.001	1	B_intermediate	B intermediate	Post-HIV vs Pre-HIV
CTNND2	0.397831634951352	0.00931487184527625	0.006	0.005	1	B_intermediate	B intermediate	Post-HIV vs Pre-HIV
COPS8	0.397872553879592	-0.0464574714380354	0.123	0.135	1	B_intermediate	B intermediate	Post-HIV vs Pre-HIV
SLC26A2	0.398045455027997	0.0372194004335885	0.025	0.021	1	B_intermediate	B intermediate	Post-HIV vs Pre-HIV
ICAM3	0.39806784367662	-0.0181384456821934	0.146	0.147	1	B_intermediate	B intermediate	Post-HIV vs Pre-HIV
SPON2	0.398189048169346	0.0278391514564852	0.073	0.054	1	B_intermediate	B intermediate	Post-HIV vs Pre-HIV
AL158212.3	0.39819572228843	0.0261353677359393	0.011	0.007	1	B_intermediate	B intermediate	Post-HIV vs Pre-HIV
MLLT1	0.398380265623686	-0.0351492221187046	0.025	0.033	1	B_intermediate	B intermediate	Post-HIV vs Pre-HIV
PHOSPHO1	0.39838504495808	-0.00201808064581947	0.002	0.001	1	B_intermediate	B intermediate	Post-HIV vs Pre-HIV
LINC01322	0.398401931291156	0.0190048213283836	0.012	0.007	1	B_intermediate	B intermediate	Post-HIV vs Pre-HIV
AC243830.1	0.398494378855323	0.00429575216590078	0.002	0.001	1	B_intermediate	B intermediate	Post-HIV vs Pre-HIV
ZBTB48	0.398532404245307	0.0339681262105907	0.045	0.039	1	B_intermediate	B intermediate	Post-HIV vs Pre-HIV
AC023202.1	0.398643371645972	0.0354442772524814	0.014	0.01	1	B_intermediate	B intermediate	Post-HIV vs Pre-HIV
FP565260.1	0.398643392495494	0.0333736146563544	0.016	0.007	1	B_intermediate	B intermediate	Post-HIV vs Pre-HIV
DHRS1	0.39867923690584	0.051180949108582	0.062	0.048	1	B_intermediate	B intermediate	Post-HIV vs Pre-HIV
KIF19	0.398695834529738	0.0106007970539378	0.006	0.003	1	B_intermediate	B intermediate	Post-HIV vs Pre-HIV
ATXN7L3B	0.398775795233203	0.0664752431230317	0.213	0.211	1	B_intermediate	B intermediate	Post-HIV vs Pre-HIV
LINC02519	0.398831399392126	0.00577688351669281	0.002	0.001	1	B_intermediate	B intermediate	Post-HIV vs Pre-HIV
CORO2B	0.398837796647355	-0.0166494612525765	0.012	0.011	1	B_intermediate	B intermediate	Post-HIV vs Pre-HIV
MRPL21	0.398871400778677	-0.0222087234953806	0.042	0.05	1	B_intermediate	B intermediate	Post-HIV vs Pre-HIV
AC124283.2	0.399260228224232	0.00815763920727203	0.003	0.002	1	B_intermediate	B intermediate	Post-HIV vs Pre-HIV
RPRD1A	0.399284099859292	-0.0600054108646657	0.154	0.164	1	B_intermediate	B intermediate	Post-HIV vs Pre-HIV
ITSN1	0.399297969262667	-0.00427520194172887	0.03	0.02	1	B_intermediate	B intermediate	Post-HIV vs Pre-HIV
RGS19	0.399388101497595	0.106520994230444	0.109	0.076	1	B_intermediate	B intermediate	Post-HIV vs Pre-HIV
CERCAM	0.399411101306646	0.00575648105579308	0.005	0.001	1	B_intermediate	B intermediate	Post-HIV vs Pre-HIV
NFKBIE	0.399456126419015	0.000502105154105592	0.061	0.058	1	B_intermediate	B intermediate	Post-HIV vs Pre-HIV
NOX5	0.399474410505706	0.00626292135413586	0.002	0.001	1	B_intermediate	B intermediate	Post-HIV vs Pre-HIV
ITGB3	0.399599471487893	-0.0032949011203209	0.003	0.004	1	B_intermediate	B intermediate	Post-HIV vs Pre-HIV
AC015987.1	0.399704483126676	-0.0376407515621251	0.016	0.026	1	B_intermediate	B intermediate	Post-HIV vs Pre-HIV
WDR27	0.3997118529138	0.102653099712013	0.116	0.093	1	B_intermediate	B intermediate	Post-HIV vs Pre-HIV
HIST1H2AB	0.3997206214588	0.00382130743869144	0.003	0.002	1	B_intermediate	B intermediate	Post-HIV vs Pre-HIV
SYT16	0.399729184245419	0.00496904335093868	0.005	0.003	1	B_intermediate	B intermediate	Post-HIV vs Pre-HIV
MARVELD1	0.399806703813892	0.00128255019848702	0.003	0.002	1	B_intermediate	B intermediate	Post-HIV vs Pre-HIV
USP30-AS1	0.399982035588463	0.00910644082667691	0.011	0.006	1	B_intermediate	B intermediate	Post-HIV vs Pre-HIV
HAMP	0.400147204460199	0.00308034618310016	0.002	0.001	1	B_intermediate	B intermediate	Post-HIV vs Pre-HIV
SLC30A8	0.400154141786162	0.00461632042960184	0.003	0.003	1	B_intermediate	B intermediate	Post-HIV vs Pre-HIV
AL136526.1	0.400267608558818	0.00406694990923203	0.002	0.001	1	B_intermediate	B intermediate	Post-HIV vs Pre-HIV
TRMT6	0.40032951131144	0.055916442021651	0.068	0.053	1	B_intermediate	B intermediate	Post-HIV vs Pre-HIV
AC084082.1	0.400453805373258	0.0151899839316918	0.003	0.002	1	B_intermediate	B intermediate	Post-HIV vs Pre-HIV
AC104964.3	0.40047356423461	0.0160410534125918	0.006	0.004	1	B_intermediate	B intermediate	Post-HIV vs Pre-HIV
SLC6A11	0.400480792625523	-0.0060309257228598	0	0.001	1	B_intermediate	B intermediate	Post-HIV vs Pre-HIV
LINC01707	0.400480795716052	-0.00569444791897592	0	0.001	1	B_intermediate	B intermediate	Post-HIV vs Pre-HIV
MCCD1	0.400480811913186	-0.00248323536630012	0	0.001	1	B_intermediate	B intermediate	Post-HIV vs Pre-HIV
LINC02292	0.400480824872197	-0.00592735092547495	0	0.001	1	B_intermediate	B intermediate	Post-HIV vs Pre-HIV
AC109925.2	0.400480828831621	-0.00386882430939463	0	0.001	1	B_intermediate	B intermediate	Post-HIV vs Pre-HIV
AMIGO3	0.400480829689605	-0.00393212328709065	0	0.001	1	B_intermediate	B intermediate	Post-HIV vs Pre-HIV
ACTL6B	0.400480837847574	-0.00398089460528666	0	0.001	1	B_intermediate	B intermediate	Post-HIV vs Pre-HIV
LINC00502	0.400480857565596	-0.00589348073964637	0	0.001	1	B_intermediate	B intermediate	Post-HIV vs Pre-HIV
AKR1D1	0.400480864129583	-0.00242954304200151	0	0.001	1	B_intermediate	B intermediate	Post-HIV vs Pre-HIV
IGSF10	0.400480868433292	-0.0044512588014385	0	0.001	1	B_intermediate	B intermediate	Post-HIV vs Pre-HIV
AL353633.1	0.400480871643989	-0.00356651417668163	0	0.001	1	B_intermediate	B intermediate	Post-HIV vs Pre-HIV
LINC00529	0.400480878511498	-0.00241242670618062	0	0.001	1	B_intermediate	B intermediate	Post-HIV vs Pre-HIV
AC116634.1	0.400480881099391	-0.00348923866921857	0	0.001	1	B_intermediate	B intermediate	Post-HIV vs Pre-HIV
IGHJ3P	0.400480887953111	-0.0038598424988284	0	0.001	1	B_intermediate	B intermediate	Post-HIV vs Pre-HIV
AC010547.3	0.400480909673352	-0.00625656015522553	0	0.001	1	B_intermediate	B intermediate	Post-HIV vs Pre-HIV
VWA5B1	0.400480915916695	-0.00248087448837146	0	0.001	1	B_intermediate	B intermediate	Post-HIV vs Pre-HIV
AP000281.2	0.400480969686635	-0.0048859101098019	0	0.001	1	B_intermediate	B intermediate	Post-HIV vs Pre-HIV
CLSTN2	0.40048097123228	-0.0024815785430394	0	0.001	1	B_intermediate	B intermediate	Post-HIV vs Pre-HIV
FAM83B	0.400481029795701	-0.0024593611582374	0	0.001	1	B_intermediate	B intermediate	Post-HIV vs Pre-HIV
Z93403.1	0.400481033857565	-0.0044401134926666	0	0.001	1	B_intermediate	B intermediate	Post-HIV vs Pre-HIV
AC018445.1	0.400481036673973	-0.00331992206468411	0	0.001	1	B_intermediate	B intermediate	Post-HIV vs Pre-HIV
SPATA3-AS1	0.400481055641311	-0.00335021092513276	0	0.001	1	B_intermediate	B intermediate	Post-HIV vs Pre-HIV
AC068385.1	0.400481076643295	-0.00355486163612491	0	0.001	1	B_intermediate	B intermediate	Post-HIV vs Pre-HIV
LINC00683	0.400481090103441	-0.00486930659434851	0	0.001	1	B_intermediate	B intermediate	Post-HIV vs Pre-HIV
AC006525.1	0.400481102059311	-0.0047894499894746	0	0.001	1	B_intermediate	B intermediate	Post-HIV vs Pre-HIV
AL513523.3	0.400481115572949	-0.00548199734380845	0	0.001	1	B_intermediate	B intermediate	Post-HIV vs Pre-HIV
COLEC10	0.400481139631679	-0.0024482968787057	0	0.001	1	B_intermediate	B intermediate	Post-HIV vs Pre-HIV
AL645941.3	0.400481153601134	-0.0027974498196348	0	0.001	1	B_intermediate	B intermediate	Post-HIV vs Pre-HIV
ASPDH	0.400481165669899	-0.00362395526158988	0	0.001	1	B_intermediate	B intermediate	Post-HIV vs Pre-HIV
LINC01585	0.400481170648091	-0.00845667436661481	0	0.001	1	B_intermediate	B intermediate	Post-HIV vs Pre-HIV
AC127526.1	0.400481184402217	-0.00530567669641051	0	0.001	1	B_intermediate	B intermediate	Post-HIV vs Pre-HIV
AC111182.2	0.400481185367336	-0.00546218684691947	0	0.001	1	B_intermediate	B intermediate	Post-HIV vs Pre-HIV
AC087857.1	0.400481211507542	-0.00243727703897634	0	0.001	1	B_intermediate	B intermediate	Post-HIV vs Pre-HIV
SRPX2	0.400481212272637	-0.00537420283566927	0	0.001	1	B_intermediate	B intermediate	Post-HIV vs Pre-HIV
POPDC3	0.400481230813874	-0.00340234570794087	0	0.001	1	B_intermediate	B intermediate	Post-HIV vs Pre-HIV
CD276	0.400481254459835	-0.00518355980658745	0	0.001	1	B_intermediate	B intermediate	Post-HIV vs Pre-HIV
LINC02497	0.40048131388312	-0.00477620333118892	0	0.001	1	B_intermediate	B intermediate	Post-HIV vs Pre-HIV
ASIC1	0.400481346907528	-0.00228646667479221	0	0.001	1	B_intermediate	B intermediate	Post-HIV vs Pre-HIV
BRINP2	0.400481353664429	-0.00351528304351841	0	0.001	1	B_intermediate	B intermediate	Post-HIV vs Pre-HIV
LINC01249	0.400481385526727	-0.00331054529585109	0	0.001	1	B_intermediate	B intermediate	Post-HIV vs Pre-HIV
AC239809.3	0.400481394664986	-0.00305460202628582	0	0.001	1	B_intermediate	B intermediate	Post-HIV vs Pre-HIV
PIP	0.400481412072912	-0.00345123831192091	0	0.001	1	B_intermediate	B intermediate	Post-HIV vs Pre-HIV
AL021392.1	0.400481482491846	-0.00280304610828271	0	0.001	1	B_intermediate	B intermediate	Post-HIV vs Pre-HIV
LINC02076	0.400481509693122	-0.00373429228465375	0	0.001	1	B_intermediate	B intermediate	Post-HIV vs Pre-HIV
FRRS1L	0.400481525520554	-0.00263230690772435	0	0.001	1	B_intermediate	B intermediate	Post-HIV vs Pre-HIV
AC034198.2	0.400481576210228	-0.00314925359436309	0	0.001	1	B_intermediate	B intermediate	Post-HIV vs Pre-HIV
ERVMER34-1	0.40048160305359	-0.00259741012356066	0	0.001	1	B_intermediate	B intermediate	Post-HIV vs Pre-HIV
AC104809.2	0.400481620736412	-0.00551805224618217	0	0.001	1	B_intermediate	B intermediate	Post-HIV vs Pre-HIV
PALMD	0.400481621314515	-0.00347111474275078	0	0.001	1	B_intermediate	B intermediate	Post-HIV vs Pre-HIV
LINC01792	0.400481639093107	-0.0027716297143554	0	0.001	1	B_intermediate	B intermediate	Post-HIV vs Pre-HIV
AC090578.1	0.40048174336287	-0.0027293621174507	0	0.001	1	B_intermediate	B intermediate	Post-HIV vs Pre-HIV
LINC02462	0.40048179437808	-0.00314552436647332	0	0.001	1	B_intermediate	B intermediate	Post-HIV vs Pre-HIV
AL157996.2	0.400481867218023	-0.00324792796429931	0	0.001	1	B_intermediate	B intermediate	Post-HIV vs Pre-HIV
SLC22A24	0.4004820459958	-0.00704992936911806	0	0.001	1	B_intermediate	B intermediate	Post-HIV vs Pre-HIV
LINC02746	0.400482079900862	-0.00350552345988762	0	0.001	1	B_intermediate	B intermediate	Post-HIV vs Pre-HIV
CROCC2	0.400482425665447	-0.00509278441384399	0	0.001	1	B_intermediate	B intermediate	Post-HIV vs Pre-HIV
KIRREL1	0.40048253861223	-0.00410002248219165	0	0.001	1	B_intermediate	B intermediate	Post-HIV vs Pre-HIV
ESRP2	0.40048345131572	-0.00319369824665408	0	0.001	1	B_intermediate	B intermediate	Post-HIV vs Pre-HIV
AC026583.1	0.400483451695164	-0.00354538293574445	0	0.001	1	B_intermediate	B intermediate	Post-HIV vs Pre-HIV
AC110809.1	0.400483452889867	-0.00253201860164384	0	0.001	1	B_intermediate	B intermediate	Post-HIV vs Pre-HIV
SV2A	0.400483453633753	-0.00165869430358099	0	0.001	1	B_intermediate	B intermediate	Post-HIV vs Pre-HIV
SFRP1	0.400483454401885	-0.00505140852878207	0	0.001	1	B_intermediate	B intermediate	Post-HIV vs Pre-HIV
RAC3	0.400483456248189	-0.00471693179823783	0	0.001	1	B_intermediate	B intermediate	Post-HIV vs Pre-HIV
AC010737.1	0.400483468091874	-0.00486992655159645	0	0.001	1	B_intermediate	B intermediate	Post-HIV vs Pre-HIV
AL450442.1	0.400483472353649	-0.00396323643944396	0	0.001	1	B_intermediate	B intermediate	Post-HIV vs Pre-HIV
NSG2	0.40048348413475	-0.00317500236097173	0	0.001	1	B_intermediate	B intermediate	Post-HIV vs Pre-HIV
INSYN2A	0.400483484969254	-0.00326348173366382	0	0.001	1	B_intermediate	B intermediate	Post-HIV vs Pre-HIV
AC098820.1	0.400483487358813	-0.0056175366471667	0	0.001	1	B_intermediate	B intermediate	Post-HIV vs Pre-HIV
AC009269.2	0.400483494580373	-0.00426307790838887	0	0.001	1	B_intermediate	B intermediate	Post-HIV vs Pre-HIV
AL162384.1	0.400483495761438	-0.00239609821815792	0	0.001	1	B_intermediate	B intermediate	Post-HIV vs Pre-HIV
RHBG	0.400483525243972	-0.00409477487619691	0	0.001	1	B_intermediate	B intermediate	Post-HIV vs Pre-HIV
HMSD	0.40048354357776	-0.00533125697482702	0	0.001	1	B_intermediate	B intermediate	Post-HIV vs Pre-HIV
AL136295.6	0.400483571022757	-0.00526526852919122	0	0.001	1	B_intermediate	B intermediate	Post-HIV vs Pre-HIV
AC110921.1	0.400483580506437	-0.00182312085267984	0	0.001	1	B_intermediate	B intermediate	Post-HIV vs Pre-HIV
DMRT1	0.400483581648406	-0.00285056422997113	0	0.001	1	B_intermediate	B intermediate	Post-HIV vs Pre-HIV
MYL4	0.400483584135099	-0.00905663598125188	0	0.001	1	B_intermediate	B intermediate	Post-HIV vs Pre-HIV
AL121936.1	0.400483604301862	-0.00361828195606446	0	0.001	1	B_intermediate	B intermediate	Post-HIV vs Pre-HIV
IGHV1-69	0.400483605869039	-0.00582065067954312	0	0.001	1	B_intermediate	B intermediate	Post-HIV vs Pre-HIV
ARR3	0.40048361198879	-0.00180841326379984	0	0.001	1	B_intermediate	B intermediate	Post-HIV vs Pre-HIV
RASIP1	0.400483613325331	-0.00488552004606519	0	0.001	1	B_intermediate	B intermediate	Post-HIV vs Pre-HIV
LINC01049	0.400483619188078	-0.00600693165316622	0	0.001	1	B_intermediate	B intermediate	Post-HIV vs Pre-HIV
AC021074.3	0.400483650004741	-0.00377716815653349	0	0.001	1	B_intermediate	B intermediate	Post-HIV vs Pre-HIV
AP005432.1	0.40048365680534	-0.00195272237146575	0	0.001	1	B_intermediate	B intermediate	Post-HIV vs Pre-HIV
AL137005.1	0.400483707374784	-0.0043086697342116	0	0.001	1	B_intermediate	B intermediate	Post-HIV vs Pre-HIV
KF456478.1	0.400483774525686	-0.00386048366476207	0	0.001	1	B_intermediate	B intermediate	Post-HIV vs Pre-HIV
AC009303.3	0.400483859650064	-0.00377477947503588	0	0.001	1	B_intermediate	B intermediate	Post-HIV vs Pre-HIV
AC121154.1	0.400483869951893	-0.00251003910957979	0	0.001	1	B_intermediate	B intermediate	Post-HIV vs Pre-HIV
IGKV1D-39	0.400483911171641	-0.00265545657697435	0	0.001	1	B_intermediate	B intermediate	Post-HIV vs Pre-HIV
OR9Q1	0.400483952089385	-0.00241153840771746	0	0.001	1	B_intermediate	B intermediate	Post-HIV vs Pre-HIV
AC139491.3	0.400483954201486	-0.00283246252389017	0	0.001	1	B_intermediate	B intermediate	Post-HIV vs Pre-HIV
LINC00836	0.400483956382535	-0.00482056282461854	0	0.001	1	B_intermediate	B intermediate	Post-HIV vs Pre-HIV
TSPAN7	0.400483980712458	-0.00405587999456491	0	0.001	1	B_intermediate	B intermediate	Post-HIV vs Pre-HIV
AL137224.1	0.400484012747507	-0.00559978742552769	0	0.001	1	B_intermediate	B intermediate	Post-HIV vs Pre-HIV
Z95114.4	0.400484046795254	-0.0031791363483122	0	0.001	1	B_intermediate	B intermediate	Post-HIV vs Pre-HIV
AP000561.1	0.400484049499253	-0.00465774866351014	0	0.001	1	B_intermediate	B intermediate	Post-HIV vs Pre-HIV
SLCO1B3	0.400484094704714	-0.00445990958755744	0	0.001	1	B_intermediate	B intermediate	Post-HIV vs Pre-HIV
RNF5	0.400526839719325	0.0174809062243018	0.02	0.02	1	B_intermediate	B intermediate	Post-HIV vs Pre-HIV
LOX	0.400617011489967	0.00620214210886771	0.002	0.001	1	B_intermediate	B intermediate	Post-HIV vs Pre-HIV
LINC00852	0.400650704297533	-0.0232005549385783	0.005	0.01	1	B_intermediate	B intermediate	Post-HIV vs Pre-HIV
GPR143	0.400710735709793	0.0249302245598523	0.008	0.005	1	B_intermediate	B intermediate	Post-HIV vs Pre-HIV
ZBTB10	0.400787539702058	0.0816094290082419	0.307	0.303	1	B_intermediate	B intermediate	Post-HIV vs Pre-HIV
AL133346.1	0.400831308512136	0.00774474605217049	0.002	0.001	1	B_intermediate	B intermediate	Post-HIV vs Pre-HIV
CHAMP1	0.400969544085289	0.0269799798093003	0.04	0.04	1	B_intermediate	B intermediate	Post-HIV vs Pre-HIV
HIC2	0.400999537602341	0.0281725295511856	0.037	0.032	1	B_intermediate	B intermediate	Post-HIV vs Pre-HIV
AL137024.1	0.401153339132221	0.00970694239178587	0.002	0.001	1	B_intermediate	B intermediate	Post-HIV vs Pre-HIV
PEA15	0.401178023700234	0.0149783241516377	0.076	0.068	1	B_intermediate	B intermediate	Post-HIV vs Pre-HIV
TNFRSF4	0.401204618087052	-0.00883473147002747	0.003	0.006	1	B_intermediate	B intermediate	Post-HIV vs Pre-HIV
PPP1CA	0.401289548036526	0.1179611942084	0.13	0.105	1	B_intermediate	B intermediate	Post-HIV vs Pre-HIV
MKNK1	0.401317929141595	-0.0299027979823225	0.068	0.074	1	B_intermediate	B intermediate	Post-HIV vs Pre-HIV
RPTOR	0.401431141166394	-0.0830720263329936	0.351	0.364	1	B_intermediate	B intermediate	Post-HIV vs Pre-HIV
DGKG	0.401474592829974	0.0927613298678013	0.085	0.07	1	B_intermediate	B intermediate	Post-HIV vs Pre-HIV
NDUFB10	0.40149201036764	0.076067562048823	0.081	0.051	1	B_intermediate	B intermediate	Post-HIV vs Pre-HIV
SLC2A13	0.401609271615847	0.047857968243901	0.143	0.132	1	B_intermediate	B intermediate	Post-HIV vs Pre-HIV
FGF14-AS2	0.401819723583876	-0.0108369289857289	0.002	0.002	1	B_intermediate	B intermediate	Post-HIV vs Pre-HIV
AF111167.2	0.401854634585841	0.0187776097774472	0.006	0.002	1	B_intermediate	B intermediate	Post-HIV vs Pre-HIV
B3GNT4	0.401964605892518	0.0177778485599127	0.006	0.005	1	B_intermediate	B intermediate	Post-HIV vs Pre-HIV
AC000085.1	0.40201366953453	-0.00666905151394197	0.002	0.003	1	B_intermediate	B intermediate	Post-HIV vs Pre-HIV
MYRIP	0.402025377611368	0.0497016477233693	0.022	0.015	1	B_intermediate	B intermediate	Post-HIV vs Pre-HIV
CRLF3	0.402126053038192	-0.00315131168455973	0.236	0.257	1	B_intermediate	B intermediate	Post-HIV vs Pre-HIV
L3MBTL4-AS1	0.402170101445759	0.0130044306917872	0.005	0.002	1	B_intermediate	B intermediate	Post-HIV vs Pre-HIV
NAF1	0.402174437377858	-0.0525913396694687	0.186	0.198	1	B_intermediate	B intermediate	Post-HIV vs Pre-HIV
FBXL12	0.402300018898733	0.0417744617328755	0.067	0.054	1	B_intermediate	B intermediate	Post-HIV vs Pre-HIV
AL132801.1	0.402315743837897	0.0109736319383203	0.006	0.004	1	B_intermediate	B intermediate	Post-HIV vs Pre-HIV
NSUN7	0.402442818891236	0.0022800967654441	0.012	0.011	1	B_intermediate	B intermediate	Post-HIV vs Pre-HIV
PRXL2A	0.402646939816378	0.0425844524700894	0.022	0.014	1	B_intermediate	B intermediate	Post-HIV vs Pre-HIV
AL450306.1	0.402661296376668	0.00433559268317083	0.002	0.001	1	B_intermediate	B intermediate	Post-HIV vs Pre-HIV
KLRC1	0.402870692062153	0.0190180507538644	0.008	0.007	1	B_intermediate	B intermediate	Post-HIV vs Pre-HIV
AL160408.3	0.402909572547163	0.00385664033601529	0.002	0.001	1	B_intermediate	B intermediate	Post-HIV vs Pre-HIV
S1PR5	0.402965110956891	-0.00545521158661423	0.008	0.01	1	B_intermediate	B intermediate	Post-HIV vs Pre-HIV
SYN2	0.402965612347562	0.00600901846010945	0.002	0.001	1	B_intermediate	B intermediate	Post-HIV vs Pre-HIV
KHDC4	0.403093145159888	-0.0198646500562408	0.157	0.178	1	B_intermediate	B intermediate	Post-HIV vs Pre-HIV
AL451080.1	0.403102884629683	0.0156248904307054	0.005	0.001	1	B_intermediate	B intermediate	Post-HIV vs Pre-HIV
LINC02455	0.403159547052882	0.0102033381691189	0.005	0.002	1	B_intermediate	B intermediate	Post-HIV vs Pre-HIV
ZBTB21	0.403667942825505	0.0344191596399532	0.242	0.24	1	B_intermediate	B intermediate	Post-HIV vs Pre-HIV
GATAD2A	0.403704537522891	-0.023990780588147	0.295	0.319	1	B_intermediate	B intermediate	Post-HIV vs Pre-HIV
C2orf76	0.404046507030234	-0.0478158599261984	0.025	0.027	1	B_intermediate	B intermediate	Post-HIV vs Pre-HIV
AL392172.1	0.404092487673938	-0.0311419083896916	0.033	0.037	1	B_intermediate	B intermediate	Post-HIV vs Pre-HIV
UBE2QL1	0.40413202207312	0.014658575842202	0.008	0.005	1	B_intermediate	B intermediate	Post-HIV vs Pre-HIV
PEX5L	0.404194513052146	-0.00921064965977864	0.003	0.005	1	B_intermediate	B intermediate	Post-HIV vs Pre-HIV
ZNF529	0.404228748620196	-0.0496271270173045	0.177	0.196	1	B_intermediate	B intermediate	Post-HIV vs Pre-HIV
PANTR1	0.404301096665456	0.004119462561715	0.002	0.001	1	B_intermediate	B intermediate	Post-HIV vs Pre-HIV
AC010327.7	0.404388103230154	0.00838320199578712	0.002	0.001	1	B_intermediate	B intermediate	Post-HIV vs Pre-HIV
AP003467.1	0.404506223091672	0.00983786471144951	0.003	0.001	1	B_intermediate	B intermediate	Post-HIV vs Pre-HIV
GAGE10	0.404646641610552	0.00114510400345193	0.002	0.001	1	B_intermediate	B intermediate	Post-HIV vs Pre-HIV
THEM4	0.404812971200871	0.0685202829854274	0.043	0.036	1	B_intermediate	B intermediate	Post-HIV vs Pre-HIV
IL31RA	0.404883522551483	0.00382176213078867	0.008	0.004	1	B_intermediate	B intermediate	Post-HIV vs Pre-HIV
CLIP2	0.404899749711608	-0.121771722770648	0.076	0.09	1	B_intermediate	B intermediate	Post-HIV vs Pre-HIV
MYH3	0.405200323276082	0.021494000428876	0.014	0.011	1	B_intermediate	B intermediate	Post-HIV vs Pre-HIV
C19orf18	0.405214907835105	0.00377097762448617	0.006	0.008	1	B_intermediate	B intermediate	Post-HIV vs Pre-HIV
GOLGA8R	0.405233197182184	-0.00111238355516064	0.002	0.003	1	B_intermediate	B intermediate	Post-HIV vs Pre-HIV
FNBP1L	0.405389333019183	0.0902934413190029	0.045	0.03	1	B_intermediate	B intermediate	Post-HIV vs Pre-HIV
GHRHR	0.405648843837271	0.00437972701861205	0.002	0.001	1	B_intermediate	B intermediate	Post-HIV vs Pre-HIV
SECTM1	0.405754019258797	-0.00812828459098581	0.005	0.006	1	B_intermediate	B intermediate	Post-HIV vs Pre-HIV
AC138207.9	0.405781348652743	0.000345230427044981	0.003	0.001	1	B_intermediate	B intermediate	Post-HIV vs Pre-HIV
AC009318.1	0.405803961320065	-0.077988173448158	0.053	0.068	1	B_intermediate	B intermediate	Post-HIV vs Pre-HIV
SMPD2	0.405823573478145	0.0399915750193752	0.048	0.033	1	B_intermediate	B intermediate	Post-HIV vs Pre-HIV
AMN	0.405917371339094	-0.0164126169949279	0.008	0.011	1	B_intermediate	B intermediate	Post-HIV vs Pre-HIV
AC091493.1	0.405938120175935	0.00580478684560105	0.002	0.001	1	B_intermediate	B intermediate	Post-HIV vs Pre-HIV
FDXACB1	0.406029816847229	-0.00356339876077155	0.008	0.011	1	B_intermediate	B intermediate	Post-HIV vs Pre-HIV
AC139887.4	0.406030931086215	-0.01361410425554	0.002	0.004	1	B_intermediate	B intermediate	Post-HIV vs Pre-HIV
CCDC17	0.4060503902993	0.00447556169336113	0.006	0.003	1	B_intermediate	B intermediate	Post-HIV vs Pre-HIV
MAP3K13	0.406113101945823	0.0429784723583848	0.047	0.043	1	B_intermediate	B intermediate	Post-HIV vs Pre-HIV
AC008969.1	0.406120211951217	0.0766792052414089	0.057	0.047	1	B_intermediate	B intermediate	Post-HIV vs Pre-HIV
AC009120.4	0.406187005324206	0.0137724121948385	0.006	0.003	1	B_intermediate	B intermediate	Post-HIV vs Pre-HIV
AL157912.1	0.406349616447585	-0.0105575099904865	0.006	0.008	1	B_intermediate	B intermediate	Post-HIV vs Pre-HIV
AC017053.1	0.406357297284249	0.00115556949966074	0.002	0.001	1	B_intermediate	B intermediate	Post-HIV vs Pre-HIV
SLC29A3	0.406419016095293	0.0254737270363743	0.023	0.015	1	B_intermediate	B intermediate	Post-HIV vs Pre-HIV
SELENON	0.406495255401256	-0.00761655381225933	0.019	0.019	1	B_intermediate	B intermediate	Post-HIV vs Pre-HIV
GRAMD1A	0.406517891122243	0.0434360399979332	0.082	0.06	1	B_intermediate	B intermediate	Post-HIV vs Pre-HIV
SYBU	0.406588357852875	-0.00743795566778645	0.006	0.007	1	B_intermediate	B intermediate	Post-HIV vs Pre-HIV
ABHD12	0.406757373909101	0.0147578031252624	0.107	0.09	1	B_intermediate	B intermediate	Post-HIV vs Pre-HIV
APOM	0.406854017928674	0.0386845464458286	0.022	0.017	1	B_intermediate	B intermediate	Post-HIV vs Pre-HIV
CNTN4	0.406881837488663	0.00733972889483503	0.009	0.007	1	B_intermediate	B intermediate	Post-HIV vs Pre-HIV
GDF9	0.406919828499829	0.0023606189142449	0.002	0.001	1	B_intermediate	B intermediate	Post-HIV vs Pre-HIV
AC103703.1	0.406997135710037	0.0205437200558598	0.03	0.022	1	B_intermediate	B intermediate	Post-HIV vs Pre-HIV
ME3	0.407002376398719	0.0103632419602944	0.005	0.002	1	B_intermediate	B intermediate	Post-HIV vs Pre-HIV
AC245297.3	0.407118986479582	0.026343491452181	0.185	0.18	1	B_intermediate	B intermediate	Post-HIV vs Pre-HIV
AC008914.1	0.407241651653158	0.01606358247824	0.002	0.002	1	B_intermediate	B intermediate	Post-HIV vs Pre-HIV
BEND3	0.407346840694278	-0.0167001557165424	0.012	0.015	1	B_intermediate	B intermediate	Post-HIV vs Pre-HIV
YARS2	0.407389186075624	-0.0454954297202573	0.081	0.085	1	B_intermediate	B intermediate	Post-HIV vs Pre-HIV
LINC00871	0.407400532420691	-0.014154383055662	0.005	0.007	1	B_intermediate	B intermediate	Post-HIV vs Pre-HIV
OLFM3	0.407435780179643	0.0138089674234487	0.003	0.002	1	B_intermediate	B intermediate	Post-HIV vs Pre-HIV
AC074011.1	0.407438648516216	0.0033018454330941	0.002	0.001	1	B_intermediate	B intermediate	Post-HIV vs Pre-HIV
AC079163.2	0.407448254637668	0.0055353861403813	0.003	0.002	1	B_intermediate	B intermediate	Post-HIV vs Pre-HIV
BCL2L15	0.407465837647435	0.0234430336439207	0.012	0.009	1	B_intermediate	B intermediate	Post-HIV vs Pre-HIV
LRRC46	0.407470419056266	0.0120801592627834	0.005	0.002	1	B_intermediate	B intermediate	Post-HIV vs Pre-HIV
VGLL4	0.407502461393189	0.00356054475530065	0.182	0.18	1	B_intermediate	B intermediate	Post-HIV vs Pre-HIV
SMARCB1	0.407614424977587	-0.0542676927132242	0.182	0.197	1	B_intermediate	B intermediate	Post-HIV vs Pre-HIV
AC011773.3	0.407624428333842	0.00515657151275973	0.003	0.002	1	B_intermediate	B intermediate	Post-HIV vs Pre-HIV
PRDM10	0.407783415541121	-0.0497649320560881	0.089	0.108	1	B_intermediate	B intermediate	Post-HIV vs Pre-HIV
GASK1B	0.407927298690338	-0.0132518080760943	0.006	0.011	1	B_intermediate	B intermediate	Post-HIV vs Pre-HIV
ABHD18	0.407998810373614	-0.00370339353510751	0.129	0.133	1	B_intermediate	B intermediate	Post-HIV vs Pre-HIV
ABCA2	0.408065842809282	-0.00470980293294102	0.012	0.016	1	B_intermediate	B intermediate	Post-HIV vs Pre-HIV
MYO16	0.408068659929448	0.012832104811731	0.009	0.006	1	B_intermediate	B intermediate	Post-HIV vs Pre-HIV
AC068282.1	0.408084175684031	0.0221595813816133	0.54	0.588	1	B_intermediate	B intermediate	Post-HIV vs Pre-HIV
SELENOS	0.40808744764695	-0.00615998657759637	0.093	0.092	1	B_intermediate	B intermediate	Post-HIV vs Pre-HIV
AC011912.1	0.408146741710985	0.0243946014563219	0.025	0.018	1	B_intermediate	B intermediate	Post-HIV vs Pre-HIV
LINC00910	0.40816623265732	-0.0623421351980682	0.12	0.15	1	B_intermediate	B intermediate	Post-HIV vs Pre-HIV
DDX27	0.408251286892326	0.0288607654349571	0.301	0.319	1	B_intermediate	B intermediate	Post-HIV vs Pre-HIV
KLHL10	0.408324985690552	-0.0104345526417228	0.005	0.006	1	B_intermediate	B intermediate	Post-HIV vs Pre-HIV
AC010332.3	0.408355495850739	-0.00451247803493851	0.002	0.002	1	B_intermediate	B intermediate	Post-HIV vs Pre-HIV
AC124014.1	0.40842099146765	0.0506853361865014	0.051	0.03	1	B_intermediate	B intermediate	Post-HIV vs Pre-HIV
PIGL	0.408537383938553	-0.0284331562770618	0.112	0.126	1	B_intermediate	B intermediate	Post-HIV vs Pre-HIV
FBLN2	0.40857974722025	-0.0242464196096605	0.009	0.015	1	B_intermediate	B intermediate	Post-HIV vs Pre-HIV
AC007349.3	0.408590720338784	-0.00335584111262672	0.002	0.002	1	B_intermediate	B intermediate	Post-HIV vs Pre-HIV
TRAJ4	0.408618354283645	0.00274871280061642	0.002	0.001	1	B_intermediate	B intermediate	Post-HIV vs Pre-HIV
EPB42	0.408649142749318	-0.0146735281472627	0.003	0.006	1	B_intermediate	B intermediate	Post-HIV vs Pre-HIV
ENG	0.409007139199491	-0.0381547908687657	0.028	0.031	1	B_intermediate	B intermediate	Post-HIV vs Pre-HIV
GRK4	0.409092471334032	0.023226676676822	0.014	0.009	1	B_intermediate	B intermediate	Post-HIV vs Pre-HIV
SH3YL1	0.409165712062599	0.00769463908918921	0.099	0.089	1	B_intermediate	B intermediate	Post-HIV vs Pre-HIV
CTNNA1	0.409195040551121	0.0611174449760372	0.189	0.17	1	B_intermediate	B intermediate	Post-HIV vs Pre-HIV
TMED10	0.409253871630038	0.0996853823411842	0.258	0.226	1	B_intermediate	B intermediate	Post-HIV vs Pre-HIV
ZNF765	0.409386957796054	-0.0234830074261416	0.053	0.067	1	B_intermediate	B intermediate	Post-HIV vs Pre-HIV
AL355388.3	0.409505222602301	-0.0219855436675179	0.005	0.01	1	B_intermediate	B intermediate	Post-HIV vs Pre-HIV
LRATD2	0.40960934969729	0.0219378059251511	0.009	0.007	1	B_intermediate	B intermediate	Post-HIV vs Pre-HIV
PCBP4	0.409666771937952	0.0219368011152559	0.012	0.006	1	B_intermediate	B intermediate	Post-HIV vs Pre-HIV
AL117329.1	0.409667371965109	0.000706009875647673	0.005	0.003	1	B_intermediate	B intermediate	Post-HIV vs Pre-HIV
PC	0.409727655289882	-0.00390329529284794	0.002	0.002	1	B_intermediate	B intermediate	Post-HIV vs Pre-HIV
REM2	0.409904230780228	0.0103872305423127	0.012	0.008	1	B_intermediate	B intermediate	Post-HIV vs Pre-HIV
EXOC3	0.409913953315757	-0.04563551979777	0.127	0.145	1	B_intermediate	B intermediate	Post-HIV vs Pre-HIV
PNMA2	0.409951633065992	0.00308272433444254	0.002	0.001	1	B_intermediate	B intermediate	Post-HIV vs Pre-HIV
SPP2	0.409977653854964	0.00579115158948362	0.002	0.001	1	B_intermediate	B intermediate	Post-HIV vs Pre-HIV
GTF3A	0.409982517603224	0.0747517730333198	0.14	0.114	1	B_intermediate	B intermediate	Post-HIV vs Pre-HIV
SLC25A27	0.410016791243542	0.0124725344909093	0.002	0.001	1	B_intermediate	B intermediate	Post-HIV vs Pre-HIV
HIST1H4E	0.410065455310571	-0.0368005347528651	0.04	0.053	1	B_intermediate	B intermediate	Post-HIV vs Pre-HIV
NCKAP5	0.410174754755207	-0.0203907963431621	0.006	0.01	1	B_intermediate	B intermediate	Post-HIV vs Pre-HIV
SPAG7	0.410197038334089	0.0398852043146998	0.113	0.104	1	B_intermediate	B intermediate	Post-HIV vs Pre-HIV
AC008149.2	0.410219952283322	0.0116760284919026	0.005	0.005	1	B_intermediate	B intermediate	Post-HIV vs Pre-HIV
AC008074.2	0.410223313940581	0.0149645934256402	0.011	0.007	1	B_intermediate	B intermediate	Post-HIV vs Pre-HIV
SEC61A2	0.410233701578018	-0.0713704480808418	0.123	0.144	1	B_intermediate	B intermediate	Post-HIV vs Pre-HIV
DHX16	0.410530611571431	-0.0344664868987526	0.037	0.049	1	B_intermediate	B intermediate	Post-HIV vs Pre-HIV
LHFPL6	0.410629642738694	-0.00796346859901317	0.002	0.005	1	B_intermediate	B intermediate	Post-HIV vs Pre-HIV
AC008937.3	0.410729657115243	0.0135442960205344	0.006	0.006	1	B_intermediate	B intermediate	Post-HIV vs Pre-HIV
AC091614.1	0.410908895501004	0.00884125372076296	0.005	0.002	1	B_intermediate	B intermediate	Post-HIV vs Pre-HIV
LINC02141	0.411152765713924	0.00799425595343354	0.005	0.002	1	B_intermediate	B intermediate	Post-HIV vs Pre-HIV
TSBP1	0.411166599755861	0.148928860410528	0.093	0.079	1	B_intermediate	B intermediate	Post-HIV vs Pre-HIV
NSRP1	0.411219497485686	-0.0390623621457005	0.307	0.327	1	B_intermediate	B intermediate	Post-HIV vs Pre-HIV
ATF6B	0.411249187365967	0.0798501491749749	0.113	0.093	1	B_intermediate	B intermediate	Post-HIV vs Pre-HIV
CYTH1	0.411268903922144	0.104185122271793	0.801	0.808	1	B_intermediate	B intermediate	Post-HIV vs Pre-HIV
PTGDS	0.411407551316213	-0.00657474980283613	0.003	0.005	1	B_intermediate	B intermediate	Post-HIV vs Pre-HIV
SELENOH	0.411417729643115	0.0803542569692368	0.13	0.088	1	B_intermediate	B intermediate	Post-HIV vs Pre-HIV
ACBD7	0.411490494075877	0.0165194448504399	0.006	0.005	1	B_intermediate	B intermediate	Post-HIV vs Pre-HIV
CBLN3	0.411510818941456	0.0376539746761741	0.02	0.014	1	B_intermediate	B intermediate	Post-HIV vs Pre-HIV
TCEA2	0.411710845462964	-0.00311263065909525	0.019	0.021	1	B_intermediate	B intermediate	Post-HIV vs Pre-HIV
ANGPT2	0.411755031598125	0.152144065153483	0.16	0.123	1	B_intermediate	B intermediate	Post-HIV vs Pre-HIV
EIF3CL	0.411765435572063	0.0191454157580767	0.005	0.003	1	B_intermediate	B intermediate	Post-HIV vs Pre-HIV
NEIL2	0.41177783294302	-0.0175655356079668	0.012	0.014	1	B_intermediate	B intermediate	Post-HIV vs Pre-HIV
AL136115.1	0.411922255091631	-0.0111746432736159	0.002	0.007	1	B_intermediate	B intermediate	Post-HIV vs Pre-HIV
TTL	0.412012791871101	-0.0508029976581708	0.073	0.085	1	B_intermediate	B intermediate	Post-HIV vs Pre-HIV
AC010325.1	0.412017118157748	-0.0130952466118735	0.003	0.006	1	B_intermediate	B intermediate	Post-HIV vs Pre-HIV
WDR59	0.412154548509402	0.101005897205739	0.126	0.121	1	B_intermediate	B intermediate	Post-HIV vs Pre-HIV
POFUT2	0.412219801848203	-0.0143308178711446	0.067	0.069	1	B_intermediate	B intermediate	Post-HIV vs Pre-HIV
WDR49	0.412245719823034	0.0549213064023468	0.014	0.009	1	B_intermediate	B intermediate	Post-HIV vs Pre-HIV
AP001442.1	0.41227100111968	-0.0268070452800626	0.019	0.02	1	B_intermediate	B intermediate	Post-HIV vs Pre-HIV
TMEM185B	0.412479020950596	-0.00677886599556628	0.022	0.023	1	B_intermediate	B intermediate	Post-HIV vs Pre-HIV
ACRBP	0.412536613730084	0.0204639054767557	0.008	0.004	1	B_intermediate	B intermediate	Post-HIV vs Pre-HIV
AC136475.1	0.412541886600722	0.0112360477298365	0.011	0.006	1	B_intermediate	B intermediate	Post-HIV vs Pre-HIV
FGF18	0.412572686631995	-0.0134189040754214	0.002	0.005	1	B_intermediate	B intermediate	Post-HIV vs Pre-HIV
PLA1A	0.41262883569884	0.00555263697030479	0.003	0.002	1	B_intermediate	B intermediate	Post-HIV vs Pre-HIV
OIP5	0.4127644904738	0.00399379826540891	0.008	0.005	1	B_intermediate	B intermediate	Post-HIV vs Pre-HIV
AC048341.2	0.412796106877814	0.0237684576732717	0.011	0.005	1	B_intermediate	B intermediate	Post-HIV vs Pre-HIV
TRIM28	0.412834896401362	0.00212277055635871	0.078	0.071	1	B_intermediate	B intermediate	Post-HIV vs Pre-HIV
KLHL34	0.412835105405808	0.00997971326039498	0.005	0.002	1	B_intermediate	B intermediate	Post-HIV vs Pre-HIV
AL049780.1	0.41287613399083	-0.0133658343713218	0.008	0.01	1	B_intermediate	B intermediate	Post-HIV vs Pre-HIV
SOWAHD	0.413041452963445	0.021615577961424	0.003	0.003	1	B_intermediate	B intermediate	Post-HIV vs Pre-HIV
AC079779.3	0.413351766110524	0.00344668294374435	0.002	0.001	1	B_intermediate	B intermediate	Post-HIV vs Pre-HIV
CPM	0.413352597264058	0.022734108917472	0.023	0.022	1	B_intermediate	B intermediate	Post-HIV vs Pre-HIV
AC114956.1	0.413357080715094	-0.00437272634234462	0.002	0.003	1	B_intermediate	B intermediate	Post-HIV vs Pre-HIV
C14orf39	0.413395904573127	0.0051824332919279	0.002	0.001	1	B_intermediate	B intermediate	Post-HIV vs Pre-HIV
UMODL1	0.413531673711679	0.00780880089736877	0.005	0.002	1	B_intermediate	B intermediate	Post-HIV vs Pre-HIV
KIF13A	0.413734316468552	0.0626030644575055	0.087	0.099	1	B_intermediate	B intermediate	Post-HIV vs Pre-HIV
NSG1	0.413734368573422	0.00989421558651826	0.008	0.006	1	B_intermediate	B intermediate	Post-HIV vs Pre-HIV
SNAPC1	0.413784608824964	-0.014690060395804	0.093	0.094	1	B_intermediate	B intermediate	Post-HIV vs Pre-HIV
KIAA1841	0.413883927852581	0.00259338331406155	0.02	0.015	1	B_intermediate	B intermediate	Post-HIV vs Pre-HIV
PIN1	0.414084063769258	0.0787871956359584	0.073	0.056	1	B_intermediate	B intermediate	Post-HIV vs Pre-HIV
AC010333.2	0.414103750185099	-0.0212954178822711	0.017	0.026	1	B_intermediate	B intermediate	Post-HIV vs Pre-HIV
CA5A	0.414109121558409	-0.0218107767335285	0.003	0.006	1	B_intermediate	B intermediate	Post-HIV vs Pre-HIV
UBAC1	0.414152183407259	0.029122389294828	0.037	0.027	1	B_intermediate	B intermediate	Post-HIV vs Pre-HIV
LIPT1	0.41422454218372	0.0259630279656812	0.02	0.012	1	B_intermediate	B intermediate	Post-HIV vs Pre-HIV
HIST1H4D	0.414460724520573	0.00363029724306785	0.002	0.001	1	B_intermediate	B intermediate	Post-HIV vs Pre-HIV
AGBL5	0.414570199203325	0.0583820786239783	0.067	0.063	1	B_intermediate	B intermediate	Post-HIV vs Pre-HIV
PLPP7	0.414586540372413	0.00318268227930819	0.005	0.002	1	B_intermediate	B intermediate	Post-HIV vs Pre-HIV
AC110491.2	0.414709544073075	0.0146737132905402	0.003	0.002	1	B_intermediate	B intermediate	Post-HIV vs Pre-HIV
AL133297.2	0.414762632262887	0.00361185841415721	0.003	0.002	1	B_intermediate	B intermediate	Post-HIV vs Pre-HIV
C14orf132	0.414821237439293	0.00841271593311523	0.002	0.001	1	B_intermediate	B intermediate	Post-HIV vs Pre-HIV
TSPAN16	0.414936980525002	-0.00637881763714393	0.002	0.004	1	B_intermediate	B intermediate	Post-HIV vs Pre-HIV
SLC46A2	0.414938725431315	0.0264716516327711	0.006	0.004	1	B_intermediate	B intermediate	Post-HIV vs Pre-HIV
TP53RK	0.414947060663242	-0.010864955157153	0.011	0.012	1	B_intermediate	B intermediate	Post-HIV vs Pre-HIV
CACNA1A	0.414949512240337	0.0222310028391648	0.023	0.02	1	B_intermediate	B intermediate	Post-HIV vs Pre-HIV
ITPRIPL1	0.414954117859586	0.00166669745400044	0.008	0.009	1	B_intermediate	B intermediate	Post-HIV vs Pre-HIV
CHROMR	0.414963140892093	-0.0388085553787183	0.028	0.035	1	B_intermediate	B intermediate	Post-HIV vs Pre-HIV
CAVIN2	0.415000150860918	0.0294046595837986	0.003	0.007	1	B_intermediate	B intermediate	Post-HIV vs Pre-HIV
MORN5	0.415125727661728	0.00147071406641059	0.002	0.001	1	B_intermediate	B intermediate	Post-HIV vs Pre-HIV
AC139795.2	0.415162248630164	-0.0292965889901766	0.056	0.056	1	B_intermediate	B intermediate	Post-HIV vs Pre-HIV
HRH2	0.415215405125339	-0.00402212263742729	0.016	0.017	1	B_intermediate	B intermediate	Post-HIV vs Pre-HIV
CXCL17	0.415239339385923	0.0330654880821566	0.012	0.005	1	B_intermediate	B intermediate	Post-HIV vs Pre-HIV
ACP2	0.415243879687868	-0.0129854765782025	0.005	0.009	1	B_intermediate	B intermediate	Post-HIV vs Pre-HIV
WDR24	0.415314501257957	-0.014523578449129	0.005	0.01	1	B_intermediate	B intermediate	Post-HIV vs Pre-HIV
USP42	0.415430069706596	0.0602414684918406	0.191	0.181	1	B_intermediate	B intermediate	Post-HIV vs Pre-HIV
TARS2	0.415482628398882	-0.0367335999928244	0.043	0.046	1	B_intermediate	B intermediate	Post-HIV vs Pre-HIV
AF305872.2	0.415623536711753	0.012763141012497	0.025	0.016	1	B_intermediate	B intermediate	Post-HIV vs Pre-HIV
TMEM182	0.415689464108269	0.0262607914193094	0.028	0.022	1	B_intermediate	B intermediate	Post-HIV vs Pre-HIV
BDP1	0.415799344553155	-0.0648815942595782	0.484	0.521	1	B_intermediate	B intermediate	Post-HIV vs Pre-HIV
AC100843.1	0.415808316532836	0.00438843260358746	0.002	0.001	1	B_intermediate	B intermediate	Post-HIV vs Pre-HIV
Z99774.1	0.415841760397006	0.00480724869764206	0.003	0.002	1	B_intermediate	B intermediate	Post-HIV vs Pre-HIV
SEMA6D	0.415846697653283	0.00290709945650397	0.002	0.001	1	B_intermediate	B intermediate	Post-HIV vs Pre-HIV
SPATA22	0.415846783151659	0.00588955434587239	0.002	0.001	1	B_intermediate	B intermediate	Post-HIV vs Pre-HIV
AC092329.4	0.415899224507016	-0.0271420164390067	0.04	0.049	1	B_intermediate	B intermediate	Post-HIV vs Pre-HIV
SKP2	0.416003392851747	-0.0239743922909347	0.028	0.027	1	B_intermediate	B intermediate	Post-HIV vs Pre-HIV
AC016773.1	0.416037728222343	0.0279409910673742	0.017	0.012	1	B_intermediate	B intermediate	Post-HIV vs Pre-HIV
AL606760.3	0.416165697416072	-0.00858695978024939	0.002	0.003	1	B_intermediate	B intermediate	Post-HIV vs Pre-HIV
GPR61	0.416454216593433	0.00365398653952931	0.003	0.002	1	B_intermediate	B intermediate	Post-HIV vs Pre-HIV
TTF2	0.416532720028354	0.0333150927666389	0.107	0.086	1	B_intermediate	B intermediate	Post-HIV vs Pre-HIV
AC068790.5	0.416620188961564	0.00278882068461847	0.002	0.001	1	B_intermediate	B intermediate	Post-HIV vs Pre-HIV
LINC02551	0.416630933536461	0.0258078340808764	0.017	0.018	1	B_intermediate	B intermediate	Post-HIV vs Pre-HIV
SLC44A4	0.416633381159056	0.00988989004701215	0.003	0.002	1	B_intermediate	B intermediate	Post-HIV vs Pre-HIV
TSR3	0.416819484305433	0.0561052381500432	0.039	0.026	1	B_intermediate	B intermediate	Post-HIV vs Pre-HIV
TMCC3	0.416856864200817	0.110771848181453	0.112	0.092	1	B_intermediate	B intermediate	Post-HIV vs Pre-HIV
DHFR2	0.416905048461572	-0.0151453810190696	0.008	0.012	1	B_intermediate	B intermediate	Post-HIV vs Pre-HIV
DIPK2A	0.416996174842928	-0.0630540311185211	0.109	0.106	1	B_intermediate	B intermediate	Post-HIV vs Pre-HIV
AC096746.1	0.417084875295394	0.00342869757905313	0.002	0.002	1	B_intermediate	B intermediate	Post-HIV vs Pre-HIV
CASQ2	0.417203944932926	0.00309392333963297	0.002	0.001	1	B_intermediate	B intermediate	Post-HIV vs Pre-HIV
RASSF8	0.417230296470605	-0.0170335962797163	0.002	0.002	1	B_intermediate	B intermediate	Post-HIV vs Pre-HIV
AC137932.1	0.41724517406139	-0.0261902937738225	0.005	0.009	1	B_intermediate	B intermediate	Post-HIV vs Pre-HIV
TSHZ1	0.41725479656902	0.005453666299855	0.134	0.139	1	B_intermediate	B intermediate	Post-HIV vs Pre-HIV
IQCC	0.417290568619281	0.000495814584137895	0.006	0.006	1	B_intermediate	B intermediate	Post-HIV vs Pre-HIV
CMTR1	0.417313950221856	0.0444606403913537	0.141	0.125	1	B_intermediate	B intermediate	Post-HIV vs Pre-HIV
TSGA10	0.417343837408265	-0.0375202310106554	0.047	0.048	1	B_intermediate	B intermediate	Post-HIV vs Pre-HIV
CD200R1	0.417427589106532	0.00449282568394325	0.017	0.013	1	B_intermediate	B intermediate	Post-HIV vs Pre-HIV
DTX2	0.417497828846092	-0.0084094717253512	0.031	0.036	1	B_intermediate	B intermediate	Post-HIV vs Pre-HIV
YWHAE	0.41753179877101	-0.0529003394069716	0.394	0.429	1	B_intermediate	B intermediate	Post-HIV vs Pre-HIV
TMEM154	0.417559605870976	0.0487785630169311	0.325	0.316	1	B_intermediate	B intermediate	Post-HIV vs Pre-HIV
AC005703.4	0.417585107567575	0.00603478338521831	0.002	0.001	1	B_intermediate	B intermediate	Post-HIV vs Pre-HIV
SNRPD1	0.41759068695407	0.0950072695605131	0.179	0.143	1	B_intermediate	B intermediate	Post-HIV vs Pre-HIV
AC245060.6	0.417640528749651	0.00627749576980921	0.009	0.009	1	B_intermediate	B intermediate	Post-HIV vs Pre-HIV
VBP1	0.417804478207519	-0.0128999419768626	0.07	0.082	1	B_intermediate	B intermediate	Post-HIV vs Pre-HIV
AP005230.1	0.417838125903452	0.0106614403922087	0.003	0.001	1	B_intermediate	B intermediate	Post-HIV vs Pre-HIV
DUSP12	0.417960498255401	-0.00483242406129269	0.033	0.035	1	B_intermediate	B intermediate	Post-HIV vs Pre-HIV
IL4I1	0.418009341128109	-0.0104824617642835	0.003	0.006	1	B_intermediate	B intermediate	Post-HIV vs Pre-HIV
RBPMS	0.418030752060258	-0.0148749535792133	0.048	0.058	1	B_intermediate	B intermediate	Post-HIV vs Pre-HIV
AC093912.1	0.418179323096209	0.00643603390535817	0.003	0.001	1	B_intermediate	B intermediate	Post-HIV vs Pre-HIV
LINC02502	0.418288981276279	0.00274364476105702	0.002	0.001	1	B_intermediate	B intermediate	Post-HIV vs Pre-HIV
NCK1-DT	0.418392789139965	0.0617316174759948	0.017	0.01	1	B_intermediate	B intermediate	Post-HIV vs Pre-HIV
AC092295.1	0.41839847647828	0.00448367427323039	0.003	0.002	1	B_intermediate	B intermediate	Post-HIV vs Pre-HIV
AC007272.1	0.418408431251138	0.00402358685998481	0.002	0.001	1	B_intermediate	B intermediate	Post-HIV vs Pre-HIV
AC002069.2	0.418415231700567	-0.00459139511494379	0.002	0.003	1	B_intermediate	B intermediate	Post-HIV vs Pre-HIV
KLF8	0.41841638938773	0.0394546539632445	0.042	0.038	1	B_intermediate	B intermediate	Post-HIV vs Pre-HIV
AL157813.1	0.418515038266679	0.00203981959311087	0.002	0.001	1	B_intermediate	B intermediate	Post-HIV vs Pre-HIV
TELO2	0.418625409998946	-0.0014651911040553	0.031	0.037	1	B_intermediate	B intermediate	Post-HIV vs Pre-HIV
AC018638.7	0.418732750062475	0.0178346957531245	0.011	0.007	1	B_intermediate	B intermediate	Post-HIV vs Pre-HIV
HSPH1	0.418864765740886	0.155550805175437	0.255	0.216	1	B_intermediate	B intermediate	Post-HIV vs Pre-HIV
OVCH1-AS1	0.419016898561157	0.0492802057266482	0.033	0.019	1	B_intermediate	B intermediate	Post-HIV vs Pre-HIV
LINC02484	0.419140502974553	0.0194397231468821	0.003	0.002	1	B_intermediate	B intermediate	Post-HIV vs Pre-HIV
KIAA2013	0.419195665740672	0.0624133114738196	0.043	0.031	1	B_intermediate	B intermediate	Post-HIV vs Pre-HIV
AC090826.3	0.419343677192377	-0.0228401354536432	0.002	0.004	1	B_intermediate	B intermediate	Post-HIV vs Pre-HIV
HCP5	0.419348103466957	-0.00422311061945424	0.084	0.093	1	B_intermediate	B intermediate	Post-HIV vs Pre-HIV
PLAAT3	0.419351098025986	0.00466251589641596	0.017	0.021	1	B_intermediate	B intermediate	Post-HIV vs Pre-HIV
ZNF7	0.419410224885879	-0.0103749849936767	0.048	0.048	1	B_intermediate	B intermediate	Post-HIV vs Pre-HIV
FLOT1	0.419482166983437	0.0225479395812969	0.054	0.044	1	B_intermediate	B intermediate	Post-HIV vs Pre-HIV
AL499616.1	0.419670854017521	-0.00487391896952351	0.002	0.002	1	B_intermediate	B intermediate	Post-HIV vs Pre-HIV
TERF2	0.419778213663443	-0.0566383447816889	0.16	0.193	1	B_intermediate	B intermediate	Post-HIV vs Pre-HIV
AP001160.1	0.419798697953188	0.0172299664624978	0.023	0.019	1	B_intermediate	B intermediate	Post-HIV vs Pre-HIV
YTHDF1	0.41982405227979	-0.0407573778189572	0.075	0.078	1	B_intermediate	B intermediate	Post-HIV vs Pre-HIV
LIN28B	0.419892843967887	0.0161014784240777	0.002	0.002	1	B_intermediate	B intermediate	Post-HIV vs Pre-HIV
LINC02470	0.419942121174416	0.00160917309120403	0.002	0.001	1	B_intermediate	B intermediate	Post-HIV vs Pre-HIV
RBM5	0.419986540795673	0.053265967325145	0.413	0.392	1	B_intermediate	B intermediate	Post-HIV vs Pre-HIV
JUND	0.420020587821938	-0.018110278383725	0.562	0.542	1	B_intermediate	B intermediate	Post-HIV vs Pre-HIV
RBFOX2	0.420022781881877	-0.0141376576209937	0.016	0.016	1	B_intermediate	B intermediate	Post-HIV vs Pre-HIV
TARDBP	0.420058897372167	-0.0430873929739659	0.241	0.261	1	B_intermediate	B intermediate	Post-HIV vs Pre-HIV
PPDPF	0.42036233406423	0.0742136853712888	0.144	0.101	1	B_intermediate	B intermediate	Post-HIV vs Pre-HIV
DPY19L4	0.42041640546252	0.034071168363597	0.037	0.028	1	B_intermediate	B intermediate	Post-HIV vs Pre-HIV
AC069209.2	0.42044053417182	0.00475103668026139	0.006	0.003	1	B_intermediate	B intermediate	Post-HIV vs Pre-HIV
ZNF530	0.420534135989124	-0.0129877413153449	0.006	0.011	1	B_intermediate	B intermediate	Post-HIV vs Pre-HIV
GNB4	0.420535914948023	-0.0241371769081167	0.11	0.112	1	B_intermediate	B intermediate	Post-HIV vs Pre-HIV
HIBADH	0.420602045971879	0.0794526236646149	0.093	0.076	1	B_intermediate	B intermediate	Post-HIV vs Pre-HIV
PRKRIP1	0.420625785667679	0.0387494977786338	0.273	0.262	1	B_intermediate	B intermediate	Post-HIV vs Pre-HIV
ZNF426	0.420754844308719	-0.00859146501399638	0.039	0.049	1	B_intermediate	B intermediate	Post-HIV vs Pre-HIV
AC016876.1	0.42076998690699	0.0107700234558574	0.003	0.001	1	B_intermediate	B intermediate	Post-HIV vs Pre-HIV
ZNF77	0.420804425621037	-0.0242779033008432	0.006	0.009	1	B_intermediate	B intermediate	Post-HIV vs Pre-HIV
SETMAR	0.420931829808854	-0.0250582968308268	0.023	0.029	1	B_intermediate	B intermediate	Post-HIV vs Pre-HIV
BRINP3	0.420981364605512	0.00639149539134095	0.003	0.001	1	B_intermediate	B intermediate	Post-HIV vs Pre-HIV
TUBB4A	0.421170951728239	0.00461077106381974	0.002	0.001	1	B_intermediate	B intermediate	Post-HIV vs Pre-HIV
SNHG12	0.421174770595623	-0.0207845291481209	0.045	0.05	1	B_intermediate	B intermediate	Post-HIV vs Pre-HIV
EGLN2	0.421195549370977	-0.00720470686607572	0.042	0.05	1	B_intermediate	B intermediate	Post-HIV vs Pre-HIV
AL121987.2	0.421374976897702	-0.0169662245355621	0.011	0.014	1	B_intermediate	B intermediate	Post-HIV vs Pre-HIV
RNF40	0.421482135896029	0.0579432310305014	0.065	0.055	1	B_intermediate	B intermediate	Post-HIV vs Pre-HIV
PCED1B-AS1	0.42151382726938	0.100549188016576	0.116	0.092	1	B_intermediate	B intermediate	Post-HIV vs Pre-HIV
AC055811.1	0.421537154555665	0.0244964310926104	0.026	0.017	1	B_intermediate	B intermediate	Post-HIV vs Pre-HIV
FAM24B	0.421543893600807	-0.0395108167055169	0.037	0.041	1	B_intermediate	B intermediate	Post-HIV vs Pre-HIV
AC008554.1	0.421649515115862	-0.0338757513868323	0.025	0.029	1	B_intermediate	B intermediate	Post-HIV vs Pre-HIV
PNPLA6	0.42179293404938	0.0527117022367249	0.064	0.054	1	B_intermediate	B intermediate	Post-HIV vs Pre-HIV
AC074138.1	0.42186442145665	0.0101610204204172	0.003	0.002	1	B_intermediate	B intermediate	Post-HIV vs Pre-HIV
GNG2	0.421865011575687	-0.0763435730034345	0.719	0.666	1	B_intermediate	B intermediate	Post-HIV vs Pre-HIV
RSPO2	0.421901688528108	0.00893869173759508	0.002	0.001	1	B_intermediate	B intermediate	Post-HIV vs Pre-HIV
AC092687.3	0.421911276409771	0.00231937485983201	0.002	0.001	1	B_intermediate	B intermediate	Post-HIV vs Pre-HIV
AC011337.1	0.422016813503921	0.00981444297362405	0.002	0.001	1	B_intermediate	B intermediate	Post-HIV vs Pre-HIV
AC010654.1	0.422019538179251	0.00720950165512836	0.003	0.002	1	B_intermediate	B intermediate	Post-HIV vs Pre-HIV
SFR1	0.422067140556139	0.0451814487877054	0.025	0.019	1	B_intermediate	B intermediate	Post-HIV vs Pre-HIV
IGHA2	0.422070331016329	0.101070657831534	0.036	0.024	1	B_intermediate	B intermediate	Post-HIV vs Pre-HIV
ATXN7L1	0.42237469129498	0.0677879098129038	0.089	0.07	1	B_intermediate	B intermediate	Post-HIV vs Pre-HIV
VAC14-AS1	0.422562335103751	-0.0106979211666811	0.014	0.018	1	B_intermediate	B intermediate	Post-HIV vs Pre-HIV
AC107398.2	0.422584358488479	0.0127445759872864	0.005	0.002	1	B_intermediate	B intermediate	Post-HIV vs Pre-HIV
AC124283.3	0.422688137484293	0.00606132110344978	0.002	0.001	1	B_intermediate	B intermediate	Post-HIV vs Pre-HIV
RDH12	0.42278931522035	0.00266165666706336	0.005	0.005	1	B_intermediate	B intermediate	Post-HIV vs Pre-HIV
FBXW7-AS1	0.422900096660916	0.0115811409045183	0.005	0.002	1	B_intermediate	B intermediate	Post-HIV vs Pre-HIV
MAGEE1	0.422900578973438	-0.0168399253310478	0.008	0.01	1	B_intermediate	B intermediate	Post-HIV vs Pre-HIV
GIGYF2	0.422944079795845	-0.0786439619288506	0.314	0.332	1	B_intermediate	B intermediate	Post-HIV vs Pre-HIV
PAK3	0.422961695995597	-0.00584126724775966	0.002	0.004	1	B_intermediate	B intermediate	Post-HIV vs Pre-HIV
LINC02725	0.423025219681403	-0.00425906598129316	0.002	0.004	1	B_intermediate	B intermediate	Post-HIV vs Pre-HIV
FAHD2A	0.42309034904822	0.0224555953742409	0.028	0.021	1	B_intermediate	B intermediate	Post-HIV vs Pre-HIV
PEG13	0.423113585829058	-0.0125618174155098	0.005	0.005	1	B_intermediate	B intermediate	Post-HIV vs Pre-HIV
GPR153	0.423194849569784	0.0035768682859687	0.006	0.005	1	B_intermediate	B intermediate	Post-HIV vs Pre-HIV
AC007285.2	0.423377246568026	-0.00617857636224513	0.002	0.002	1	B_intermediate	B intermediate	Post-HIV vs Pre-HIV
LAMB3	0.423387606217289	0.00119126291340742	0.002	0.001	1	B_intermediate	B intermediate	Post-HIV vs Pre-HIV
SPOUT1	0.423629552739381	0.0263055316613948	0.037	0.025	1	B_intermediate	B intermediate	Post-HIV vs Pre-HIV
AL592295.4	0.423678979437437	-0.00824137494604875	0.012	0.015	1	B_intermediate	B intermediate	Post-HIV vs Pre-HIV
DLGAP1-AS5	0.423702826430309	0.0213714957431123	0.003	0.003	1	B_intermediate	B intermediate	Post-HIV vs Pre-HIV
LIMS1	0.423728597615191	0.0818379974560346	0.328	0.311	1	B_intermediate	B intermediate	Post-HIV vs Pre-HIV
AL596330.2	0.423771402512809	0.00503786852399151	0.002	0.002	1	B_intermediate	B intermediate	Post-HIV vs Pre-HIV
AC034111.2	0.423863682889864	-0.00847107450590207	0.002	0.003	1	B_intermediate	B intermediate	Post-HIV vs Pre-HIV
PPP2R5D	0.423943790600366	-0.025507307896324	0.034	0.037	1	B_intermediate	B intermediate	Post-HIV vs Pre-HIV
AC022098.2	0.423989913904456	0.00804755516136103	0.002	0.001	1	B_intermediate	B intermediate	Post-HIV vs Pre-HIV
PSMD7	0.42402661345676	0.058515031710786	0.267	0.249	1	B_intermediate	B intermediate	Post-HIV vs Pre-HIV
AL713852.1	0.424037214231536	-0.00404187604458882	0.003	0.004	1	B_intermediate	B intermediate	Post-HIV vs Pre-HIV
DNMT3B	0.424054417987942	0.0102752199442017	0.002	0.001	1	B_intermediate	B intermediate	Post-HIV vs Pre-HIV
PARD3B	0.424087366226336	0.018715495428021	0.016	0.015	1	B_intermediate	B intermediate	Post-HIV vs Pre-HIV
CC2D1A	0.424117868399492	-0.0238851865876162	0.036	0.041	1	B_intermediate	B intermediate	Post-HIV vs Pre-HIV
TMPRSS13	0.424127574492428	-0.0031345990461765	0.002	0.003	1	B_intermediate	B intermediate	Post-HIV vs Pre-HIV
AURKC	0.424294401888788	0.0047558114178746	0.003	0.002	1	B_intermediate	B intermediate	Post-HIV vs Pre-HIV
TRAJ5	0.424388447250309	0.00239713910812913	0.002	0.001	1	B_intermediate	B intermediate	Post-HIV vs Pre-HIV
CLINT1	0.424416587845361	-0.108167265899367	0.47	0.505	1	B_intermediate	B intermediate	Post-HIV vs Pre-HIV
ZFPM1	0.424459421366246	-0.072432316325271	0.089	0.114	1	B_intermediate	B intermediate	Post-HIV vs Pre-HIV
IGSF6	0.424468142693577	-0.0257239153321718	0.026	0.032	1	B_intermediate	B intermediate	Post-HIV vs Pre-HIV
AC139720.1	0.424471248629764	0.00219405972442475	0.016	0.009	1	B_intermediate	B intermediate	Post-HIV vs Pre-HIV
TMEM115	0.424526071264062	-0.0146140521363279	0.006	0.012	1	B_intermediate	B intermediate	Post-HIV vs Pre-HIV
TOMM5	0.424582719210321	-0.0115847662670543	0.081	0.082	1	B_intermediate	B intermediate	Post-HIV vs Pre-HIV
TMX1	0.424597216696097	-0.0574294857465735	0.099	0.104	1	B_intermediate	B intermediate	Post-HIV vs Pre-HIV
REV3L	0.424656664997677	0.0131201319781158	0.525	0.529	1	B_intermediate	B intermediate	Post-HIV vs Pre-HIV
TUBGCP6	0.42468038266709	0.016074001087285	0.075	0.066	1	B_intermediate	B intermediate	Post-HIV vs Pre-HIV
ADIRF-AS1	0.424688251902099	-0.0051784982565104	0.003	0.003	1	B_intermediate	B intermediate	Post-HIV vs Pre-HIV
ZNF860	0.424768866118036	0.10112117379449	0.062	0.045	1	B_intermediate	B intermediate	Post-HIV vs Pre-HIV
MEIOC	0.424775299717238	-0.0275057938985053	0.025	0.038	1	B_intermediate	B intermediate	Post-HIV vs Pre-HIV
DOC2A	0.424822156643365	0.00472293469421137	0.002	0.001	1	B_intermediate	B intermediate	Post-HIV vs Pre-HIV
SLC25A30	0.424934387586283	-0.0250158049353166	0.034	0.042	1	B_intermediate	B intermediate	Post-HIV vs Pre-HIV
DIAPH1	0.425039346578739	0.0635398876084963	0.413	0.411	1	B_intermediate	B intermediate	Post-HIV vs Pre-HIV
MRNIP	0.425082715934425	0.0849030635560741	0.106	0.095	1	B_intermediate	B intermediate	Post-HIV vs Pre-HIV
EFCAB11	0.425117163385128	0.0351495809967849	0.039	0.031	1	B_intermediate	B intermediate	Post-HIV vs Pre-HIV
AL161781.2	0.425152635904408	-0.0285544727032891	0.019	0.024	1	B_intermediate	B intermediate	Post-HIV vs Pre-HIV
AC036103.1	0.42518776131831	0.0290502129590941	0.054	0.052	1	B_intermediate	B intermediate	Post-HIV vs Pre-HIV
KDSR	0.425220915017076	-0.0278977605639387	0.037	0.042	1	B_intermediate	B intermediate	Post-HIV vs Pre-HIV
CSNK2B	0.425328286750607	0.0750841679854733	0.045	0.047	1	B_intermediate	B intermediate	Post-HIV vs Pre-HIV
MIP	0.425588433790258	-0.00879543776938375	0.002	0.006	1	B_intermediate	B intermediate	Post-HIV vs Pre-HIV
AC007255.1	0.425697659102382	0.00476955898333411	0.002	0.001	1	B_intermediate	B intermediate	Post-HIV vs Pre-HIV
AL034550.2	0.425748720733058	-0.00245008929754877	0.006	0.007	1	B_intermediate	B intermediate	Post-HIV vs Pre-HIV
TRAF2	0.425809642138242	0.044794327748847	0.056	0.055	1	B_intermediate	B intermediate	Post-HIV vs Pre-HIV
AC079742.1	0.425879486435526	0.0215621147709968	0.009	0.006	1	B_intermediate	B intermediate	Post-HIV vs Pre-HIV
MARCH2	0.425913520140913	0.0340300139228049	0.043	0.03	1	B_intermediate	B intermediate	Post-HIV vs Pre-HIV
ITIH2	0.426012215178499	-0.004956999520049	0.003	0.008	1	B_intermediate	B intermediate	Post-HIV vs Pre-HIV
SHROOM2	0.426086379997647	0.0183595737318229	0.006	0.003	1	B_intermediate	B intermediate	Post-HIV vs Pre-HIV
AL121658.1	0.426100058844508	-0.0230690541509633	0.005	0.007	1	B_intermediate	B intermediate	Post-HIV vs Pre-HIV
PPP2R1A	0.426148274517277	0.0296646061138992	0.241	0.215	1	B_intermediate	B intermediate	Post-HIV vs Pre-HIV
BOLA3	0.426156801911449	-0.012786854419731	0.009	0.009	1	B_intermediate	B intermediate	Post-HIV vs Pre-HIV
PPP5C	0.426231646959644	0.02010164281083	0.062	0.052	1	B_intermediate	B intermediate	Post-HIV vs Pre-HIV
BUB1	0.426240239844523	0.0207086602592307	0.012	0.008	1	B_intermediate	B intermediate	Post-HIV vs Pre-HIV
RNPEP	0.42626688274924	-0.0229405854420953	0.057	0.062	1	B_intermediate	B intermediate	Post-HIV vs Pre-HIV
AC092832.2	0.426326944818229	-0.0269880735362996	0.006	0.007	1	B_intermediate	B intermediate	Post-HIV vs Pre-HIV
PRB4	0.426363678046999	-0.00580532445009949	0.002	0.003	1	B_intermediate	B intermediate	Post-HIV vs Pre-HIV
KIF4A	0.426426239187921	0.0222304177718534	0.006	0.003	1	B_intermediate	B intermediate	Post-HIV vs Pre-HIV
AC124312.2	0.42659454549955	0.007181975148584	0.002	0.001	1	B_intermediate	B intermediate	Post-HIV vs Pre-HIV
BFSP2-AS1	0.426597842404484	-0.00953314686411109	0.002	0.003	1	B_intermediate	B intermediate	Post-HIV vs Pre-HIV
COLEC12	0.42677311881273	0.0132168083290457	0.011	0.007	1	B_intermediate	B intermediate	Post-HIV vs Pre-HIV
CEP128	0.426812350625097	0.0525768475511599	0.099	0.095	1	B_intermediate	B intermediate	Post-HIV vs Pre-HIV
AC012063.1	0.426844786190583	0.0163396859145231	0.009	0.006	1	B_intermediate	B intermediate	Post-HIV vs Pre-HIV
GLIPR1L2	0.426856458606111	-0.00571357122161268	0.002	0.003	1	B_intermediate	B intermediate	Post-HIV vs Pre-HIV
AP001462.1	0.426874087357658	-0.00328299761182965	0.003	0.004	1	B_intermediate	B intermediate	Post-HIV vs Pre-HIV
RSPH9	0.426961309893388	-0.02900880686059	0.016	0.023	1	B_intermediate	B intermediate	Post-HIV vs Pre-HIV
ANOS1	0.427001516350601	0.0109830126688692	0.003	0.001	1	B_intermediate	B intermediate	Post-HIV vs Pre-HIV
KIF20B	0.427047650122123	-0.126459224746058	0.245	0.265	1	B_intermediate	B intermediate	Post-HIV vs Pre-HIV
SLC19A1	0.427073060901391	0.0260046001395183	0.025	0.018	1	B_intermediate	B intermediate	Post-HIV vs Pre-HIV
AL451085.2	0.42729796048742	-0.00595869451217469	0.006	0.008	1	B_intermediate	B intermediate	Post-HIV vs Pre-HIV
GFI1	0.42731884244189	-0.00268193119155584	0.002	0.005	1	B_intermediate	B intermediate	Post-HIV vs Pre-HIV
TRABD2B	0.427335077668316	0.00830046296963978	0.002	0.002	1	B_intermediate	B intermediate	Post-HIV vs Pre-HIV
LINC00678	0.427486289938167	0.00477097843282673	0.002	0.001	1	B_intermediate	B intermediate	Post-HIV vs Pre-HIV
WEE2	0.42754488556369	0.00365771354896384	0.003	0.002	1	B_intermediate	B intermediate	Post-HIV vs Pre-HIV
LINC02250	0.42762265825019	0.00285191814546251	0.008	0.006	1	B_intermediate	B intermediate	Post-HIV vs Pre-HIV
POLR3K	0.427678745976512	0.0132354157369926	0.031	0.021	1	B_intermediate	B intermediate	Post-HIV vs Pre-HIV
RAD54B	0.427783517790162	-0.0064429915205774	0.003	0.004	1	B_intermediate	B intermediate	Post-HIV vs Pre-HIV
GNG5	0.427889322323608	0.0614383741398515	0.093	0.082	1	B_intermediate	B intermediate	Post-HIV vs Pre-HIV
AP001330.4	0.427907115691326	0.00395843510393077	0.002	0.001	1	B_intermediate	B intermediate	Post-HIV vs Pre-HIV
RPS27L	0.428023298093589	-0.040545397702951	0.11	0.098	1	B_intermediate	B intermediate	Post-HIV vs Pre-HIV
AP002495.1	0.428113051551299	0.068226424948868	0.093	0.067	1	B_intermediate	B intermediate	Post-HIV vs Pre-HIV
STK33	0.428126857715243	0.120203051559492	0.059	0.049	1	B_intermediate	B intermediate	Post-HIV vs Pre-HIV
AC067817.2	0.428129470852985	-0.017002528389817	0.031	0.032	1	B_intermediate	B intermediate	Post-HIV vs Pre-HIV
ZNF772	0.428147968951402	-0.0031389319389699	0.002	0.004	1	B_intermediate	B intermediate	Post-HIV vs Pre-HIV
SAPCD2	0.428256237330605	-0.00464886368770939	0.002	0.002	1	B_intermediate	B intermediate	Post-HIV vs Pre-HIV
ZSCAN30	0.428260344042066	-0.0134878435990151	0.039	0.043	1	B_intermediate	B intermediate	Post-HIV vs Pre-HIV
ESCO1	0.4282871461184	-0.0200033598089084	0.304	0.317	1	B_intermediate	B intermediate	Post-HIV vs Pre-HIV
NWD2	0.42850429469892	0.0046663095072504	0.003	0.001	1	B_intermediate	B intermediate	Post-HIV vs Pre-HIV
RND2	0.428551024283739	0.00294875744399744	0.003	0.001	1	B_intermediate	B intermediate	Post-HIV vs Pre-HIV
AL590705.1	0.428620643919508	-0.012658660451914	0.006	0.012	1	B_intermediate	B intermediate	Post-HIV vs Pre-HIV
AL139120.1	0.428621306541317	0.0278597320886139	0.019	0.017	1	B_intermediate	B intermediate	Post-HIV vs Pre-HIV
SHISA8	0.428670309398118	-0.0454519669774737	0.017	0.025	1	B_intermediate	B intermediate	Post-HIV vs Pre-HIV
LINC00205	0.428744003292016	0.0279124776403529	0.014	0.007	1	B_intermediate	B intermediate	Post-HIV vs Pre-HIV
HELLS	0.428858401195401	0.0582157611771102	0.098	0.088	1	B_intermediate	B intermediate	Post-HIV vs Pre-HIV
CA2	0.428908915510145	0.000453592910335074	0.006	0.006	1	B_intermediate	B intermediate	Post-HIV vs Pre-HIV
LINC01416	0.428951018928792	0.00215035123272864	0.003	0.001	1	B_intermediate	B intermediate	Post-HIV vs Pre-HIV
AC007036.2	0.429019592308164	-0.00576059104628121	0.003	0.003	1	B_intermediate	B intermediate	Post-HIV vs Pre-HIV
MRPL24	0.429248222710661	0.0120197232222229	0.014	0.008	1	B_intermediate	B intermediate	Post-HIV vs Pre-HIV
SCARF2	0.42925101332968	-0.00833748911548222	0.006	0.008	1	B_intermediate	B intermediate	Post-HIV vs Pre-HIV
HOXC6	0.429261416650351	0.00618805130727272	0.003	0.001	1	B_intermediate	B intermediate	Post-HIV vs Pre-HIV
NALCN-AS1	0.429278197127565	0.0125557305803545	0.003	0.001	1	B_intermediate	B intermediate	Post-HIV vs Pre-HIV
ENTPD3	0.429423511773778	0.0272382413760938	0.005	0.002	1	B_intermediate	B intermediate	Post-HIV vs Pre-HIV
AL355336.1	0.429511061761672	-0.00122222195933459	0.006	0.008	1	B_intermediate	B intermediate	Post-HIV vs Pre-HIV
UBOX5-AS1	0.429567224400741	0.00117812282754193	0.043	0.048	1	B_intermediate	B intermediate	Post-HIV vs Pre-HIV
AL442067.2	0.429573120383767	-0.00925717712993665	0.002	0.003	1	B_intermediate	B intermediate	Post-HIV vs Pre-HIV
OCM	0.429905332974739	0.0132211791884821	0.006	0.004	1	B_intermediate	B intermediate	Post-HIV vs Pre-HIV
OTOA	0.430153401713513	-0.0220666292429444	0.002	0.004	1	B_intermediate	B intermediate	Post-HIV vs Pre-HIV
WDFY3-AS1	0.430193393441746	0.000789861750160513	0.002	0.002	1	B_intermediate	B intermediate	Post-HIV vs Pre-HIV
AC004034.1	0.430247041751661	0.000232337946021696	0.002	0.003	1	B_intermediate	B intermediate	Post-HIV vs Pre-HIV
PRELID2	0.430279673339068	0.111355745398057	0.026	0.02	1	B_intermediate	B intermediate	Post-HIV vs Pre-HIV
AC092849.1	0.430283524538807	0.00903892752898487	0.005	0.004	1	B_intermediate	B intermediate	Post-HIV vs Pre-HIV
COL9A1	0.430401597586898	-0.0129590158859195	0.002	0.003	1	B_intermediate	B intermediate	Post-HIV vs Pre-HIV
AL162431.1	0.430477510673066	0.0103808468233125	0.006	0.003	1	B_intermediate	B intermediate	Post-HIV vs Pre-HIV
AC012673.1	0.430658631345218	0.00338026209590573	0.002	0.001	1	B_intermediate	B intermediate	Post-HIV vs Pre-HIV
HVCN1	0.430874329657884	0.0972425500374552	0.199	0.17	1	B_intermediate	B intermediate	Post-HIV vs Pre-HIV
RAB6B	0.431106079827468	0.0128697415337668	0.002	0.002	1	B_intermediate	B intermediate	Post-HIV vs Pre-HIV
AC009163.7	0.431332561429317	0.00897789506174027	0.003	0.001	1	B_intermediate	B intermediate	Post-HIV vs Pre-HIV
DNPEP	0.431411082628733	-0.00746371741320023	0.089	0.088	1	B_intermediate	B intermediate	Post-HIV vs Pre-HIV
AC004801.6	0.43150017611084	0.00607269659801976	0.003	0.002	1	B_intermediate	B intermediate	Post-HIV vs Pre-HIV
OTX2-AS1	0.431556254886044	0.0079650576147276	0.003	0.002	1	B_intermediate	B intermediate	Post-HIV vs Pre-HIV
ZNF514	0.431624969429513	0.027064283548622	0.02	0.016	1	B_intermediate	B intermediate	Post-HIV vs Pre-HIV
CD46	0.431661044258365	-0.0461056357459142	0.286	0.301	1	B_intermediate	B intermediate	Post-HIV vs Pre-HIV
RRP9	0.431739285751918	-0.036846535495558	0.011	0.016	1	B_intermediate	B intermediate	Post-HIV vs Pre-HIV
AC011498.3	0.43175791747596	0.0176881918803421	0.008	0.003	1	B_intermediate	B intermediate	Post-HIV vs Pre-HIV
BTBD3	0.431823736838389	0.0390799164137291	0.012	0.003	1	B_intermediate	B intermediate	Post-HIV vs Pre-HIV
APOBEC3H	0.431866896524654	0.0104651373248316	0.009	0.007	1	B_intermediate	B intermediate	Post-HIV vs Pre-HIV
KLHL24	0.432065452266068	-0.0162762464209103	0.534	0.526	1	B_intermediate	B intermediate	Post-HIV vs Pre-HIV
MEI4	0.432073639982443	0.0204761534382384	0.003	0.004	1	B_intermediate	B intermediate	Post-HIV vs Pre-HIV
GIT2	0.432163700658802	0.0792971149139374	0.306	0.276	1	B_intermediate	B intermediate	Post-HIV vs Pre-HIV
AC027682.4	0.43220201640938	-0.0235486415992847	0.022	0.025	1	B_intermediate	B intermediate	Post-HIV vs Pre-HIV
RAB40B	0.432240020075416	0.00484417033698319	0.008	0.005	1	B_intermediate	B intermediate	Post-HIV vs Pre-HIV
PPP4C	0.432260130579062	0.0440315289596904	0.149	0.115	1	B_intermediate	B intermediate	Post-HIV vs Pre-HIV
LINC01134	0.432441393434257	-0.000953489761417206	0.002	0.001	1	B_intermediate	B intermediate	Post-HIV vs Pre-HIV
PLEKHF2	0.432475609914717	-0.0556794720094186	0.12	0.135	1	B_intermediate	B intermediate	Post-HIV vs Pre-HIV
AKR1A1	0.432510649168883	-0.00343331266471428	0.048	0.053	1	B_intermediate	B intermediate	Post-HIV vs Pre-HIV
STX18-IT1	0.432556576484399	0.00128681110158336	0.002	0.001	1	B_intermediate	B intermediate	Post-HIV vs Pre-HIV
CTHRC1	0.432758242844658	0.00986465619078073	0.005	0.003	1	B_intermediate	B intermediate	Post-HIV vs Pre-HIV
MRPL49	0.432794978409444	0.0224797656173387	0.033	0.03	1	B_intermediate	B intermediate	Post-HIV vs Pre-HIV
RUNX2	0.432799907159361	0.0738800988168032	0.092	0.084	1	B_intermediate	B intermediate	Post-HIV vs Pre-HIV
FAM209B	0.432834537217873	-0.0121625954131053	0.003	0.006	1	B_intermediate	B intermediate	Post-HIV vs Pre-HIV
C11orf95	0.432918914127951	0.0046089853830603	0.006	0.003	1	B_intermediate	B intermediate	Post-HIV vs Pre-HIV
ACO1	0.4329840238175	0.0714231331503291	0.057	0.037	1	B_intermediate	B intermediate	Post-HIV vs Pre-HIV
PCDHGB2	0.433077461028956	0.00108793886129303	0.002	0.001	1	B_intermediate	B intermediate	Post-HIV vs Pre-HIV
KIF18A	0.43312080294364	0.00588129826334466	0.067	0.064	1	B_intermediate	B intermediate	Post-HIV vs Pre-HIV
AC127496.1	0.433283666829384	0.00320555950581889	0.003	0.002	1	B_intermediate	B intermediate	Post-HIV vs Pre-HIV
CEACAM4	0.433338369199354	0.0024563308035271	0.002	0.001	1	B_intermediate	B intermediate	Post-HIV vs Pre-HIV
AC022137.4	0.433395881810057	-0.0439280977120869	0.039	0.051	1	B_intermediate	B intermediate	Post-HIV vs Pre-HIV
LINC00958	0.433429715071837	0.00570966169652411	0.003	0.001	1	B_intermediate	B intermediate	Post-HIV vs Pre-HIV
AL110115.2	0.43351909317126	0.00818547538068136	0.005	0.003	1	B_intermediate	B intermediate	Post-HIV vs Pre-HIV
LINC00276	0.433667672752823	0.0364021633754777	0.012	0.009	1	B_intermediate	B intermediate	Post-HIV vs Pre-HIV
SMIM35	0.433806071274943	-0.0112258619652299	0.003	0.006	1	B_intermediate	B intermediate	Post-HIV vs Pre-HIV
AC007220.2	0.433907510576267	0.0183451761459572	0.006	0.004	1	B_intermediate	B intermediate	Post-HIV vs Pre-HIV
SDR42E1	0.433934771830694	0.0171314463032261	0.014	0.01	1	B_intermediate	B intermediate	Post-HIV vs Pre-HIV
ALG9	0.43394178357368	-0.0736287403188092	0.101	0.112	1	B_intermediate	B intermediate	Post-HIV vs Pre-HIV
EZR-AS1	0.433995120119593	0.0290377719226188	0.016	0.013	1	B_intermediate	B intermediate	Post-HIV vs Pre-HIV
AC087284.1	0.434018523996228	-0.0016939429107477	0.005	0.007	1	B_intermediate	B intermediate	Post-HIV vs Pre-HIV
RGL1	0.434102968663055	0.0219037397281535	0.017	0.014	1	B_intermediate	B intermediate	Post-HIV vs Pre-HIV
AC124016.2	0.434119033917099	0.0279883774550873	0.014	0.011	1	B_intermediate	B intermediate	Post-HIV vs Pre-HIV
CCT5	0.434190940778602	-0.0029991949908964	0.118	0.113	1	B_intermediate	B intermediate	Post-HIV vs Pre-HIV
AC007271.1	0.434200836226818	0.00189534990574858	0.002	0.001	1	B_intermediate	B intermediate	Post-HIV vs Pre-HIV
AL135925.1	0.434204235402916	0.0356036413562213	0.014	0.009	1	B_intermediate	B intermediate	Post-HIV vs Pre-HIV
AP000704.1	0.434228973977768	0.0226528994438363	0.009	0.008	1	B_intermediate	B intermediate	Post-HIV vs Pre-HIV
CYSTM1	0.434362266886655	-0.0737141590070065	0.244	0.249	1	B_intermediate	B intermediate	Post-HIV vs Pre-HIV
GDF15	0.434366340968264	-0.00654576674404875	0.002	0.003	1	B_intermediate	B intermediate	Post-HIV vs Pre-HIV
AC006041.2	0.434418969327719	0.00568310451368615	0.002	0.001	1	B_intermediate	B intermediate	Post-HIV vs Pre-HIV
ZNF80	0.434561390930905	-0.0112695270429475	0.003	0.006	1	B_intermediate	B intermediate	Post-HIV vs Pre-HIV
AL121845.4	0.434605840832229	0.00951441050854199	0.003	0.001	1	B_intermediate	B intermediate	Post-HIV vs Pre-HIV
PAX7	0.434646203694825	-0.000373574730830787	0.002	0.001	1	B_intermediate	B intermediate	Post-HIV vs Pre-HIV
CARNMT1-AS1	0.434675750709449	-0.00437427611421232	0.019	0.023	1	B_intermediate	B intermediate	Post-HIV vs Pre-HIV
FAS	0.434822365903407	-0.093820731055164	0.043	0.05	1	B_intermediate	B intermediate	Post-HIV vs Pre-HIV
NFS1	0.434851532076454	0.0221069828441232	0.033	0.025	1	B_intermediate	B intermediate	Post-HIV vs Pre-HIV
TNNT1	0.434871564591299	0.00321917460364611	0.005	0.002	1	B_intermediate	B intermediate	Post-HIV vs Pre-HIV
AP001033.1	0.434945048213833	0.00140619464735465	0.002	0.003	1	B_intermediate	B intermediate	Post-HIV vs Pre-HIV
AC099661.1	0.434978706996663	0.00314946343406223	0.002	0.001	1	B_intermediate	B intermediate	Post-HIV vs Pre-HIV
AL023653.1	0.435043686002701	-0.0254289506192294	0.016	0.017	1	B_intermediate	B intermediate	Post-HIV vs Pre-HIV
GZMA	0.435202020396976	0.0555507029774623	0.016	0.027	1	B_intermediate	B intermediate	Post-HIV vs Pre-HIV
LRRC63	0.435212793933124	0.0146025630296647	0.002	0.001	1	B_intermediate	B intermediate	Post-HIV vs Pre-HIV
AC004765.1	0.435229990501344	0.0177412487997784	0.011	0.007	1	B_intermediate	B intermediate	Post-HIV vs Pre-HIV
NMBR	0.435281619641754	0.00707839576113363	0.002	0.001	1	B_intermediate	B intermediate	Post-HIV vs Pre-HIV
AC109597.2	0.435293500125455	-0.000288818696724882	0.002	0.002	1	B_intermediate	B intermediate	Post-HIV vs Pre-HIV
SMDT1	0.435351884113459	0.0153671011864396	0.102	0.108	1	B_intermediate	B intermediate	Post-HIV vs Pre-HIV
SLC25A19	0.435418446957866	0.0274972864843986	0.04	0.034	1	B_intermediate	B intermediate	Post-HIV vs Pre-HIV
COG6	0.435473921376702	0.0535448334660682	0.152	0.134	1	B_intermediate	B intermediate	Post-HIV vs Pre-HIV
EVI5L	0.435492166977984	-0.0219204038539927	0.017	0.02	1	B_intermediate	B intermediate	Post-HIV vs Pre-HIV
SHARPIN	0.435541416397285	-0.00626424014688026	0.059	0.059	1	B_intermediate	B intermediate	Post-HIV vs Pre-HIV
TNFRSF10A	0.435627380821027	0.00546052788034213	0.13	0.152	1	B_intermediate	B intermediate	Post-HIV vs Pre-HIV
PRSS53	0.435671868350943	0.00810989404473537	0.008	0.003	1	B_intermediate	B intermediate	Post-HIV vs Pre-HIV
LINC02356	0.4358834820744	-0.0149901903850644	0.002	0.005	1	B_intermediate	B intermediate	Post-HIV vs Pre-HIV
CFAP54	0.435903684789497	-0.0132361727993912	0.008	0.01	1	B_intermediate	B intermediate	Post-HIV vs Pre-HIV
JOSD2	0.435921152295435	0.0313322708066184	0.023	0.015	1	B_intermediate	B intermediate	Post-HIV vs Pre-HIV
MALINC1	0.435994323192656	-0.0113787523408756	0.005	0.008	1	B_intermediate	B intermediate	Post-HIV vs Pre-HIV
AC117473.1	0.43602104124101	0.0134703777115168	0.003	0.002	1	B_intermediate	B intermediate	Post-HIV vs Pre-HIV
CDH4	0.436033411801965	0.00727863662740854	0.012	0.016	1	B_intermediate	B intermediate	Post-HIV vs Pre-HIV
INO80C	0.43607291690844	-0.0350024160033818	0.078	0.083	1	B_intermediate	B intermediate	Post-HIV vs Pre-HIV
SEMA7A	0.436106792689465	0.0145728975606597	0.093	0.082	1	B_intermediate	B intermediate	Post-HIV vs Pre-HIV
LINC01643	0.436154932417493	0.000864584291776546	0.003	0.002	1	B_intermediate	B intermediate	Post-HIV vs Pre-HIV
MGST1	0.436267256249638	0.00581900778649112	0.005	0.004	1	B_intermediate	B intermediate	Post-HIV vs Pre-HIV
FTSJ1	0.436416143235505	0.0179595479664615	0.033	0.027	1	B_intermediate	B intermediate	Post-HIV vs Pre-HIV
TMEM165	0.436466942440447	-0.0848596386669311	0.29	0.299	1	B_intermediate	B intermediate	Post-HIV vs Pre-HIV
DRICH1	0.436669160106811	-0.00744564882224847	0.002	0.003	1	B_intermediate	B intermediate	Post-HIV vs Pre-HIV
AL138895.1	0.436686850105058	0.029261167825555	0.02	0.021	1	B_intermediate	B intermediate	Post-HIV vs Pre-HIV
LRRC31	0.436723386886187	0.00224945645473214	0.003	0.001	1	B_intermediate	B intermediate	Post-HIV vs Pre-HIV
TMEM251	0.436778578046643	-0.00260556092630196	0.002	0.004	1	B_intermediate	B intermediate	Post-HIV vs Pre-HIV
AC125613.1	0.436802474385	0.00980462466713718	0.006	0.004	1	B_intermediate	B intermediate	Post-HIV vs Pre-HIV
ZNF556	0.436878723818037	-0.0111635691829883	0.002	0.004	1	B_intermediate	B intermediate	Post-HIV vs Pre-HIV
EDA	0.436885559438956	-0.00356760124254067	0.011	0.012	1	B_intermediate	B intermediate	Post-HIV vs Pre-HIV
AC104964.1	0.436922744146012	-0.0118651498132272	0.003	0.006	1	B_intermediate	B intermediate	Post-HIV vs Pre-HIV
MATN1	0.436993462149264	-0.00656876396362506	0.017	0.017	1	B_intermediate	B intermediate	Post-HIV vs Pre-HIV
MMAB	0.437026088159001	-0.0321583829409997	0.037	0.044	1	B_intermediate	B intermediate	Post-HIV vs Pre-HIV
HACD3	0.437027578165657	-0.0757242786482341	0.095	0.111	1	B_intermediate	B intermediate	Post-HIV vs Pre-HIV
IFT57	0.437081509720621	-0.018958443997575	0.407	0.413	1	B_intermediate	B intermediate	Post-HIV vs Pre-HIV
EPC1	0.437107004072299	-0.0604654881014226	0.669	0.698	1	B_intermediate	B intermediate	Post-HIV vs Pre-HIV
SYNGR3	0.437124972257655	-0.0143111783743469	0.006	0.011	1	B_intermediate	B intermediate	Post-HIV vs Pre-HIV
TMEM30A	0.437231637855213	-0.0292750359838333	0.134	0.155	1	B_intermediate	B intermediate	Post-HIV vs Pre-HIV
EXOSC3	0.437334270333089	0.0441492992750171	0.078	0.066	1	B_intermediate	B intermediate	Post-HIV vs Pre-HIV
CATSPERG	0.43747971630675	0.0357756079055057	0.039	0.037	1	B_intermediate	B intermediate	Post-HIV vs Pre-HIV
IL3RA	0.437497745108811	0.0578497638044402	0.087	0.08	1	B_intermediate	B intermediate	Post-HIV vs Pre-HIV
ARSF	0.437534435877561	0.0013303879281372	0.002	0.001	1	B_intermediate	B intermediate	Post-HIV vs Pre-HIV
PCGF3	0.437562060496583	-0.0551885910252008	0.168	0.187	1	B_intermediate	B intermediate	Post-HIV vs Pre-HIV
CMTM3	0.437593227466207	0.0256378421412166	0.017	0.012	1	B_intermediate	B intermediate	Post-HIV vs Pre-HIV
MVD	0.437676022709531	0.0101695637855465	0.048	0.048	1	B_intermediate	B intermediate	Post-HIV vs Pre-HIV
LINC02614	0.437688850860476	0.0129159482525485	0.008	0.006	1	B_intermediate	B intermediate	Post-HIV vs Pre-HIV
ROBO1	0.437715514336205	-0.0302849585313718	0.012	0.013	1	B_intermediate	B intermediate	Post-HIV vs Pre-HIV
ZNF239	0.437823605498378	-0.00969327677521238	0.003	0.005	1	B_intermediate	B intermediate	Post-HIV vs Pre-HIV
LINC02646	0.437889989122331	-0.0136567461171429	0.008	0.008	1	B_intermediate	B intermediate	Post-HIV vs Pre-HIV
CLIC3	0.437913805470131	0.014458411991654	0.006	0.002	1	B_intermediate	B intermediate	Post-HIV vs Pre-HIV
LSM5	0.437917699521816	-0.0325554730400596	0.054	0.067	1	B_intermediate	B intermediate	Post-HIV vs Pre-HIV
AC069243.1	0.438155360612402	0.00967516656636162	0.003	0.003	1	B_intermediate	B intermediate	Post-HIV vs Pre-HIV
WDR34	0.438304823898729	0.018155988376168	0.028	0.022	1	B_intermediate	B intermediate	Post-HIV vs Pre-HIV
GALNT7	0.438317442340373	-0.0754629482748899	0.228	0.24	1	B_intermediate	B intermediate	Post-HIV vs Pre-HIV
AC079362.1	0.43831963261371	-0.00286780472967971	0.002	0.001	1	B_intermediate	B intermediate	Post-HIV vs Pre-HIV
AC068196.1	0.438475709274072	0.00524984601887557	0.002	0.001	1	B_intermediate	B intermediate	Post-HIV vs Pre-HIV
SLC22A23	0.438533625757758	-0.0274325821838276	0.017	0.02	1	B_intermediate	B intermediate	Post-HIV vs Pre-HIV
AC051619.4	0.438556791802771	0.0297418748835746	0.014	0.013	1	B_intermediate	B intermediate	Post-HIV vs Pre-HIV
WDR55	0.438587247681803	0.0221848683506189	0.075	0.063	1	B_intermediate	B intermediate	Post-HIV vs Pre-HIV
PHLPP2	0.438628043332939	-0.0895537799266866	0.138	0.142	1	B_intermediate	B intermediate	Post-HIV vs Pre-HIV
WWC2	0.438669069556629	0.0453699517567317	0.016	0.022	1	B_intermediate	B intermediate	Post-HIV vs Pre-HIV
EPCAM-DT	0.438702431961032	-0.0108827974236345	0.002	0.004	1	B_intermediate	B intermediate	Post-HIV vs Pre-HIV
GPATCH2L	0.438783861805009	-0.0618174615316114	0.23	0.247	1	B_intermediate	B intermediate	Post-HIV vs Pre-HIV
DHCR7	0.438895889520387	0.000198271433588585	0.006	0.006	1	B_intermediate	B intermediate	Post-HIV vs Pre-HIV
CRX	0.439025237684287	0.00249009067432942	0.003	0.002	1	B_intermediate	B intermediate	Post-HIV vs Pre-HIV
F2RL2	0.43904103337132	0.0239020176672599	0.011	0.007	1	B_intermediate	B intermediate	Post-HIV vs Pre-HIV
SCARF1	0.439065907952833	-0.00670563062733375	0.005	0.007	1	B_intermediate	B intermediate	Post-HIV vs Pre-HIV
AC019294.2	0.439166106010104	0.00725820522947321	0.005	0.002	1	B_intermediate	B intermediate	Post-HIV vs Pre-HIV
AC092650.1	0.43924031109611	0.130795316962011	0.053	0.044	1	B_intermediate	B intermediate	Post-HIV vs Pre-HIV
PALD1	0.439361659294696	-0.0104502048246708	0.008	0.009	1	B_intermediate	B intermediate	Post-HIV vs Pre-HIV
LINC01980	0.43939669137859	0.0147616057613153	0.003	0.003	1	B_intermediate	B intermediate	Post-HIV vs Pre-HIV
AP003472.1	0.439537890994536	0.0105396961258474	0.008	0.005	1	B_intermediate	B intermediate	Post-HIV vs Pre-HIV
QPCTL	0.439813581006467	0.0741292347853638	0.093	0.075	1	B_intermediate	B intermediate	Post-HIV vs Pre-HIV
SYT17	0.439853132946193	-0.00876823990048939	0.003	0.007	1	B_intermediate	B intermediate	Post-HIV vs Pre-HIV
SLC2A8	0.439890422557777	-0.0150086114631554	0.003	0.008	1	B_intermediate	B intermediate	Post-HIV vs Pre-HIV
AP001775.2	0.440068610215511	0.00218681678281153	0.006	0.003	1	B_intermediate	B intermediate	Post-HIV vs Pre-HIV
AC112206.2	0.440091917183447	-0.0594707626058262	0.011	0.016	1	B_intermediate	B intermediate	Post-HIV vs Pre-HIV
CD3E	0.440256200181727	-0.00341494649433866	0.048	0.055	1	B_intermediate	B intermediate	Post-HIV vs Pre-HIV
MRPL17	0.440317542776597	-0.00655141183753837	0.012	0.013	1	B_intermediate	B intermediate	Post-HIV vs Pre-HIV
AL590723.1	0.440518398223272	0.00914678133727986	0.005	0.004	1	B_intermediate	B intermediate	Post-HIV vs Pre-HIV
ATP2C2	0.440648061335107	-0.0143152311322502	0.003	0.005	1	B_intermediate	B intermediate	Post-HIV vs Pre-HIV
AL139035.2	0.440710518227069	0.00700928425705103	0.003	0.001	1	B_intermediate	B intermediate	Post-HIV vs Pre-HIV
SLC23A1	0.44076313129286	0.0296678018383878	0.014	0.014	1	B_intermediate	B intermediate	Post-HIV vs Pre-HIV
TICAM1	0.440837272918462	0.0194863804017083	0.042	0.044	1	B_intermediate	B intermediate	Post-HIV vs Pre-HIV
HYI-AS1	0.440894734724514	-0.0062853251563027	0.002	0.002	1	B_intermediate	B intermediate	Post-HIV vs Pre-HIV
IFNG-AS1	0.441062899304742	0.0984338545336784	0.113	0.088	1	B_intermediate	B intermediate	Post-HIV vs Pre-HIV
AC092127.1	0.441175665289561	-0.0103197987455249	0.002	0.004	1	B_intermediate	B intermediate	Post-HIV vs Pre-HIV
ARIH1	0.441225031842869	0.0557719749783225	0.882	0.898	1	B_intermediate	B intermediate	Post-HIV vs Pre-HIV
BRICD5	0.441494806848568	0.00956935548807229	0.008	0.004	1	B_intermediate	B intermediate	Post-HIV vs Pre-HIV
SHROOM4	0.441584801705171	0.000835360186028698	0.002	0.002	1	B_intermediate	B intermediate	Post-HIV vs Pre-HIV
AL589794.2	0.441807460247148	0.00341581077366364	0.003	0.001	1	B_intermediate	B intermediate	Post-HIV vs Pre-HIV
RIPPLY3	0.441836690523472	0.00408649253386951	0.002	0.001	1	B_intermediate	B intermediate	Post-HIV vs Pre-HIV
AL139385.1	0.44193506465015	0.00126096223051092	0.002	0.001	1	B_intermediate	B intermediate	Post-HIV vs Pre-HIV
SHANK2	0.442235229020377	-0.017649198644367	0.002	0.005	1	B_intermediate	B intermediate	Post-HIV vs Pre-HIV
AD000090.1	0.442294490249638	-0.0221100586385647	0.003	0.007	1	B_intermediate	B intermediate	Post-HIV vs Pre-HIV
AC007218.3	0.442717214984162	0.00462200651476072	0.002	0.001	1	B_intermediate	B intermediate	Post-HIV vs Pre-HIV
RSRC2	0.442728597290394	0.0469023404887108	0.564	0.571	1	B_intermediate	B intermediate	Post-HIV vs Pre-HIV
AC211486.5	0.442752927911661	-0.00561945578674766	0.002	0.003	1	B_intermediate	B intermediate	Post-HIV vs Pre-HIV
AP002490.1	0.442787861355138	-0.0214585001081235	0.019	0.018	1	B_intermediate	B intermediate	Post-HIV vs Pre-HIV
CXorf65	0.442834354151124	-0.00868221252255381	0.019	0.022	1	B_intermediate	B intermediate	Post-HIV vs Pre-HIV
TTC23L	0.442835158421249	0.00599082274979987	0.011	0.01	1	B_intermediate	B intermediate	Post-HIV vs Pre-HIV
AC005014.4	0.442841270446035	-0.00615738509757943	0.005	0.007	1	B_intermediate	B intermediate	Post-HIV vs Pre-HIV
AL442163.1	0.442863379038222	-0.102436823875196	0.006	0.016	1	B_intermediate	B intermediate	Post-HIV vs Pre-HIV
TRGV7	0.442901541531953	0.00472688353322883	0.002	0.001	1	B_intermediate	B intermediate	Post-HIV vs Pre-HIV
CYSLTR2	0.442969262420969	0.019832343405821	0.016	0.014	1	B_intermediate	B intermediate	Post-HIV vs Pre-HIV
TRIM52	0.44311269924287	0.062542218750147	0.068	0.059	1	B_intermediate	B intermediate	Post-HIV vs Pre-HIV
TNNI2	0.443195437104271	0.0226923058705347	0.012	0.005	1	B_intermediate	B intermediate	Post-HIV vs Pre-HIV
AC100835.1	0.443252641652238	0.00756352473250762	0.003	0.001	1	B_intermediate	B intermediate	Post-HIV vs Pre-HIV
AC007130.1	0.443343780014534	0.0216270843572918	0.014	0.01	1	B_intermediate	B intermediate	Post-HIV vs Pre-HIV
ASB6	0.443419739251367	-0.0157601184404392	0.02	0.024	1	B_intermediate	B intermediate	Post-HIV vs Pre-HIV
ZNF324	0.443424175634238	0.0163231001742159	0.028	0.022	1	B_intermediate	B intermediate	Post-HIV vs Pre-HIV
FAM81A	0.443476476192331	0.023195960685454	0.009	0.007	1	B_intermediate	B intermediate	Post-HIV vs Pre-HIV
TPGS2	0.443539572922528	0.0447767832695695	0.059	0.044	1	B_intermediate	B intermediate	Post-HIV vs Pre-HIV
AL121956.1	0.443543589420889	-0.00466269216411497	0.002	0.002	1	B_intermediate	B intermediate	Post-HIV vs Pre-HIV
RN7SL832P	0.443544044856446	-0.00332317522185772	0.003	0.004	1	B_intermediate	B intermediate	Post-HIV vs Pre-HIV
RCAN3AS	0.443544507202447	0.0393720090203653	0.031	0.028	1	B_intermediate	B intermediate	Post-HIV vs Pre-HIV
PML	0.44355783843645	-0.0389423130151711	0.071	0.08	1	B_intermediate	B intermediate	Post-HIV vs Pre-HIV
CEP152	0.443594063491978	0.0555273088210333	0.089	0.076	1	B_intermediate	B intermediate	Post-HIV vs Pre-HIV
AC092490.1	0.443704015613458	0.00346298397681944	0.003	0.001	1	B_intermediate	B intermediate	Post-HIV vs Pre-HIV
NUMBL	0.443720808331658	-0.044306929842377	0.037	0.038	1	B_intermediate	B intermediate	Post-HIV vs Pre-HIV
CHDH	0.443837860405617	-0.000536740407830241	0.003	0.003	1	B_intermediate	B intermediate	Post-HIV vs Pre-HIV
RCE1	0.443911368774144	-0.0108578909674487	0.02	0.016	1	B_intermediate	B intermediate	Post-HIV vs Pre-HIV
ZNF865	0.444046322868461	0.0134854910868474	0.017	0.017	1	B_intermediate	B intermediate	Post-HIV vs Pre-HIV
TMEM208	0.444060473475208	0.0141798804137725	0.059	0.048	1	B_intermediate	B intermediate	Post-HIV vs Pre-HIV
MFGE8	0.444063181198413	-0.00769858213392186	0.005	0.005	1	B_intermediate	B intermediate	Post-HIV vs Pre-HIV
CASP2	0.444148559466406	0.038805754599235	0.067	0.058	1	B_intermediate	B intermediate	Post-HIV vs Pre-HIV
AC079834.2	0.444303618505771	0.00220847511338461	0.002	0.001	1	B_intermediate	B intermediate	Post-HIV vs Pre-HIV
AC008696.2	0.444303991034009	-0.00573439322358129	0.002	0.004	1	B_intermediate	B intermediate	Post-HIV vs Pre-HIV
AL512603.2	0.444406486123688	0.0466053469496098	0.109	0.092	1	B_intermediate	B intermediate	Post-HIV vs Pre-HIV
AC090589.2	0.444476100588598	-0.0272058170775177	0.008	0.01	1	B_intermediate	B intermediate	Post-HIV vs Pre-HIV
C14orf28	0.444582620432619	0.00117658812968448	0.019	0.024	1	B_intermediate	B intermediate	Post-HIV vs Pre-HIV
AC023389.1	0.444605518574475	0.0565407000952376	0.039	0.028	1	B_intermediate	B intermediate	Post-HIV vs Pre-HIV
ATP6V1G2	0.444662295118193	0.00454515652091296	0.003	0.002	1	B_intermediate	B intermediate	Post-HIV vs Pre-HIV
PIGX	0.444754287075769	-0.0733807072571984	0.078	0.082	1	B_intermediate	B intermediate	Post-HIV vs Pre-HIV
AC022960.2	0.444773543666731	0.0133054009165557	0.003	0.004	1	B_intermediate	B intermediate	Post-HIV vs Pre-HIV
AL359915.1	0.44484570206855	0.0279256142035412	0.011	0.006	1	B_intermediate	B intermediate	Post-HIV vs Pre-HIV
AC004988.1	0.444859754868317	0.00397880950533722	0.002	0.001	1	B_intermediate	B intermediate	Post-HIV vs Pre-HIV
RPP25	0.444874672093369	0.0114917728193005	0.003	0.001	1	B_intermediate	B intermediate	Post-HIV vs Pre-HIV
ENOX1	0.444960337108156	-0.00934435262598553	0.003	0.004	1	B_intermediate	B intermediate	Post-HIV vs Pre-HIV
ZC2HC1B	0.444970341568459	0.0140420360616425	0.003	0.002	1	B_intermediate	B intermediate	Post-HIV vs Pre-HIV
ASXL1	0.445010768982711	0.0206688193480078	0.596	0.592	1	B_intermediate	B intermediate	Post-HIV vs Pre-HIV
HYLS1	0.445057238502027	0.0282435645917465	0.03	0.026	1	B_intermediate	B intermediate	Post-HIV vs Pre-HIV
C10orf88	0.44508413914596	0.00685687219730846	0.04	0.051	1	B_intermediate	B intermediate	Post-HIV vs Pre-HIV
CPT2	0.445178657992418	-0.0131663138136001	0.016	0.017	1	B_intermediate	B intermediate	Post-HIV vs Pre-HIV
AC087276.3	0.445195292596288	0.0218021619203986	0.011	0.009	1	B_intermediate	B intermediate	Post-HIV vs Pre-HIV
ZFY	0.445199160853174	0.0583874570696854	0.276	0.293	1	B_intermediate	B intermediate	Post-HIV vs Pre-HIV
SCML1	0.445391649019406	-0.00616624076875538	0.087	0.093	1	B_intermediate	B intermediate	Post-HIV vs Pre-HIV
AL121672.1	0.44542481500398	-0.0102005002907661	0.002	0.005	1	B_intermediate	B intermediate	Post-HIV vs Pre-HIV
PIP5KL1	0.445441566195113	0.00566519451505684	0.016	0.013	1	B_intermediate	B intermediate	Post-HIV vs Pre-HIV
DBNDD2	0.445529058462689	-0.0161302699257428	0.005	0.007	1	B_intermediate	B intermediate	Post-HIV vs Pre-HIV
WRAP73	0.44560177905795	0.0377924361873425	0.047	0.037	1	B_intermediate	B intermediate	Post-HIV vs Pre-HIV
STX19	0.445622473048009	0.0171539488502555	0.006	0.003	1	B_intermediate	B intermediate	Post-HIV vs Pre-HIV
MAP4K1	0.445641099105649	-0.048288270931101	0.148	0.156	1	B_intermediate	B intermediate	Post-HIV vs Pre-HIV
BRF2	0.445736902661051	-0.0162881140681572	0.014	0.018	1	B_intermediate	B intermediate	Post-HIV vs Pre-HIV
AC012313.8	0.445751236115023	0.00183178395528619	0.002	0.001	1	B_intermediate	B intermediate	Post-HIV vs Pre-HIV
C9orf131	0.445762696061997	0.017947453592085	0.009	0.008	1	B_intermediate	B intermediate	Post-HIV vs Pre-HIV
AC245060.2	0.446014487419685	0.00874104686602726	0.002	0.001	1	B_intermediate	B intermediate	Post-HIV vs Pre-HIV
WDTC1	0.446175844323698	-0.0168423873613993	0.075	0.082	1	B_intermediate	B intermediate	Post-HIV vs Pre-HIV
HOXB-AS3	0.446232577565841	0.00919542192024371	0.003	0.002	1	B_intermediate	B intermediate	Post-HIV vs Pre-HIV
AC073641.1	0.446250065978048	-0.0104304485267975	0.003	0.004	1	B_intermediate	B intermediate	Post-HIV vs Pre-HIV
SNW1	0.446274395114489	-0.064393224167715	0.352	0.385	1	B_intermediate	B intermediate	Post-HIV vs Pre-HIV
FAM13A-AS1	0.446279479503697	-0.00984993803381007	0.106	0.117	1	B_intermediate	B intermediate	Post-HIV vs Pre-HIV
RGS13	0.446341582398416	0.0047372926924303	0.023	0.017	1	B_intermediate	B intermediate	Post-HIV vs Pre-HIV
GNPTG	0.446351849107512	-0.0194279297533627	0.076	0.078	1	B_intermediate	B intermediate	Post-HIV vs Pre-HIV
AC132938.6	0.446422701653321	0.0165749627270894	0.002	0.001	1	B_intermediate	B intermediate	Post-HIV vs Pre-HIV
ERICH6-AS1	0.446811863732197	-0.00648843688295137	0.026	0.032	1	B_intermediate	B intermediate	Post-HIV vs Pre-HIV
AC011351.1	0.447013511069122	0.00163982607938492	0.002	0.001	1	B_intermediate	B intermediate	Post-HIV vs Pre-HIV
TBX15	0.447131213997752	-0.0290634724125126	0.006	0.012	1	B_intermediate	B intermediate	Post-HIV vs Pre-HIV
AL133243.1	0.447247950828863	0.0082644400997934	0.003	0.002	1	B_intermediate	B intermediate	Post-HIV vs Pre-HIV
RALB	0.44728645331659	-0.044673847501273	0.056	0.061	1	B_intermediate	B intermediate	Post-HIV vs Pre-HIV
SRRM3	0.447489414759677	-0.0114811039182539	0.002	0.003	1	B_intermediate	B intermediate	Post-HIV vs Pre-HIV
AL596325.2	0.447650068758204	-0.00242959783137426	0.002	0.003	1	B_intermediate	B intermediate	Post-HIV vs Pre-HIV
AC007098.1	0.447695527715126	0.108789856169095	0.059	0.054	1	B_intermediate	B intermediate	Post-HIV vs Pre-HIV
FIS1	0.447717964960684	0.0241626549263297	0.101	0.085	1	B_intermediate	B intermediate	Post-HIV vs Pre-HIV
IQCN	0.447721461878871	0.0726078066546449	0.134	0.127	1	B_intermediate	B intermediate	Post-HIV vs Pre-HIV
AC092598.1	0.447746555684772	0.0105019370214209	0.003	0.001	1	B_intermediate	B intermediate	Post-HIV vs Pre-HIV
TNIP2	0.447752987035548	-0.0140581707880311	0.075	0.08	1	B_intermediate	B intermediate	Post-HIV vs Pre-HIV
AC004039.1	0.447878402386042	-0.0277470743393228	0.033	0.039	1	B_intermediate	B intermediate	Post-HIV vs Pre-HIV
AC006116.4	0.447924109982789	0.00997795199799869	0.002	0.002	1	B_intermediate	B intermediate	Post-HIV vs Pre-HIV
AC005674.2	0.447972065339348	-0.0138400487819232	0.031	0.038	1	B_intermediate	B intermediate	Post-HIV vs Pre-HIV
EIF2B1	0.447981384774703	0.0712857896784555	0.087	0.069	1	B_intermediate	B intermediate	Post-HIV vs Pre-HIV
CDIP1	0.44827314667052	0.0858740948868925	0.059	0.037	1	B_intermediate	B intermediate	Post-HIV vs Pre-HIV
CLCF1	0.448291070533812	0.0277321686687717	0.02	0.016	1	B_intermediate	B intermediate	Post-HIV vs Pre-HIV
AC091769.2	0.448343666010089	0.0121011977448783	0.003	0.001	1	B_intermediate	B intermediate	Post-HIV vs Pre-HIV
TERF2IP	0.448349027601935	0.110320122307304	0.293	0.271	1	B_intermediate	B intermediate	Post-HIV vs Pre-HIV
AL590652.1	0.448372049803792	0.00624136337493085	0.005	0.003	1	B_intermediate	B intermediate	Post-HIV vs Pre-HIV
AL589935.1	0.448400150744557	-0.0109979165691347	0.006	0.01	1	B_intermediate	B intermediate	Post-HIV vs Pre-HIV
ZCCHC9	0.448413225230914	-0.0641659346280876	0.036	0.04	1	B_intermediate	B intermediate	Post-HIV vs Pre-HIV
BCL2L1	0.448457750662075	0.0504379072441974	0.051	0.047	1	B_intermediate	B intermediate	Post-HIV vs Pre-HIV
RELA-DT	0.448488581169402	0.0393055113839184	0.023	0.016	1	B_intermediate	B intermediate	Post-HIV vs Pre-HIV
USP31	0.448555090936041	0.0367680879399271	0.03	0.024	1	B_intermediate	B intermediate	Post-HIV vs Pre-HIV
UNC79	0.448642484680692	0.00146266399348987	0.008	0.005	1	B_intermediate	B intermediate	Post-HIV vs Pre-HIV
FCGBP	0.448653887699545	0.0117072129761131	0.005	0.005	1	B_intermediate	B intermediate	Post-HIV vs Pre-HIV
UBXN2A	0.448672762986851	-0.00386032105253453	0.16	0.166	1	B_intermediate	B intermediate	Post-HIV vs Pre-HIV
RAPGEF2	0.44879354494536	0.0109416365531132	0.623	0.628	1	B_intermediate	B intermediate	Post-HIV vs Pre-HIV
GSE1	0.448869748926511	0.0310668584459175	0.293	0.296	1	B_intermediate	B intermediate	Post-HIV vs Pre-HIV
VAMP5	0.448902108732088	0.0172718555009856	0.02	0.021	1	B_intermediate	B intermediate	Post-HIV vs Pre-HIV
IKZF3	0.448917971388463	0.0366613120668715	0.618	0.594	1	B_intermediate	B intermediate	Post-HIV vs Pre-HIV
MKX	0.448942468258298	-0.0236420906468469	0.003	0.008	1	B_intermediate	B intermediate	Post-HIV vs Pre-HIV
NPRL2	0.448981255552487	-0.00927673018267766	0.019	0.021	1	B_intermediate	B intermediate	Post-HIV vs Pre-HIV
LINC02088	0.449029470130538	0.0156943243275537	0.008	0.003	1	B_intermediate	B intermediate	Post-HIV vs Pre-HIV
AC007952.6	0.449030048120611	0.0278717072915951	0.008	0.007	1	B_intermediate	B intermediate	Post-HIV vs Pre-HIV
ADCY7	0.449043860079115	0.0771123304648872	0.144	0.113	1	B_intermediate	B intermediate	Post-HIV vs Pre-HIV
ABCD4	0.449107390642453	0.00481878818633186	0.056	0.064	1	B_intermediate	B intermediate	Post-HIV vs Pre-HIV
LINC01572	0.449139800944927	0.0389263476222423	0.166	0.159	1	B_intermediate	B intermediate	Post-HIV vs Pre-HIV
KLHDC9	0.449178477951308	-0.0066184297513391	0.002	0.002	1	B_intermediate	B intermediate	Post-HIV vs Pre-HIV
PDLIM4	0.449313459707833	0.0039854069228731	0.002	0.001	1	B_intermediate	B intermediate	Post-HIV vs Pre-HIV
AC022498.1	0.449408028971991	0.00834572875972208	0.002	0.001	1	B_intermediate	B intermediate	Post-HIV vs Pre-HIV
AC034234.1	0.449489902153263	0.00421545160944352	0.003	0.003	1	B_intermediate	B intermediate	Post-HIV vs Pre-HIV
AL359397.2	0.449543178066239	0.0144100394019068	0.008	0.004	1	B_intermediate	B intermediate	Post-HIV vs Pre-HIV
PRPF19	0.449554095600029	0.0179421222846174	0.067	0.061	1	B_intermediate	B intermediate	Post-HIV vs Pre-HIV
AC004112.1	0.449559245515667	-0.00706764186763909	0.009	0.015	1	B_intermediate	B intermediate	Post-HIV vs Pre-HIV
AC026461.3	0.449669023301199	0.000815832273654569	0.002	0.001	1	B_intermediate	B intermediate	Post-HIV vs Pre-HIV
BAG6	0.449683172506749	0.0605111225552174	0.087	0.07	1	B_intermediate	B intermediate	Post-HIV vs Pre-HIV
AC008870.4	0.449688525088136	-0.0151043904299596	0.003	0.005	1	B_intermediate	B intermediate	Post-HIV vs Pre-HIV
AL359636.2	0.449735200296825	0.0215395042811415	0.012	0.012	1	B_intermediate	B intermediate	Post-HIV vs Pre-HIV
SHANK1	0.449797897273376	0.00654167366402493	0.002	0.001	1	B_intermediate	B intermediate	Post-HIV vs Pre-HIV
TTPA	0.449824238546661	0.00526945737833783	0.002	0.001	1	B_intermediate	B intermediate	Post-HIV vs Pre-HIV
MIR181A2HG	0.449880334905033	-0.000720795766692336	0.002	0.003	1	B_intermediate	B intermediate	Post-HIV vs Pre-HIV
RTEL1	0.449933684737081	0.0366450462378367	0.026	0.02	1	B_intermediate	B intermediate	Post-HIV vs Pre-HIV
AL137139.2	0.449950723106694	0.0111143528643804	0.022	0.022	1	B_intermediate	B intermediate	Post-HIV vs Pre-HIV
AL121987.1	0.449958741360444	0.0156513672098967	0.005	0.003	1	B_intermediate	B intermediate	Post-HIV vs Pre-HIV
TMCC1-AS1	0.450014766046097	0.00102514579424552	0.005	0.003	1	B_intermediate	B intermediate	Post-HIV vs Pre-HIV
SATB1	0.450059437625549	0.0683633382475512	0.078	0.072	1	B_intermediate	B intermediate	Post-HIV vs Pre-HIV
FAM227B	0.450065135588915	0.0457613914250807	0.02	0.014	1	B_intermediate	B intermediate	Post-HIV vs Pre-HIV
PPAT	0.450070756212997	0.0423443557511402	0.056	0.058	1	B_intermediate	B intermediate	Post-HIV vs Pre-HIV
ICAM2	0.450164104145666	0.0428270596357944	0.07	0.046	1	B_intermediate	B intermediate	Post-HIV vs Pre-HIV
LRP2	0.450224385295887	0.00723180943109587	0.003	0.001	1	B_intermediate	B intermediate	Post-HIV vs Pre-HIV
AC091982.3	0.450368035440038	0.00392634206223761	0.002	0.001	1	B_intermediate	B intermediate	Post-HIV vs Pre-HIV
MGAT1	0.450453950063526	0.00303279961382399	0.059	0.052	1	B_intermediate	B intermediate	Post-HIV vs Pre-HIV
IL18RAP	0.450546124389906	0.00211154080506196	0.016	0.02	1	B_intermediate	B intermediate	Post-HIV vs Pre-HIV
AC002470.1	0.45062167083746	0.0087026836735015	0.003	0.001	1	B_intermediate	B intermediate	Post-HIV vs Pre-HIV
ALDOC	0.450784552248673	0.0179384522874348	0.009	0.005	1	B_intermediate	B intermediate	Post-HIV vs Pre-HIV
ICOS	0.450994794426877	0.0111523639368199	0.039	0.029	1	B_intermediate	B intermediate	Post-HIV vs Pre-HIV
RTCA	0.451036565054749	-0.0381056114969739	0.132	0.146	1	B_intermediate	B intermediate	Post-HIV vs Pre-HIV
LLGL1	0.451116826639623	-0.00880129749603872	0.005	0.005	1	B_intermediate	B intermediate	Post-HIV vs Pre-HIV
OCIAD2	0.451123118857405	-0.0164265351092148	0.082	0.088	1	B_intermediate	B intermediate	Post-HIV vs Pre-HIV
AL035658.1	0.451176298605998	0.0206688734015066	0.031	0.029	1	B_intermediate	B intermediate	Post-HIV vs Pre-HIV
AC064852.1	0.45117860561367	-0.023477801322531	0.005	0.006	1	B_intermediate	B intermediate	Post-HIV vs Pre-HIV
CKMT1B	0.451187973020528	0.0104678451906954	0.002	0.001	1	B_intermediate	B intermediate	Post-HIV vs Pre-HIV
PLCH1	0.451217715677413	0.00911590017531272	0.005	0.003	1	B_intermediate	B intermediate	Post-HIV vs Pre-HIV
FCHO1	0.451303253959029	0.0856480650122206	0.095	0.074	1	B_intermediate	B intermediate	Post-HIV vs Pre-HIV
SRC	0.451371581830649	-0.0327552057173777	0.031	0.034	1	B_intermediate	B intermediate	Post-HIV vs Pre-HIV
C16orf54	0.451453429740747	0.00645547509751657	0.05	0.054	1	B_intermediate	B intermediate	Post-HIV vs Pre-HIV
PYROXD2	0.45146724863261	-0.0168290747340268	0.02	0.023	1	B_intermediate	B intermediate	Post-HIV vs Pre-HIV
XPNPEP2	0.451540374040273	0.00415294791837388	0.002	0.001	1	B_intermediate	B intermediate	Post-HIV vs Pre-HIV
KCNA7	0.451638435871707	0.00362890866098683	0.002	0.001	1	B_intermediate	B intermediate	Post-HIV vs Pre-HIV
ZNF213	0.451668523443433	0.0233324485261657	0.016	0.012	1	B_intermediate	B intermediate	Post-HIV vs Pre-HIV
RMST	0.451703246825301	0.00749840123289391	0.003	0.001	1	B_intermediate	B intermediate	Post-HIV vs Pre-HIV
CNIH3	0.451743197171217	0.0403260787042837	0.026	0.021	1	B_intermediate	B intermediate	Post-HIV vs Pre-HIV
MYLK3	0.451749869545748	0.00265549834927233	0.003	0.003	1	B_intermediate	B intermediate	Post-HIV vs Pre-HIV
AC090945.1	0.451781821175048	0.0338641055746028	0.036	0.031	1	B_intermediate	B intermediate	Post-HIV vs Pre-HIV
EZH2	0.451792566075701	-0.0720609019334046	0.28	0.279	1	B_intermediate	B intermediate	Post-HIV vs Pre-HIV
WWC1	0.451930906607599	-0.0157190333018432	0.006	0.013	1	B_intermediate	B intermediate	Post-HIV vs Pre-HIV
TEX48	0.451952469651206	0.0160351470035935	0.005	0.003	1	B_intermediate	B intermediate	Post-HIV vs Pre-HIV
AC008608.2	0.451958443393443	0.0127648797111972	0.011	0.006	1	B_intermediate	B intermediate	Post-HIV vs Pre-HIV
LHFPL5	0.452106242670256	-0.0284695818589901	0.036	0.038	1	B_intermediate	B intermediate	Post-HIV vs Pre-HIV
ZNF771	0.452155615699859	-0.0117786104375589	0.003	0.008	1	B_intermediate	B intermediate	Post-HIV vs Pre-HIV
C17orf80	0.452158938694568	-0.0136752743157407	0.009	0.015	1	B_intermediate	B intermediate	Post-HIV vs Pre-HIV
MYH15	0.452159226940006	0.0147141572635918	0.006	0.004	1	B_intermediate	B intermediate	Post-HIV vs Pre-HIV
IGHV5-51	0.452303301334002	0.0010239461551338	0.006	0.003	1	B_intermediate	B intermediate	Post-HIV vs Pre-HIV
INSL3	0.452335353961506	-0.0064209011268751	0.002	0.004	1	B_intermediate	B intermediate	Post-HIV vs Pre-HIV
HNRNPAB	0.452335604512787	-0.0304650790264305	0.076	0.085	1	B_intermediate	B intermediate	Post-HIV vs Pre-HIV
LDHD	0.452359303879618	0.00524470365370495	0.002	0.001	1	B_intermediate	B intermediate	Post-HIV vs Pre-HIV
LINC01828	0.452379688155762	0.0049197355880501	0.003	0.002	1	B_intermediate	B intermediate	Post-HIV vs Pre-HIV
PSMD8	0.452518722613958	0.0603898052919937	0.12	0.101	1	B_intermediate	B intermediate	Post-HIV vs Pre-HIV
BID	0.452530318439944	-0.0224002034912896	0.135	0.157	1	B_intermediate	B intermediate	Post-HIV vs Pre-HIV
CPLANE1	0.452583383022362	-0.00518860052830106	0.148	0.159	1	B_intermediate	B intermediate	Post-HIV vs Pre-HIV
BCL6	0.452709979966112	0.0655927074591888	0.073	0.061	1	B_intermediate	B intermediate	Post-HIV vs Pre-HIV
ZFAND2B	0.45271154900314	0.0331100792020539	0.062	0.051	1	B_intermediate	B intermediate	Post-HIV vs Pre-HIV
FGD3	0.452775844704336	0.069464854486659	0.262	0.253	1	B_intermediate	B intermediate	Post-HIV vs Pre-HIV
WNK3	0.452783306986829	-0.0110174512796889	0.003	0.006	1	B_intermediate	B intermediate	Post-HIV vs Pre-HIV
AL158175.1	0.452883634304592	0.0010643189753256	0.002	0.001	1	B_intermediate	B intermediate	Post-HIV vs Pre-HIV
AC026202.2	0.452891320809247	-0.0434931256465902	0.146	0.16	1	B_intermediate	B intermediate	Post-HIV vs Pre-HIV
ANAPC11	0.453030876352473	0.0271100107341211	0.045	0.035	1	B_intermediate	B intermediate	Post-HIV vs Pre-HIV
GPR108	0.453049548613026	0.0260807876287087	0.037	0.034	1	B_intermediate	B intermediate	Post-HIV vs Pre-HIV
ZNF274	0.453146212615529	-0.00517735923299023	0.205	0.205	1	B_intermediate	B intermediate	Post-HIV vs Pre-HIV
TATDN3	0.453188212991182	-0.0547856405585184	0.085	0.096	1	B_intermediate	B intermediate	Post-HIV vs Pre-HIV
ADGRF5	0.453210936699096	0.000841912771139652	0.002	0.001	1	B_intermediate	B intermediate	Post-HIV vs Pre-HIV
TXNL4A	0.453253577864379	0.0792924555168933	0.186	0.176	1	B_intermediate	B intermediate	Post-HIV vs Pre-HIV
LYSMD4	0.453269676613768	-0.00454441134585047	0.02	0.02	1	B_intermediate	B intermediate	Post-HIV vs Pre-HIV
IFRD2	0.453350773432012	0.0237046800905166	0.03	0.019	1	B_intermediate	B intermediate	Post-HIV vs Pre-HIV
RCOR1	0.453394969247441	-0.0331284918600412	0.43	0.447	1	B_intermediate	B intermediate	Post-HIV vs Pre-HIV
SPARC	0.453395262513011	-0.0121693580023138	0.003	0.004	1	B_intermediate	B intermediate	Post-HIV vs Pre-HIV
AC007014.2	0.453426242739983	0.0028401985559484	0.002	0.001	1	B_intermediate	B intermediate	Post-HIV vs Pre-HIV
MAN1A1	0.453543550737065	0.0451970403074333	0.37	0.362	1	B_intermediate	B intermediate	Post-HIV vs Pre-HIV
DKK2	0.453593120896859	0.0106353159622883	0.003	0.003	1	B_intermediate	B intermediate	Post-HIV vs Pre-HIV
NKIRAS2	0.453620234864703	0.0189484539586781	0.03	0.028	1	B_intermediate	B intermediate	Post-HIV vs Pre-HIV
SPNS1	0.453720111892705	-0.0280236869087724	0.043	0.054	1	B_intermediate	B intermediate	Post-HIV vs Pre-HIV
FUT11	0.453726182130146	0.0349432472545271	0.051	0.037	1	B_intermediate	B intermediate	Post-HIV vs Pre-HIV
SLC7A9	0.453748097460828	0.00250840639084672	0.002	0.001	1	B_intermediate	B intermediate	Post-HIV vs Pre-HIV
AP005131.5	0.45374828501322	0.010832097807719	0.009	0.004	1	B_intermediate	B intermediate	Post-HIV vs Pre-HIV
SEL1L2	0.453854594579822	0.0067892519617618	0.003	0.003	1	B_intermediate	B intermediate	Post-HIV vs Pre-HIV
CABCOCO1	0.453918046313671	0.00182273441001201	0.002	0.001	1	B_intermediate	B intermediate	Post-HIV vs Pre-HIV
AC097528.1	0.453931445916117	0.00326582887065788	0.002	0.001	1	B_intermediate	B intermediate	Post-HIV vs Pre-HIV
ARMH4	0.453950258626817	-0.0465611549568129	0.21	0.24	1	B_intermediate	B intermediate	Post-HIV vs Pre-HIV
PFKFB1	0.453968015230523	0.0285771425155771	0.006	0.003	1	B_intermediate	B intermediate	Post-HIV vs Pre-HIV
DMAC1	0.453989198669199	-0.00936345656526238	0.034	0.034	1	B_intermediate	B intermediate	Post-HIV vs Pre-HIV
BVES	0.454000643104608	0.00160633753335813	0.002	0.001	1	B_intermediate	B intermediate	Post-HIV vs Pre-HIV
SGF29	0.454111969691464	-0.00537871596793202	0.042	0.049	1	B_intermediate	B intermediate	Post-HIV vs Pre-HIV
SPATA9	0.454124153373555	-0.00456717038022228	0.002	0.004	1	B_intermediate	B intermediate	Post-HIV vs Pre-HIV
NLRP7	0.454227572819785	0.00228345519023934	0.003	0.002	1	B_intermediate	B intermediate	Post-HIV vs Pre-HIV
NCR3	0.454318925488451	0.0357651185204005	0.045	0.03	1	B_intermediate	B intermediate	Post-HIV vs Pre-HIV
ADAM10	0.454331051306511	0.0395885590930876	0.382	0.386	1	B_intermediate	B intermediate	Post-HIV vs Pre-HIV
TRNP1	0.454379171493216	0.00318454164642794	0.003	0.002	1	B_intermediate	B intermediate	Post-HIV vs Pre-HIV
KCNMB2-AS1	0.454541880259047	-0.0345932058715504	0.008	0.014	1	B_intermediate	B intermediate	Post-HIV vs Pre-HIV
REST	0.454560616884633	-0.0328109958915943	0.202	0.22	1	B_intermediate	B intermediate	Post-HIV vs Pre-HIV
MB	0.45458076809034	0.00782950490811861	0.002	0.001	1	B_intermediate	B intermediate	Post-HIV vs Pre-HIV
LHFPL4	0.454834782256267	0.00545423614083953	0.003	0.002	1	B_intermediate	B intermediate	Post-HIV vs Pre-HIV
RANBP3	0.454871401427656	-0.0917974366897399	0.12	0.128	1	B_intermediate	B intermediate	Post-HIV vs Pre-HIV
LINC00960	0.454899229295917	-0.00293482353369419	0.005	0.009	1	B_intermediate	B intermediate	Post-HIV vs Pre-HIV
LMNB2	0.45505301819686	-0.0125969238927259	0.02	0.023	1	B_intermediate	B intermediate	Post-HIV vs Pre-HIV
ANP32B	0.455056979746815	0.066210674616743	0.289	0.272	1	B_intermediate	B intermediate	Post-HIV vs Pre-HIV
CRNDE	0.455132039783949	-0.00825719305518774	0.002	0.002	1	B_intermediate	B intermediate	Post-HIV vs Pre-HIV
LINC01791	0.455216100831224	0.00240311814669897	0.002	0.001	1	B_intermediate	B intermediate	Post-HIV vs Pre-HIV
IL11	0.455257485053572	0.0050182265274321	0.003	0.001	1	B_intermediate	B intermediate	Post-HIV vs Pre-HIV
HINT2	0.455309809766081	0.00156546336213705	0.023	0.011	1	B_intermediate	B intermediate	Post-HIV vs Pre-HIV
C16orf95	0.455377669694079	0.00704763741107241	0.012	0.005	1	B_intermediate	B intermediate	Post-HIV vs Pre-HIV
AC093249.6	0.455460739012688	-0.00515073629463844	0.002	0.002	1	B_intermediate	B intermediate	Post-HIV vs Pre-HIV
AC011377.1	0.455512825500487	0.00848840743304894	0.003	0.003	1	B_intermediate	B intermediate	Post-HIV vs Pre-HIV
ATG14	0.455611567189876	-0.0419071769723175	0.248	0.268	1	B_intermediate	B intermediate	Post-HIV vs Pre-HIV
HCFC1R1	0.455623748101491	0.0258448528655872	0.017	0.012	1	B_intermediate	B intermediate	Post-HIV vs Pre-HIV
TMEM268	0.455670864622234	0.0388649668656495	0.076	0.062	1	B_intermediate	B intermediate	Post-HIV vs Pre-HIV
LGI4	0.455675045251838	-0.0114792697346665	0.002	0.003	1	B_intermediate	B intermediate	Post-HIV vs Pre-HIV
DHX35	0.455688349802347	-0.0405474612514009	0.089	0.108	1	B_intermediate	B intermediate	Post-HIV vs Pre-HIV
AC074044.1	0.455703458744237	-0.00906638865370252	0.005	0.006	1	B_intermediate	B intermediate	Post-HIV vs Pre-HIV
FRMD5	0.455740445796799	-0.0254765531546637	0.012	0.013	1	B_intermediate	B intermediate	Post-HIV vs Pre-HIV
PEX1	0.455799462480865	-0.0403575623304852	0.09	0.101	1	B_intermediate	B intermediate	Post-HIV vs Pre-HIV
AC138230.1	0.4558123845494	0.00534621013135272	0.002	0.001	1	B_intermediate	B intermediate	Post-HIV vs Pre-HIV
AC004906.1	0.455919611780436	-0.0238462101153202	0.009	0.015	1	B_intermediate	B intermediate	Post-HIV vs Pre-HIV
SPIRE2	0.455934925343394	-0.00595861525974262	0.009	0.01	1	B_intermediate	B intermediate	Post-HIV vs Pre-HIV
LINC00102	0.456017969562912	0.00110285392638549	0.005	0.003	1	B_intermediate	B intermediate	Post-HIV vs Pre-HIV
DAP	0.456029609791295	-0.0848266005773646	0.245	0.26	1	B_intermediate	B intermediate	Post-HIV vs Pre-HIV
ZKSCAN7	0.456066903433133	0.0202665400095523	0.005	0.002	1	B_intermediate	B intermediate	Post-HIV vs Pre-HIV
MRM2	0.456077525897006	0.0340286044999675	0.036	0.025	1	B_intermediate	B intermediate	Post-HIV vs Pre-HIV
TNFSF11	0.456103269706058	-0.00354649277499992	0.002	0.002	1	B_intermediate	B intermediate	Post-HIV vs Pre-HIV
STPG4	0.456148308775335	-0.0336997555174576	0.102	0.108	1	B_intermediate	B intermediate	Post-HIV vs Pre-HIV
AL356481.2	0.456151600040273	0.00465983726315065	0.002	0.001	1	B_intermediate	B intermediate	Post-HIV vs Pre-HIV
AC008764.6	0.456214307730213	0.0106308925482431	0.005	0.003	1	B_intermediate	B intermediate	Post-HIV vs Pre-HIV
SH3RF1	0.456226633749782	-0.0740001059382766	0.028	0.032	1	B_intermediate	B intermediate	Post-HIV vs Pre-HIV
DNM1P35	0.456275239212465	-0.00669682488654531	0.002	0.003	1	B_intermediate	B intermediate	Post-HIV vs Pre-HIV
AZI2	0.456332943886767	0.0400702836606204	0.095	0.083	1	B_intermediate	B intermediate	Post-HIV vs Pre-HIV
AC061958.1	0.456363272257631	0.13998668394764	0.043	0.028	1	B_intermediate	B intermediate	Post-HIV vs Pre-HIV
RSPO4	0.456412267681139	0.00865939012294401	0.003	0.001	1	B_intermediate	B intermediate	Post-HIV vs Pre-HIV
PCDHGB5	0.456482382152681	0.00158587777889751	0.002	0.001	1	B_intermediate	B intermediate	Post-HIV vs Pre-HIV
NEK11	0.456494244376324	0.0268663904570304	0.031	0.025	1	B_intermediate	B intermediate	Post-HIV vs Pre-HIV
SPDYE16	0.456594507281502	-0.00289469717278146	0.003	0.007	1	B_intermediate	B intermediate	Post-HIV vs Pre-HIV
C10orf105	0.456660569437598	0.00278119865737334	0.002	0.001	1	B_intermediate	B intermediate	Post-HIV vs Pre-HIV
SGCD	0.45676870744221	-0.02719676900649	0.03	0.023	1	B_intermediate	B intermediate	Post-HIV vs Pre-HIV
UPP2	0.456873333510343	-0.0145417437676011	0.005	0.008	1	B_intermediate	B intermediate	Post-HIV vs Pre-HIV
HSD17B6	0.456914828992462	-0.00553790806100142	0.003	0.004	1	B_intermediate	B intermediate	Post-HIV vs Pre-HIV
AL731553.1	0.456941197674832	-0.00663929723716294	0.002	0.004	1	B_intermediate	B intermediate	Post-HIV vs Pre-HIV
PNKD	0.457007682351537	0.0339785714644933	0.075	0.055	1	B_intermediate	B intermediate	Post-HIV vs Pre-HIV
SLC12A1	0.457031647332454	0.0147690528329467	0.011	0.009	1	B_intermediate	B intermediate	Post-HIV vs Pre-HIV
AL365295.1	0.457075191896734	0.0861716600961745	0.073	0.063	1	B_intermediate	B intermediate	Post-HIV vs Pre-HIV
IL20RB-AS1	0.457206637494717	0.0285755994370732	0.019	0.016	1	B_intermediate	B intermediate	Post-HIV vs Pre-HIV
AC064801.1	0.457335331978974	0.00542106663415693	0.003	0.002	1	B_intermediate	B intermediate	Post-HIV vs Pre-HIV
FAM210B	0.457378932934121	0.0169902459963337	0.017	0.012	1	B_intermediate	B intermediate	Post-HIV vs Pre-HIV
AL139424.3	0.457390890993743	0.00785502161306743	0.006	0.004	1	B_intermediate	B intermediate	Post-HIV vs Pre-HIV
SYT5	0.457425831013212	0.0340427532381896	0.023	0.025	1	B_intermediate	B intermediate	Post-HIV vs Pre-HIV
AC007066.3	0.457463772066354	0.00469938225829747	0.002	0.001	1	B_intermediate	B intermediate	Post-HIV vs Pre-HIV
FAM66D	0.457521499825618	0.00267122447626885	0.005	0.004	1	B_intermediate	B intermediate	Post-HIV vs Pre-HIV
PRR33	0.457615827033128	-0.00530946304544584	0.002	0.005	1	B_intermediate	B intermediate	Post-HIV vs Pre-HIV
MORC1	0.457621841660122	0.00823961715466151	0.003	0.002	1	B_intermediate	B intermediate	Post-HIV vs Pre-HIV
MMRN2	0.457737909696503	0.00469009851039735	0.002	0.001	1	B_intermediate	B intermediate	Post-HIV vs Pre-HIV
CCT4	0.457863706998658	0.0395791046094276	0.241	0.216	1	B_intermediate	B intermediate	Post-HIV vs Pre-HIV
C1orf54	0.457897392469992	0.0102381960905197	0.019	0.018	1	B_intermediate	B intermediate	Post-HIV vs Pre-HIV
AC009318.3	0.457942802900653	-0.02065580015394	0.006	0.01	1	B_intermediate	B intermediate	Post-HIV vs Pre-HIV
MUL1	0.458152173300318	-0.0319656999275417	0.037	0.041	1	B_intermediate	B intermediate	Post-HIV vs Pre-HIV
DCHS2	0.458249485602997	-0.00870204849262832	0.002	0.003	1	B_intermediate	B intermediate	Post-HIV vs Pre-HIV
AC061708.1	0.458251258994677	0.00972341981962789	0.005	0.002	1	B_intermediate	B intermediate	Post-HIV vs Pre-HIV
NR5A2	0.458288096035015	-0.00393439591410528	0.002	0.003	1	B_intermediate	B intermediate	Post-HIV vs Pre-HIV
TNS2	0.458297524703871	0.0160614364045542	0.006	0.005	1	B_intermediate	B intermediate	Post-HIV vs Pre-HIV
MIR548A1HG	0.45829825946635	0.00486206289101706	0.002	0.001	1	B_intermediate	B intermediate	Post-HIV vs Pre-HIV
POFUT1	0.458443765113663	-0.02520122604536	0.025	0.027	1	B_intermediate	B intermediate	Post-HIV vs Pre-HIV
ACOX3	0.458491711338965	-0.0306541403522504	0.056	0.062	1	B_intermediate	B intermediate	Post-HIV vs Pre-HIV
AP000442.1	0.458605490660519	-0.0375450360502275	0.124	0.139	1	B_intermediate	B intermediate	Post-HIV vs Pre-HIV
CMTM6	0.458610339362413	-0.0260542093622884	0.483	0.508	1	B_intermediate	B intermediate	Post-HIV vs Pre-HIV
FAM8A1	0.458640234652737	-0.00546335329193048	0.028	0.033	1	B_intermediate	B intermediate	Post-HIV vs Pre-HIV
TTF1	0.45869814416968	-0.0912850944130077	0.185	0.204	1	B_intermediate	B intermediate	Post-HIV vs Pre-HIV
AL139294.1	0.458698224565978	-0.00843835058778667	0.002	0.004	1	B_intermediate	B intermediate	Post-HIV vs Pre-HIV
PRKCD	0.458722706248945	0.0286218998810387	0.073	0.071	1	B_intermediate	B intermediate	Post-HIV vs Pre-HIV
CAVIN4	0.458729704009516	0.00822511014912494	0.003	0.001	1	B_intermediate	B intermediate	Post-HIV vs Pre-HIV
ENTPD7	0.458730569584374	-0.0030399027029773	0.026	0.029	1	B_intermediate	B intermediate	Post-HIV vs Pre-HIV
LRRC74B	0.45880272078343	0.00115298306316891	0.002	0.001	1	B_intermediate	B intermediate	Post-HIV vs Pre-HIV
CLN5	0.458966734508788	-0.0322326934517908	0.116	0.138	1	B_intermediate	B intermediate	Post-HIV vs Pre-HIV
AC005329.1	0.45900356163546	-0.00587174875261182	0.002	0.002	1	B_intermediate	B intermediate	Post-HIV vs Pre-HIV
LINC02132	0.459053498710445	0.00472288376261396	0.003	0.001	1	B_intermediate	B intermediate	Post-HIV vs Pre-HIV
AL161629.1	0.459064543311141	0.00326036494122304	0.002	0.002	1	B_intermediate	B intermediate	Post-HIV vs Pre-HIV
TMEM209	0.459111143597712	-0.0689493821875041	0.081	0.098	1	B_intermediate	B intermediate	Post-HIV vs Pre-HIV
IGLV8-61	0.459172029990134	0.0143387557382437	0.002	0.001	1	B_intermediate	B intermediate	Post-HIV vs Pre-HIV
LINC00652	0.459230951278404	0.00324522109882989	0.002	0.001	1	B_intermediate	B intermediate	Post-HIV vs Pre-HIV
SLC25A44	0.459305230391988	0.0142477205297673	0.036	0.039	1	B_intermediate	B intermediate	Post-HIV vs Pre-HIV
TMEM8A	0.459317722933965	-0.0185993648899066	0.03	0.033	1	B_intermediate	B intermediate	Post-HIV vs Pre-HIV
MAP10	0.459321666056353	-0.00608547548989395	0.003	0.004	1	B_intermediate	B intermediate	Post-HIV vs Pre-HIV
GOLGA8O	0.45940626146159	0.00878643950097581	0.006	0.004	1	B_intermediate	B intermediate	Post-HIV vs Pre-HIV
CIB2	0.459659265820086	-0.00984349038997569	0.003	0.006	1	B_intermediate	B intermediate	Post-HIV vs Pre-HIV
METTL4	0.459667993978542	0.0347616821303066	0.07	0.077	1	B_intermediate	B intermediate	Post-HIV vs Pre-HIV
ZNF480	0.45968991684783	-0.0463659766133006	0.106	0.11	1	B_intermediate	B intermediate	Post-HIV vs Pre-HIV
AC023483.1	0.459759804016909	0.0029044826014677	0.002	0.001	1	B_intermediate	B intermediate	Post-HIV vs Pre-HIV
CLECL1	0.459955027342232	0.0525806809002403	0.149	0.136	1	B_intermediate	B intermediate	Post-HIV vs Pre-HIV
AL355916.2	0.460162763223933	0.014559973970187	0.017	0.013	1	B_intermediate	B intermediate	Post-HIV vs Pre-HIV
DPM2	0.460166420216053	0.0186698362688827	0.025	0.016	1	B_intermediate	B intermediate	Post-HIV vs Pre-HIV
AC147651.1	0.460211086182855	0.00352584460600619	0.002	0.001	1	B_intermediate	B intermediate	Post-HIV vs Pre-HIV
AC006504.7	0.460222703434539	0.00314430226330013	0.002	0.001	1	B_intermediate	B intermediate	Post-HIV vs Pre-HIV
ZNF862	0.46024569918669	0.0636605738765092	0.051	0.044	1	B_intermediate	B intermediate	Post-HIV vs Pre-HIV
FKBP7	0.460285019893794	-0.00746732081213686	0.002	0.003	1	B_intermediate	B intermediate	Post-HIV vs Pre-HIV
RAD1	0.460620107797777	0.0470425226874872	0.093	0.08	1	B_intermediate	B intermediate	Post-HIV vs Pre-HIV
PKN3	0.460746938752197	-0.00504137800067994	0.005	0.005	1	B_intermediate	B intermediate	Post-HIV vs Pre-HIV
EYA4	0.460829815928893	0.000965694420937143	0.002	0.001	1	B_intermediate	B intermediate	Post-HIV vs Pre-HIV
FUT10	0.460901090989854	-0.0479657748943079	0.017	0.023	1	B_intermediate	B intermediate	Post-HIV vs Pre-HIV
VIL1	0.460962603553742	-0.00242992475695758	0.011	0.02	1	B_intermediate	B intermediate	Post-HIV vs Pre-HIV
GSTZ1	0.461087999155704	-0.0167107905563856	0.017	0.022	1	B_intermediate	B intermediate	Post-HIV vs Pre-HIV
DACT3	0.461154327889607	0.00238736498233047	0.003	0.002	1	B_intermediate	B intermediate	Post-HIV vs Pre-HIV
AC004847.1	0.461158496571335	-0.0143463521404825	0.016	0.02	1	B_intermediate	B intermediate	Post-HIV vs Pre-HIV
TMTC4	0.461168819687797	0.0371086803261333	0.04	0.032	1	B_intermediate	B intermediate	Post-HIV vs Pre-HIV
FAM149B1	0.461472995687931	0.0333249274456988	0.071	0.059	1	B_intermediate	B intermediate	Post-HIV vs Pre-HIV
LRRC58	0.461584861545784	0.028206556946573	0.163	0.15	1	B_intermediate	B intermediate	Post-HIV vs Pre-HIV
EDRF1-AS1	0.461657089980138	-0.0580349788417471	0.056	0.069	1	B_intermediate	B intermediate	Post-HIV vs Pre-HIV
LIFR-AS1	0.461782547977723	0.00285072243862082	0.002	0.001	1	B_intermediate	B intermediate	Post-HIV vs Pre-HIV
INMT	0.461785718682973	0.0020060864747015	0.002	0.001	1	B_intermediate	B intermediate	Post-HIV vs Pre-HIV
AC073072.1	0.461812427377645	-0.0084663146968495	0.002	0.003	1	B_intermediate	B intermediate	Post-HIV vs Pre-HIV
SCAT2	0.461968641144251	-0.0313408866512296	0.016	0.021	1	B_intermediate	B intermediate	Post-HIV vs Pre-HIV
AC010745.2	0.46198641761153	0.0047739342829447	0.002	0.001	1	B_intermediate	B intermediate	Post-HIV vs Pre-HIV
TCAF2C	0.462139852066442	0.00473737773570845	0.002	0.001	1	B_intermediate	B intermediate	Post-HIV vs Pre-HIV
C5orf30	0.462178161867119	-0.00955013568296017	0.003	0.004	1	B_intermediate	B intermediate	Post-HIV vs Pre-HIV
ZNF444	0.462179815792611	-0.0222061296761272	0.022	0.028	1	B_intermediate	B intermediate	Post-HIV vs Pre-HIV
AC019129.2	0.462210150098928	0.00118199466247446	0.002	0.001	1	B_intermediate	B intermediate	Post-HIV vs Pre-HIV
LRRC36	0.462302746003681	-0.00522145810686494	0.002	0.003	1	B_intermediate	B intermediate	Post-HIV vs Pre-HIV
AC073863.1	0.462317093589842	-0.0292320611855479	0.017	0.019	1	B_intermediate	B intermediate	Post-HIV vs Pre-HIV
ADGRD1	0.462385060587808	-0.0032958445535669	0.002	0.003	1	B_intermediate	B intermediate	Post-HIV vs Pre-HIV
AP002768.1	0.462413168373164	0.00360198337769555	0.002	0.001	1	B_intermediate	B intermediate	Post-HIV vs Pre-HIV
AL583859.3	0.462550929567356	0.00418869038156401	0.002	0.001	1	B_intermediate	B intermediate	Post-HIV vs Pre-HIV
NEDD4	0.462597820002086	0.0198033053004027	0.008	0.006	1	B_intermediate	B intermediate	Post-HIV vs Pre-HIV
ZNF341-AS1	0.462757982207156	0.00378058443106189	0.003	0.001	1	B_intermediate	B intermediate	Post-HIV vs Pre-HIV
GTF2IRD2B	0.462762416850989	-0.0214742755974667	0.118	0.121	1	B_intermediate	B intermediate	Post-HIV vs Pre-HIV
CDH23	0.462808263048658	0.0273989945665014	0.075	0.058	1	B_intermediate	B intermediate	Post-HIV vs Pre-HIV
AL021878.2	0.462852911552948	0.011464800701933	0.006	0.003	1	B_intermediate	B intermediate	Post-HIV vs Pre-HIV
AL133243.2	0.46292088020154	-0.037759799797138	0.034	0.042	1	B_intermediate	B intermediate	Post-HIV vs Pre-HIV
GMPPB	0.462930935664828	-0.00628502113283043	0.023	0.023	1	B_intermediate	B intermediate	Post-HIV vs Pre-HIV
C22orf39	0.462933398501658	0.0351023254408395	0.048	0.045	1	B_intermediate	B intermediate	Post-HIV vs Pre-HIV
IGHV1-18	0.463030530607821	0.0113263012602538	0.005	0.005	1	B_intermediate	B intermediate	Post-HIV vs Pre-HIV
AC062004.1	0.463046862945948	0.00324547989020406	0.002	0.001	1	B_intermediate	B intermediate	Post-HIV vs Pre-HIV
WDR54	0.463179677994901	0.0483304003882262	0.042	0.025	1	B_intermediate	B intermediate	Post-HIV vs Pre-HIV
PKM	0.463273724062876	0.00180919020445647	0.193	0.179	1	B_intermediate	B intermediate	Post-HIV vs Pre-HIV
PLCB3	0.463581173419848	0.0127717950430253	0.009	0.006	1	B_intermediate	B intermediate	Post-HIV vs Pre-HIV
AL121989.1	0.463673462339613	-0.00751083058750326	0.005	0.008	1	B_intermediate	B intermediate	Post-HIV vs Pre-HIV
AC009137.1	0.463792110357081	0.0136959108416374	0.016	0.012	1	B_intermediate	B intermediate	Post-HIV vs Pre-HIV
AL513128.3	0.463832713253379	0.00190942467389292	0.002	0.003	1	B_intermediate	B intermediate	Post-HIV vs Pre-HIV
UFSP1	0.463851843328748	0.00745737302061238	0.003	0.001	1	B_intermediate	B intermediate	Post-HIV vs Pre-HIV
AC027228.1	0.463898430813779	0.00944924531631834	0.003	0.002	1	B_intermediate	B intermediate	Post-HIV vs Pre-HIV
NECAB3	0.463905587711154	-0.00274673532983241	0.005	0.006	1	B_intermediate	B intermediate	Post-HIV vs Pre-HIV
SPINT1	0.463922404117667	0.00170733379839723	0.006	0.007	1	B_intermediate	B intermediate	Post-HIV vs Pre-HIV
SLC38A11	0.46408979116974	0.0807230331947072	0.036	0.038	1	B_intermediate	B intermediate	Post-HIV vs Pre-HIV
AC010618.3	0.464102484856878	-0.022251731340576	0.016	0.021	1	B_intermediate	B intermediate	Post-HIV vs Pre-HIV
AL121888.1	0.464112201165916	0.0401174156999801	0.014	0.008	1	B_intermediate	B intermediate	Post-HIV vs Pre-HIV
NUDCD2	0.464208863786053	-0.00728755703078651	0.039	0.034	1	B_intermediate	B intermediate	Post-HIV vs Pre-HIV
ZNF503	0.464218940954078	0.00439692623816222	0.003	0.004	1	B_intermediate	B intermediate	Post-HIV vs Pre-HIV
FXR2	0.464359616148181	0.0210900529770585	0.026	0.017	1	B_intermediate	B intermediate	Post-HIV vs Pre-HIV
PACSIN3	0.464398548610307	0.00357295079730852	0.002	0.001	1	B_intermediate	B intermediate	Post-HIV vs Pre-HIV
SAMD15	0.464434915940458	0.00629699554493027	0.005	0.004	1	B_intermediate	B intermediate	Post-HIV vs Pre-HIV
RAB39A	0.46447802372295	-0.014291271593034	0.012	0.021	1	B_intermediate	B intermediate	Post-HIV vs Pre-HIV
IGKV1-39	0.46452314782445	0.00674181894666847	0.003	0.003	1	B_intermediate	B intermediate	Post-HIV vs Pre-HIV
LINC02820	0.464606743022862	0.00168721619818479	0.002	0.001	1	B_intermediate	B intermediate	Post-HIV vs Pre-HIV
DHODH	0.464611841141146	0.0547964618823703	0.03	0.022	1	B_intermediate	B intermediate	Post-HIV vs Pre-HIV
VPS13D	0.464664767512408	-0.078922266488084	0.528	0.554	1	B_intermediate	B intermediate	Post-HIV vs Pre-HIV
ATP8A2	0.464770942923821	-0.0115595054018659	0.003	0.005	1	B_intermediate	B intermediate	Post-HIV vs Pre-HIV
LRRC66	0.464794609068844	0.0130257913336253	0.005	0.003	1	B_intermediate	B intermediate	Post-HIV vs Pre-HIV
ARL6	0.464884131920849	-0.0141729494867549	0.008	0.013	1	B_intermediate	B intermediate	Post-HIV vs Pre-HIV
AL451123.1	0.465051136863654	-0.00695016104794449	0.003	0.004	1	B_intermediate	B intermediate	Post-HIV vs Pre-HIV
SDHAF4	0.465110209917658	0.0319572827493433	0.023	0.016	1	B_intermediate	B intermediate	Post-HIV vs Pre-HIV
WDR44	0.465261666968029	-0.113307815927775	0.272	0.295	1	B_intermediate	B intermediate	Post-HIV vs Pre-HIV
KCTD2	0.465291549266446	-0.0150937851733648	0.023	0.028	1	B_intermediate	B intermediate	Post-HIV vs Pre-HIV
TTR	0.465326340401159	0.00373304244543158	0.002	0.001	1	B_intermediate	B intermediate	Post-HIV vs Pre-HIV
LINC02306	0.465526046294314	-0.00112226221483476	0.002	0.006	1	B_intermediate	B intermediate	Post-HIV vs Pre-HIV
PMS1	0.465541816102496	0.0718973382642894	0.107	0.082	1	B_intermediate	B intermediate	Post-HIV vs Pre-HIV
AC025211.1	0.465548920593749	0.0422934659400825	0.02	0.017	1	B_intermediate	B intermediate	Post-HIV vs Pre-HIV
AC130352.1	0.465667226926785	0.0048766938983964	0.002	0.001	1	B_intermediate	B intermediate	Post-HIV vs Pre-HIV
CADM2	0.465743783219202	0.0122925527921955	0.028	0.022	1	B_intermediate	B intermediate	Post-HIV vs Pre-HIV
FAM171A1	0.465847696199575	0.0198918911036769	0.009	0.008	1	B_intermediate	B intermediate	Post-HIV vs Pre-HIV
AC004893.3	0.465853830441058	-0.00933180421945102	0.005	0.008	1	B_intermediate	B intermediate	Post-HIV vs Pre-HIV
GCLC	0.465856055999437	-0.0135525014231775	0.089	0.086	1	B_intermediate	B intermediate	Post-HIV vs Pre-HIV
ARRB2	0.465895646685995	0.0409336998908614	0.104	0.1	1	B_intermediate	B intermediate	Post-HIV vs Pre-HIV
AL354861.2	0.465895964940638	0.00205396541437176	0.002	0.001	1	B_intermediate	B intermediate	Post-HIV vs Pre-HIV
LINC02149	0.465904919087053	-0.0151227173660334	0.002	0.003	1	B_intermediate	B intermediate	Post-HIV vs Pre-HIV
VANGL1	0.465931327928776	-0.00156948680151589	0.002	0.003	1	B_intermediate	B intermediate	Post-HIV vs Pre-HIV
AC090371.2	0.465936412733668	0.00290421651447671	0.002	0.001	1	B_intermediate	B intermediate	Post-HIV vs Pre-HIV
PRDX1	0.466150570957319	0.0736406862807992	0.062	0.052	1	B_intermediate	B intermediate	Post-HIV vs Pre-HIV
HIST1H4A	0.466216442247046	-0.00610609917130585	0.005	0.005	1	B_intermediate	B intermediate	Post-HIV vs Pre-HIV
GMPR2	0.466307100781009	-0.0300506728788666	0.05	0.043	1	B_intermediate	B intermediate	Post-HIV vs Pre-HIV
PRRG1	0.466421823343914	0.00231919788764294	0.002	0.001	1	B_intermediate	B intermediate	Post-HIV vs Pre-HIV
CYB561D1	0.46645238320311	0.0197072404269184	0.031	0.031	1	B_intermediate	B intermediate	Post-HIV vs Pre-HIV
AC010245.1	0.466678161053924	0.00747894166864646	0.006	0.005	1	B_intermediate	B intermediate	Post-HIV vs Pre-HIV
THBD	0.466866533658874	0.00749210619172517	0.003	0.003	1	B_intermediate	B intermediate	Post-HIV vs Pre-HIV
CRPPA-AS1	0.466942081659439	0.0133708187332828	0.006	0.004	1	B_intermediate	B intermediate	Post-HIV vs Pre-HIV
GPR137C	0.46704554691578	0.0072319523388974	0.006	0.004	1	B_intermediate	B intermediate	Post-HIV vs Pre-HIV
UTS2	0.467096970780465	-0.0103899620294547	0.003	0.005	1	B_intermediate	B intermediate	Post-HIV vs Pre-HIV
ESRRA	0.467128693647439	0.0169989764664671	0.037	0.03	1	B_intermediate	B intermediate	Post-HIV vs Pre-HIV
RUNDC3B	0.467178026659639	0.0151632545906228	0.012	0.008	1	B_intermediate	B intermediate	Post-HIV vs Pre-HIV
AC104825.1	0.467186922769126	0.00913480354211645	0.005	0.003	1	B_intermediate	B intermediate	Post-HIV vs Pre-HIV
SF1	0.467302076374608	0.0728692183589192	0.736	0.748	1	B_intermediate	B intermediate	Post-HIV vs Pre-HIV
HOXB-AS1	0.467307606715602	0.0108614652030968	0.006	0.002	1	B_intermediate	B intermediate	Post-HIV vs Pre-HIV
OIP5-AS1	0.467322359827169	0.0437559170139681	0.151	0.129	1	B_intermediate	B intermediate	Post-HIV vs Pre-HIV
PTPRR	0.467343445207114	-0.00964986231000751	0.002	0.004	1	B_intermediate	B intermediate	Post-HIV vs Pre-HIV
TRIM27	0.467755605608005	-0.00427097682853814	0.039	0.042	1	B_intermediate	B intermediate	Post-HIV vs Pre-HIV
STON2	0.467806973063021	0.0104258211943995	0.003	0.002	1	B_intermediate	B intermediate	Post-HIV vs Pre-HIV
DCAF7	0.467851986761051	-0.0771812269826461	0.203	0.223	1	B_intermediate	B intermediate	Post-HIV vs Pre-HIV
CNST	0.467966020548475	0.0327667437863615	0.328	0.339	1	B_intermediate	B intermediate	Post-HIV vs Pre-HIV
PROC	0.467998200399122	0.00607084420717201	0.003	0.001	1	B_intermediate	B intermediate	Post-HIV vs Pre-HIV
SCAF1	0.468008081223411	0.0296946186555661	0.034	0.031	1	B_intermediate	B intermediate	Post-HIV vs Pre-HIV
B9D2	0.468018748012992	-0.0291348020134939	0.037	0.042	1	B_intermediate	B intermediate	Post-HIV vs Pre-HIV
AL360181.1	0.46805202103269	0.00681009274815635	0.003	0.003	1	B_intermediate	B intermediate	Post-HIV vs Pre-HIV
AC010275.1	0.468122030082949	0.0330723428538434	0.02	0.02	1	B_intermediate	B intermediate	Post-HIV vs Pre-HIV
AC023632.2	0.468133911146515	-0.00712008242427292	0.002	0.004	1	B_intermediate	B intermediate	Post-HIV vs Pre-HIV
AC021594.2	0.468143587864544	0.000510746804523451	0.003	0.002	1	B_intermediate	B intermediate	Post-HIV vs Pre-HIV
AL360169.3	0.468183060678699	0.0149511504727416	0.003	0.003	1	B_intermediate	B intermediate	Post-HIV vs Pre-HIV
TCTN1	0.468228334922244	0.0528330802737701	0.033	0.024	1	B_intermediate	B intermediate	Post-HIV vs Pre-HIV
AL139340.1	0.468277548241282	0.0370778024127432	0.011	0.007	1	B_intermediate	B intermediate	Post-HIV vs Pre-HIV
USP28	0.468336649292786	0.10908849790382	0.186	0.156	1	B_intermediate	B intermediate	Post-HIV vs Pre-HIV
RHOQ	0.468348792420286	-0.00583974514363228	0.391	0.382	1	B_intermediate	B intermediate	Post-HIV vs Pre-HIV
PFN2	0.468375845766375	-0.0124637896689214	0.005	0.006	1	B_intermediate	B intermediate	Post-HIV vs Pre-HIV
ZNRF3	0.46843591477252	-0.0407833037743122	0.023	0.029	1	B_intermediate	B intermediate	Post-HIV vs Pre-HIV
ATP13A2	0.468454500896381	0.0284712525576415	0.023	0.018	1	B_intermediate	B intermediate	Post-HIV vs Pre-HIV
PSMC3	0.468542804658898	-0.043829073121757	0.065	0.07	1	B_intermediate	B intermediate	Post-HIV vs Pre-HIV
EEF1E1	0.468582234408441	-0.0458678842197519	0.059	0.066	1	B_intermediate	B intermediate	Post-HIV vs Pre-HIV
AC090114.2	0.468783410011261	-0.0294295413667593	0.009	0.017	1	B_intermediate	B intermediate	Post-HIV vs Pre-HIV
XBP1	0.468790104845819	-0.0259376997937088	0.087	0.094	1	B_intermediate	B intermediate	Post-HIV vs Pre-HIV
NREP-AS1	0.46880817846692	0.00998860296477591	0.002	0.001	1	B_intermediate	B intermediate	Post-HIV vs Pre-HIV
PRPF4B	0.468900707667267	0.0429383633231732	0.671	0.685	1	B_intermediate	B intermediate	Post-HIV vs Pre-HIV
FOXO3	0.468941899453416	0.0560826707853335	0.374	0.366	1	B_intermediate	B intermediate	Post-HIV vs Pre-HIV
DAPK3	0.468975124622188	0.0178090553116252	0.028	0.02	1	B_intermediate	B intermediate	Post-HIV vs Pre-HIV
AC139769.2	0.469018801247454	-0.0135997839193639	0.003	0.005	1	B_intermediate	B intermediate	Post-HIV vs Pre-HIV
AC024592.2	0.469045287240017	0.00100480525200049	0.002	0.001	1	B_intermediate	B intermediate	Post-HIV vs Pre-HIV
PBXIP1	0.469051902258754	-0.0288594099784335	0.214	0.207	1	B_intermediate	B intermediate	Post-HIV vs Pre-HIV
FP671120.4	0.469204502479796	-0.00227466897257365	0.002	0.003	1	B_intermediate	B intermediate	Post-HIV vs Pre-HIV
CHFR	0.469215605136726	0.00569731480168478	0.275	0.252	1	B_intermediate	B intermediate	Post-HIV vs Pre-HIV
BX539320.1	0.469223945712269	0.00237661812481742	0.002	0.001	1	B_intermediate	B intermediate	Post-HIV vs Pre-HIV
ASAP3	0.469226262422611	-0.0409736336604217	0.017	0.024	1	B_intermediate	B intermediate	Post-HIV vs Pre-HIV
BNIP1	0.469323028494745	0.0245981556462229	0.065	0.057	1	B_intermediate	B intermediate	Post-HIV vs Pre-HIV
FNDC5	0.469360210827306	0.00530915658230384	0.005	0.004	1	B_intermediate	B intermediate	Post-HIV vs Pre-HIV
NUCB1-AS1	0.469414881740702	0.0214920894902892	0.008	0.007	1	B_intermediate	B intermediate	Post-HIV vs Pre-HIV
SPAG5	0.469497908335625	0.00823688457975151	0.006	0.005	1	B_intermediate	B intermediate	Post-HIV vs Pre-HIV
AAAS	0.469511656109885	0.0167307024496038	0.009	0.004	1	B_intermediate	B intermediate	Post-HIV vs Pre-HIV
LRRFIP1	0.469652386902756	-0.00536654911086965	0.842	0.837	1	B_intermediate	B intermediate	Post-HIV vs Pre-HIV
CCDC154	0.469664800408931	-0.00114638726396609	0.008	0.007	1	B_intermediate	B intermediate	Post-HIV vs Pre-HIV
HSD17B1	0.469764548837941	-0.00817228685974062	0.008	0.009	1	B_intermediate	B intermediate	Post-HIV vs Pre-HIV
BOK-AS1	0.469792563228011	0.019702544655421	0.008	0.004	1	B_intermediate	B intermediate	Post-HIV vs Pre-HIV
AL512791.2	0.469872833430196	0.00476504859343113	0.005	0.003	1	B_intermediate	B intermediate	Post-HIV vs Pre-HIV
ZNF669	0.469911160829273	0.0105590672593441	0.054	0.05	1	B_intermediate	B intermediate	Post-HIV vs Pre-HIV
AL442003.1	0.469940675928257	-0.0352614448283651	0.016	0.018	1	B_intermediate	B intermediate	Post-HIV vs Pre-HIV
NOL9	0.470008513614928	-0.0496460536065743	0.115	0.13	1	B_intermediate	B intermediate	Post-HIV vs Pre-HIV
Z95114.2	0.470097427018005	0.00913815538488069	0.002	0.002	1	B_intermediate	B intermediate	Post-HIV vs Pre-HIV
MCF2L	0.4701083772589	0.0270743260090632	0.008	0.005	1	B_intermediate	B intermediate	Post-HIV vs Pre-HIV
SRA1	0.470127852672818	0.0247927964074999	0.095	0.102	1	B_intermediate	B intermediate	Post-HIV vs Pre-HIV
IRF4	0.470160910521312	-0.056922471742332	0.112	0.13	1	B_intermediate	B intermediate	Post-HIV vs Pre-HIV
SPIRE1	0.470219571426064	-0.0032158279392608	0.026	0.02	1	B_intermediate	B intermediate	Post-HIV vs Pre-HIV
PAXIP1-AS2	0.470259163037219	-0.0258355747866876	0.031	0.032	1	B_intermediate	B intermediate	Post-HIV vs Pre-HIV
IQSEC2	0.470274589626635	9.6680464294353e-05	0.002	0.004	1	B_intermediate	B intermediate	Post-HIV vs Pre-HIV
MRPL1	0.470364801166651	-0.0405057060986291	0.124	0.134	1	B_intermediate	B intermediate	Post-HIV vs Pre-HIV
SMOC1	0.470544250085481	-0.00676773370019045	0.002	0.002	1	B_intermediate	B intermediate	Post-HIV vs Pre-HIV
AC005522.1	0.470607485095265	-0.0112893423469218	0.002	0.003	1	B_intermediate	B intermediate	Post-HIV vs Pre-HIV
CHIT1	0.470699860343822	-0.0203862397934388	0.009	0.012	1	B_intermediate	B intermediate	Post-HIV vs Pre-HIV
AL390866.1	0.470773249759065	0.00399753421125688	0.002	0.001	1	B_intermediate	B intermediate	Post-HIV vs Pre-HIV
LPIN3	0.47096601811188	0.00319826577488359	0.002	0.001	1	B_intermediate	B intermediate	Post-HIV vs Pre-HIV
AL132996.1	0.47104474328102	0.00708530834573542	0.006	0.005	1	B_intermediate	B intermediate	Post-HIV vs Pre-HIV
AC025031.4	0.471088592458669	0.0127514265181671	0.011	0.007	1	B_intermediate	B intermediate	Post-HIV vs Pre-HIV
AC007952.5	0.471153286043888	0.0179556421030034	0.006	0.002	1	B_intermediate	B intermediate	Post-HIV vs Pre-HIV
ANGPTL4	0.471183908057086	0.00772933402593305	0.008	0.005	1	B_intermediate	B intermediate	Post-HIV vs Pre-HIV
SMG7	0.471440449752596	0.0541822321308925	0.32	0.321	1	B_intermediate	B intermediate	Post-HIV vs Pre-HIV
STARD9	0.47159352713557	0.00441998933548807	0.03	0.032	1	B_intermediate	B intermediate	Post-HIV vs Pre-HIV
AC091729.1	0.471599283293796	-0.0105721813143636	0.002	0.002	1	B_intermediate	B intermediate	Post-HIV vs Pre-HIV
GOLGA8A	0.47184301752628	0.00867856050321658	0.231	0.237	1	B_intermediate	B intermediate	Post-HIV vs Pre-HIV
IGHV3-53	0.471865068590229	-0.00676062294359979	0.002	0.003	1	B_intermediate	B intermediate	Post-HIV vs Pre-HIV
ATP5F1A	0.472134393620184	-0.0114211061221006	0.172	0.173	1	B_intermediate	B intermediate	Post-HIV vs Pre-HIV
ZMYM6	0.472221924397199	0.0246819757373896	0.21	0.219	1	B_intermediate	B intermediate	Post-HIV vs Pre-HIV
AC138356.3	0.472236851209891	0.00275037006357446	0.002	0.001	1	B_intermediate	B intermediate	Post-HIV vs Pre-HIV
CKAP5	0.472268380929911	0.0297416354163053	0.143	0.122	1	B_intermediate	B intermediate	Post-HIV vs Pre-HIV
KIAA1109	0.47254064265937	-0.0369750255562047	0.509	0.516	1	B_intermediate	B intermediate	Post-HIV vs Pre-HIV
PMP22	0.472546806960676	0.000780656205983271	0.002	0.001	1	B_intermediate	B intermediate	Post-HIV vs Pre-HIV
DENND2C	0.472872177835429	-0.00829975987926906	0.012	0.017	1	B_intermediate	B intermediate	Post-HIV vs Pre-HIV
LILRB1-AS1	0.473048919737558	0.00154222607612153	0.002	0.001	1	B_intermediate	B intermediate	Post-HIV vs Pre-HIV
IDO1	0.473080507736022	0.00713358942545363	0.005	0.003	1	B_intermediate	B intermediate	Post-HIV vs Pre-HIV
MIPOL1	0.473082675521722	-0.00542505468124466	0.003	0.006	1	B_intermediate	B intermediate	Post-HIV vs Pre-HIV
STRADB	0.473135178686845	-0.060898877701161	0.028	0.035	1	B_intermediate	B intermediate	Post-HIV vs Pre-HIV
RIPK3	0.473147904774892	0.036307952797238	0.025	0.015	1	B_intermediate	B intermediate	Post-HIV vs Pre-HIV
CBWD3	0.473181103580679	-0.022736971399647	0.026	0.032	1	B_intermediate	B intermediate	Post-HIV vs Pre-HIV
KEAP1	0.473203454705552	-0.0259634659401324	0.017	0.013	1	B_intermediate	B intermediate	Post-HIV vs Pre-HIV
RHEX	0.473242544286584	0.137540083136063	0.161	0.134	1	B_intermediate	B intermediate	Post-HIV vs Pre-HIV
FGD6	0.473283765032551	0.0341635721410498	0.033	0.026	1	B_intermediate	B intermediate	Post-HIV vs Pre-HIV
KLHL28	0.473338835545743	-0.0160929186045782	0.255	0.276	1	B_intermediate	B intermediate	Post-HIV vs Pre-HIV
FCER2	0.473405379202823	0.174579140775974	0.095	0.074	1	B_intermediate	B intermediate	Post-HIV vs Pre-HIV
CHEK1	0.473492336184775	0.00277954085187554	0.04	0.032	1	B_intermediate	B intermediate	Post-HIV vs Pre-HIV
SGO1	0.473513817560222	-0.0153774119625575	0.023	0.026	1	B_intermediate	B intermediate	Post-HIV vs Pre-HIV
AL365203.2	0.473538425566516	0.0138537837885049	0.017	0.009	1	B_intermediate	B intermediate	Post-HIV vs Pre-HIV
AC022387.2	0.473552122267848	-0.0168098344291606	0.002	0.003	1	B_intermediate	B intermediate	Post-HIV vs Pre-HIV
SMKR1	0.473662342320782	0.00240740775202285	0.005	0.004	1	B_intermediate	B intermediate	Post-HIV vs Pre-HIV
AC116049.2	0.473811489663712	0.0016760894024159	0.006	0.003	1	B_intermediate	B intermediate	Post-HIV vs Pre-HIV
PSMB2	0.473830930455406	-0.0630436167007733	0.155	0.156	1	B_intermediate	B intermediate	Post-HIV vs Pre-HIV
MPHOSPH9	0.473893844475012	0.0265030118421391	0.149	0.136	1	B_intermediate	B intermediate	Post-HIV vs Pre-HIV
DAD1	0.473934552654081	0.0587305967544532	0.076	0.068	1	B_intermediate	B intermediate	Post-HIV vs Pre-HIV
UNC5C	0.473942054373638	0.00107686190863292	0.002	0.003	1	B_intermediate	B intermediate	Post-HIV vs Pre-HIV
AL035071.2	0.4740149468223	0.0530357337586304	0.09	0.071	1	B_intermediate	B intermediate	Post-HIV vs Pre-HIV
TBXAS1	0.474139142216387	0.0729389839600147	0.095	0.078	1	B_intermediate	B intermediate	Post-HIV vs Pre-HIV
AL354726.1	0.474145670185806	0.00693060196371694	0.002	0.002	1	B_intermediate	B intermediate	Post-HIV vs Pre-HIV
PRORP	0.474161045075104	0.0452637473930491	0.163	0.146	1	B_intermediate	B intermediate	Post-HIV vs Pre-HIV
COASY	0.474348024226384	0.0223617761488818	0.023	0.02	1	B_intermediate	B intermediate	Post-HIV vs Pre-HIV
PKHD1	0.474438861547367	-0.011109262618201	0.003	0.005	1	B_intermediate	B intermediate	Post-HIV vs Pre-HIV
ALG1L	0.474460151235933	0.00561126778437934	0.003	0.002	1	B_intermediate	B intermediate	Post-HIV vs Pre-HIV
GRK2	0.474468873803728	0.0513648560980934	0.211	0.194	1	B_intermediate	B intermediate	Post-HIV vs Pre-HIV
MAD2L1	0.474483360044888	-0.0072851865453288	0.002	0.006	1	B_intermediate	B intermediate	Post-HIV vs Pre-HIV
PPP1R11	0.47451724720022	0.0303665667009071	0.076	0.061	1	B_intermediate	B intermediate	Post-HIV vs Pre-HIV
PILRA	0.47453714843688	0.00855264428459301	0.087	0.082	1	B_intermediate	B intermediate	Post-HIV vs Pre-HIV
AC009126.1	0.474544874499514	0.0088257592396912	0.084	0.087	1	B_intermediate	B intermediate	Post-HIV vs Pre-HIV
SRRT	0.474563718819417	0.0881611318204893	0.146	0.133	1	B_intermediate	B intermediate	Post-HIV vs Pre-HIV
TLE6	0.474591416941702	0.005197312023171	0.003	0.003	1	B_intermediate	B intermediate	Post-HIV vs Pre-HIV
AC007317.1	0.47462259216975	-0.0143116745032984	0.002	0.004	1	B_intermediate	B intermediate	Post-HIV vs Pre-HIV
PLAC9	0.474676146934087	-0.0220913532633693	0.005	0.008	1	B_intermediate	B intermediate	Post-HIV vs Pre-HIV
AL355310.2	0.474679468214305	0.00426226449712285	0.002	0.001	1	B_intermediate	B intermediate	Post-HIV vs Pre-HIV
NAIP	0.47470993364099	0.0819280466594932	0.123	0.108	1	B_intermediate	B intermediate	Post-HIV vs Pre-HIV
FEM1C	0.474760862531573	0.0217856258481784	0.163	0.151	1	B_intermediate	B intermediate	Post-HIV vs Pre-HIV
MTHFD1L	0.475030430944369	-0.085936676918474	0.124	0.142	1	B_intermediate	B intermediate	Post-HIV vs Pre-HIV
ABHD17C	0.475103671044799	0.0047973306666354	0.009	0.006	1	B_intermediate	B intermediate	Post-HIV vs Pre-HIV
CDK12	0.475122895392375	0.0623322505796899	0.421	0.407	1	B_intermediate	B intermediate	Post-HIV vs Pre-HIV
TMEM132A	0.475142885998342	-0.0017157508805352	0.002	0.004	1	B_intermediate	B intermediate	Post-HIV vs Pre-HIV
SOX7	0.475260627041538	-0.0072510409711304	0.003	0.006	1	B_intermediate	B intermediate	Post-HIV vs Pre-HIV
FBLIM1	0.475426700593104	-0.00906358309138346	0.005	0.006	1	B_intermediate	B intermediate	Post-HIV vs Pre-HIV
TIRAP	0.475430929948506	-0.0298917250745905	0.023	0.031	1	B_intermediate	B intermediate	Post-HIV vs Pre-HIV
AC025946.1	0.475527432465486	-0.00448740113433594	0.002	0.004	1	B_intermediate	B intermediate	Post-HIV vs Pre-HIV
LINC02035	0.475536979367289	-0.0436244379461335	0.019	0.024	1	B_intermediate	B intermediate	Post-HIV vs Pre-HIV
JAKMIP3	0.47557909919846	0.0367647785522539	0.012	0.012	1	B_intermediate	B intermediate	Post-HIV vs Pre-HIV
LINC01516	0.475607403520819	-0.00859815836126996	0.002	0.001	1	B_intermediate	B intermediate	Post-HIV vs Pre-HIV
MAGED1	0.475644988521677	0.0563405770579191	0.137	0.12	1	B_intermediate	B intermediate	Post-HIV vs Pre-HIV
MRPL47	0.475758876785061	-0.0495127136683509	0.104	0.117	1	B_intermediate	B intermediate	Post-HIV vs Pre-HIV
PTPRG	0.475887534748455	0.203133961898847	0.12	0.101	1	B_intermediate	B intermediate	Post-HIV vs Pre-HIV
TTLL4	0.476223833873095	-0.0103919278833557	0.016	0.02	1	B_intermediate	B intermediate	Post-HIV vs Pre-HIV
MRPL19	0.47638495185284	0.0235705826710503	0.068	0.079	1	B_intermediate	B intermediate	Post-HIV vs Pre-HIV
ZNF561-AS1	0.476500383673986	-0.0269462187706539	0.008	0.01	1	B_intermediate	B intermediate	Post-HIV vs Pre-HIV
AC118658.1	0.476562169162784	-0.00543380673039007	0.002	0.003	1	B_intermediate	B intermediate	Post-HIV vs Pre-HIV
OXA1L	0.47680612572449	0.0731108018825153	0.13	0.121	1	B_intermediate	B intermediate	Post-HIV vs Pre-HIV
WDR47	0.47686157411443	0.0216518743595688	0.093	0.076	1	B_intermediate	B intermediate	Post-HIV vs Pre-HIV
AL512452.1	0.476876975097977	0.00905659083603925	0.002	0.001	1	B_intermediate	B intermediate	Post-HIV vs Pre-HIV
USB1	0.476894945564597	0.0213542933024093	0.04	0.029	1	B_intermediate	B intermediate	Post-HIV vs Pre-HIV
AL450263.1	0.476935704093636	-0.00457392525652401	0.006	0.007	1	B_intermediate	B intermediate	Post-HIV vs Pre-HIV
STIM1	0.476970280891527	0.0303198144184373	0.425	0.43	1	B_intermediate	B intermediate	Post-HIV vs Pre-HIV
AC135507.1	0.477245135975158	0.0204996170648521	0.022	0.02	1	B_intermediate	B intermediate	Post-HIV vs Pre-HIV
SEC61A1	0.477270936835246	0.00515658905082006	0.102	0.109	1	B_intermediate	B intermediate	Post-HIV vs Pre-HIV
NKAPD1	0.477488999706586	-0.0368209537442034	0.037	0.046	1	B_intermediate	B intermediate	Post-HIV vs Pre-HIV
LPP-AS2	0.477510794056876	0.00210225421617237	0.003	0.001	1	B_intermediate	B intermediate	Post-HIV vs Pre-HIV
DNAJC5B	0.477534512575469	0.0404289137060002	0.019	0.013	1	B_intermediate	B intermediate	Post-HIV vs Pre-HIV
STRN4	0.477613007450573	0.0128058594848585	0.064	0.058	1	B_intermediate	B intermediate	Post-HIV vs Pre-HIV
AL136368.1	0.477653456935928	0.0155679384766296	0.003	0.001	1	B_intermediate	B intermediate	Post-HIV vs Pre-HIV
GNG12	0.477716268403997	0.00800415091539713	0.003	0.001	1	B_intermediate	B intermediate	Post-HIV vs Pre-HIV
AC005699.1	0.477717306351719	0.0399931772135124	0.02	0.018	1	B_intermediate	B intermediate	Post-HIV vs Pre-HIV
MGST2	0.477797549895319	0.0104544755337551	0.009	0.005	1	B_intermediate	B intermediate	Post-HIV vs Pre-HIV
CPEB2-DT	0.477897373574574	-0.0120740764080395	0.003	0.003	1	B_intermediate	B intermediate	Post-HIV vs Pre-HIV
INTS9	0.477970513442048	0.0110109711334334	0.127	0.122	1	B_intermediate	B intermediate	Post-HIV vs Pre-HIV
AC026786.2	0.477987374090087	0.00721943543770816	0.002	0.001	1	B_intermediate	B intermediate	Post-HIV vs Pre-HIV
AC034102.6	0.478033180223985	-0.00732044872401445	0.002	0.003	1	B_intermediate	B intermediate	Post-HIV vs Pre-HIV
AL139274.2	0.478193685538178	-0.00680890923418145	0.005	0.005	1	B_intermediate	B intermediate	Post-HIV vs Pre-HIV
AL162390.1	0.478241142629725	-0.0111939681637153	0.014	0.018	1	B_intermediate	B intermediate	Post-HIV vs Pre-HIV
SPA17	0.478266631339156	-0.00588265931893024	0.011	0.017	1	B_intermediate	B intermediate	Post-HIV vs Pre-HIV
DEPDC4	0.478440695267958	-0.033612743102204	0.023	0.032	1	B_intermediate	B intermediate	Post-HIV vs Pre-HIV
LINC01320	0.478452370796756	-0.213559558523066	0.033	0.057	1	B_intermediate	B intermediate	Post-HIV vs Pre-HIV
LINC02018	0.478527278690871	0.00228304650154511	0.006	0.009	1	B_intermediate	B intermediate	Post-HIV vs Pre-HIV
LINC01215	0.478655667444319	-0.00861824757519791	0.158	0.168	1	B_intermediate	B intermediate	Post-HIV vs Pre-HIV
TIMM44	0.478679011934852	0.0595743672814588	0.107	0.097	1	B_intermediate	B intermediate	Post-HIV vs Pre-HIV
POU6F2	0.478705826124154	-0.00999049739165983	0.003	0.005	1	B_intermediate	B intermediate	Post-HIV vs Pre-HIV
BTNL9	0.478710952029767	0.0568903721916485	0.025	0.02	1	B_intermediate	B intermediate	Post-HIV vs Pre-HIV
IGHV3-48	0.478779749029189	0.0187613898887152	0.008	0.005	1	B_intermediate	B intermediate	Post-HIV vs Pre-HIV
CNR2	0.478815597031319	0.000104450985395022	0.183	0.189	1	B_intermediate	B intermediate	Post-HIV vs Pre-HIV
GPR107	0.478875564729064	-0.0760368579201303	0.197	0.213	1	B_intermediate	B intermediate	Post-HIV vs Pre-HIV
AC134772.1	0.478882584053236	0.0232995639893169	0.023	0.018	1	B_intermediate	B intermediate	Post-HIV vs Pre-HIV
NDUFA6-DT	0.478895838110225	0.0175640840282733	0.034	0.026	1	B_intermediate	B intermediate	Post-HIV vs Pre-HIV
AC093635.1	0.478939676905107	0.0158577098345574	0.006	0.005	1	B_intermediate	B intermediate	Post-HIV vs Pre-HIV
LINC01891	0.479085202891896	0.0280003616700795	0.022	0.016	1	B_intermediate	B intermediate	Post-HIV vs Pre-HIV
LRCH4	0.479230062949412	0.0855211816575602	0.081	0.059	1	B_intermediate	B intermediate	Post-HIV vs Pre-HIV
APEX1	0.479313465912263	-0.0186137590615146	0.084	0.088	1	B_intermediate	B intermediate	Post-HIV vs Pre-HIV
Z93943.1	0.479575711624356	-0.00528175820754778	0.002	0.004	1	B_intermediate	B intermediate	Post-HIV vs Pre-HIV
TNK1	0.480037728742691	0.0103665944195497	0.005	0.006	1	B_intermediate	B intermediate	Post-HIV vs Pre-HIV
ZGRF1	0.480138840143597	0.0655050095280114	0.054	0.045	1	B_intermediate	B intermediate	Post-HIV vs Pre-HIV
LITAFD	0.480210268837272	0.0108094386967703	0.003	0.002	1	B_intermediate	B intermediate	Post-HIV vs Pre-HIV
ERCC3	0.480254925765562	-0.0150401842909189	0.107	0.125	1	B_intermediate	B intermediate	Post-HIV vs Pre-HIV
AP001341.1	0.480264280005154	-0.0165566385623719	0.002	0.004	1	B_intermediate	B intermediate	Post-HIV vs Pre-HIV
RAP2A	0.480330816586495	0.053216816080309	0.073	0.069	1	B_intermediate	B intermediate	Post-HIV vs Pre-HIV
RGS17	0.4803689427578	-0.00554012143145072	0.003	0.004	1	B_intermediate	B intermediate	Post-HIV vs Pre-HIV
MYO19	0.480392313012128	0.00763955173492248	0.084	0.074	1	B_intermediate	B intermediate	Post-HIV vs Pre-HIV
LGR4	0.480507491976934	0.0366432099632158	0.014	0.009	1	B_intermediate	B intermediate	Post-HIV vs Pre-HIV
CATSPERB	0.480580660011215	0.0140707652642774	0.025	0.018	1	B_intermediate	B intermediate	Post-HIV vs Pre-HIV
TMEM186	0.480649635215114	-0.00530823024197005	0.002	0.003	1	B_intermediate	B intermediate	Post-HIV vs Pre-HIV
STK40	0.480768161125426	0.0453438407802473	0.129	0.113	1	B_intermediate	B intermediate	Post-HIV vs Pre-HIV
AL133257.1	0.480819922100161	0.00409314214953795	0.003	0.002	1	B_intermediate	B intermediate	Post-HIV vs Pre-HIV
AC009041.2	0.480871718817208	0.000124944699622973	0.003	0.004	1	B_intermediate	B intermediate	Post-HIV vs Pre-HIV
LTBR	0.480885617446944	-0.00717591581694562	0.005	0.006	1	B_intermediate	B intermediate	Post-HIV vs Pre-HIV
RNASE4	0.480972265426502	-0.00338242469495057	0.002	0.003	1	B_intermediate	B intermediate	Post-HIV vs Pre-HIV
AC079630.1	0.48102239111097	0.0143063962330923	0.025	0.021	1	B_intermediate	B intermediate	Post-HIV vs Pre-HIV
LINC02839	0.481087813135113	0.0016507797046825	0.002	0.001	1	B_intermediate	B intermediate	Post-HIV vs Pre-HIV
CCDC9	0.481136942710293	0.0568990805395314	0.068	0.057	1	B_intermediate	B intermediate	Post-HIV vs Pre-HIV
METTL1	0.481181727862363	-0.00257066613277166	0.006	0.006	1	B_intermediate	B intermediate	Post-HIV vs Pre-HIV
IL23A	0.481374439443948	0.032177402327974	0.019	0.018	1	B_intermediate	B intermediate	Post-HIV vs Pre-HIV
MTHFSD	0.481483458905334	0.0415080016224741	0.036	0.024	1	B_intermediate	B intermediate	Post-HIV vs Pre-HIV
CYP3A5	0.481585909413416	-0.0021089935930837	0.012	0.016	1	B_intermediate	B intermediate	Post-HIV vs Pre-HIV
NUDT8	0.481594209000244	-0.010410890398164	0.002	0.004	1	B_intermediate	B intermediate	Post-HIV vs Pre-HIV
EPHA1-AS1	0.481606825965316	-0.00171899607459175	0.025	0.02	1	B_intermediate	B intermediate	Post-HIV vs Pre-HIV
ACBD4	0.481628652809311	0.0192583818521926	0.022	0.016	1	B_intermediate	B intermediate	Post-HIV vs Pre-HIV
EIF5A	0.481693010451377	0.128300445188412	0.208	0.177	1	B_intermediate	B intermediate	Post-HIV vs Pre-HIV
GRB10	0.481781050543919	0.0159791052242157	0.006	0.006	1	B_intermediate	B intermediate	Post-HIV vs Pre-HIV
ZNF354A	0.481840112693464	0.00168834402087495	0.019	0.024	1	B_intermediate	B intermediate	Post-HIV vs Pre-HIV
LINC01001	0.481892624218269	-0.00836361666352451	0.012	0.014	1	B_intermediate	B intermediate	Post-HIV vs Pre-HIV
TMEM254	0.482024133154793	0.0171515516408153	0.014	0.011	1	B_intermediate	B intermediate	Post-HIV vs Pre-HIV
MET	0.482172580984939	0.00370509471396045	0.002	0.001	1	B_intermediate	B intermediate	Post-HIV vs Pre-HIV
MRPS17	0.482258495035671	0.0129959448264834	0.008	0.009	1	B_intermediate	B intermediate	Post-HIV vs Pre-HIV
AP3M2	0.48229927865555	0.0133133097197259	0.096	0.086	1	B_intermediate	B intermediate	Post-HIV vs Pre-HIV
CDC20	0.482311164257915	-0.00652829998401234	0.002	0.001	1	B_intermediate	B intermediate	Post-HIV vs Pre-HIV
DLEU2L	0.482344083087997	0.00215686803459121	0.011	0.007	1	B_intermediate	B intermediate	Post-HIV vs Pre-HIV
IATPR	0.482368080982089	0.00751143860553231	0.005	0.003	1	B_intermediate	B intermediate	Post-HIV vs Pre-HIV
SERF1A	0.482529307525315	-0.00833233994779758	0.012	0.014	1	B_intermediate	B intermediate	Post-HIV vs Pre-HIV
GTSF1	0.482532500956018	0.00920688982884887	0.006	0.002	1	B_intermediate	B intermediate	Post-HIV vs Pre-HIV
TMEM203	0.482933699928328	0.0464062870960801	0.022	0.018	1	B_intermediate	B intermediate	Post-HIV vs Pre-HIV
GIMAP2	0.482974721114093	0.00629134964546747	0.02	0.02	1	B_intermediate	B intermediate	Post-HIV vs Pre-HIV
MAN2B2	0.483109372882334	0.0468592867418173	0.109	0.092	1	B_intermediate	B intermediate	Post-HIV vs Pre-HIV
AC092384.2	0.483216678477275	0.00543709495726574	0.002	0.001	1	B_intermediate	B intermediate	Post-HIV vs Pre-HIV
DNAJB8-AS1	0.483388933675329	-0.00333006384506824	0.002	0.001	1	B_intermediate	B intermediate	Post-HIV vs Pre-HIV
AL132639.2	0.483434715510769	0.00739594707478686	0.006	0.004	1	B_intermediate	B intermediate	Post-HIV vs Pre-HIV
SLC2A1-AS1	0.483471988509125	0.01362195180428	0.005	0.003	1	B_intermediate	B intermediate	Post-HIV vs Pre-HIV
BUD31	0.483502962640081	0.00115370497374573	0.113	0.116	1	B_intermediate	B intermediate	Post-HIV vs Pre-HIV
AC092142.2	0.483511875702043	0.00327356667222814	0.002	0.001	1	B_intermediate	B intermediate	Post-HIV vs Pre-HIV
AC116534.1	0.483556053599704	-0.00831090785652508	0.003	0.005	1	B_intermediate	B intermediate	Post-HIV vs Pre-HIV
DGUOK-AS1	0.483596986377148	-0.00890666897258845	0.011	0.013	1	B_intermediate	B intermediate	Post-HIV vs Pre-HIV
RORA-AS1	0.483605963410242	-0.072038958051986	0.168	0.182	1	B_intermediate	B intermediate	Post-HIV vs Pre-HIV
PLA2G12A	0.48368280694305	0.0210074796423805	0.025	0.016	1	B_intermediate	B intermediate	Post-HIV vs Pre-HIV
HSF2	0.483748749395642	0.00649983484745076	0.107	0.102	1	B_intermediate	B intermediate	Post-HIV vs Pre-HIV
AC025265.2	0.483903089783285	0.0108034584320664	0.005	0.003	1	B_intermediate	B intermediate	Post-HIV vs Pre-HIV
NECAP1	0.483917665726189	0.00669744803885164	0.135	0.149	1	B_intermediate	B intermediate	Post-HIV vs Pre-HIV
PANK1	0.484012123775283	0.00206349091636258	0.008	0.003	1	B_intermediate	B intermediate	Post-HIV vs Pre-HIV
AC087627.1	0.484210611279994	0.000741804053839371	0.003	0.002	1	B_intermediate	B intermediate	Post-HIV vs Pre-HIV
AC018638.6	0.48424920393093	-0.00684482792703415	0.003	0.003	1	B_intermediate	B intermediate	Post-HIV vs Pre-HIV
DEFB131B	0.484313379542523	0.0152235853749427	0.009	0.008	1	B_intermediate	B intermediate	Post-HIV vs Pre-HIV
WBP2NL	0.484328577276642	0.0343395444958502	0.028	0.023	1	B_intermediate	B intermediate	Post-HIV vs Pre-HIV
DDX19B	0.484331404563246	0.0746853718052017	0.154	0.141	1	B_intermediate	B intermediate	Post-HIV vs Pre-HIV
AC048382.5	0.484397103922639	-0.0228121035298609	0.009	0.018	1	B_intermediate	B intermediate	Post-HIV vs Pre-HIV
AC244093.4	0.484401869378996	0.00918310944891458	0.014	0.011	1	B_intermediate	B intermediate	Post-HIV vs Pre-HIV
ARRDC4	0.484429787923337	0.0514520325199725	0.04	0.038	1	B_intermediate	B intermediate	Post-HIV vs Pre-HIV
AL359541.1	0.484482974353495	-0.0124076170999738	0.006	0.008	1	B_intermediate	B intermediate	Post-HIV vs Pre-HIV
FAM32A	0.484497579394575	-0.0027692845690348	0.064	0.071	1	B_intermediate	B intermediate	Post-HIV vs Pre-HIV
HOPX	0.48453917620384	-0.00100122660315705	0.014	0.017	1	B_intermediate	B intermediate	Post-HIV vs Pre-HIV
PANX1	0.484547483052112	0.0255078970181745	0.067	0.061	1	B_intermediate	B intermediate	Post-HIV vs Pre-HIV
CCDC78	0.485011994128735	-0.00500002482013641	0.005	0.005	1	B_intermediate	B intermediate	Post-HIV vs Pre-HIV
SOX21-AS1	0.485096112685874	0.00683812839801029	0.002	0.002	1	B_intermediate	B intermediate	Post-HIV vs Pre-HIV
AC009951.5	0.48515612321146	-0.020397500130509	0.022	0.029	1	B_intermediate	B intermediate	Post-HIV vs Pre-HIV
AC087473.1	0.485372207443084	-0.012110487089033	0.002	0.004	1	B_intermediate	B intermediate	Post-HIV vs Pre-HIV
C1S	0.485445282800528	0.0457075282967131	0.031	0.027	1	B_intermediate	B intermediate	Post-HIV vs Pre-HIV
AC013472.1	0.485479957932064	0.0014744308132692	0.002	0.001	1	B_intermediate	B intermediate	Post-HIV vs Pre-HIV
AL606516.1	0.485540477333956	0.00353941512131133	0.002	0.001	1	B_intermediate	B intermediate	Post-HIV vs Pre-HIV
LINC00636	0.48554546432577	0.00600081678621489	0.003	0.001	1	B_intermediate	B intermediate	Post-HIV vs Pre-HIV
FAM162A	0.485714458338816	0.0199033647649534	0.14	0.142	1	B_intermediate	B intermediate	Post-HIV vs Pre-HIV
CDKN2AIPNL	0.485785866609834	-0.0133732123343189	0.02	0.022	1	B_intermediate	B intermediate	Post-HIV vs Pre-HIV
PDXP	0.485802701127174	0.0298368121959053	0.02	0.017	1	B_intermediate	B intermediate	Post-HIV vs Pre-HIV
SOCS6	0.485934923755716	-0.00698268153098385	0.006	0.008	1	B_intermediate	B intermediate	Post-HIV vs Pre-HIV
KCNJ15	0.485973134366803	0.00419606734734004	0.005	0.003	1	B_intermediate	B intermediate	Post-HIV vs Pre-HIV
AC111182.1	0.48612457215897	0.00224501276694195	0.003	0.003	1	B_intermediate	B intermediate	Post-HIV vs Pre-HIV
AC073575.1	0.486124713419067	-0.000131380891796894	0.009	0.013	1	B_intermediate	B intermediate	Post-HIV vs Pre-HIV
ABAT	0.486161120553994	0.0966374683975018	0.109	0.091	1	B_intermediate	B intermediate	Post-HIV vs Pre-HIV
IPCEF1	0.486258341451071	0.0405396737784799	0.054	0.043	1	B_intermediate	B intermediate	Post-HIV vs Pre-HIV
C17orf107	0.486486864316821	0.0109917719830506	0.011	0.007	1	B_intermediate	B intermediate	Post-HIV vs Pre-HIV
ARHGEF19	0.486503421154935	0.0124754900385234	0.008	0.004	1	B_intermediate	B intermediate	Post-HIV vs Pre-HIV
AL391335.1	0.486545772871935	-0.00304279266451203	0.005	0.005	1	B_intermediate	B intermediate	Post-HIV vs Pre-HIV
LTBP1	0.486576952360247	0.0150410058697443	0.009	0.008	1	B_intermediate	B intermediate	Post-HIV vs Pre-HIV
C10orf91	0.486613478752127	0.00596834685615557	0.003	0.003	1	B_intermediate	B intermediate	Post-HIV vs Pre-HIV
AC104530.1	0.486632906300589	0.0292906852593571	0.023	0.017	1	B_intermediate	B intermediate	Post-HIV vs Pre-HIV
PELI2	0.48663589451203	-0.0175626757177205	0.228	0.233	1	B_intermediate	B intermediate	Post-HIV vs Pre-HIV
LINC00887	0.486661416417775	0.00360573083335358	0.002	0.001	1	B_intermediate	B intermediate	Post-HIV vs Pre-HIV
PDXDC1	0.486831206785342	-0.0197088371105751	0.388	0.414	1	B_intermediate	B intermediate	Post-HIV vs Pre-HIV
AC024451.4	0.486878800958965	0.0086727731592125	0.003	0.002	1	B_intermediate	B intermediate	Post-HIV vs Pre-HIV
AC000120.1	0.486900313645884	0.00448152294382761	0.002	0.001	1	B_intermediate	B intermediate	Post-HIV vs Pre-HIV
RSPH3	0.486931692291339	0.0415231250658121	0.03	0.02	1	B_intermediate	B intermediate	Post-HIV vs Pre-HIV
ZBTB18	0.486953042239166	5.9232081629168e-05	0.185	0.213	1	B_intermediate	B intermediate	Post-HIV vs Pre-HIV
MEST	0.486959433689718	0.00893317059840339	0.003	0.002	1	B_intermediate	B intermediate	Post-HIV vs Pre-HIV
ZNF664	0.486975102991733	0.0123536049652399	0.022	0.019	1	B_intermediate	B intermediate	Post-HIV vs Pre-HIV
ELAC2	0.486982158859743	0.0386491272974766	0.075	0.067	1	B_intermediate	B intermediate	Post-HIV vs Pre-HIV
RAB40C	0.48723299643474	0.0290809709069724	0.045	0.032	1	B_intermediate	B intermediate	Post-HIV vs Pre-HIV
EFNA3	0.487267226805075	0.00966104317253483	0.003	0.001	1	B_intermediate	B intermediate	Post-HIV vs Pre-HIV
RNF125	0.487268048285013	0.0771688711751857	0.191	0.165	1	B_intermediate	B intermediate	Post-HIV vs Pre-HIV
AL355490.2	0.487453971308218	0.0198241305387711	0.008	0.006	1	B_intermediate	B intermediate	Post-HIV vs Pre-HIV
SIPA1L2	0.487479727341376	0.0263646929886988	0.014	0.004	1	B_intermediate	B intermediate	Post-HIV vs Pre-HIV
PRDX4	0.487538210122624	0.0586340181104968	0.045	0.035	1	B_intermediate	B intermediate	Post-HIV vs Pre-HIV
LINC01176	0.487597123123355	0.025927496090157	0.043	0.037	1	B_intermediate	B intermediate	Post-HIV vs Pre-HIV
MIR497HG	0.487686112557539	0.00105441723382569	0.002	0.002	1	B_intermediate	B intermediate	Post-HIV vs Pre-HIV
AC131212.1	0.487814606765534	0.00357627180567134	0.002	0.001	1	B_intermediate	B intermediate	Post-HIV vs Pre-HIV
DHTKD1	0.487973711859529	-0.00937461164405901	0.118	0.113	1	B_intermediate	B intermediate	Post-HIV vs Pre-HIV
AL139089.1	0.487991322394036	0.00376836524330534	0.005	0.003	1	B_intermediate	B intermediate	Post-HIV vs Pre-HIV
DUSP13	0.487991353814727	0.00458202638081511	0.002	0.001	1	B_intermediate	B intermediate	Post-HIV vs Pre-HIV
COL9A3	0.488011982155429	0.0591897251429729	0.057	0.06	1	B_intermediate	B intermediate	Post-HIV vs Pre-HIV
TTC28-AS1	0.488016264496755	0.000713101439497876	0.04	0.036	1	B_intermediate	B intermediate	Post-HIV vs Pre-HIV
LINC00954	0.488032779457762	0.00499672234358352	0.019	0.018	1	B_intermediate	B intermediate	Post-HIV vs Pre-HIV
AL031778.1	0.488111043476187	0.000440865356099811	0.002	0.001	1	B_intermediate	B intermediate	Post-HIV vs Pre-HIV
TNFRSF6B	0.488144817194226	0.0018764389417565	0.005	0.003	1	B_intermediate	B intermediate	Post-HIV vs Pre-HIV
CCDC149	0.488165158357351	0.00185523175419926	0.008	0.007	1	B_intermediate	B intermediate	Post-HIV vs Pre-HIV
ING2	0.48821477622515	0.0221813831596571	0.028	0.019	1	B_intermediate	B intermediate	Post-HIV vs Pre-HIV
DCT	0.488233968205823	0.00188706984033721	0.002	0.001	1	B_intermediate	B intermediate	Post-HIV vs Pre-HIV
LILRA6	0.488284332281498	0.000944276004143305	0.008	0.005	1	B_intermediate	B intermediate	Post-HIV vs Pre-HIV
AP003096.1	0.488386192688015	-0.0133134537534482	0.005	0.007	1	B_intermediate	B intermediate	Post-HIV vs Pre-HIV
SULT2A1	0.48852991332997	0.00394692598925293	0.002	0.001	1	B_intermediate	B intermediate	Post-HIV vs Pre-HIV
AL035416.1	0.488533944293862	-0.00315502270894935	0.003	0.003	1	B_intermediate	B intermediate	Post-HIV vs Pre-HIV
CLVS1	0.488552091325224	-0.050356912231787	0.02	0.023	1	B_intermediate	B intermediate	Post-HIV vs Pre-HIV
SRP9	0.488712423447855	0.00441644301741972	0.163	0.174	1	B_intermediate	B intermediate	Post-HIV vs Pre-HIV
SLC12A7	0.488744167024435	-0.0331486789709982	0.028	0.039	1	B_intermediate	B intermediate	Post-HIV vs Pre-HIV
FAF2	0.488744236733953	-0.0140841284565099	0.245	0.264	1	B_intermediate	B intermediate	Post-HIV vs Pre-HIV
PLOD1	0.488747356281061	-0.0109476767994926	0.003	0.007	1	B_intermediate	B intermediate	Post-HIV vs Pre-HIV
AL606468.1	0.488799916142521	0.000662743252260758	0.002	0.001	1	B_intermediate	B intermediate	Post-HIV vs Pre-HIV
TANC2	0.488924077057748	0.0206508641272008	0.089	0.09	1	B_intermediate	B intermediate	Post-HIV vs Pre-HIV
FKBP5	0.489050028101648	0.0706072107677062	0.214	0.203	1	B_intermediate	B intermediate	Post-HIV vs Pre-HIV
AL138724.1	0.48911306576472	0.00501606327700124	0.008	0.005	1	B_intermediate	B intermediate	Post-HIV vs Pre-HIV
ZNF57	0.489254552866746	-0.00842289548385997	0.003	0.004	1	B_intermediate	B intermediate	Post-HIV vs Pre-HIV
DIPK1B	0.489258121421796	0.0061334246947275	0.003	0.002	1	B_intermediate	B intermediate	Post-HIV vs Pre-HIV
AC008033.3	0.489369007513454	0.00123810157916939	0.002	0.001	1	B_intermediate	B intermediate	Post-HIV vs Pre-HIV
AC022509.1	0.489402551663218	0.00613399660445607	0.002	0.001	1	B_intermediate	B intermediate	Post-HIV vs Pre-HIV
LARP7	0.489436027284982	0.0216780549370352	0.22	0.226	1	B_intermediate	B intermediate	Post-HIV vs Pre-HIV
AC105046.2	0.489538290982129	0.00911542964578621	0.003	0.003	1	B_intermediate	B intermediate	Post-HIV vs Pre-HIV
AC116616.1	0.489541546637351	-8.2809978729283e-05	0.002	0.001	1	B_intermediate	B intermediate	Post-HIV vs Pre-HIV
TTC31	0.489569855117421	0.0311819584048384	0.053	0.045	1	B_intermediate	B intermediate	Post-HIV vs Pre-HIV
AC231533.1	0.489686894321786	-0.00665692244717721	0.022	0.022	1	B_intermediate	B intermediate	Post-HIV vs Pre-HIV
AC114964.2	0.489730765913829	0.00444195752437695	0.002	0.001	1	B_intermediate	B intermediate	Post-HIV vs Pre-HIV
ANXA11	0.489737287555692	0.00551508516715837	0.297	0.301	1	B_intermediate	B intermediate	Post-HIV vs Pre-HIV
STARD7-AS1	0.489792627123452	-0.0390860819520399	0.04	0.049	1	B_intermediate	B intermediate	Post-HIV vs Pre-HIV
AC103876.1	0.489833798188741	-0.0159269985550659	0.005	0.006	1	B_intermediate	B intermediate	Post-HIV vs Pre-HIV
ZNF200	0.489961409285852	0.00691425923082756	0.008	0.01	1	B_intermediate	B intermediate	Post-HIV vs Pre-HIV
AC087362.1	0.489965869155295	0.00267183662853215	0.006	0.009	1	B_intermediate	B intermediate	Post-HIV vs Pre-HIV
NATD1	0.490120286483782	0.00912045588640574	0.008	0.006	1	B_intermediate	B intermediate	Post-HIV vs Pre-HIV
EIF4EBP2	0.490367358794516	0.045702297582454	0.096	0.081	1	B_intermediate	B intermediate	Post-HIV vs Pre-HIV
AC006452.1	0.490371993323361	-0.00372873394331003	0.002	0.004	1	B_intermediate	B intermediate	Post-HIV vs Pre-HIV
CCDC181	0.490429015827545	-0.00318276164412456	0.002	0.002	1	B_intermediate	B intermediate	Post-HIV vs Pre-HIV
AL031595.2	0.490573314449734	-0.00438152152442917	0.014	0.019	1	B_intermediate	B intermediate	Post-HIV vs Pre-HIV
SEPSECS-AS1	0.490731688146749	0.0426189956368368	0.009	0.009	1	B_intermediate	B intermediate	Post-HIV vs Pre-HIV
SPATA4	0.490745005535759	0.00607262010084184	0.002	0.001	1	B_intermediate	B intermediate	Post-HIV vs Pre-HIV
PAIP2	0.490874325523404	0.0173236560910461	0.301	0.324	1	B_intermediate	B intermediate	Post-HIV vs Pre-HIV
TNF	0.490923150286665	0.000149367156968269	0.014	0.02	1	B_intermediate	B intermediate	Post-HIV vs Pre-HIV
SLC39A1	0.49094445400596	0.02438908576025	0.02	0.015	1	B_intermediate	B intermediate	Post-HIV vs Pre-HIV
LINC00298	0.491022887001886	0.0108030061075265	0.006	0.004	1	B_intermediate	B intermediate	Post-HIV vs Pre-HIV
AL590666.1	0.491029507315049	0.00580660217421436	0.002	0.001	1	B_intermediate	B intermediate	Post-HIV vs Pre-HIV
ZYX	0.491035435971566	0.0260343165589488	0.037	0.03	1	B_intermediate	B intermediate	Post-HIV vs Pre-HIV
CHD3	0.491135531936425	0.0258811220418634	0.144	0.134	1	B_intermediate	B intermediate	Post-HIV vs Pre-HIV
AC002310.2	0.491303424328029	-0.00884913013695376	0.005	0.007	1	B_intermediate	B intermediate	Post-HIV vs Pre-HIV
AK4	0.491329980038618	-0.00642349360237606	0.002	0.004	1	B_intermediate	B intermediate	Post-HIV vs Pre-HIV
DDO	0.491417243524017	0.00830369217193445	0.002	0.002	1	B_intermediate	B intermediate	Post-HIV vs Pre-HIV
AC092445.1	0.491420847307672	-0.0200645071489722	0.017	0.026	1	B_intermediate	B intermediate	Post-HIV vs Pre-HIV
AC012181.1	0.49154679835627	-0.0222725162304795	0.051	0.05	1	B_intermediate	B intermediate	Post-HIV vs Pre-HIV
AL133370.1	0.491755060582352	-0.00294129739823479	0.016	0.018	1	B_intermediate	B intermediate	Post-HIV vs Pre-HIV
RINL	0.491973732770767	0.0267267521496889	0.023	0.017	1	B_intermediate	B intermediate	Post-HIV vs Pre-HIV
SGCA	0.492123454938608	0.00485831753098446	0.002	0.001	1	B_intermediate	B intermediate	Post-HIV vs Pre-HIV
TRIM65	0.492320832859903	0.010763521772119	0.028	0.016	1	B_intermediate	B intermediate	Post-HIV vs Pre-HIV
MAP4	0.49237787402012	0.0572933616052498	0.323	0.294	1	B_intermediate	B intermediate	Post-HIV vs Pre-HIV
NAT14	0.49245381645127	0.0146896747057185	0.014	0.007	1	B_intermediate	B intermediate	Post-HIV vs Pre-HIV
TCEA3	0.492497547784072	0.00169577012573749	0.006	0.003	1	B_intermediate	B intermediate	Post-HIV vs Pre-HIV
TMC5	0.492501795718996	-0.00311829135029344	0.002	0.004	1	B_intermediate	B intermediate	Post-HIV vs Pre-HIV
APBA1	0.492523834167462	0.000162428605307848	0.003	0.002	1	B_intermediate	B intermediate	Post-HIV vs Pre-HIV
THAP9	0.492770627915336	0.0274094752130426	0.037	0.035	1	B_intermediate	B intermediate	Post-HIV vs Pre-HIV
HMGA1P4	0.492789435148706	0.0706432617012366	0.039	0.029	1	B_intermediate	B intermediate	Post-HIV vs Pre-HIV
NCBP2AS2	0.492890299818062	0.0116439108511017	0.043	0.043	1	B_intermediate	B intermediate	Post-HIV vs Pre-HIV
AC090709.1	0.492957031088665	0.0038947397646303	0.005	0.005	1	B_intermediate	B intermediate	Post-HIV vs Pre-HIV
PI16	0.493007882794956	0.00558126902627427	0.003	0.002	1	B_intermediate	B intermediate	Post-HIV vs Pre-HIV
AL441943.2	0.493060867278414	0.000593926087672706	0.002	0.001	1	B_intermediate	B intermediate	Post-HIV vs Pre-HIV
SLC17A8	0.493095826364993	0.000668904019649459	0.002	0.001	1	B_intermediate	B intermediate	Post-HIV vs Pre-HIV
ERBB3	0.493107147195359	0.00438473711785881	0.003	0.002	1	B_intermediate	B intermediate	Post-HIV vs Pre-HIV
TSSK6	0.493228036961504	-0.0115862116815877	0.002	0.003	1	B_intermediate	B intermediate	Post-HIV vs Pre-HIV
TNFRSF21	0.493262266004306	-0.026341429864742	0.008	0.011	1	B_intermediate	B intermediate	Post-HIV vs Pre-HIV
RIBC1	0.49334592101372	-0.00633384795019924	0.006	0.007	1	B_intermediate	B intermediate	Post-HIV vs Pre-HIV
AC091212.1	0.493424615806351	-0.0071183906606698	0.002	0.003	1	B_intermediate	B intermediate	Post-HIV vs Pre-HIV
M1AP	0.493431841793956	-0.0111814172943839	0.002	0.004	1	B_intermediate	B intermediate	Post-HIV vs Pre-HIV
OR2A42	0.493472136334715	-0.00645826096261308	0.003	0.004	1	B_intermediate	B intermediate	Post-HIV vs Pre-HIV
MIF	0.493552667574439	0.10860848538466	0.095	0.085	1	B_intermediate	B intermediate	Post-HIV vs Pre-HIV
ZBTB41	0.493631840704079	0.0670672933210169	0.071	0.067	1	B_intermediate	B intermediate	Post-HIV vs Pre-HIV
SLC6A15	0.493675009781148	0.00260440453782726	0.002	0.001	1	B_intermediate	B intermediate	Post-HIV vs Pre-HIV
MRPL37	0.493685452058075	0.000108612949806047	0.042	0.039	1	B_intermediate	B intermediate	Post-HIV vs Pre-HIV
ZNF625	0.493729457289685	0.0364930728424298	0.011	0.009	1	B_intermediate	B intermediate	Post-HIV vs Pre-HIV
OLFML1	0.49378481358039	0.0226265459905256	0.022	0.016	1	B_intermediate	B intermediate	Post-HIV vs Pre-HIV
SDF4	0.493947280061687	-0.00346659467114774	0.054	0.058	1	B_intermediate	B intermediate	Post-HIV vs Pre-HIV
ARHGAP29	0.493957725162382	-0.00924282357291282	0.002	0.005	1	B_intermediate	B intermediate	Post-HIV vs Pre-HIV
C6orf136	0.494000446043944	-0.0163440439651786	0.028	0.032	1	B_intermediate	B intermediate	Post-HIV vs Pre-HIV
DNAJC21	0.494244705061519	0.0614891217607494	0.188	0.165	1	B_intermediate	B intermediate	Post-HIV vs Pre-HIV
AC093525.6	0.494275319745387	0.000237635307338918	0.022	0.02	1	B_intermediate	B intermediate	Post-HIV vs Pre-HIV
AL157911.1	0.494357604109933	-0.0170834085107011	0.006	0.008	1	B_intermediate	B intermediate	Post-HIV vs Pre-HIV
GDF11	0.494474717060634	-0.0214236892639495	0.02	0.022	1	B_intermediate	B intermediate	Post-HIV vs Pre-HIV
SH3BP1	0.494703935696273	-0.0119770139914099	0.036	0.041	1	B_intermediate	B intermediate	Post-HIV vs Pre-HIV
PTGFRN	0.494736887346707	0.00132433708228404	0.002	0.001	1	B_intermediate	B intermediate	Post-HIV vs Pre-HIV
EGLN1	0.494769816712912	-0.0764089153348019	0.115	0.128	1	B_intermediate	B intermediate	Post-HIV vs Pre-HIV
SKP1	0.494789569959848	0.0719661519598811	0.45	0.449	1	B_intermediate	B intermediate	Post-HIV vs Pre-HIV
PSPH	0.4948039989149	0.0161466065049903	0.009	0.006	1	B_intermediate	B intermediate	Post-HIV vs Pre-HIV
PRKAR2A	0.494850236395238	-0.00942398787965715	0.261	0.271	1	B_intermediate	B intermediate	Post-HIV vs Pre-HIV
PTGER4	0.494883849495077	0.0952438161929084	0.203	0.181	1	B_intermediate	B intermediate	Post-HIV vs Pre-HIV
LTN1	0.494945558611758	-0.0356851230950637	0.2	0.213	1	B_intermediate	B intermediate	Post-HIV vs Pre-HIV
SLC22A3	0.495014924550394	0.00738731943099857	0.002	0.002	1	B_intermediate	B intermediate	Post-HIV vs Pre-HIV
ZMIZ1-AS1	0.495052809046295	0.00319846478982371	0.006	0.005	1	B_intermediate	B intermediate	Post-HIV vs Pre-HIV
TUBA1C	0.495116918163945	-0.00218118855970992	0.059	0.055	1	B_intermediate	B intermediate	Post-HIV vs Pre-HIV
P3H1	0.495137975723487	0.0168628831623996	0.028	0.024	1	B_intermediate	B intermediate	Post-HIV vs Pre-HIV
MATN2	0.495184829707365	-0.0223915274770466	0.011	0.016	1	B_intermediate	B intermediate	Post-HIV vs Pre-HIV
AL136295.17	0.495218149929643	-0.0103187626623487	0.005	0.007	1	B_intermediate	B intermediate	Post-HIV vs Pre-HIV
AC090946.1	0.495268191316451	-0.0046776802462653	0.002	0.004	1	B_intermediate	B intermediate	Post-HIV vs Pre-HIV
C9orf24	0.495362631470215	-0.0175613830568245	0.002	0.004	1	B_intermediate	B intermediate	Post-HIV vs Pre-HIV
OVOL2	0.495440881256235	-0.0130454220685352	0.022	0.032	1	B_intermediate	B intermediate	Post-HIV vs Pre-HIV
LINC02019	0.495505138194635	-0.00788794594243484	0.003	0.004	1	B_intermediate	B intermediate	Post-HIV vs Pre-HIV
RFX4	0.495540998242832	0.00501329385654126	0.002	0.002	1	B_intermediate	B intermediate	Post-HIV vs Pre-HIV
SAMD4A	0.495559809325036	-0.0828683039352375	0.172	0.163	1	B_intermediate	B intermediate	Post-HIV vs Pre-HIV
AL360091.2	0.495690478280881	-0.00366048641004298	0.002	0.002	1	B_intermediate	B intermediate	Post-HIV vs Pre-HIV
AL357093.2	0.495733948771282	-0.0254008909054718	0.011	0.018	1	B_intermediate	B intermediate	Post-HIV vs Pre-HIV
AL136988.1	0.495873496714873	0.00232451276058725	0.002	0.001	1	B_intermediate	B intermediate	Post-HIV vs Pre-HIV
PLXDC1	0.495901584463014	-0.00327774836257403	0.002	0.002	1	B_intermediate	B intermediate	Post-HIV vs Pre-HIV
TKTL2	0.495908751894389	0.00842573147667435	0.006	0.004	1	B_intermediate	B intermediate	Post-HIV vs Pre-HIV
AC027288.3	0.495999259307759	0.0138441299241233	0.026	0.022	1	B_intermediate	B intermediate	Post-HIV vs Pre-HIV
IGHE	0.496009320577383	0.0118374497226987	0.003	0.002	1	B_intermediate	B intermediate	Post-HIV vs Pre-HIV
MTA1	0.496129464484969	-0.00782205373475525	0.039	0.041	1	B_intermediate	B intermediate	Post-HIV vs Pre-HIV
AL109811.2	0.496166192509373	-0.0111590544623261	0.017	0.024	1	B_intermediate	B intermediate	Post-HIV vs Pre-HIV
AC007448.3	0.496231932624985	0.00739473260818735	0.003	0.002	1	B_intermediate	B intermediate	Post-HIV vs Pre-HIV
AL034417.2	0.496424654168315	0.011512032445553	0.003	0.001	1	B_intermediate	B intermediate	Post-HIV vs Pre-HIV
AL355347.1	0.496435843605722	0.0683215886773368	0.047	0.035	1	B_intermediate	B intermediate	Post-HIV vs Pre-HIV
C3orf70	0.496539695180536	0.00457549083317147	0.002	0.001	1	B_intermediate	B intermediate	Post-HIV vs Pre-HIV
TRIM8	0.496583433106121	0.069452468957418	0.13	0.113	1	B_intermediate	B intermediate	Post-HIV vs Pre-HIV
AL512274.1	0.496597719555814	0.000562721787827327	0.002	0.001	1	B_intermediate	B intermediate	Post-HIV vs Pre-HIV
LINC02245	0.496653049535067	0.201705937179695	0.228	0.189	1	B_intermediate	B intermediate	Post-HIV vs Pre-HIV
AC020558.6	0.496660031886154	0.00366760088204765	0.002	0.001	1	B_intermediate	B intermediate	Post-HIV vs Pre-HIV
AL513190.1	0.496665007561942	0.000281163572097787	0.002	0.004	1	B_intermediate	B intermediate	Post-HIV vs Pre-HIV
AP000459.2	0.496736565578569	0.00691617577766799	0.003	0.001	1	B_intermediate	B intermediate	Post-HIV vs Pre-HIV
SHLD3	0.496829176897941	-0.0159610612765208	0.017	0.017	1	B_intermediate	B intermediate	Post-HIV vs Pre-HIV
AC099753.1	0.496935656168819	-0.00890884683518933	0.002	0.003	1	B_intermediate	B intermediate	Post-HIV vs Pre-HIV
AL590705.2	0.497002932310339	0.00583179619885756	0.003	0.001	1	B_intermediate	B intermediate	Post-HIV vs Pre-HIV
GSR	0.497034007877214	-0.0264055217191853	0.059	0.051	1	B_intermediate	B intermediate	Post-HIV vs Pre-HIV
NLRP6	0.497037030797597	0.00369958130952517	0.003	0.002	1	B_intermediate	B intermediate	Post-HIV vs Pre-HIV
SS18L2	0.497044194804722	-0.0307955403813917	0.085	0.088	1	B_intermediate	B intermediate	Post-HIV vs Pre-HIV
AC004918.1	0.497047763696338	-0.0330852787930739	0.023	0.026	1	B_intermediate	B intermediate	Post-HIV vs Pre-HIV
TTC1	0.49706671456848	0.00824709038878146	0.193	0.18	1	B_intermediate	B intermediate	Post-HIV vs Pre-HIV
TRGV5	0.497084086634616	0.00685613609335896	0.002	0.001	1	B_intermediate	B intermediate	Post-HIV vs Pre-HIV
LINC02388	0.497209169259874	0.0023983338336982	0.002	0.001	1	B_intermediate	B intermediate	Post-HIV vs Pre-HIV
AC004834.1	0.497320154722997	0.0129165923626305	0.002	0.002	1	B_intermediate	B intermediate	Post-HIV vs Pre-HIV
CTNNBL1	0.497413524680762	-0.00270412038072487	0.224	0.25	1	B_intermediate	B intermediate	Post-HIV vs Pre-HIV
OAZ3	0.497455865408612	0.00263224906306819	0.002	0.002	1	B_intermediate	B intermediate	Post-HIV vs Pre-HIV
PPP2R3C	0.497545534937001	-0.0160131598695918	0.298	0.306	1	B_intermediate	B intermediate	Post-HIV vs Pre-HIV
BPHL	0.497622670158066	-0.00219574995906115	0.012	0.019	1	B_intermediate	B intermediate	Post-HIV vs Pre-HIV
ARMC9	0.497801893354405	0.00648123185435659	0.012	0.008	1	B_intermediate	B intermediate	Post-HIV vs Pre-HIV
AC005586.1	0.497821852577081	0.0102062304347962	0.011	0.012	1	B_intermediate	B intermediate	Post-HIV vs Pre-HIV
TPRG1L	0.497941090932194	0.0255623853025484	0.031	0.026	1	B_intermediate	B intermediate	Post-HIV vs Pre-HIV
PFDN2	0.497974340446454	-0.00779420894329519	0.152	0.16	1	B_intermediate	B intermediate	Post-HIV vs Pre-HIV
OSBPL6	0.498154969327256	0.0044077471261724	0.003	0.003	1	B_intermediate	B intermediate	Post-HIV vs Pre-HIV
ZFP36L1	0.498189420675487	0.0224990876087747	0.345	0.346	1	B_intermediate	B intermediate	Post-HIV vs Pre-HIV
TRAV13-1	0.498414472161889	0.00279307811500583	0.002	0.001	1	B_intermediate	B intermediate	Post-HIV vs Pre-HIV
SLFN11	0.498439162340293	0.00997320378418118	0.047	0.055	1	B_intermediate	B intermediate	Post-HIV vs Pre-HIV
TMED6	0.49848733137972	-0.0163877862214801	0.008	0.01	1	B_intermediate	B intermediate	Post-HIV vs Pre-HIV
FAM102B	0.498496404566814	0.0399678359706732	0.112	0.103	1	B_intermediate	B intermediate	Post-HIV vs Pre-HIV
MKRN1	0.498536608783153	-0.0529597358991979	0.244	0.259	1	B_intermediate	B intermediate	Post-HIV vs Pre-HIV
USP39	0.498647450082898	-0.0815191629647719	0.076	0.086	1	B_intermediate	B intermediate	Post-HIV vs Pre-HIV
MAMDC2	0.498717227184682	-0.00882027203940084	0.003	0.003	1	B_intermediate	B intermediate	Post-HIV vs Pre-HIV
HMCN1	0.498748204671584	0.00588658788134603	0.005	0.003	1	B_intermediate	B intermediate	Post-HIV vs Pre-HIV
AC010320.4	0.498804046455734	-0.0292097667467306	0.045	0.05	1	B_intermediate	B intermediate	Post-HIV vs Pre-HIV
SLC25A24	0.498884867113087	0.118430546677284	0.157	0.144	1	B_intermediate	B intermediate	Post-HIV vs Pre-HIV
AL133230.1	0.499158885254823	0.0122286118371473	0.043	0.034	1	B_intermediate	B intermediate	Post-HIV vs Pre-HIV
MARF1	0.499184815388276	-0.00919757857517456	0.304	0.32	1	B_intermediate	B intermediate	Post-HIV vs Pre-HIV
GATA2-AS1	0.499227650356295	-0.0126461752682625	0.005	0.007	1	B_intermediate	B intermediate	Post-HIV vs Pre-HIV
PLA2G4B	0.499308131677255	0.0152392701633833	0.019	0.011	1	B_intermediate	B intermediate	Post-HIV vs Pre-HIV
VPS26A	0.499340064033431	0.0308649094417999	0.287	0.29	1	B_intermediate	B intermediate	Post-HIV vs Pre-HIV
AL157394.3	0.499488481043568	0.017421574243368	0.008	0.008	1	B_intermediate	B intermediate	Post-HIV vs Pre-HIV
TMEM88	0.499552934499303	0.012904140444516	0.005	0.006	1	B_intermediate	B intermediate	Post-HIV vs Pre-HIV
AC026979.1	0.499736218602016	-0.0158165438850933	0.011	0.015	1	B_intermediate	B intermediate	Post-HIV vs Pre-HIV
STPG2	0.499768540805483	-0.00346837390486887	0.047	0.048	1	B_intermediate	B intermediate	Post-HIV vs Pre-HIV
AKNAD1	0.499836092503394	0.0234655897209499	0.065	0.059	1	B_intermediate	B intermediate	Post-HIV vs Pre-HIV
INTS2	0.499849881171915	0.0416871034524731	0.071	0.061	1	B_intermediate	B intermediate	Post-HIV vs Pre-HIV
AC012629.2	0.499895997059232	-0.00634117072464034	0.002	0.003	1	B_intermediate	B intermediate	Post-HIV vs Pre-HIV
C1orf167	0.499906076545129	0.000701348052670955	0.002	0.001	1	B_intermediate	B intermediate	Post-HIV vs Pre-HIV
PRKG1-AS1	0.500056078456794	0.00729453138098449	0.003	0.001	1	B_intermediate	B intermediate	Post-HIV vs Pre-HIV
BAHD1	0.500125460899098	-0.0278903405708469	0.098	0.109	1	B_intermediate	B intermediate	Post-HIV vs Pre-HIV
STXBP1	0.500235830122566	-0.012369635135719	0.003	0.005	1	B_intermediate	B intermediate	Post-HIV vs Pre-HIV
TMEM168	0.500252021240461	-0.0503319798474307	0.182	0.192	1	B_intermediate	B intermediate	Post-HIV vs Pre-HIV
DACH1	0.500256002696465	0.0171863567247202	0.011	0.008	1	B_intermediate	B intermediate	Post-HIV vs Pre-HIV
INO80-AS1	0.500299561937988	-0.0451288878516131	0.037	0.047	1	B_intermediate	B intermediate	Post-HIV vs Pre-HIV
AC048344.1	0.500307390069564	0.000611716729001291	0.002	0.001	1	B_intermediate	B intermediate	Post-HIV vs Pre-HIV
AL356277.3	0.500318566984932	-0.00561197386913204	0.002	0.003	1	B_intermediate	B intermediate	Post-HIV vs Pre-HIV
AC005696.4	0.50033041778586	0.00286404787310398	0.002	0.002	1	B_intermediate	B intermediate	Post-HIV vs Pre-HIV
ACKR3	0.500334985659505	0.0247949386757255	0.012	0.007	1	B_intermediate	B intermediate	Post-HIV vs Pre-HIV
FAM20C	0.500357423267043	0.00789631602368869	0.006	0.005	1	B_intermediate	B intermediate	Post-HIV vs Pre-HIV
RTN4R	0.500452424196457	0.00552557679649937	0.003	0.002	1	B_intermediate	B intermediate	Post-HIV vs Pre-HIV
AC002553.1	0.500526706100168	0.0420688032618517	0.031	0.024	1	B_intermediate	B intermediate	Post-HIV vs Pre-HIV
PCMT1	0.500608725602305	-0.00641923751859885	0.113	0.136	1	B_intermediate	B intermediate	Post-HIV vs Pre-HIV
AL118506.1	0.500640687970588	-0.00284257981954048	0.002	0.003	1	B_intermediate	B intermediate	Post-HIV vs Pre-HIV
ERG	0.500742905752579	-0.00814435357340847	0.002	0.003	1	B_intermediate	B intermediate	Post-HIV vs Pre-HIV
NHEJ1	0.500743606001057	-0.0844246114274296	0.043	0.046	1	B_intermediate	B intermediate	Post-HIV vs Pre-HIV
MATK	0.500773632313042	0.0387243876515903	0.023	0.013	1	B_intermediate	B intermediate	Post-HIV vs Pre-HIV
BYSL	0.500785092777867	0.0251507619846743	0.02	0.017	1	B_intermediate	B intermediate	Post-HIV vs Pre-HIV
AC022182.1	0.500788496660948	0.0732222544869715	0.05	0.034	1	B_intermediate	B intermediate	Post-HIV vs Pre-HIV
LSMEM2	0.500804113062289	-0.0041805306111885	0.002	0.003	1	B_intermediate	B intermediate	Post-HIV vs Pre-HIV
BORCS6	0.500901282695219	0.00244408739492346	0.011	0.007	1	B_intermediate	B intermediate	Post-HIV vs Pre-HIV
FAAP20	0.500962126859332	0.077590718643518	0.056	0.037	1	B_intermediate	B intermediate	Post-HIV vs Pre-HIV
FAM107A	0.501001381272162	0.0015419695537466	0.003	0.003	1	B_intermediate	B intermediate	Post-HIV vs Pre-HIV
TIMM8A	0.501019157106916	-0.00755190392664238	0.009	0.009	1	B_intermediate	B intermediate	Post-HIV vs Pre-HIV
CHKB-DT	0.501029912277963	0.0353093965090126	0.008	0.004	1	B_intermediate	B intermediate	Post-HIV vs Pre-HIV
ATP6V0C	0.501064739433556	0.132870495367732	0.219	0.172	1	B_intermediate	B intermediate	Post-HIV vs Pre-HIV
AL135905.2	0.501339549598433	0.0130365646145719	0.008	0.003	1	B_intermediate	B intermediate	Post-HIV vs Pre-HIV
FAM221A	0.501503244414472	0.0135331508550606	0.014	0.016	1	B_intermediate	B intermediate	Post-HIV vs Pre-HIV
ARL4D	0.501528033642491	0.0109325989486844	0.014	0.01	1	B_intermediate	B intermediate	Post-HIV vs Pre-HIV
AC012459.1	0.501599246821494	0.00358013964145068	0.003	0.003	1	B_intermediate	B intermediate	Post-HIV vs Pre-HIV
POC1B-AS1	0.501601815064715	-0.0123031758802459	0.056	0.056	1	B_intermediate	B intermediate	Post-HIV vs Pre-HIV
NFKBIZ	0.501733856439441	-0.0438155674847605	0.287	0.305	1	B_intermediate	B intermediate	Post-HIV vs Pre-HIV
DLGAP4	0.501776112707787	-0.00227721842656925	0.154	0.153	1	B_intermediate	B intermediate	Post-HIV vs Pre-HIV
AC005532.1	0.501792739071838	0.0127627593026814	0.012	0.012	1	B_intermediate	B intermediate	Post-HIV vs Pre-HIV
SLC2A7	0.501920840289911	-0.00242000309113251	0	0.001	1	B_intermediate	B intermediate	Post-HIV vs Pre-HIV
CORT	0.501920840289911	-0.00235743509652184	0	0.001	1	B_intermediate	B intermediate	Post-HIV vs Pre-HIV
AL354864.1	0.501920840289911	-0.00188853151164195	0	0.001	1	B_intermediate	B intermediate	Post-HIV vs Pre-HIV
IGSF3	0.501920840289911	-0.00132796391979481	0	0.001	1	B_intermediate	B intermediate	Post-HIV vs Pre-HIV
ANKRD45	0.501920840289911	-0.00131534348234586	0	0.001	1	B_intermediate	B intermediate	Post-HIV vs Pre-HIV
LINC01724	0.501920840289911	-0.00169924629719646	0	0.001	1	B_intermediate	B intermediate	Post-HIV vs Pre-HIV
AC096637.1	0.501920840289911	-0.00148841794514063	0	0.001	1	B_intermediate	B intermediate	Post-HIV vs Pre-HIV
LYST-AS1	0.501920840289911	-0.00104780045669123	0	0.001	1	B_intermediate	B intermediate	Post-HIV vs Pre-HIV
TRAPPC12-AS1	0.501920840289911	-0.00572987275642555	0	0.001	1	B_intermediate	B intermediate	Post-HIV vs Pre-HIV
RNF144A-AS1	0.501920840289911	-0.00502110444592776	0	0.001	1	B_intermediate	B intermediate	Post-HIV vs Pre-HIV
AC007463.1	0.501920840289911	-0.00201951397542597	0	0.001	1	B_intermediate	B intermediate	Post-HIV vs Pre-HIV
DRC1	0.501920840289911	-0.00183814033355396	0	0.001	1	B_intermediate	B intermediate	Post-HIV vs Pre-HIV
IGKV1-12	0.501920840289911	-0.00198581117773765	0	0.001	1	B_intermediate	B intermediate	Post-HIV vs Pre-HIV
TRIM43	0.501920840289911	-0.00231745993953602	0	0.001	1	B_intermediate	B intermediate	Post-HIV vs Pre-HIV
CFAP221	0.501920840289911	-0.00201951397542597	0	0.001	1	B_intermediate	B intermediate	Post-HIV vs Pre-HIV
AC012508.1	0.501920840289911	-0.00304486401772145	0	0.001	1	B_intermediate	B intermediate	Post-HIV vs Pre-HIV
AOX1	0.501920840289911	-0.00316669861620084	0	0.001	1	B_intermediate	B intermediate	Post-HIV vs Pre-HIV
FZD7	0.501920840289911	-0.00398801001570273	0	0.001	1	B_intermediate	B intermediate	Post-HIV vs Pre-HIV
SLC19A3	0.501920840289911	-0.00103973931762179	0	0.001	1	B_intermediate	B intermediate	Post-HIV vs Pre-HIV
GCSIR	0.501920840289911	-0.00120570607308152	0	0.001	1	B_intermediate	B intermediate	Post-HIV vs Pre-HIV
LRRC2-AS1	0.501920840289911	-0.0018468461465718	0	0.001	1	B_intermediate	B intermediate	Post-HIV vs Pre-HIV
AC063938.1	0.501920840289911	-0.00473035514380303	0	0.001	1	B_intermediate	B intermediate	Post-HIV vs Pre-HIV
AC072026.2	0.501920840289911	-0.00224357093234161	0	0.001	1	B_intermediate	B intermediate	Post-HIV vs Pre-HIV
AC078788.1	0.501920840289911	-0.0018468461465718	0	0.001	1	B_intermediate	B intermediate	Post-HIV vs Pre-HIV
SI	0.501920840289911	-0.00171113841110852	0	0.001	1	B_intermediate	B intermediate	Post-HIV vs Pre-HIV
LINC01209	0.501920840289911	-0.00150756698701133	0	0.001	1	B_intermediate	B intermediate	Post-HIV vs Pre-HIV
ETV5-AS1	0.501920840289911	-0.00446674865336331	0	0.001	1	B_intermediate	B intermediate	Post-HIV vs Pre-HIV
GABRG1	0.501920840289911	-0.00151320738850959	0	0.001	1	B_intermediate	B intermediate	Post-HIV vs Pre-HIV
AC139722.1	0.501920840289911	-0.00499679559981218	0	0.001	1	B_intermediate	B intermediate	Post-HIV vs Pre-HIV
ATOH1	0.501920840289911	-0.00183814033355396	0	0.001	1	B_intermediate	B intermediate	Post-HIV vs Pre-HIV
AC080089.2	0.501920840289911	-0.00235743509652184	0	0.001	1	B_intermediate	B intermediate	Post-HIV vs Pre-HIV
LINC01018	0.501920840289911	-0.00146774205918758	0	0.001	1	B_intermediate	B intermediate	Post-HIV vs Pre-HIV
C5orf49	0.501920840289911	-0.00187438308487255	0	0.001	1	B_intermediate	B intermediate	Post-HIV vs Pre-HIV
AC099487.2	0.501920840289911	-0.0019881067461293	0	0.001	1	B_intermediate	B intermediate	Post-HIV vs Pre-HIV
LINCADL	0.501920840289911	-0.00309631983473902	0	0.001	1	B_intermediate	B intermediate	Post-HIV vs Pre-HIV
AC131025.1	0.501920840289911	-0.0019881067461293	0	0.001	1	B_intermediate	B intermediate	Post-HIV vs Pre-HIV
AC025437.4	0.501920840289911	-0.00550986751311456	0	0.001	1	B_intermediate	B intermediate	Post-HIV vs Pre-HIV
AL035693.1	0.501920840289911	-0.00208993941768956	0	0.001	1	B_intermediate	B intermediate	Post-HIV vs Pre-HIV
Z85996.2	0.501920840289911	-0.00186070033755689	0	0.001	1	B_intermediate	B intermediate	Post-HIV vs Pre-HIV
AL365226.2	0.501920840289911	-0.00161652319577779	0	0.001	1	B_intermediate	B intermediate	Post-HIV vs Pre-HIV
AL591030.1	0.501920840289911	-0.00240178377091074	0	0.001	1	B_intermediate	B intermediate	Post-HIV vs Pre-HIV
AL590608.1	0.501920840289911	-0.00314026398002516	0	0.001	1	B_intermediate	B intermediate	Post-HIV vs Pre-HIV
AL596188.1	0.501920840289911	-0.00449184234721932	0	0.001	1	B_intermediate	B intermediate	Post-HIV vs Pre-HIV
AL009178.3	0.501920840289911	-0.00378264966271155	0	0.001	1	B_intermediate	B intermediate	Post-HIV vs Pre-HIV
AC099342.1	0.501920840289911	-0.00246543091296585	0	0.001	1	B_intermediate	B intermediate	Post-HIV vs Pre-HIV
AC118758.3	0.501920840289911	-0.00163067578699057	0	0.001	1	B_intermediate	B intermediate	Post-HIV vs Pre-HIV
AC006329.1	0.501920840289911	-0.00243508527236973	0	0.001	1	B_intermediate	B intermediate	Post-HIV vs Pre-HIV
AC073336.1	0.501920840289911	-0.00531611543532159	0	0.001	1	B_intermediate	B intermediate	Post-HIV vs Pre-HIV
AC087623.1	0.501920840289911	-0.00186070033755689	0	0.001	1	B_intermediate	B intermediate	Post-HIV vs Pre-HIV
AC022893.3	0.501920840289911	-0.00224357093234161	0	0.001	1	B_intermediate	B intermediate	Post-HIV vs Pre-HIV
LINC01608	0.501920840289911	-0.00240178377091074	0	0.001	1	B_intermediate	B intermediate	Post-HIV vs Pre-HIV
AC105118.1	0.501920840289911	-0.00362264940698218	0	0.001	1	B_intermediate	B intermediate	Post-HIV vs Pre-HIV
IQANK1	0.501920840289911	-0.00231745993953602	0	0.001	1	B_intermediate	B intermediate	Post-HIV vs Pre-HIV
AL157937.1	0.501920840289911	-0.0027573602615194	0	0.001	1	B_intermediate	B intermediate	Post-HIV vs Pre-HIV
AL161729.1	0.501920840289911	-0.00400132658638225	0	0.001	1	B_intermediate	B intermediate	Post-HIV vs Pre-HIV
AL445531.1	0.501920840289911	-0.00321564963616802	0	0.001	1	B_intermediate	B intermediate	Post-HIV vs Pre-HIV
AL162427.1	0.501920840289911	-0.00202383066689752	0	0.001	1	B_intermediate	B intermediate	Post-HIV vs Pre-HIV
RNF208	0.501920840289911	-0.00382385089150829	0	0.001	1	B_intermediate	B intermediate	Post-HIV vs Pre-HIV
AKR1C4	0.501920840289911	-0.00231497611697349	0	0.001	1	B_intermediate	B intermediate	Post-HIV vs Pre-HIV
AL358394.1	0.501920840289911	-0.000931797002377494	0	0.001	1	B_intermediate	B intermediate	Post-HIV vs Pre-HIV
AL731537.1	0.501920840289911	-0.00322838811489764	0	0.001	1	B_intermediate	B intermediate	Post-HIV vs Pre-HIV
LINC00844	0.501920840289911	-0.00316580089559779	0	0.001	1	B_intermediate	B intermediate	Post-HIV vs Pre-HIV
NPFFR1	0.501920840289911	-0.00120570607308152	0	0.001	1	B_intermediate	B intermediate	Post-HIV vs Pre-HIV
CYP26A1	0.501920840289911	-0.00146774205918758	0	0.001	1	B_intermediate	B intermediate	Post-HIV vs Pre-HIV
AC021037.1	0.501920840289911	-0.00120286985614363	0	0.001	1	B_intermediate	B intermediate	Post-HIV vs Pre-HIV
GFRA1	0.501920840289911	-0.00391170213401448	0	0.001	1	B_intermediate	B intermediate	Post-HIV vs Pre-HIV
C11orf40	0.501920840289911	-0.00170090292549752	0	0.001	1	B_intermediate	B intermediate	Post-HIV vs Pre-HIV
AC009549.1	0.501920840289911	-0.00410759649238047	0	0.001	1	B_intermediate	B intermediate	Post-HIV vs Pre-HIV
AP001458.1	0.501920840289911	-0.00468179287394301	0	0.001	1	B_intermediate	B intermediate	Post-HIV vs Pre-HIV
NCAM1-AS1	0.501920840289911	-0.00170090292549752	0	0.001	1	B_intermediate	B intermediate	Post-HIV vs Pre-HIV
THY1	0.501920840289911	-0.00151320738850959	0	0.001	1	B_intermediate	B intermediate	Post-HIV vs Pre-HIV
AC018653.1	0.501920840289911	-0.00148937281426554	0	0.001	1	B_intermediate	B intermediate	Post-HIV vs Pre-HIV
AC009318.4	0.501920840289911	-0.00236839301502032	0	0.001	1	B_intermediate	B intermediate	Post-HIV vs Pre-HIV
AC004466.3	0.501920840289911	-0.00572987275642555	0	0.001	1	B_intermediate	B intermediate	Post-HIV vs Pre-HIV
KRT1	0.501920840289911	-0.00227769220845084	0	0.001	1	B_intermediate	B intermediate	Post-HIV vs Pre-HIV
RXYLT1-AS1	0.501920840289911	-0.00188166124189371	0	0.001	1	B_intermediate	B intermediate	Post-HIV vs Pre-HIV
AC078962.1	0.501920840289911	-0.00242000309113251	0	0.001	1	B_intermediate	B intermediate	Post-HIV vs Pre-HIV
AC002375.1	0.501920840289911	-0.00292534422857702	0	0.001	1	B_intermediate	B intermediate	Post-HIV vs Pre-HIV
MYL2	0.501920840289911	-0.00410759649238047	0	0.001	1	B_intermediate	B intermediate	Post-HIV vs Pre-HIV
LINC02414	0.501920840289911	-0.00109925597716081	0	0.001	1	B_intermediate	B intermediate	Post-HIV vs Pre-HIV
SACS-AS1	0.501920840289911	-0.00277155283497995	0	0.001	1	B_intermediate	B intermediate	Post-HIV vs Pre-HIV
SPATA13-AS1	0.501920840289911	-0.00103973931762179	0	0.001	1	B_intermediate	B intermediate	Post-HIV vs Pre-HIV
CCDC169	0.501920840289911	-0.00129107155437564	0	0.001	1	B_intermediate	B intermediate	Post-HIV vs Pre-HIV
SIAH3	0.501920840289911	-0.00550986751311456	0	0.001	1	B_intermediate	B intermediate	Post-HIV vs Pre-HIV
AL139801.1	0.501920840289911	-0.00285525764740405	0	0.001	1	B_intermediate	B intermediate	Post-HIV vs Pre-HIV
LINC00346	0.501920840289911	-0.00237276471681105	0	0.001	1	B_intermediate	B intermediate	Post-HIV vs Pre-HIV
TRAV39	0.501920840289911	-0.00169924629719646	0	0.001	1	B_intermediate	B intermediate	Post-HIV vs Pre-HIV
TRAJ19	0.501920840289911	-0.00120570607308152	0	0.001	1	B_intermediate	B intermediate	Post-HIV vs Pre-HIV
TRAJ13	0.501920840289911	-0.00277155283497995	0	0.001	1	B_intermediate	B intermediate	Post-HIV vs Pre-HIV
AL136419.2	0.501920840289911	-0.00171972403956478	0	0.001	1	B_intermediate	B intermediate	Post-HIV vs Pre-HIV
AL121809.1	0.501920840289911	-0.00120286985614363	0	0.001	1	B_intermediate	B intermediate	Post-HIV vs Pre-HIV
LRRC74A	0.501920840289911	-0.00657614478171672	0	0.001	1	B_intermediate	B intermediate	Post-HIV vs Pre-HIV
GSC	0.501920840289911	-0.00153649859360193	0	0.001	1	B_intermediate	B intermediate	Post-HIV vs Pre-HIV
AC022613.2	0.501920840289911	-0.00407253409670027	0	0.001	1	B_intermediate	B intermediate	Post-HIV vs Pre-HIV
LINC02345	0.501920840289911	-0.00428759608365156	0	0.001	1	B_intermediate	B intermediate	Post-HIV vs Pre-HIV
C15orf56	0.501920840289911	-0.00415920351177547	0	0.001	1	B_intermediate	B intermediate	Post-HIV vs Pre-HIV
AC012405.1	0.501920840289911	-0.00165714608826733	0	0.001	1	B_intermediate	B intermediate	Post-HIV vs Pre-HIV
PYGO1	0.501920840289911	-0.00120570607308152	0	0.001	1	B_intermediate	B intermediate	Post-HIV vs Pre-HIV
AC100827.4	0.501920840289911	-0.00305104935695261	0	0.001	1	B_intermediate	B intermediate	Post-HIV vs Pre-HIV
CYP1A2	0.501920840289911	-0.00378375240406089	0	0.001	1	B_intermediate	B intermediate	Post-HIV vs Pre-HIV
AC027228.2	0.501920840289911	-0.00319344509958141	0	0.001	1	B_intermediate	B intermediate	Post-HIV vs Pre-HIV
AC103996.2	0.501920840289911	-0.00428759608365156	0	0.001	1	B_intermediate	B intermediate	Post-HIV vs Pre-HIV
NPIPB7	0.501920840289911	-0.00309631983473902	0	0.001	1	B_intermediate	B intermediate	Post-HIV vs Pre-HIV
AC044802.1	0.501920840289911	-0.000956048990179421	0	0.001	1	B_intermediate	B intermediate	Post-HIV vs Pre-HIV
AC138028.6	0.501920840289911	-0.00349861037006465	0	0.001	1	B_intermediate	B intermediate	Post-HIV vs Pre-HIV
AC240565.1	0.501920840289911	-0.0018468461465718	0	0.001	1	B_intermediate	B intermediate	Post-HIV vs Pre-HIV
VMO1	0.501920840289911	-0.00180175812336042	0	0.001	1	B_intermediate	B intermediate	Post-HIV vs Pre-HIV
AC243585.2	0.501920840289911	-0.00507563653513814	0	0.001	1	B_intermediate	B intermediate	Post-HIV vs Pre-HIV
AC091178.2	0.501920840289911	-0.00285525764740405	0	0.001	1	B_intermediate	B intermediate	Post-HIV vs Pre-HIV
KCNH6	0.501920840289911	-0.00120145678869939	0	0.001	1	B_intermediate	B intermediate	Post-HIV vs Pre-HIV
AC007639.1	0.501920840289911	-0.00171972403956478	0	0.001	1	B_intermediate	B intermediate	Post-HIV vs Pre-HIV
AC139530.3	0.501920840289911	-0.00224357093234161	0	0.001	1	B_intermediate	B intermediate	Post-HIV vs Pre-HIV
AP005203.1	0.501920840289911	-0.0031987902828965	0	0.001	1	B_intermediate	B intermediate	Post-HIV vs Pre-HIV
AP001496.2	0.501920840289911	-0.00187438308487255	0	0.001	1	B_intermediate	B intermediate	Post-HIV vs Pre-HIV
AP005137.1	0.501920840289911	-0.00182634738190721	0	0.001	1	B_intermediate	B intermediate	Post-HIV vs Pre-HIV
AC007922.2	0.501920840289911	-0.00416272098361621	0	0.001	1	B_intermediate	B intermediate	Post-HIV vs Pre-HIV
LINC01541	0.501920840289911	-0.00407253409670027	0	0.001	1	B_intermediate	B intermediate	Post-HIV vs Pre-HIV
PSG7	0.501920840289911	-0.00231117665138957	0	0.001	1	B_intermediate	B intermediate	Post-HIV vs Pre-HIV
AL121899.4	0.501920840289911	-0.00132644828204759	0	0.001	1	B_intermediate	B intermediate	Post-HIV vs Pre-HIV
CASC20	0.501920840289911	-0.00236539662447112	0	0.001	1	B_intermediate	B intermediate	Post-HIV vs Pre-HIV
AL035661.1	0.501920840289911	-0.00253379369820922	0	0.001	1	B_intermediate	B intermediate	Post-HIV vs Pre-HIV
AL031666.2	0.501920840289911	-0.00148841794514063	0	0.001	1	B_intermediate	B intermediate	Post-HIV vs Pre-HIV
AP001062.3	0.501920840289911	-0.0040130979079523	0	0.001	1	B_intermediate	B intermediate	Post-HIV vs Pre-HIV
SLC5A1	0.501920840289911	-0.00644956803747944	0	0.001	1	B_intermediate	B intermediate	Post-HIV vs Pre-HIV
C22orf42	0.501920840289911	-0.00322838811489764	0	0.001	1	B_intermediate	B intermediate	Post-HIV vs Pre-HIV
LINC01315	0.501920840289911	-0.00221799756470576	0	0.001	1	B_intermediate	B intermediate	Post-HIV vs Pre-HIV
TAF7L	0.501920840289911	-0.00183814033355396	0	0.001	1	B_intermediate	B intermediate	Post-HIV vs Pre-HIV
IRS4	0.501920840289911	-0.00208993941768956	0	0.001	1	B_intermediate	B intermediate	Post-HIV vs Pre-HIV
TTLL10-AS1	0.501920840290126	-0.00273287789538027	0	0.001	1	B_intermediate	B intermediate	Post-HIV vs Pre-HIV
AL805961.1	0.501920840290126	-0.00102832804218131	0	0.001	1	B_intermediate	B intermediate	Post-HIV vs Pre-HIV
AL031291.1	0.501920840290126	-0.00198134210299792	0	0.001	1	B_intermediate	B intermediate	Post-HIV vs Pre-HIV
AL031283.2	0.501920840290126	-0.00130262590967964	0	0.001	1	B_intermediate	B intermediate	Post-HIV vs Pre-HIV
AL121992.3	0.501920840290126	-0.00403826828294034	0	0.001	1	B_intermediate	B intermediate	Post-HIV vs Pre-HIV
SRARP	0.501920840290126	-0.00462158060300406	0	0.001	1	B_intermediate	B intermediate	Post-HIV vs Pre-HIV
TAS1R2	0.501920840290126	-0.00282582677724194	0	0.001	1	B_intermediate	B intermediate	Post-HIV vs Pre-HIV
PLA2G2D	0.501920840290126	-0.00152801021904927	0	0.001	1	B_intermediate	B intermediate	Post-HIV vs Pre-HIV
KIF17	0.501920840290126	-0.00120728019529848	0	0.001	1	B_intermediate	B intermediate	Post-HIV vs Pre-HIV
AL031432.5	0.501920840290126	-0.00178318035389066	0	0.001	1	B_intermediate	B intermediate	Post-HIV vs Pre-HIV
AL034380.1	0.501920840290126	-0.00269665345501731	0	0.001	1	B_intermediate	B intermediate	Post-HIV vs Pre-HIV
AL590640.1	0.501920840290126	-0.00675039447704657	0	0.001	1	B_intermediate	B intermediate	Post-HIV vs Pre-HIV
AL354919.2	0.501920840290126	-0.00157230793583687	0	0.001	1	B_intermediate	B intermediate	Post-HIV vs Pre-HIV
AL354702.2	0.501920840290126	-0.0024781953369235	0	0.001	1	B_intermediate	B intermediate	Post-HIV vs Pre-HIV
HEYL	0.501920840290126	-0.00355330731856485	0	0.001	1	B_intermediate	B intermediate	Post-HIV vs Pre-HIV
AL158216.1	0.501920840290126	-0.00272668887809791	0	0.001	1	B_intermediate	B intermediate	Post-HIV vs Pre-HIV
DMRTB1	0.501920840290126	-0.00269665345501731	0	0.001	1	B_intermediate	B intermediate	Post-HIV vs Pre-HIV
CYP2J2	0.501920840290126	-0.00646572658089441	0	0.001	1	B_intermediate	B intermediate	Post-HIV vs Pre-HIV
TCTEX1D1	0.501920840290126	-0.00208328181707072	0	0.001	1	B_intermediate	B intermediate	Post-HIV vs Pre-HIV
LINC02796	0.501920840290126	-0.00293509814371217	0	0.001	1	B_intermediate	B intermediate	Post-HIV vs Pre-HIV
AL359762.2	0.501920840290126	-0.00406006778141989	0	0.001	1	B_intermediate	B intermediate	Post-HIV vs Pre-HIV
AC093423.2	0.501920840290126	-0.00181554819039681	0	0.001	1	B_intermediate	B intermediate	Post-HIV vs Pre-HIV
EPHX4	0.501920840290126	-0.00246979990382394	0	0.001	1	B_intermediate	B intermediate	Post-HIV vs Pre-HIV
MYBPHL	0.501920840290126	-0.00587599528020209	0	0.001	1	B_intermediate	B intermediate	Post-HIV vs Pre-HIV
AC246785.3	0.501920840290126	-0.00220879935086139	0	0.001	1	B_intermediate	B intermediate	Post-HIV vs Pre-HIV
NPR1	0.501920840290126	-0.00272353897474145	0	0.001	1	B_intermediate	B intermediate	Post-HIV vs Pre-HIV
AL592078.1	0.501920840290126	-0.00132016416375216	0	0.001	1	B_intermediate	B intermediate	Post-HIV vs Pre-HIV
LINC01704	0.501920840290126	-0.00210459650729277	0	0.001	1	B_intermediate	B intermediate	Post-HIV vs Pre-HIV
CLEC20A	0.501920840290126	-0.00385403484783045	0	0.001	1	B_intermediate	B intermediate	Post-HIV vs Pre-HIV
LAMC2	0.501920840290126	-0.00321857577398702	0	0.001	1	B_intermediate	B intermediate	Post-HIV vs Pre-HIV
RGS21	0.501920840290126	-0.00301445807286288	0	0.001	1	B_intermediate	B intermediate	Post-HIV vs Pre-HIV
AL138778.1	0.501920840290126	-0.00199603714961477	0	0.001	1	B_intermediate	B intermediate	Post-HIV vs Pre-HIV
AC093422.2	0.501920840290126	-0.00338291060100745	0	0.001	1	B_intermediate	B intermediate	Post-HIV vs Pre-HIV
KLHDC8A	0.501920840290126	-0.00318476484279338	0	0.001	1	B_intermediate	B intermediate	Post-HIV vs Pre-HIV
PROX1-AS1	0.501920840290126	-0.00249942369430297	0	0.001	1	B_intermediate	B intermediate	Post-HIV vs Pre-HIV
AL360013.2	0.501920840290126	-0.00119100568909506	0	0.001	1	B_intermediate	B intermediate	Post-HIV vs Pre-HIV
ACTA1	0.501920840290126	-0.00191401083643446	0	0.001	1	B_intermediate	B intermediate	Post-HIV vs Pre-HIV
OR2T29	0.501920840290126	-0.00263006920800824	0	0.001	1	B_intermediate	B intermediate	Post-HIV vs Pre-HIV
AC079779.1	0.501920840290126	-0.00257609009776492	0	0.001	1	B_intermediate	B intermediate	Post-HIV vs Pre-HIV
EMILIN1	0.501920840290126	-0.00479655331227728	0	0.001	1	B_intermediate	B intermediate	Post-HIV vs Pre-HIV
AC010883.2	0.501920840290126	-0.00150432451549607	0	0.001	1	B_intermediate	B intermediate	Post-HIV vs Pre-HIV
AC007422.1	0.501920840290126	-0.00191471291760476	0	0.001	1	B_intermediate	B intermediate	Post-HIV vs Pre-HIV
BMP10	0.501920840290126	-0.00215897641052163	0	0.001	1	B_intermediate	B intermediate	Post-HIV vs Pre-HIV
AC007387.2	0.501920840290126	-0.00306678845052397	0	0.001	1	B_intermediate	B intermediate	Post-HIV vs Pre-HIV
AC105053.1	0.501920840290126	-0.00301512190808913	0	0.001	1	B_intermediate	B intermediate	Post-HIV vs Pre-HIV
ADRA2B	0.501920840290126	-0.000685112368060221	0	0.001	1	B_intermediate	B intermediate	Post-HIV vs Pre-HIV
AC016738.1	0.501920840290126	-0.00198040256903039	0	0.001	1	B_intermediate	B intermediate	Post-HIV vs Pre-HIV
AC093894.2	0.501920840290126	-0.00278433400965159	0	0.001	1	B_intermediate	B intermediate	Post-HIV vs Pre-HIV
SLC9A4	0.501920840290126	-0.00529815660166741	0	0.001	1	B_intermediate	B intermediate	Post-HIV vs Pre-HIV
AC012363.2	0.501920840290126	-0.00227498737222792	0	0.001	1	B_intermediate	B intermediate	Post-HIV vs Pre-HIV
INHBB	0.501920840290126	-0.00247948008404444	0	0.001	1	B_intermediate	B intermediate	Post-HIV vs Pre-HIV
AC010976.2	0.501920840290126	-0.00300268805252127	0	0.001	1	B_intermediate	B intermediate	Post-HIV vs Pre-HIV
LINC01856	0.501920840290126	-0.00301512190808913	0	0.001	1	B_intermediate	B intermediate	Post-HIV vs Pre-HIV
AC009227.1	0.501920840290126	-0.00332279497000685	0	0.001	1	B_intermediate	B intermediate	Post-HIV vs Pre-HIV
AC007405.3	0.501920840290126	-0.00355330731856485	0	0.001	1	B_intermediate	B intermediate	Post-HIV vs Pre-HIV
C2orf66	0.501920840290126	-0.00206063052813234	0	0.001	1	B_intermediate	B intermediate	Post-HIV vs Pre-HIV
LINC01953	0.501920840290126	-0.00226053031714588	0	0.001	1	B_intermediate	B intermediate	Post-HIV vs Pre-HIV
AC084030.1	0.501920840290126	-0.00126012635405038	0	0.001	1	B_intermediate	B intermediate	Post-HIV vs Pre-HIV
AC026167.1	0.501920840290126	-0.00344670798160728	0	0.001	1	B_intermediate	B intermediate	Post-HIV vs Pre-HIV
ZNF385D-AS1	0.501920840290126	-0.00354931184191715	0	0.001	1	B_intermediate	B intermediate	Post-HIV vs Pre-HIV
CYP8B1	0.501920840290126	-0.00450261724285236	0	0.001	1	B_intermediate	B intermediate	Post-HIV vs Pre-HIV
LINC02030	0.501920840290126	-0.00128787470477284	0	0.001	1	B_intermediate	B intermediate	Post-HIV vs Pre-HIV
AC105265.3	0.501920840290126	-0.00289605857442282	0	0.001	1	B_intermediate	B intermediate	Post-HIV vs Pre-HIV
AC020651.1	0.501920840290126	-0.00366074372189647	0	0.001	1	B_intermediate	B intermediate	Post-HIV vs Pre-HIV
AC069444.1	0.501920840290126	-0.0012793681635963	0	0.001	1	B_intermediate	B intermediate	Post-HIV vs Pre-HIV
ADCY5	0.501920840290126	-0.000269926423173167	0	0.001	1	B_intermediate	B intermediate	Post-HIV vs Pre-HIV
CLDN18	0.501920840290126	-0.00261704447887876	0	0.001	1	B_intermediate	B intermediate	Post-HIV vs Pre-HIV
AC112504.3	0.501920840290126	-0.00283930980531245	0	0.001	1	B_intermediate	B intermediate	Post-HIV vs Pre-HIV
AC092958.4	0.501920840290126	-0.00304962789365126	0	0.001	1	B_intermediate	B intermediate	Post-HIV vs Pre-HIV
AC092979.1	0.501920840290126	-0.00289416237433195	0	0.001	1	B_intermediate	B intermediate	Post-HIV vs Pre-HIV
AC073288.2	0.501920840290126	-0.00249275673134956	0	0.001	1	B_intermediate	B intermediate	Post-HIV vs Pre-HIV
LINC01994	0.501920840290126	-0.00337043323150217	0	0.001	1	B_intermediate	B intermediate	Post-HIV vs Pre-HIV
ECE2	0.501920840290126	-0.0019218845638851	0	0.001	1	B_intermediate	B intermediate	Post-HIV vs Pre-HIV
AHSG	0.501920840290126	-0.00224584791679967	0	0.001	1	B_intermediate	B intermediate	Post-HIV vs Pre-HIV
AC112254.1	0.501920840290126	-0.0016871007996272	0	0.001	1	B_intermediate	B intermediate	Post-HIV vs Pre-HIV
KCNIP4-IT1	0.501920840290126	-0.00442377072216966	0	0.001	1	B_intermediate	B intermediate	Post-HIV vs Pre-HIV
ZAR1	0.501920840290126	-0.00341292404646028	0	0.001	1	B_intermediate	B intermediate	Post-HIV vs Pre-HIV
AC093725.2	0.501920840290126	-0.000965573426365473	0	0.001	1	B_intermediate	B intermediate	Post-HIV vs Pre-HIV
CSN1S1	0.501920840290126	-0.0067071224515324	0	0.001	1	B_intermediate	B intermediate	Post-HIV vs Pre-HIV
CXCL10	0.501920840290126	-0.00103414010116991	0	0.001	1	B_intermediate	B intermediate	Post-HIV vs Pre-HIV
AC097459.1	0.501920840290126	-0.00160831685083953	0	0.001	1	B_intermediate	B intermediate	Post-HIV vs Pre-HIV
GIMD1	0.501920840290126	-0.00243691911767566	0	0.001	1	B_intermediate	B intermediate	Post-HIV vs Pre-HIV
LINC00613	0.501920840290126	-0.00162764839561646	0	0.001	1	B_intermediate	B intermediate	Post-HIV vs Pre-HIV
AC027627.1	0.501920840290126	-0.00164724408693207	0	0.001	1	B_intermediate	B intermediate	Post-HIV vs Pre-HIV
LINC00290	0.501920840290126	-0.00178081809296014	0	0.001	1	B_intermediate	B intermediate	Post-HIV vs Pre-HIV
AC084741.1	0.501920840290126	-0.00239735114400468	0	0.001	1	B_intermediate	B intermediate	Post-HIV vs Pre-HIV
DNAH5	0.501920840290126	-0.00365689784137812	0	0.001	1	B_intermediate	B intermediate	Post-HIV vs Pre-HIV
AC020980.1	0.501920840290126	-0.0022661359762279	0	0.001	1	B_intermediate	B intermediate	Post-HIV vs Pre-HIV
AC008766.1	0.501920840290126	-0.00118763883775666	0	0.001	1	B_intermediate	B intermediate	Post-HIV vs Pre-HIV
EGFLAM	0.501920840290126	-0.00132383166986183	0	0.001	1	B_intermediate	B intermediate	Post-HIV vs Pre-HIV
AC026746.1	0.501920840290126	-0.00218104200571296	0	0.001	1	B_intermediate	B intermediate	Post-HIV vs Pre-HIV
AC079467.1	0.501920840290126	-0.0032299687160347	0	0.001	1	B_intermediate	B intermediate	Post-HIV vs Pre-HIV
LINC02144	0.501920840290126	-0.00235486907137954	0	0.001	1	B_intermediate	B intermediate	Post-HIV vs Pre-HIV
AC091917.3	0.501920840290126	-0.00427714850230738	0	0.001	1	B_intermediate	B intermediate	Post-HIV vs Pre-HIV
CCNI2	0.501920840290126	-0.00122345934718236	0	0.001	1	B_intermediate	B intermediate	Post-HIV vs Pre-HIV
LECT2	0.501920840290126	-0.00408289639247017	0	0.001	1	B_intermediate	B intermediate	Post-HIV vs Pre-HIV
AC016598.1	0.501920840290126	-0.00225378444801707	0	0.001	1	B_intermediate	B intermediate	Post-HIV vs Pre-HIV
STK32A	0.501920840290126	-0.00271707074663781	0	0.001	1	B_intermediate	B intermediate	Post-HIV vs Pre-HIV
LINC02143	0.501920840290126	-0.00371457583556008	0	0.001	1	B_intermediate	B intermediate	Post-HIV vs Pre-HIV
AC027309.1	0.501920840290126	-0.00396899360306172	0	0.001	1	B_intermediate	B intermediate	Post-HIV vs Pre-HIV
EIF4E1B	0.501920840290126	-0.00298174841524645	0	0.001	1	B_intermediate	B intermediate	Post-HIV vs Pre-HIV
AC008443.2	0.501920840290126	-0.00275447657006077	0	0.001	1	B_intermediate	B intermediate	Post-HIV vs Pre-HIV
TUBB2B	0.501920840290126	-0.00165238145855657	0	0.001	1	B_intermediate	B intermediate	Post-HIV vs Pre-HIV
AL136309.3	0.501920840290126	-0.00113164801620951	0	0.001	1	B_intermediate	B intermediate	Post-HIV vs Pre-HIV
HIST1H2AJ	0.501920840290126	-0.00129913471919682	0	0.001	1	B_intermediate	B intermediate	Post-HIV vs Pre-HIV
MOG	0.501920840290126	-0.00383651739669811	0	0.001	1	B_intermediate	B intermediate	Post-HIV vs Pre-HIV
CFB	0.501920840290126	-0.000994051399278413	0	0.001	1	B_intermediate	B intermediate	Post-HIV vs Pre-HIV
AL157823.2	0.501920840290126	-0.0012616501658311	0	0.001	1	B_intermediate	B intermediate	Post-HIV vs Pre-HIV
ADGRF1	0.501920840290126	-0.00163458920634502	0	0.001	1	B_intermediate	B intermediate	Post-HIV vs Pre-HIV
CRISP1	0.501920840290126	-0.00362516231610708	0	0.001	1	B_intermediate	B intermediate	Post-HIV vs Pre-HIV
LINC02836	0.501920840290126	-0.00216785069523558	0	0.001	1	B_intermediate	B intermediate	Post-HIV vs Pre-HIV
TAAR6	0.501920840290126	-0.00229258006716002	0	0.001	1	B_intermediate	B intermediate	Post-HIV vs Pre-HIV
ULBP1	0.501920840290126	-0.00330562709966991	0	0.001	1	B_intermediate	B intermediate	Post-HIV vs Pre-HIV
Z97205.2	0.501920840290126	-0.00296238033190218	0	0.001	1	B_intermediate	B intermediate	Post-HIV vs Pre-HIV
AL354892.2	0.501920840290126	-0.00204661196038491	0	0.001	1	B_intermediate	B intermediate	Post-HIV vs Pre-HIV
AC073316.1	0.501920840290126	-0.00262771866530939	0	0.001	1	B_intermediate	B intermediate	Post-HIV vs Pre-HIV
AC005082.2	0.501920840290126	-0.00241330458461751	0	0.001	1	B_intermediate	B intermediate	Post-HIV vs Pre-HIV
HOXA1	0.501920840290126	-0.00434997804938015	0	0.001	1	B_intermediate	B intermediate	Post-HIV vs Pre-HIV
LINC00997	0.501920840290126	-0.0016267148519152	0	0.001	1	B_intermediate	B intermediate	Post-HIV vs Pre-HIV
AC083864.4	0.501920840290126	-0.00283210198394436	0	0.001	1	B_intermediate	B intermediate	Post-HIV vs Pre-HIV
LINC01449	0.501920840290126	-0.00479655331227728	0	0.001	1	B_intermediate	B intermediate	Post-HIV vs Pre-HIV
AC073968.2	0.501920840290126	-0.00396899360306172	0	0.001	1	B_intermediate	B intermediate	Post-HIV vs Pre-HIV
PON3	0.501920840290126	-0.0012616501658311	0	0.001	1	B_intermediate	B intermediate	Post-HIV vs Pre-HIV
DLX6-AS1	0.501920840290126	-0.00203018012779116	0	0.001	1	B_intermediate	B intermediate	Post-HIV vs Pre-HIV
AC093799.1	0.501920840290126	-0.00229258006716002	0	0.001	1	B_intermediate	B intermediate	Post-HIV vs Pre-HIV
NFE4	0.501920840290126	-0.0025169649245131	0	0.001	1	B_intermediate	B intermediate	Post-HIV vs Pre-HIV
AC005046.1	0.501920840290126	-0.00140445485177584	0	0.001	1	B_intermediate	B intermediate	Post-HIV vs Pre-HIV
FEZF1	0.501920840290126	-0.00226733151517142	0	0.001	1	B_intermediate	B intermediate	Post-HIV vs Pre-HIV
AC000124.1	0.501920840290126	-0.00318933117849048	0	0.001	1	B_intermediate	B intermediate	Post-HIV vs Pre-HIV
AC005692.3	0.501920840290126	-0.00416210016106075	0	0.001	1	B_intermediate	B intermediate	Post-HIV vs Pre-HIV
TRBV9	0.501920840290126	-0.0034588287721704	0	0.001	1	B_intermediate	B intermediate	Post-HIV vs Pre-HIV
TRBV10-3	0.501920840290126	-0.00182837176793096	0	0.001	1	B_intermediate	B intermediate	Post-HIV vs Pre-HIV
TRBV21-1	0.501920840290126	-0.00547525031160566	0	0.001	1	B_intermediate	B intermediate	Post-HIV vs Pre-HIV
TRBV27	0.501920840290126	-0.00307981839106941	0	0.001	1	B_intermediate	B intermediate	Post-HIV vs Pre-HIV
TRBJ2-2P	0.501920840290126	-0.00114678639831101	0	0.001	1	B_intermediate	B intermediate	Post-HIV vs Pre-HIV
TMEM176A	0.501920840290126	-0.00196731099268408	0	0.001	1	B_intermediate	B intermediate	Post-HIV vs Pre-HIV
SHH	0.501920840290126	-0.00428652541747718	0	0.001	1	B_intermediate	B intermediate	Post-HIV vs Pre-HIV
AF287957.1	0.501920840290126	-0.00239599668932169	0	0.001	1	B_intermediate	B intermediate	Post-HIV vs Pre-HIV
GATA4	0.501920840290126	-0.00369825598035352	0	0.001	1	B_intermediate	B intermediate	Post-HIV vs Pre-HIV
FAM86B2	0.501920840290126	-0.00164724408693207	0	0.001	1	B_intermediate	B intermediate	Post-HIV vs Pre-HIV
PHYHIP	0.501920840290126	-0.00325793287781567	0	0.001	1	B_intermediate	B intermediate	Post-HIV vs Pre-HIV
AC009623.1	0.501920840290126	-0.00115964354498808	0	0.001	1	B_intermediate	B intermediate	Post-HIV vs Pre-HIV
DUSP26	0.501920840290126	-0.00428652541747718	0	0.001	1	B_intermediate	B intermediate	Post-HIV vs Pre-HIV
AC137579.2	0.501920840290126	-0.00351870252553524	0	0.001	1	B_intermediate	B intermediate	Post-HIV vs Pre-HIV
AC027702.1	0.501920840290126	-0.00239724194357414	0	0.001	1	B_intermediate	B intermediate	Post-HIV vs Pre-HIV
AC026904.1	0.501920840290126	-0.00219087214053519	0	0.001	1	B_intermediate	B intermediate	Post-HIV vs Pre-HIV
AC120042.1	0.501920840290126	-0.00216785069523558	0	0.001	1	B_intermediate	B intermediate	Post-HIV vs Pre-HIV
AC068700.1	0.501920840290126	-0.00239027255198218	0	0.001	1	B_intermediate	B intermediate	Post-HIV vs Pre-HIV
AC016885.2	0.501920840290126	-0.00356027412317462	0	0.001	1	B_intermediate	B intermediate	Post-HIV vs Pre-HIV
AC104370.1	0.501920840290126	-0.00170276158469565	0	0.001	1	B_intermediate	B intermediate	Post-HIV vs Pre-HIV
AC100822.1	0.501920840290126	-0.000951167505210144	0	0.001	1	B_intermediate	B intermediate	Post-HIV vs Pre-HIV
AC009682.1	0.501920840290126	-0.00232657917981305	0	0.001	1	B_intermediate	B intermediate	Post-HIV vs Pre-HIV
CCN4	0.501920840290126	-0.00260215744494852	0	0.001	1	B_intermediate	B intermediate	Post-HIV vs Pre-HIV
AC046195.2	0.501920840290126	-0.00212204177471573	0	0.001	1	B_intermediate	B intermediate	Post-HIV vs Pre-HIV
PTPRD-AS1	0.501920840290126	-0.00316678820736473	0	0.001	1	B_intermediate	B intermediate	Post-HIV vs Pre-HIV
ENHO	0.501920840290126	-0.00182837176793096	0	0.001	1	B_intermediate	B intermediate	Post-HIV vs Pre-HIV
FP325318.1	0.501920840290126	-0.00257519808552206	0	0.001	1	B_intermediate	B intermediate	Post-HIV vs Pre-HIV
HEMGN	0.501920840290126	-0.00163641562041392	0	0.001	1	B_intermediate	B intermediate	Post-HIV vs Pre-HIV
AL592301.1	0.501920840290126	-0.00242299896387739	0	0.001	1	B_intermediate	B intermediate	Post-HIV vs Pre-HIV
AC018511.1	0.501920840290126	-0.00275447657006077	0	0.001	1	B_intermediate	B intermediate	Post-HIV vs Pre-HIV
ZNF503-AS2	0.501920840290126	-0.00166279244923062	0	0.001	1	B_intermediate	B intermediate	Post-HIV vs Pre-HIV
GRID1-AS1	0.501920840290126	-0.00160831685083953	0	0.001	1	B_intermediate	B intermediate	Post-HIV vs Pre-HIV
AL731569.1	0.501920840290126	-0.00197462102097232	0	0.001	1	B_intermediate	B intermediate	Post-HIV vs Pre-HIV
OPN4	0.501920840290126	-0.00341292404646028	0	0.001	1	B_intermediate	B intermediate	Post-HIV vs Pre-HIV
LINC02653	0.501920840290126	-0.00224584791679967	0	0.001	1	B_intermediate	B intermediate	Post-HIV vs Pre-HIV
AL136181.1	0.501920840290126	-0.00239599668932169	0	0.001	1	B_intermediate	B intermediate	Post-HIV vs Pre-HIV
PNLIPRP1	0.501920840290126	-0.00166813224546288	0	0.001	1	B_intermediate	B intermediate	Post-HIV vs Pre-HIV
AC063960.1	0.501920840290126	-0.00295382591241776	0	0.001	1	B_intermediate	B intermediate	Post-HIV vs Pre-HIV
NKX6-2	0.501920840290126	-0.00556255148723391	0	0.001	1	B_intermediate	B intermediate	Post-HIV vs Pre-HIV
AC136475.7	0.501920840290126	-0.00106400822283675	0	0.001	1	B_intermediate	B intermediate	Post-HIV vs Pre-HIV
LINC02688	0.501920840290126	-0.0013900793873477	0	0.001	1	B_intermediate	B intermediate	Post-HIV vs Pre-HIV
CHRNA10	0.501920840290126	-0.00062432919686567	0	0.001	1	B_intermediate	B intermediate	Post-HIV vs Pre-HIV
AC107881.1	0.501920840290126	-0.00247666379658461	0	0.001	1	B_intermediate	B intermediate	Post-HIV vs Pre-HIV
PRG2	0.501920840290126	-0.00440260113530971	0	0.001	1	B_intermediate	B intermediate	Post-HIV vs Pre-HIV
OR5A1	0.501920840290126	-0.00257519808552206	0	0.001	1	B_intermediate	B intermediate	Post-HIV vs Pre-HIV
CCDC87	0.501920840290126	-0.00161302557797378	0	0.001	1	B_intermediate	B intermediate	Post-HIV vs Pre-HIV
AP000808.1	0.501920840290126	-0.00214108723705745	0	0.001	1	B_intermediate	B intermediate	Post-HIV vs Pre-HIV
ANO1	0.501920840290126	-0.0049537448475432	0	0.001	1	B_intermediate	B intermediate	Post-HIV vs Pre-HIV
WNT11	0.501920840290126	-0.00128546093053672	0	0.001	1	B_intermediate	B intermediate	Post-HIV vs Pre-HIV
HEPACAM	0.501920840290126	-0.00290641655712969	0	0.001	1	B_intermediate	B intermediate	Post-HIV vs Pre-HIV
AP001893.3	0.501920840290126	-0.00294982828668339	0	0.001	1	B_intermediate	B intermediate	Post-HIV vs Pre-HIV
AC005865.2	0.501920840290126	-0.00298322999630007	0	0.001	1	B_intermediate	B intermediate	Post-HIV vs Pre-HIV
GPRC5A	0.501920840290126	-0.00396897477256384	0	0.001	1	B_intermediate	B intermediate	Post-HIV vs Pre-HIV
ARNTL2-AS1	0.501920840290126	-0.00266290492407503	0	0.001	1	B_intermediate	B intermediate	Post-HIV vs Pre-HIV
AC012150.2	0.501920840290126	-0.00114678639831101	0	0.001	1	B_intermediate	B intermediate	Post-HIV vs Pre-HIV
AC090531.1	0.501920840290126	-0.00249951045283368	0	0.001	1	B_intermediate	B intermediate	Post-HIV vs Pre-HIV
COL2A1	0.501920840290126	-0.00349548462339033	0	0.001	1	B_intermediate	B intermediate	Post-HIV vs Pre-HIV
AC004801.3	0.501920840290126	-0.00272353897474145	0	0.001	1	B_intermediate	B intermediate	Post-HIV vs Pre-HIV
DNAJC22	0.501920840290126	-0.00300268805252127	0	0.001	1	B_intermediate	B intermediate	Post-HIV vs Pre-HIV
KRT81	0.501920840290126	-0.000908397468315943	0	0.001	1	B_intermediate	B intermediate	Post-HIV vs Pre-HIV
AC073896.4	0.501920840290126	-0.00192054153397309	0	0.001	1	B_intermediate	B intermediate	Post-HIV vs Pre-HIV
AC022511.1	0.501920840290126	-0.00239074746943257	0	0.001	1	B_intermediate	B intermediate	Post-HIV vs Pre-HIV
LINC02464	0.501920840290126	-0.00486819114056673	0	0.001	1	B_intermediate	B intermediate	Post-HIV vs Pre-HIV
AC078955.1	0.501920840290126	-0.00328884214819389	0	0.001	1	B_intermediate	B intermediate	Post-HIV vs Pre-HIV
PMCH	0.501920840290126	-0.0012616501658311	0	0.001	1	B_intermediate	B intermediate	Post-HIV vs Pre-HIV
AC069234.5	0.501920840290126	-0.00231249655657913	0	0.001	1	B_intermediate	B intermediate	Post-HIV vs Pre-HIV
AC068768.1	0.501920840290126	-0.00118763883775666	0	0.001	1	B_intermediate	B intermediate	Post-HIV vs Pre-HIV
AC078925.1	0.501920840290126	-0.00247666379658461	0	0.001	1	B_intermediate	B intermediate	Post-HIV vs Pre-HIV
AL138686.1	0.501920840290126	-0.00327185183336103	0	0.001	1	B_intermediate	B intermediate	Post-HIV vs Pre-HIV
LINC00374	0.501920840290126	-0.00150394680134293	0	0.001	1	B_intermediate	B intermediate	Post-HIV vs Pre-HIV
AL159156.1	0.501920840290126	-0.00409684375342056	0	0.001	1	B_intermediate	B intermediate	Post-HIV vs Pre-HIV
LINC00383	0.501920840290126	-0.00453783563897503	0	0.001	1	B_intermediate	B intermediate	Post-HIV vs Pre-HIV
ACOD1	0.501920840290126	-0.00114678639831101	0	0.001	1	B_intermediate	B intermediate	Post-HIV vs Pre-HIV
LINC00382	0.501920840290126	-0.00484887448913679	0	0.001	1	B_intermediate	B intermediate	Post-HIV vs Pre-HIV
FARP1-AS1	0.501920840290126	-0.00178318035389066	0	0.001	1	B_intermediate	B intermediate	Post-HIV vs Pre-HIV
METTL21C	0.501920840290126	-0.00321287501708004	0	0.001	1	B_intermediate	B intermediate	Post-HIV vs Pre-HIV
GRTP1-AS1	0.501920840290126	-0.00216785069523558	0	0.001	1	B_intermediate	B intermediate	Post-HIV vs Pre-HIV
LINC01054	0.501920840290126	-0.00115964354498808	0	0.001	1	B_intermediate	B intermediate	Post-HIV vs Pre-HIV
OR10G3	0.501920840290126	-0.0025169649245131	0	0.001	1	B_intermediate	B intermediate	Post-HIV vs Pre-HIV
TRAV2	0.501920840290126	-0.00129123521095382	0	0.001	1	B_intermediate	B intermediate	Post-HIV vs Pre-HIV
TRAV11	0.501920840290126	-0.00129913471919682	0	0.001	1	B_intermediate	B intermediate	Post-HIV vs Pre-HIV
TRAV12-3	0.501920840290126	-0.00299037480667333	0	0.001	1	B_intermediate	B intermediate	Post-HIV vs Pre-HIV
TRAJ49	0.501920840290126	-0.00178081809296014	0	0.001	1	B_intermediate	B intermediate	Post-HIV vs Pre-HIV
TRAJ42	0.501920840290126	-0.00130262590967964	0	0.001	1	B_intermediate	B intermediate	Post-HIV vs Pre-HIV
TRAJ36	0.501920840290126	-0.00163641562041392	0	0.001	1	B_intermediate	B intermediate	Post-HIV vs Pre-HIV
TRAJ32	0.501920840290126	-0.00365864239816219	0	0.001	1	B_intermediate	B intermediate	Post-HIV vs Pre-HIV
SLC22A17	0.501920840290126	-0.00171698272182596	0	0.001	1	B_intermediate	B intermediate	Post-HIV vs Pre-HIV
AL161665.2	0.501920840290126	-0.00471258901650267	0	0.001	1	B_intermediate	B intermediate	Post-HIV vs Pre-HIV
AL157955.1	0.501920840290126	-0.00429136947688459	0	0.001	1	B_intermediate	B intermediate	Post-HIV vs Pre-HIV
TUNAR	0.501920840290126	-0.00374576275199435	0	0.001	1	B_intermediate	B intermediate	Post-HIV vs Pre-HIV
BDKRB2	0.501920840290126	-0.00132016416375216	0	0.001	1	B_intermediate	B intermediate	Post-HIV vs Pre-HIV
AL583722.3	0.501920840290126	-0.00267775117926503	0	0.001	1	B_intermediate	B intermediate	Post-HIV vs Pre-HIV
AL512356.5	0.501920840290126	-0.00479655331227728	0	0.001	1	B_intermediate	B intermediate	Post-HIV vs Pre-HIV
GOLGA6L2	0.501920840290126	-0.00197462102097232	0	0.001	1	B_intermediate	B intermediate	Post-HIV vs Pre-HIV
CKMT1A	0.501920840290126	-0.00394540893407595	0	0.001	1	B_intermediate	B intermediate	Post-HIV vs Pre-HIV
AC066613.1	0.501920840290126	-0.00202487267608363	0	0.001	1	B_intermediate	B intermediate	Post-HIV vs Pre-HIV
AC025918.1	0.501920840290126	-0.00331830361467242	0	0.001	1	B_intermediate	B intermediate	Post-HIV vs Pre-HIV
IGDCC3	0.501920840290126	-0.00191471291760476	0	0.001	1	B_intermediate	B intermediate	Post-HIV vs Pre-HIV
AC068397.2	0.501920840290126	-0.00115964354498808	0	0.001	1	B_intermediate	B intermediate	Post-HIV vs Pre-HIV
CYP11A1	0.501920840290126	-0.00556255148723391	0	0.001	1	B_intermediate	B intermediate	Post-HIV vs Pre-HIV
MEX3B	0.501920840290126	-0.00535010811237054	0	0.001	1	B_intermediate	B intermediate	Post-HIV vs Pre-HIV
AC103871.1	0.501920840290126	-0.00172474663649014	0	0.001	1	B_intermediate	B intermediate	Post-HIV vs Pre-HIV
AC015712.4	0.501920840290126	-0.00476376487098608	0	0.001	1	B_intermediate	B intermediate	Post-HIV vs Pre-HIV
AC106820.2	0.501920840290126	-0.00217894117653558	0	0.001	1	B_intermediate	B intermediate	Post-HIV vs Pre-HIV
AC004233.2	0.501920840290126	-0.00446246544309642	0	0.001	1	B_intermediate	B intermediate	Post-HIV vs Pre-HIV
AC007221.1	0.501920840290126	-0.00217570839992644	0	0.001	1	B_intermediate	B intermediate	Post-HIV vs Pre-HIV
AC009121.3	0.501920840290126	-0.00226053031714588	0	0.001	1	B_intermediate	B intermediate	Post-HIV vs Pre-HIV
AC130456.5	0.501920840290126	-0.00166813224546288	0	0.001	1	B_intermediate	B intermediate	Post-HIV vs Pre-HIV
AF001550.1	0.501920840290126	-0.00142456164291267	0	0.001	1	B_intermediate	B intermediate	Post-HIV vs Pre-HIV
AC016597.2	0.501920840290126	-0.00405939365060392	0	0.001	1	B_intermediate	B intermediate	Post-HIV vs Pre-HIV
AC093512.1	0.501920840290126	-0.00223233619948915	0	0.001	1	B_intermediate	B intermediate	Post-HIV vs Pre-HIV
AC007608.1	0.501920840290126	-0.00106787518625428	0	0.001	1	B_intermediate	B intermediate	Post-HIV vs Pre-HIV
AC018552.2	0.501920840290126	-0.00203579919199465	0	0.001	1	B_intermediate	B intermediate	Post-HIV vs Pre-HIV
AC040174.1	0.501920840290126	-0.00394540893407595	0	0.001	1	B_intermediate	B intermediate	Post-HIV vs Pre-HIV
AC092337.1	0.501920840290126	-0.00140445485177584	0	0.001	1	B_intermediate	B intermediate	Post-HIV vs Pre-HIV
AC027682.5	0.501920840290126	-0.00181366020579274	0	0.001	1	B_intermediate	B intermediate	Post-HIV vs Pre-HIV
AC092718.5	0.501920840290126	-0.00129913471919682	0	0.001	1	B_intermediate	B intermediate	Post-HIV vs Pre-HIV
AC092720.1	0.501920840290126	-0.00334143900774211	0	0.001	1	B_intermediate	B intermediate	Post-HIV vs Pre-HIV
AC134312.2	0.501920840290126	-0.00427714850230738	0	0.001	1	B_intermediate	B intermediate	Post-HIV vs Pre-HIV
PIMREG	0.501920840290126	-0.00355216690128733	0	0.001	1	B_intermediate	B intermediate	Post-HIV vs Pre-HIV
ALOXE3	0.501920840290126	-0.00414831049311348	0	0.001	1	B_intermediate	B intermediate	Post-HIV vs Pre-HIV
AC118755.2	0.501920840290126	-0.00238254822797595	0	0.001	1	B_intermediate	B intermediate	Post-HIV vs Pre-HIV
AC005772.2	0.501920840290126	-0.00365967859791196	0	0.001	1	B_intermediate	B intermediate	Post-HIV vs Pre-HIV
AC068418.1	0.501920840290126	-0.000950741435363931	0	0.001	1	B_intermediate	B intermediate	Post-HIV vs Pre-HIV
AC005697.2	0.501920840290126	-0.00193421428878157	0	0.001	1	B_intermediate	B intermediate	Post-HIV vs Pre-HIV
SRCIN1	0.501920840290126	-0.0021754865447376	0	0.001	1	B_intermediate	B intermediate	Post-HIV vs Pre-HIV
EPOP	0.501920840290126	-0.000951167505210144	0	0.001	1	B_intermediate	B intermediate	Post-HIV vs Pre-HIV
GAST	0.501920840290126	-0.00258617682247696	0	0.001	1	B_intermediate	B intermediate	Post-HIV vs Pre-HIV
FKBP10	0.501920840290126	-0.00361664155423309	0	0.001	1	B_intermediate	B intermediate	Post-HIV vs Pre-HIV
MIR2117HG	0.501920840290126	-0.0021594927172702	0	0.001	1	B_intermediate	B intermediate	Post-HIV vs Pre-HIV
AC027801.4	0.501920840290126	-0.00260434364337859	0	0.001	1	B_intermediate	B intermediate	Post-HIV vs Pre-HIV
AC027801.3	0.501920840290126	-0.00215897641052163	0	0.001	1	B_intermediate	B intermediate	Post-HIV vs Pre-HIV
AC005828.4	0.501920840290126	-0.00362516231610708	0	0.001	1	B_intermediate	B intermediate	Post-HIV vs Pre-HIV
AC011120.1	0.501920840290126	-0.00180081378762438	0	0.001	1	B_intermediate	B intermediate	Post-HIV vs Pre-HIV
LINC00469	0.501920840290126	-0.00231964976362224	0	0.001	1	B_intermediate	B intermediate	Post-HIV vs Pre-HIV
DNAH17-AS1	0.501920840290126	-0.00323454115985898	0	0.001	1	B_intermediate	B intermediate	Post-HIV vs Pre-HIV
AC022966.1	0.501920840290126	-0.00334099818713751	0	0.001	1	B_intermediate	B intermediate	Post-HIV vs Pre-HIV
AC127496.3	0.501920840290126	-0.00314757588300086	0	0.001	1	B_intermediate	B intermediate	Post-HIV vs Pre-HIV
AC127496.2	0.501920840290126	-0.00272761217512885	0	0.001	1	B_intermediate	B intermediate	Post-HIV vs Pre-HIV
AC110285.2	0.501920840290126	-0.00239599668932169	0	0.001	1	B_intermediate	B intermediate	Post-HIV vs Pre-HIV
AC129510.2	0.501920840290126	-0.00145744653829941	0	0.001	1	B_intermediate	B intermediate	Post-HIV vs Pre-HIV
NARF-AS1	0.501920840290126	-0.0021374327490447	0	0.001	1	B_intermediate	B intermediate	Post-HIV vs Pre-HIV
AC006238.1	0.501920840290126	-0.00426063591157235	0	0.001	1	B_intermediate	B intermediate	Post-HIV vs Pre-HIV
AP005209.1	0.501920840290126	-0.00450261724285236	0	0.001	1	B_intermediate	B intermediate	Post-HIV vs Pre-HIV
AP005131.2	0.501920840290126	-0.00126012635405038	0	0.001	1	B_intermediate	B intermediate	Post-HIV vs Pre-HIV
AP001010.1	0.501920840290126	-0.00383134364596786	0	0.001	1	B_intermediate	B intermediate	Post-HIV vs Pre-HIV
AP005242.1	0.501920840290126	-0.00446265983675522	0	0.001	1	B_intermediate	B intermediate	Post-HIV vs Pre-HIV
MEP1B	0.501920840290126	-0.00234812541404522	0	0.001	1	B_intermediate	B intermediate	Post-HIV vs Pre-HIV
AC091198.1	0.501920840290126	-0.00128787470477284	0	0.001	1	B_intermediate	B intermediate	Post-HIV vs Pre-HIV
AC007998.3	0.501920840290126	-0.00352555000311082	0	0.001	1	B_intermediate	B intermediate	Post-HIV vs Pre-HIV
LINC01929	0.501920840290126	-0.0019218845638851	0	0.001	1	B_intermediate	B intermediate	Post-HIV vs Pre-HIV
AC091691.2	0.501920840290126	-0.00442147423034952	0	0.001	1	B_intermediate	B intermediate	Post-HIV vs Pre-HIV
AC015819.2	0.501920840290126	-0.00216785069523558	0	0.001	1	B_intermediate	B intermediate	Post-HIV vs Pre-HIV
LINC01879	0.501920840290126	-0.0021594927172702	0	0.001	1	B_intermediate	B intermediate	Post-HIV vs Pre-HIV
ODF3L2	0.501920840290126	-0.00203018012779116	0	0.001	1	B_intermediate	B intermediate	Post-HIV vs Pre-HIV
AC005391.1	0.501920840290126	-0.00126012635405038	0	0.001	1	B_intermediate	B intermediate	Post-HIV vs Pre-HIV
AC005329.3	0.501920840290126	-0.00248876879468523	0	0.001	1	B_intermediate	B intermediate	Post-HIV vs Pre-HIV
AC008946.1	0.501920840290126	-0.0020082323910383	0	0.001	1	B_intermediate	B intermediate	Post-HIV vs Pre-HIV
OR7G2	0.501920840290126	-0.00394198950515677	0	0.001	1	B_intermediate	B intermediate	Post-HIV vs Pre-HIV
CYP4F11	0.501920840290126	-0.00389445653695424	0	0.001	1	B_intermediate	B intermediate	Post-HIV vs Pre-HIV
CERS1	0.501920840290126	-0.00289605857442282	0	0.001	1	B_intermediate	B intermediate	Post-HIV vs Pre-HIV
AC005197.1	0.501920840290126	-0.00114678639831101	0	0.001	1	B_intermediate	B intermediate	Post-HIV vs Pre-HIV
AC011524.2	0.501920840290126	-0.00365864239816219	0	0.001	1	B_intermediate	B intermediate	Post-HIV vs Pre-HIV
AC011474.1	0.501920840290126	-0.0013869151822547	0	0.001	1	B_intermediate	B intermediate	Post-HIV vs Pre-HIV
AC020907.3	0.501920840290126	-0.00216823629519625	0	0.001	1	B_intermediate	B intermediate	Post-HIV vs Pre-HIV
CEACAM6	0.501920840290126	-0.00145006740877238	0	0.001	1	B_intermediate	B intermediate	Post-HIV vs Pre-HIV
CKM	0.501920840290126	-0.00378554390242879	0	0.001	1	B_intermediate	B intermediate	Post-HIV vs Pre-HIV
HIF3A	0.501920840290126	-0.000912761832335973	0	0.001	1	B_intermediate	B intermediate	Post-HIV vs Pre-HIV
LINC01872	0.501920840290126	-0.00128787470477284	0	0.001	1	B_intermediate	B intermediate	Post-HIV vs Pre-HIV
AC011468.3	0.501920840290126	-0.00210841966369412	0	0.001	1	B_intermediate	B intermediate	Post-HIV vs Pre-HIV
SHISA7	0.501920840290126	-0.00169768697790284	0	0.001	1	B_intermediate	B intermediate	Post-HIV vs Pre-HIV
ZIM2	0.501920840290126	-0.00239735114400468	0	0.001	1	B_intermediate	B intermediate	Post-HIV vs Pre-HIV
AL121899.3	0.501920840290126	-0.00384292558816047	0	0.001	1	B_intermediate	B intermediate	Post-HIV vs Pre-HIV
INSM1	0.501920840290126	-0.00335366170970664	0	0.001	1	B_intermediate	B intermediate	Post-HIV vs Pre-HIV
AL158013.1	0.501920840290126	-0.00192873535042217	0	0.001	1	B_intermediate	B intermediate	Post-HIV vs Pre-HIV
AL133464.1	0.501920840290126	-0.00265831682524458	0	0.001	1	B_intermediate	B intermediate	Post-HIV vs Pre-HIV
AL034422.1	0.501920840290126	-0.0013032360655813	0	0.001	1	B_intermediate	B intermediate	Post-HIV vs Pre-HIV
AL035251.1	0.501920840290126	-0.00319782200869772	0	0.001	1	B_intermediate	B intermediate	Post-HIV vs Pre-HIV
AL035665.2	0.501920840290126	-0.00464699184433408	0	0.001	1	B_intermediate	B intermediate	Post-HIV vs Pre-HIV
AL133520.1	0.501920840290126	-0.00405939365060392	0	0.001	1	B_intermediate	B intermediate	Post-HIV vs Pre-HIV
AL031055.1	0.501920840290126	-0.00102979379597182	0	0.001	1	B_intermediate	B intermediate	Post-HIV vs Pre-HIV
AL121917.2	0.501920840290126	-0.00114658383641974	0	0.001	1	B_intermediate	B intermediate	Post-HIV vs Pre-HIV
COL20A1	0.501920840290126	-0.00356339003269818	0	0.001	1	B_intermediate	B intermediate	Post-HIV vs Pre-HIV
AL121581.2	0.501920840290126	-0.00272820266961159	0	0.001	1	B_intermediate	B intermediate	Post-HIV vs Pre-HIV
CU633906.5	0.501920840290126	-0.00165238145855657	0	0.001	1	B_intermediate	B intermediate	Post-HIV vs Pre-HIV
DSCR8	0.501920840290126	-0.00219688718572372	0	0.001	1	B_intermediate	B intermediate	Post-HIV vs Pre-HIV
RIPK4	0.501920840290126	-0.00240959452845002	0	0.001	1	B_intermediate	B intermediate	Post-HIV vs Pre-HIV
TFF3	0.501920840290126	-0.00128787470477284	0	0.001	1	B_intermediate	B intermediate	Post-HIV vs Pre-HIV
AL592528.1	0.501920840290126	-0.00334294179689299	0	0.001	1	B_intermediate	B intermediate	Post-HIV vs Pre-HIV
LINC01664	0.501920840290126	-0.00181739159159013	0	0.001	1	B_intermediate	B intermediate	Post-HIV vs Pre-HIV
AL022323.4	0.501920840290126	-0.00251436154269947	0	0.001	1	B_intermediate	B intermediate	Post-HIV vs Pre-HIV
Z82198.1	0.501920840290126	-0.00263912139177778	0	0.001	1	B_intermediate	B intermediate	Post-HIV vs Pre-HIV
AL049748.1	0.501920840290126	-0.00160831685083953	0	0.001	1	B_intermediate	B intermediate	Post-HIV vs Pre-HIV
TMPRSS6	0.501920840290126	-0.00131363028089536	0	0.001	1	B_intermediate	B intermediate	Post-HIV vs Pre-HIV
AL022314.1	0.501920840290126	-0.00161302557797378	0	0.001	1	B_intermediate	B intermediate	Post-HIV vs Pre-HIV
CSDC2	0.501920840290126	-0.00115964354498808	0	0.001	1	B_intermediate	B intermediate	Post-HIV vs Pre-HIV
UPK3A	0.501920840290126	-0.00474380201095837	0	0.001	1	B_intermediate	B intermediate	Post-HIV vs Pre-HIV
AL021391.1	0.501920840290126	-0.00365689784137812	0	0.001	1	B_intermediate	B intermediate	Post-HIV vs Pre-HIV
TTLL8	0.501920840290126	-0.00213234981338613	0	0.001	1	B_intermediate	B intermediate	Post-HIV vs Pre-HIV
CR559946.1	0.501920840290126	-0.00162764839561646	0	0.001	1	B_intermediate	B intermediate	Post-HIV vs Pre-HIV
MXRA5	0.501920840290126	-0.00162764839561646	0	0.001	1	B_intermediate	B intermediate	Post-HIV vs Pre-HIV
AC107419.1	0.501920840290126	-0.00407667276135429	0	0.001	1	B_intermediate	B intermediate	Post-HIV vs Pre-HIV
NYX	0.501920840290126	-0.00280834719191148	0	0.001	1	B_intermediate	B intermediate	Post-HIV vs Pre-HIV
AC136489.1	0.501920840290126	-0.00232995803846801	0	0.001	1	B_intermediate	B intermediate	Post-HIV vs Pre-HIV
ITIH6	0.501920840290126	-0.00150432451549607	0	0.001	1	B_intermediate	B intermediate	Post-HIV vs Pre-HIV
PGAM4	0.501920840290126	-0.00165574325549336	0	0.001	1	B_intermediate	B intermediate	Post-HIV vs Pre-HIV
BEX1	0.501920840290126	-0.00221794247744338	0	0.001	1	B_intermediate	B intermediate	Post-HIV vs Pre-HIV
GPR101	0.501920840290126	-0.00466233740829608	0	0.001	1	B_intermediate	B intermediate	Post-HIV vs Pre-HIV
AL109653.3	0.501920840290126	-0.00313677307702401	0	0.001	1	B_intermediate	B intermediate	Post-HIV vs Pre-HIV
ZNF486	0.501942622911928	-0.00553983612086539	0.033	0.042	1	B_intermediate	B intermediate	Post-HIV vs Pre-HIV
RILPL2	0.502024805534604	0.12649005670415	0.315	0.302	1	B_intermediate	B intermediate	Post-HIV vs Pre-HIV
LRRC39	0.502041197262613	0.00893615640997997	0.023	0.021	1	B_intermediate	B intermediate	Post-HIV vs Pre-HIV
AL133334.1	0.502111954983149	-0.011063330199656	0.012	0.014	1	B_intermediate	B intermediate	Post-HIV vs Pre-HIV
AF213884.3	0.50225369467911	0.00866718548302013	0.003	0.003	1	B_intermediate	B intermediate	Post-HIV vs Pre-HIV
NDUFB6	0.502283193695917	0.0499186527177104	0.065	0.049	1	B_intermediate	B intermediate	Post-HIV vs Pre-HIV
PCDH9-AS3	0.502372614981251	-0.00256383219926149	0.002	0.001	1	B_intermediate	B intermediate	Post-HIV vs Pre-HIV
AC011773.4	0.502447961827745	0.0221807353102749	0.012	0.009	1	B_intermediate	B intermediate	Post-HIV vs Pre-HIV
GRIP2	0.50250974057842	0.0152662496112091	0.003	0.003	1	B_intermediate	B intermediate	Post-HIV vs Pre-HIV
GPR19	0.502525835932497	-0.000820756487329578	0.008	0.008	1	B_intermediate	B intermediate	Post-HIV vs Pre-HIV
AC010623.1	0.502653698650544	0.00464100190847661	0.005	0.005	1	B_intermediate	B intermediate	Post-HIV vs Pre-HIV
LINC02288	0.502709823662432	-0.0472314727432763	0.022	0.03	1	B_intermediate	B intermediate	Post-HIV vs Pre-HIV
AC022001.2	0.502794792344152	0.00764435047033228	0.005	0.004	1	B_intermediate	B intermediate	Post-HIV vs Pre-HIV
CD53	0.502947361080209	0.103443431825962	0.565	0.512	1	B_intermediate	B intermediate	Post-HIV vs Pre-HIV
AC007880.1	0.503241642798634	0.0110909788631589	0.005	0.003	1	B_intermediate	B intermediate	Post-HIV vs Pre-HIV
KIAA1143	0.503343415011832	0.0952925659937839	0.098	0.101	1	B_intermediate	B intermediate	Post-HIV vs Pre-HIV
TDRP	0.503405980755445	-0.000398628477445564	0.002	0.003	1	B_intermediate	B intermediate	Post-HIV vs Pre-HIV
STK11	0.50355922501959	0.0388095381722636	0.043	0.031	1	B_intermediate	B intermediate	Post-HIV vs Pre-HIV
AC090510.1	0.503602573944992	-0.00731021044060918	0.003	0.005	1	B_intermediate	B intermediate	Post-HIV vs Pre-HIV
AL049712.1	0.503825404179548	0.00600514569122483	0.003	0.002	1	B_intermediate	B intermediate	Post-HIV vs Pre-HIV
AP001429.1	0.503838590384859	0.00371389580798474	0.006	0.004	1	B_intermediate	B intermediate	Post-HIV vs Pre-HIV
C3orf14	0.503843944491145	0.00847038898202361	0.006	0.004	1	B_intermediate	B intermediate	Post-HIV vs Pre-HIV
LTA4H	0.503880632982996	0.126911059874585	0.121	0.102	1	B_intermediate	B intermediate	Post-HIV vs Pre-HIV
PDE2A	0.503993325226509	0.0105310516000222	0.047	0.038	1	B_intermediate	B intermediate	Post-HIV vs Pre-HIV
AL035420.3	0.504152054453269	0.00579449436915145	0.002	0.001	1	B_intermediate	B intermediate	Post-HIV vs Pre-HIV
CPSF6	0.504196862774451	0.0125547591306059	0.433	0.461	1	B_intermediate	B intermediate	Post-HIV vs Pre-HIV
AL354822.1	0.504217008884828	0.0126363370279636	0.009	0.008	1	B_intermediate	B intermediate	Post-HIV vs Pre-HIV
TRAPPC5	0.50425451799435	0.0941953781996322	0.057	0.032	1	B_intermediate	B intermediate	Post-HIV vs Pre-HIV
NIM1K	0.504284542681551	0.00842685541131776	0.009	0.006	1	B_intermediate	B intermediate	Post-HIV vs Pre-HIV
L3MBTL1	0.504329010204501	-0.0136331587864541	0.047	0.05	1	B_intermediate	B intermediate	Post-HIV vs Pre-HIV
AP003120.1	0.504378102141572	-0.0119942505187862	0.002	0.003	1	B_intermediate	B intermediate	Post-HIV vs Pre-HIV
PSMD10	0.504421509811479	-0.0065487345406379	0.012	0.017	1	B_intermediate	B intermediate	Post-HIV vs Pre-HIV
HAAO	0.504444467253979	0.0123535816254977	0.014	0.01	1	B_intermediate	B intermediate	Post-HIV vs Pre-HIV
OLFML2A	0.504449125872069	0.00515195555092834	0.003	0.002	1	B_intermediate	B intermediate	Post-HIV vs Pre-HIV
KRBA1	0.50450064357758	0.0291059350596182	0.011	0.007	1	B_intermediate	B intermediate	Post-HIV vs Pre-HIV
LRRC2	0.504514904407468	0.00662519130918968	0.003	0.002	1	B_intermediate	B intermediate	Post-HIV vs Pre-HIV
CTDSP1	0.504538296183948	0.0702197129939185	0.092	0.064	1	B_intermediate	B intermediate	Post-HIV vs Pre-HIV
LINC00511	0.504564516872098	0.00964250518515742	0.014	0.01	1	B_intermediate	B intermediate	Post-HIV vs Pre-HIV
SF3B2	0.504591380599462	0.0432162609618165	0.307	0.297	1	B_intermediate	B intermediate	Post-HIV vs Pre-HIV
TPH1	0.504697611313741	-0.0143370218066325	0.006	0.01	1	B_intermediate	B intermediate	Post-HIV vs Pre-HIV
SGK3	0.504715302185729	0.00636086639740674	0.134	0.122	1	B_intermediate	B intermediate	Post-HIV vs Pre-HIV
TLE1	0.504717496219322	0.130158924513234	0.311	0.278	1	B_intermediate	B intermediate	Post-HIV vs Pre-HIV
PLAC8L1	0.504737591187394	0.00908290069326319	0.006	0.004	1	B_intermediate	B intermediate	Post-HIV vs Pre-HIV
ITCH-AS1	0.504748294534512	-0.00835188156712298	0.002	0.004	1	B_intermediate	B intermediate	Post-HIV vs Pre-HIV
RSL24D1	0.504782056870867	-0.00149225777166695	0.304	0.3	1	B_intermediate	B intermediate	Post-HIV vs Pre-HIV
SLC4A8	0.504847022743642	0.0406073566677574	0.048	0.032	1	B_intermediate	B intermediate	Post-HIV vs Pre-HIV
TYMS	0.505065588020655	0.00521905529368998	0.012	0.009	1	B_intermediate	B intermediate	Post-HIV vs Pre-HIV
HDDC2	0.50511384437838	0.0495371486860251	0.04	0.024	1	B_intermediate	B intermediate	Post-HIV vs Pre-HIV
AL109946.1	0.505124805950434	-0.0185601826035038	0.009	0.014	1	B_intermediate	B intermediate	Post-HIV vs Pre-HIV
AP000919.3	0.505208091126014	-0.0253992026377732	0.02	0.022	1	B_intermediate	B intermediate	Post-HIV vs Pre-HIV
AC018816.1	0.505218131478682	-0.0303730070929752	0.065	0.072	1	B_intermediate	B intermediate	Post-HIV vs Pre-HIV
ANKRD34A	0.505333426424225	-0.00472785042834675	0.002	0.003	1	B_intermediate	B intermediate	Post-HIV vs Pre-HIV
AC067852.2	0.505733799350226	0.0150695405267248	0.005	0.003	1	B_intermediate	B intermediate	Post-HIV vs Pre-HIV
KDM5C-IT1	0.505746353720396	-0.00697877033690334	0.005	0.005	1	B_intermediate	B intermediate	Post-HIV vs Pre-HIV
PROSER3	0.505797360104394	0.0336777149366906	0.037	0.032	1	B_intermediate	B intermediate	Post-HIV vs Pre-HIV
TRAK2	0.505834222846284	-0.0318751374550002	0.093	0.09	1	B_intermediate	B intermediate	Post-HIV vs Pre-HIV
KLC2	0.505839137042691	0.0176285607463546	0.028	0.026	1	B_intermediate	B intermediate	Post-HIV vs Pre-HIV
ZNF324B	0.505896189687358	0.0137621253813372	0.005	0.004	1	B_intermediate	B intermediate	Post-HIV vs Pre-HIV
AL121603.2	0.505947843535789	0.0144666692846273	0.019	0.016	1	B_intermediate	B intermediate	Post-HIV vs Pre-HIV
XAB2	0.506006822078313	0.0273303134855992	0.051	0.048	1	B_intermediate	B intermediate	Post-HIV vs Pre-HIV
ZNF552	0.506091173949576	-0.0100682221618008	0.051	0.052	1	B_intermediate	B intermediate	Post-HIV vs Pre-HIV
AC022726.2	0.506188810908674	-0.00615599563900369	0.003	0.006	1	B_intermediate	B intermediate	Post-HIV vs Pre-HIV
HHEX	0.506375724693111	0.0343521960612508	0.078	0.068	1	B_intermediate	B intermediate	Post-HIV vs Pre-HIV
TIMM10	0.506377558153284	-0.018093466748266	0.014	0.018	1	B_intermediate	B intermediate	Post-HIV vs Pre-HIV
LINC00654	0.506430147018945	0.0103070905440388	0.006	0.005	1	B_intermediate	B intermediate	Post-HIV vs Pre-HIV
HNRNPH2	0.506447970785689	0.0460563135821204	0.118	0.118	1	B_intermediate	B intermediate	Post-HIV vs Pre-HIV
LGALS8	0.506539826843311	0.0395137381804096	0.179	0.167	1	B_intermediate	B intermediate	Post-HIV vs Pre-HIV
PPP1R17	0.506594723072298	-0.00463681613346052	0.003	0.003	1	B_intermediate	B intermediate	Post-HIV vs Pre-HIV
AC012313.1	0.506616179799138	0.00298312439258034	0.002	0.001	1	B_intermediate	B intermediate	Post-HIV vs Pre-HIV
DUS3L	0.506638456371416	0.0209590384715095	0.071	0.057	1	B_intermediate	B intermediate	Post-HIV vs Pre-HIV
AC036214.4	0.506720395848247	0.0102958677901789	0.003	0.003	1	B_intermediate	B intermediate	Post-HIV vs Pre-HIV
AP001062.2	0.506746293415099	-0.0077280873030202	0.002	0.003	1	B_intermediate	B intermediate	Post-HIV vs Pre-HIV
AL591506.1	0.506880657396367	0.00329386738557988	0.003	0.004	1	B_intermediate	B intermediate	Post-HIV vs Pre-HIV
AP002884.3	0.506896156278651	0.00679848194518766	0.005	0.002	1	B_intermediate	B intermediate	Post-HIV vs Pre-HIV
GEMIN5	0.507032660362472	-0.0531279565311347	0.045	0.054	1	B_intermediate	B intermediate	Post-HIV vs Pre-HIV
RTCA-AS1	0.50706734479703	0.0374128396256327	0.019	0.013	1	B_intermediate	B intermediate	Post-HIV vs Pre-HIV
PDHB	0.507118713832223	-0.0383632725771698	0.059	0.056	1	B_intermediate	B intermediate	Post-HIV vs Pre-HIV
GGT7	0.50716706618644	0.0146929001134977	0.051	0.056	1	B_intermediate	B intermediate	Post-HIV vs Pre-HIV
FBN1	0.507196415077658	-0.00660494952075496	0.003	0.004	1	B_intermediate	B intermediate	Post-HIV vs Pre-HIV
ASB15	0.507198997402307	0.00454493644104149	0.003	0.002	1	B_intermediate	B intermediate	Post-HIV vs Pre-HIV
PMM2	0.507225794928408	-0.119960255239786	0.194	0.207	1	B_intermediate	B intermediate	Post-HIV vs Pre-HIV
CFAP77	0.507310287522117	-0.000658842463252624	0.009	0.006	1	B_intermediate	B intermediate	Post-HIV vs Pre-HIV
MTX1	0.507397797175061	-0.0171099849320746	0.026	0.027	1	B_intermediate	B intermediate	Post-HIV vs Pre-HIV
AL645568.1	0.507562082688316	0.108175424558323	0.082	0.077	1	B_intermediate	B intermediate	Post-HIV vs Pre-HIV
AC004471.1	0.507588540339175	0.00722750390776309	0.003	0.001	1	B_intermediate	B intermediate	Post-HIV vs Pre-HIV
SBSPON	0.507751999358328	-0.00668096194682332	0.002	0.005	1	B_intermediate	B intermediate	Post-HIV vs Pre-HIV
TMF1	0.507755350989339	0.0609995627900368	0.489	0.488	1	B_intermediate	B intermediate	Post-HIV vs Pre-HIV
LINC01147	0.5077956246397	0.00437568321883131	0.002	0.001	1	B_intermediate	B intermediate	Post-HIV vs Pre-HIV
GPR155	0.507822829944267	-0.0425789705406026	0.071	0.071	1	B_intermediate	B intermediate	Post-HIV vs Pre-HIV
NEK4	0.507847048154386	0.0038955485844773	0.043	0.045	1	B_intermediate	B intermediate	Post-HIV vs Pre-HIV
AC048382.6	0.507959281703576	-0.000514069169609421	0.002	0.001	1	B_intermediate	B intermediate	Post-HIV vs Pre-HIV
LINC02365	0.508061810046463	0.0225520123653692	0.003	0.002	1	B_intermediate	B intermediate	Post-HIV vs Pre-HIV
MAP1S	0.508155370039599	-0.0247908553834004	0.02	0.021	1	B_intermediate	B intermediate	Post-HIV vs Pre-HIV
AL132989.1	0.508161550724996	0.00500918761731771	0.005	0.003	1	B_intermediate	B intermediate	Post-HIV vs Pre-HIV
MYNN	0.508220934248091	-0.0492818102832915	0.078	0.084	1	B_intermediate	B intermediate	Post-HIV vs Pre-HIV
AL121749.1	0.508273672311941	0.00297197055220374	0.002	0.001	1	B_intermediate	B intermediate	Post-HIV vs Pre-HIV
AL031731.1	0.50828362414114	0.0005220416448803	0.002	0.001	1	B_intermediate	B intermediate	Post-HIV vs Pre-HIV
UBAP1	0.508436866395852	0.0531665990772756	0.293	0.298	1	B_intermediate	B intermediate	Post-HIV vs Pre-HIV
KCTD11	0.508468124994824	0.0202710442828575	0.005	0.002	1	B_intermediate	B intermediate	Post-HIV vs Pre-HIV
AL365272.1	0.508565537111695	0.0741480874158682	0.065	0.054	1	B_intermediate	B intermediate	Post-HIV vs Pre-HIV
OXR1	0.508584269099378	0.127786250503799	0.345	0.319	1	B_intermediate	B intermediate	Post-HIV vs Pre-HIV
DPP9	0.508627810466906	0.0631879639819838	0.166	0.147	1	B_intermediate	B intermediate	Post-HIV vs Pre-HIV
ZSCAN18	0.508669493540343	0.0144518045463161	0.064	0.073	1	B_intermediate	B intermediate	Post-HIV vs Pre-HIV
AC123912.1	0.508901684928147	-0.0120576511781614	0.02	0.026	1	B_intermediate	B intermediate	Post-HIV vs Pre-HIV
SAV1	0.508904982905051	-0.00606277214928508	0.14	0.147	1	B_intermediate	B intermediate	Post-HIV vs Pre-HIV
ZNF605	0.508991017722073	0.0224655405129962	0.036	0.03	1	B_intermediate	B intermediate	Post-HIV vs Pre-HIV
CCT2	0.509008355637147	-0.00774979439618739	0.244	0.235	1	B_intermediate	B intermediate	Post-HIV vs Pre-HIV
EQTN	0.509055200999772	-0.0106844153921567	0.002	0.005	1	B_intermediate	B intermediate	Post-HIV vs Pre-HIV
PAPPA2	0.509061363880532	0.00386061945073715	0.002	0.002	1	B_intermediate	B intermediate	Post-HIV vs Pre-HIV
ADI1	0.509176163989614	0.0280170586277914	0.076	0.068	1	B_intermediate	B intermediate	Post-HIV vs Pre-HIV
FOXN3-AS1	0.509179404589398	0.00559124229207168	0.005	0.003	1	B_intermediate	B intermediate	Post-HIV vs Pre-HIV
GPR171	0.509259691701382	0.00724867393216809	0.011	0.006	1	B_intermediate	B intermediate	Post-HIV vs Pre-HIV
SIRPB1	0.509292514611428	0.00308171220180329	0.006	0.006	1	B_intermediate	B intermediate	Post-HIV vs Pre-HIV
SEMA3C	0.509452348332104	0.000561996198347265	0.003	0.002	1	B_intermediate	B intermediate	Post-HIV vs Pre-HIV
RMC1	0.509565488952874	-0.0210159364866221	0.168	0.178	1	B_intermediate	B intermediate	Post-HIV vs Pre-HIV
AL512658.2	0.509637776797036	0.00144519960980635	0.005	0.003	1	B_intermediate	B intermediate	Post-HIV vs Pre-HIV
GOT2	0.509788522877297	-0.0508971925096504	0.039	0.041	1	B_intermediate	B intermediate	Post-HIV vs Pre-HIV
FUT5	0.509802290884327	-0.00436821674733272	0.003	0.003	1	B_intermediate	B intermediate	Post-HIV vs Pre-HIV
AL133338.1	0.509855079790462	-0.00599660698479326	0.005	0.004	1	B_intermediate	B intermediate	Post-HIV vs Pre-HIV
AC064836.3	0.509969123560672	0.0137661470427313	0.005	0.002	1	B_intermediate	B intermediate	Post-HIV vs Pre-HIV
AL445489.1	0.510073238006086	0.0160588534920058	0.005	0.003	1	B_intermediate	B intermediate	Post-HIV vs Pre-HIV
TVP23C	0.510081672404684	0.0691915743852111	0.087	0.087	1	B_intermediate	B intermediate	Post-HIV vs Pre-HIV
AC110614.1	0.510152350062507	0.00465763368472109	0.003	0.002	1	B_intermediate	B intermediate	Post-HIV vs Pre-HIV
MRPS26	0.510231194380282	0.0375614777911745	0.043	0.03	1	B_intermediate	B intermediate	Post-HIV vs Pre-HIV
HIST1H3C	0.510284195567079	-0.00387548935453393	0.002	0.001	1	B_intermediate	B intermediate	Post-HIV vs Pre-HIV
TRPV2	0.510321475644128	-0.00851816482147591	0.071	0.067	1	B_intermediate	B intermediate	Post-HIV vs Pre-HIV
LINC02785	0.510336701361182	0.0632654434773279	0.033	0.022	1	B_intermediate	B intermediate	Post-HIV vs Pre-HIV
AC004263.2	0.510392087509385	-0.0021223501461594	0.003	0.005	1	B_intermediate	B intermediate	Post-HIV vs Pre-HIV
AC097468.4	0.510461032087183	-0.000251630444738806	0.002	0.002	1	B_intermediate	B intermediate	Post-HIV vs Pre-HIV
UNC5B	0.510469728418943	0.000468451685912167	0.002	0.001	1	B_intermediate	B intermediate	Post-HIV vs Pre-HIV
FLT3	0.510509942527466	-0.000779066764964649	0.006	0.013	1	B_intermediate	B intermediate	Post-HIV vs Pre-HIV
PRKDC	0.510511062160553	-0.00486766206545797	0.502	0.505	1	B_intermediate	B intermediate	Post-HIV vs Pre-HIV
CSPP1	0.510511697654425	-0.0391345106656309	0.2	0.199	1	B_intermediate	B intermediate	Post-HIV vs Pre-HIV
WHRN	0.510529083172097	0.0213877523951281	0.144	0.138	1	B_intermediate	B intermediate	Post-HIV vs Pre-HIV
C19orf71	0.510531312895604	0.0147961850940336	0.008	0.005	1	B_intermediate	B intermediate	Post-HIV vs Pre-HIV
AL031775.1	0.510538640530414	-0.00727852239973776	0.002	0.004	1	B_intermediate	B intermediate	Post-HIV vs Pre-HIV
CCDC12	0.510744434115346	0.0758578964126344	0.377	0.38	1	B_intermediate	B intermediate	Post-HIV vs Pre-HIV
SRSF8	0.510747588095477	0.0255679731806339	0.057	0.067	1	B_intermediate	B intermediate	Post-HIV vs Pre-HIV
RASAL2	0.510958211458517	0.0140198427702134	0.008	0.003	1	B_intermediate	B intermediate	Post-HIV vs Pre-HIV
FAM122B	0.511031233713501	-0.0214082362690664	0.043	0.043	1	B_intermediate	B intermediate	Post-HIV vs Pre-HIV
LINC02520	0.511102602422383	-0.0115892173879438	0.006	0.006	1	B_intermediate	B intermediate	Post-HIV vs Pre-HIV
OSCAR	0.511131910305293	0.0148270711402558	0.016	0.012	1	B_intermediate	B intermediate	Post-HIV vs Pre-HIV
AL731566.3	0.511177114438208	0.00459976996648873	0.002	0.001	1	B_intermediate	B intermediate	Post-HIV vs Pre-HIV
DYNC2LI1	0.511294628311157	-0.0147193719261038	0.009	0.01	1	B_intermediate	B intermediate	Post-HIV vs Pre-HIV
AC090630.1	0.511300489172716	0.012973923455065	0.002	0.002	1	B_intermediate	B intermediate	Post-HIV vs Pre-HIV
BCAP29	0.511302952837289	0.0111810425855796	0.09	0.096	1	B_intermediate	B intermediate	Post-HIV vs Pre-HIV
AL592043.1	0.511420063287145	0.00298179503910703	0.005	0.002	1	B_intermediate	B intermediate	Post-HIV vs Pre-HIV
DHX58	0.511432056831964	-0.00654000691105222	0.016	0.014	1	B_intermediate	B intermediate	Post-HIV vs Pre-HIV
POC5	0.51161262745098	0.0369185145836534	0.079	0.071	1	B_intermediate	B intermediate	Post-HIV vs Pre-HIV
GREB1	0.511886118876956	0.00881740819317499	0.005	0.002	1	B_intermediate	B intermediate	Post-HIV vs Pre-HIV
LDB1	0.512061730969431	-0.0168335524191997	0.059	0.072	1	B_intermediate	B intermediate	Post-HIV vs Pre-HIV
SNX30	0.512062717691561	0.0437178790445826	0.048	0.045	1	B_intermediate	B intermediate	Post-HIV vs Pre-HIV
ABHD1	0.512178454821008	-0.00780133851167131	0.002	0.003	1	B_intermediate	B intermediate	Post-HIV vs Pre-HIV
NRG3	0.51231809710284	-0.00452875601697777	0.005	0.006	1	B_intermediate	B intermediate	Post-HIV vs Pre-HIV
CENPW	0.512356042145808	0.00518112778985713	0.008	0.004	1	B_intermediate	B intermediate	Post-HIV vs Pre-HIV
AC084816.1	0.512359013048301	-0.0202354370204171	0.008	0.018	1	B_intermediate	B intermediate	Post-HIV vs Pre-HIV
AC007216.1	0.512629822493826	0.00821202108132671	0.002	0.001	1	B_intermediate	B intermediate	Post-HIV vs Pre-HIV
ALDH1A2	0.512656840924733	0.0130641290647237	0.016	0.011	1	B_intermediate	B intermediate	Post-HIV vs Pre-HIV
TIMM17B	0.512680166080788	0.00617939632980899	0.047	0.035	1	B_intermediate	B intermediate	Post-HIV vs Pre-HIV
MAJIN	0.512735841925539	0.00934462343935533	0.008	0.003	1	B_intermediate	B intermediate	Post-HIV vs Pre-HIV
MCRS1	0.512788705818618	0.0530463942903616	0.109	0.092	1	B_intermediate	B intermediate	Post-HIV vs Pre-HIV
STARD3NL	0.512958551526847	0.044073192160024	0.101	0.092	1	B_intermediate	B intermediate	Post-HIV vs Pre-HIV
MTCL1	0.512988913346787	0.0335161839685839	0.014	0.009	1	B_intermediate	B intermediate	Post-HIV vs Pre-HIV
AL109613.1	0.512995148917479	-0.0104815577581839	0.012	0.015	1	B_intermediate	B intermediate	Post-HIV vs Pre-HIV
FAHD1	0.513030042533918	0.0397111638226366	0.019	0.013	1	B_intermediate	B intermediate	Post-HIV vs Pre-HIV
BICRA	0.51303414274436	0.000993722517563217	0.02	0.015	1	B_intermediate	B intermediate	Post-HIV vs Pre-HIV
ERICH3	0.513107600748462	-0.00991648539976936	0.003	0.004	1	B_intermediate	B intermediate	Post-HIV vs Pre-HIV
PCP2	0.513136818310257	0.0168319946321165	0.005	0.002	1	B_intermediate	B intermediate	Post-HIV vs Pre-HIV
NAP1L1	0.513232387008598	0.0700598171005327	0.755	0.749	1	B_intermediate	B intermediate	Post-HIV vs Pre-HIV
CTDSPL	0.513265922498685	0.00883208369127161	0.006	0.008	1	B_intermediate	B intermediate	Post-HIV vs Pre-HIV
IGHV3-33	0.513364298196341	-0.0180399419672636	0.003	0.006	1	B_intermediate	B intermediate	Post-HIV vs Pre-HIV
ZKSCAN5	0.513413602448191	0.000854131716375273	0.051	0.051	1	B_intermediate	B intermediate	Post-HIV vs Pre-HIV
EFNA5	0.513446900657969	0.0111489894788307	0.008	0.008	1	B_intermediate	B intermediate	Post-HIV vs Pre-HIV
TET2	0.513522423467085	-0.0863652526882461	0.604	0.644	1	B_intermediate	B intermediate	Post-HIV vs Pre-HIV
MTX2	0.513535783098772	0.00216442384517168	0.062	0.061	1	B_intermediate	B intermediate	Post-HIV vs Pre-HIV
VPS52	0.513565437705805	0.0270254709401904	0.045	0.041	1	B_intermediate	B intermediate	Post-HIV vs Pre-HIV
AL359208.1	0.513608404942228	0.00409685660453852	0.002	0.001	1	B_intermediate	B intermediate	Post-HIV vs Pre-HIV
SCUBE3	0.513866622170125	-0.011121426644688	0.006	0.006	1	B_intermediate	B intermediate	Post-HIV vs Pre-HIV
LINC01234	0.513877607084679	0.0083379156284314	0.005	0.002	1	B_intermediate	B intermediate	Post-HIV vs Pre-HIV
ARL6IP6	0.513996247546881	0.0512796282603325	0.141	0.114	1	B_intermediate	B intermediate	Post-HIV vs Pre-HIV
FBLN7	0.514037292906093	0.0053775523695468	0.003	0.003	1	B_intermediate	B intermediate	Post-HIV vs Pre-HIV
DERL1	0.514046013145445	-0.0105003875940273	0.272	0.29	1	B_intermediate	B intermediate	Post-HIV vs Pre-HIV
LINC00891	0.514123165901468	0.000474546835690391	0.002	0.001	1	B_intermediate	B intermediate	Post-HIV vs Pre-HIV
FOXJ2	0.514166687101276	-0.0112507552290888	0.023	0.029	1	B_intermediate	B intermediate	Post-HIV vs Pre-HIV
UBFD1	0.51418540583382	-0.00982656474472599	0.014	0.02	1	B_intermediate	B intermediate	Post-HIV vs Pre-HIV
CRELD2	0.514293237587668	0.0407161300618329	0.043	0.031	1	B_intermediate	B intermediate	Post-HIV vs Pre-HIV
AL160313.1	0.514391870145435	0.0192691864556282	0.011	0.007	1	B_intermediate	B intermediate	Post-HIV vs Pre-HIV
AC092535.4	0.514444034881493	0.0296442430642134	0.033	0.029	1	B_intermediate	B intermediate	Post-HIV vs Pre-HIV
YME1L1	0.514457943904116	0.0426420176588698	0.604	0.606	1	B_intermediate	B intermediate	Post-HIV vs Pre-HIV
SHROOM1	0.51446326819009	-0.00124542748915752	0.003	0.002	1	B_intermediate	B intermediate	Post-HIV vs Pre-HIV
AC005005.4	0.51448953827864	0.000880176502978667	0.002	0.001	1	B_intermediate	B intermediate	Post-HIV vs Pre-HIV
AL049820.1	0.51451761477776	0.00760232295669822	0.048	0.049	1	B_intermediate	B intermediate	Post-HIV vs Pre-HIV
ZBTB49	0.514549702505934	-0.0301325307035604	0.043	0.044	1	B_intermediate	B intermediate	Post-HIV vs Pre-HIV
HCN2	0.514620447943332	0.00114358014744306	0.003	0.003	1	B_intermediate	B intermediate	Post-HIV vs Pre-HIV
AC090559.2	0.514783029593652	-0.0175929160193532	0.008	0.009	1	B_intermediate	B intermediate	Post-HIV vs Pre-HIV
ZNF174	0.51483044801379	-0.00940070328111658	0.006	0.007	1	B_intermediate	B intermediate	Post-HIV vs Pre-HIV
SLC26A5	0.515020700862193	-0.0523742078304892	0.037	0.042	1	B_intermediate	B intermediate	Post-HIV vs Pre-HIV
AL603839.3	0.515129980718404	0.0222361007120391	0.008	0.007	1	B_intermediate	B intermediate	Post-HIV vs Pre-HIV
LHFPL1	0.515174851836369	0.00395287189596778	0.002	0.001	1	B_intermediate	B intermediate	Post-HIV vs Pre-HIV
SPATC1	0.515197871303494	-0.00345737484343234	0.002	0.001	1	B_intermediate	B intermediate	Post-HIV vs Pre-HIV
SPRY4-AS1	0.515256702752267	-0.0127345556180772	0.003	0.005	1	B_intermediate	B intermediate	Post-HIV vs Pre-HIV
NCAN	0.515300395020718	-0.00750966045803164	0.002	0.003	1	B_intermediate	B intermediate	Post-HIV vs Pre-HIV
AL160035.1	0.51535000892639	0.00239449621561733	0.002	0.001	1	B_intermediate	B intermediate	Post-HIV vs Pre-HIV
AL021707.6	0.515396561346008	-0.00846274686562239	0.011	0.017	1	B_intermediate	B intermediate	Post-HIV vs Pre-HIV
ZC3H11A	0.515604820330095	-0.00502076425712059	0.008	0.011	1	B_intermediate	B intermediate	Post-HIV vs Pre-HIV
AL139383.1	0.515778000709519	0.023566829194222	0.025	0.021	1	B_intermediate	B intermediate	Post-HIV vs Pre-HIV
RETSAT	0.51579128399449	0.0113855800740917	0.016	0.012	1	B_intermediate	B intermediate	Post-HIV vs Pre-HIV
ARMH2	0.515899351330002	0.0119710208260027	0.009	0.005	1	B_intermediate	B intermediate	Post-HIV vs Pre-HIV
CMTM7	0.51618786097066	-0.114858190273958	0.267	0.256	1	B_intermediate	B intermediate	Post-HIV vs Pre-HIV
TCP1	0.516228879709411	-0.0088551941550068	0.2	0.199	1	B_intermediate	B intermediate	Post-HIV vs Pre-HIV
ZC2HC1A	0.516294596867316	-0.0276045800557594	0.076	0.079	1	B_intermediate	B intermediate	Post-HIV vs Pre-HIV
RBFOX3	0.516390195485509	-0.00354575933919067	0.012	0.01	1	B_intermediate	B intermediate	Post-HIV vs Pre-HIV
NOTCH2NLA	0.516471363164639	0.0311992093428001	0.045	0.044	1	B_intermediate	B intermediate	Post-HIV vs Pre-HIV
ALYREF	0.516629602333553	0.012183274289955	0.023	0.026	1	B_intermediate	B intermediate	Post-HIV vs Pre-HIV
LINC02731	0.516652778902313	0.00875884755131589	0.003	0.002	1	B_intermediate	B intermediate	Post-HIV vs Pre-HIV
ACTR8	0.516701072649246	-0.0280919987254307	0.026	0.029	1	B_intermediate	B intermediate	Post-HIV vs Pre-HIV
LINC01163	0.516805247055299	-0.00400390332058881	0.005	0.006	1	B_intermediate	B intermediate	Post-HIV vs Pre-HIV
A2ML1-AS1	0.516858523936334	-0.0117582692235998	0.009	0.008	1	B_intermediate	B intermediate	Post-HIV vs Pre-HIV
LINC01341	0.516924001056049	0.00195131862354361	0.002	0.001	1	B_intermediate	B intermediate	Post-HIV vs Pre-HIV
AC011498.6	0.517007301522228	0.00344212093792197	0.002	0.001	1	B_intermediate	B intermediate	Post-HIV vs Pre-HIV
LINC01395	0.517026975248357	0.00370892123692706	0.002	0.001	1	B_intermediate	B intermediate	Post-HIV vs Pre-HIV
ZNF700	0.51704479755799	-0.00730851332694238	0.141	0.155	1	B_intermediate	B intermediate	Post-HIV vs Pre-HIV
CCDC159	0.51704696414633	0.0177299473822445	0.034	0.024	1	B_intermediate	B intermediate	Post-HIV vs Pre-HIV
AP001825.1	0.517186519646977	0.00792040851643687	0.005	0.003	1	B_intermediate	B intermediate	Post-HIV vs Pre-HIV
AC009107.2	0.51730475688996	-0.029208645658511	0.026	0.03	1	B_intermediate	B intermediate	Post-HIV vs Pre-HIV
KCNG2	0.517326770560333	-0.0125628509388941	0.002	0.005	1	B_intermediate	B intermediate	Post-HIV vs Pre-HIV
TJAP1	0.517421109697597	0.0384605542956519	0.048	0.038	1	B_intermediate	B intermediate	Post-HIV vs Pre-HIV
SWSAP1	0.517503391470138	0.0111115607835751	0.017	0.015	1	B_intermediate	B intermediate	Post-HIV vs Pre-HIV
CCDC63	0.517556120894757	0.00496270951939655	0.002	0.001	1	B_intermediate	B intermediate	Post-HIV vs Pre-HIV
SMPDL3A	0.517598840628822	-0.0105705005492048	0.002	0.003	1	B_intermediate	B intermediate	Post-HIV vs Pre-HIV
RMND1	0.517601673547855	-0.0162442275966601	0.054	0.06	1	B_intermediate	B intermediate	Post-HIV vs Pre-HIV
SH3TC1	0.51768222874081	0.0272594512685349	0.137	0.136	1	B_intermediate	B intermediate	Post-HIV vs Pre-HIV
MYO15B	0.517756413568351	0.100304130569941	0.123	0.105	1	B_intermediate	B intermediate	Post-HIV vs Pre-HIV
HAS2-AS1	0.517785438416105	0.00615263299428893	0.003	0.003	1	B_intermediate	B intermediate	Post-HIV vs Pre-HIV
HCG17	0.517811228187959	-0.00280641619108285	0.098	0.092	1	B_intermediate	B intermediate	Post-HIV vs Pre-HIV
AL049840.4	0.51784098845269	0.0149277866950116	0.031	0.026	1	B_intermediate	B intermediate	Post-HIV vs Pre-HIV
ODF2-AS1	0.517851344700461	0.00808466441361155	0.003	0.003	1	B_intermediate	B intermediate	Post-HIV vs Pre-HIV
AC093752.2	0.51810412227002	-0.00544759699192147	0.003	0.005	1	B_intermediate	B intermediate	Post-HIV vs Pre-HIV
LINC02775	0.518147038263016	-0.00607238806145948	0.002	0.003	1	B_intermediate	B intermediate	Post-HIV vs Pre-HIV
RAB22A	0.518180463872687	-0.070760009272542	0.247	0.278	1	B_intermediate	B intermediate	Post-HIV vs Pre-HIV
SLC1A1	0.518186080832127	0.00304811761135388	0.005	0.003	1	B_intermediate	B intermediate	Post-HIV vs Pre-HIV
LINC00970	0.518307544455063	-0.0108945973046541	0.002	0.007	1	B_intermediate	B intermediate	Post-HIV vs Pre-HIV
ZNF565	0.518341007204109	-0.0297402067657264	0.082	0.088	1	B_intermediate	B intermediate	Post-HIV vs Pre-HIV
ISOC2	0.518351311777862	-0.0144782960475877	0.009	0.009	1	B_intermediate	B intermediate	Post-HIV vs Pre-HIV
CIZ1	0.518376970902883	0.0221946160546956	0.07	0.063	1	B_intermediate	B intermediate	Post-HIV vs Pre-HIV
SCRN2	0.518568628335521	0.032234603958986	0.031	0.019	1	B_intermediate	B intermediate	Post-HIV vs Pre-HIV
AC048380.1	0.518744179340432	0.00476329903078414	0.002	0.001	1	B_intermediate	B intermediate	Post-HIV vs Pre-HIV
VAV1	0.518890479241245	0.0165439742577584	0.18	0.152	1	B_intermediate	B intermediate	Post-HIV vs Pre-HIV
GDAP1L1	0.518921773198913	0.00817146449159447	0.002	0.002	1	B_intermediate	B intermediate	Post-HIV vs Pre-HIV
AC132192.2	0.518962740126634	0.00607607339203289	0.014	0.011	1	B_intermediate	B intermediate	Post-HIV vs Pre-HIV
HCRTR2	0.519012323140854	-0.00618577008986634	0.002	0.004	1	B_intermediate	B intermediate	Post-HIV vs Pre-HIV
EEF1A2	0.519223489255379	0.00378295319734101	0.002	0.002	1	B_intermediate	B intermediate	Post-HIV vs Pre-HIV
LINC02805	0.519229299490983	-0.00555621959413045	0.002	0.003	1	B_intermediate	B intermediate	Post-HIV vs Pre-HIV
MKRN2OS	0.519273917711658	0.0469548860825135	0.026	0.021	1	B_intermediate	B intermediate	Post-HIV vs Pre-HIV
AC132938.2	0.519359752692836	-0.00114118843915222	0.003	0.001	1	B_intermediate	B intermediate	Post-HIV vs Pre-HIV
CAMK2B	0.519473781774431	-0.00649543655288107	0.003	0.003	1	B_intermediate	B intermediate	Post-HIV vs Pre-HIV
AL160254.1	0.519524233877332	0.00593268824412135	0.008	0.006	1	B_intermediate	B intermediate	Post-HIV vs Pre-HIV
AC008026.3	0.519554658851944	0.00594833962962657	0.008	0.006	1	B_intermediate	B intermediate	Post-HIV vs Pre-HIV
LINC01465	0.519620725092089	-0.0023605452521859	0.003	0.004	1	B_intermediate	B intermediate	Post-HIV vs Pre-HIV
LINC01821	0.519623690655734	0.0129338013061647	0.003	0.002	1	B_intermediate	B intermediate	Post-HIV vs Pre-HIV
HYMAI	0.51970615849611	-0.032559752879065	0.009	0.014	1	B_intermediate	B intermediate	Post-HIV vs Pre-HIV
ZC3H3	0.519732051714691	0.0312666868948315	0.107	0.096	1	B_intermediate	B intermediate	Post-HIV vs Pre-HIV
LINC01618	0.519754674144257	0.00715645775162448	0.008	0.01	1	B_intermediate	B intermediate	Post-HIV vs Pre-HIV
CCDC3	0.519835824657032	0.00329969024310314	0.016	0.01	1	B_intermediate	B intermediate	Post-HIV vs Pre-HIV
PDPR	0.519965668370942	0.0339682882550291	0.112	0.102	1	B_intermediate	B intermediate	Post-HIV vs Pre-HIV
HOOK1	0.519986764625298	0.00561372560827728	0.057	0.063	1	B_intermediate	B intermediate	Post-HIV vs Pre-HIV
EPB41L4B	0.519995112721942	-0.0086017624659573	0.002	0.003	1	B_intermediate	B intermediate	Post-HIV vs Pre-HIV
PRELID3B	0.520008817092853	-0.0224196227070807	0.053	0.061	1	B_intermediate	B intermediate	Post-HIV vs Pre-HIV
IL17RE	0.520030063623675	0.00834463664628986	0.003	0.002	1	B_intermediate	B intermediate	Post-HIV vs Pre-HIV
MYBL1	0.520079874512566	0.0259310519576267	0.054	0.053	1	B_intermediate	B intermediate	Post-HIV vs Pre-HIV
HARS	0.520106886089936	-0.0760157296622505	0.092	0.093	1	B_intermediate	B intermediate	Post-HIV vs Pre-HIV
OTULINL	0.520122204830465	0.0472505485032794	0.045	0.035	1	B_intermediate	B intermediate	Post-HIV vs Pre-HIV
FAM25G	0.520123046459692	-0.0126688371828302	0.002	0.004	1	B_intermediate	B intermediate	Post-HIV vs Pre-HIV
CCDC77	0.520167071509083	0.0320795549604385	0.048	0.042	1	B_intermediate	B intermediate	Post-HIV vs Pre-HIV
CTSH	0.520364819324026	0.163590495645407	0.193	0.165	1	B_intermediate	B intermediate	Post-HIV vs Pre-HIV
MC1R	0.520465225104616	0.0102550947836444	0.017	0.012	1	B_intermediate	B intermediate	Post-HIV vs Pre-HIV
IL17REL	0.520725819107307	0.00107756083952503	0.002	0.001	1	B_intermediate	B intermediate	Post-HIV vs Pre-HIV
RAB33B	0.520765753947618	-0.0269748034235159	0.065	0.077	1	B_intermediate	B intermediate	Post-HIV vs Pre-HIV
B3GAT2	0.520767826568146	-0.0328283957815582	0.016	0.019	1	B_intermediate	B intermediate	Post-HIV vs Pre-HIV
CXCL3	0.520819145911297	0.0161658839791642	0.002	0.002	1	B_intermediate	B intermediate	Post-HIV vs Pre-HIV
PPP1R18	0.52089787658136	0.0299784582713217	0.068	0.056	1	B_intermediate	B intermediate	Post-HIV vs Pre-HIV
EMC10	0.520951062508075	0.0926410267336664	0.124	0.105	1	B_intermediate	B intermediate	Post-HIV vs Pre-HIV
GOLM1	0.521160917405315	-0.0133479063841759	0.009	0.011	1	B_intermediate	B intermediate	Post-HIV vs Pre-HIV
PIEZO1	0.521212993564971	0.0879205443485964	0.095	0.069	1	B_intermediate	B intermediate	Post-HIV vs Pre-HIV
WNT3A	0.521221304633996	0.0124071058965959	0.003	0.002	1	B_intermediate	B intermediate	Post-HIV vs Pre-HIV
BRCA1	0.521228394286253	0.0287759568820255	0.034	0.026	1	B_intermediate	B intermediate	Post-HIV vs Pre-HIV
ABL2	0.521354789795412	0.0461494565504434	0.143	0.141	1	B_intermediate	B intermediate	Post-HIV vs Pre-HIV
PSMD6-AS2	0.521385273499062	0.0221705710565138	0.064	0.063	1	B_intermediate	B intermediate	Post-HIV vs Pre-HIV
TMED2	0.521507813574173	-0.032428809005296	0.087	0.091	1	B_intermediate	B intermediate	Post-HIV vs Pre-HIV
AC005884.1	0.521545736381416	0.0156012081643301	0.026	0.021	1	B_intermediate	B intermediate	Post-HIV vs Pre-HIV
PKD2L2	0.521764627988952	-0.00749610729878808	0.078	0.088	1	B_intermediate	B intermediate	Post-HIV vs Pre-HIV
DCUN1D4	0.521888958068286	-0.0146039945971914	0.126	0.135	1	B_intermediate	B intermediate	Post-HIV vs Pre-HIV
LINC00882	0.521926738888334	0.0192795887309295	0.006	0.009	1	B_intermediate	B intermediate	Post-HIV vs Pre-HIV
AC009244.2	0.522025048010924	0.00174380713956423	0.003	0.001	1	B_intermediate	B intermediate	Post-HIV vs Pre-HIV
SOCS4	0.522065321881344	-0.0250104558180171	0.138	0.16	1	B_intermediate	B intermediate	Post-HIV vs Pre-HIV
AP001437.2	0.522096784787446	0.0128013447861562	0.005	0.003	1	B_intermediate	B intermediate	Post-HIV vs Pre-HIV
MRPL43	0.522150824497773	0.00215213993750649	0.036	0.03	1	B_intermediate	B intermediate	Post-HIV vs Pre-HIV
AL359546.1	0.522159294048037	0.000319687637583848	0.002	0.002	1	B_intermediate	B intermediate	Post-HIV vs Pre-HIV
LINC02741	0.522214994835817	0.000503304199184232	0.002	0.001	1	B_intermediate	B intermediate	Post-HIV vs Pre-HIV
KDM2A	0.522222641983709	-0.00499764214525955	0.557	0.591	1	B_intermediate	B intermediate	Post-HIV vs Pre-HIV
AC090617.5	0.522239907021549	0.00736559348503144	0.006	0.005	1	B_intermediate	B intermediate	Post-HIV vs Pre-HIV
MRPL11	0.522283032848125	0.0352906072562948	0.033	0.017	1	B_intermediate	B intermediate	Post-HIV vs Pre-HIV
AL355353.1	0.52228803943633	0.00655494568835607	0.003	0.003	1	B_intermediate	B intermediate	Post-HIV vs Pre-HIV
FAT3	0.522427967159953	-0.00717304800242434	0.002	0.005	1	B_intermediate	B intermediate	Post-HIV vs Pre-HIV
AC093388.1	0.522448227720137	0.00281653013199924	0.002	0.001	1	B_intermediate	B intermediate	Post-HIV vs Pre-HIV
ABCC11	0.52246843897514	0.0102901465334	0.012	0.011	1	B_intermediate	B intermediate	Post-HIV vs Pre-HIV
AP000857.2	0.522549410783107	-0.00359429453229253	0.002	0.002	1	B_intermediate	B intermediate	Post-HIV vs Pre-HIV
AC123777.1	0.522657402848644	-0.000536839730625253	0.003	0.002	1	B_intermediate	B intermediate	Post-HIV vs Pre-HIV
MFSD13A	0.522677984373278	-0.013258938130917	0.005	0.01	1	B_intermediate	B intermediate	Post-HIV vs Pre-HIV
P2RX4	0.522740132016405	0.0594999751198995	0.09	0.076	1	B_intermediate	B intermediate	Post-HIV vs Pre-HIV
C20orf204	0.522832726667377	0.007534452097072	0.002	0.002	1	B_intermediate	B intermediate	Post-HIV vs Pre-HIV
TBL3	0.522843896336845	-0.0183385194778164	0.014	0.011	1	B_intermediate	B intermediate	Post-HIV vs Pre-HIV
LIN9	0.522963662997477	0.0121341920968181	0.017	0.012	1	B_intermediate	B intermediate	Post-HIV vs Pre-HIV
AC078929.1	0.523019790593093	-0.00345779656605331	0.002	0.003	1	B_intermediate	B intermediate	Post-HIV vs Pre-HIV
TIPARP-AS1	0.523104378050677	0.00230463252482726	0.002	0.003	1	B_intermediate	B intermediate	Post-HIV vs Pre-HIV
CD9	0.523184542426265	0.00451158087286453	0.005	0.004	1	B_intermediate	B intermediate	Post-HIV vs Pre-HIV
TFPT	0.523269922337494	0.00430359000696074	0.023	0.017	1	B_intermediate	B intermediate	Post-HIV vs Pre-HIV
USP44	0.523274532881372	-0.00810223809800686	0.017	0.017	1	B_intermediate	B intermediate	Post-HIV vs Pre-HIV
RANBP17	0.523374329524737	-0.00995973891682568	0.003	0.005	1	B_intermediate	B intermediate	Post-HIV vs Pre-HIV
KCNMA1-AS1	0.523459138532032	0.00388688604848433	0.002	0.001	1	B_intermediate	B intermediate	Post-HIV vs Pre-HIV
UBAC2-AS1	0.523509094868258	0.0262975101052468	0.016	0.014	1	B_intermediate	B intermediate	Post-HIV vs Pre-HIV
PTPRG-AS1	0.523518306840126	-0.00658772306625263	0.012	0.016	1	B_intermediate	B intermediate	Post-HIV vs Pre-HIV
AL096803.2	0.523519850770323	0.0121062134478542	0.014	0.014	1	B_intermediate	B intermediate	Post-HIV vs Pre-HIV
AC007731.3	0.523581232134894	-0.0126635324385873	0.003	0.005	1	B_intermediate	B intermediate	Post-HIV vs Pre-HIV
LCN8	0.523635256772505	0.00440017222857435	0.005	0.007	1	B_intermediate	B intermediate	Post-HIV vs Pre-HIV
PCLAF	0.523656859389422	0.00610890234993362	0.008	0.005	1	B_intermediate	B intermediate	Post-HIV vs Pre-HIV
PUF60	0.523687142635242	0.00534687792963473	0.085	0.082	1	B_intermediate	B intermediate	Post-HIV vs Pre-HIV
NRIP1	0.52382219710756	-0.0575979677145328	0.362	0.377	1	B_intermediate	B intermediate	Post-HIV vs Pre-HIV
GPC3	0.523850261872635	0.00139061943680928	0.005	0.004	1	B_intermediate	B intermediate	Post-HIV vs Pre-HIV
AL645933.2	0.523855968828759	-0.000804565666036138	0.003	0.004	1	B_intermediate	B intermediate	Post-HIV vs Pre-HIV
VHL	0.523876758803791	-0.0294614626538429	0.163	0.165	1	B_intermediate	B intermediate	Post-HIV vs Pre-HIV
CDHR1	0.523971199025963	-0.00195895995814816	0.002	0.001	1	B_intermediate	B intermediate	Post-HIV vs Pre-HIV
ASH1L-IT1	0.524091274847793	0.000410408197090144	0.002	0.001	1	B_intermediate	B intermediate	Post-HIV vs Pre-HIV
AL138762.1	0.524108186579108	-0.000957131243924508	0.002	0.002	1	B_intermediate	B intermediate	Post-HIV vs Pre-HIV
KANTR	0.524118256129324	0.0635257817546737	0.102	0.085	1	B_intermediate	B intermediate	Post-HIV vs Pre-HIV
FAM104B	0.524153238865744	-0.00564618809890755	0.006	0.005	1	B_intermediate	B intermediate	Post-HIV vs Pre-HIV
LINC01393	0.524247513340596	0.0120703837575019	0.008	0.005	1	B_intermediate	B intermediate	Post-HIV vs Pre-HIV
HIST1H3A	0.524267043612333	0.0154084310687365	0.012	0.01	1	B_intermediate	B intermediate	Post-HIV vs Pre-HIV
AL050344.1	0.524282080040426	0.00950684516183908	0.005	0.002	1	B_intermediate	B intermediate	Post-HIV vs Pre-HIV
ZNF136	0.524317881363414	0.0537546572478751	0.186	0.18	1	B_intermediate	B intermediate	Post-HIV vs Pre-HIV
REXO1	0.524318197067488	-0.0363059156361363	0.087	0.095	1	B_intermediate	B intermediate	Post-HIV vs Pre-HIV
AC083843.3	0.524380470875391	-0.00836162348156346	0.006	0.009	1	B_intermediate	B intermediate	Post-HIV vs Pre-HIV
CAVIN1	0.524511970578665	0.000373355214566718	0.002	0.001	1	B_intermediate	B intermediate	Post-HIV vs Pre-HIV
SVOPL	0.524565916971899	0.00353369861884448	0.002	0.001	1	B_intermediate	B intermediate	Post-HIV vs Pre-HIV
KCTD21-AS1	0.524656191533331	0.0095292381091312	0.008	0.006	1	B_intermediate	B intermediate	Post-HIV vs Pre-HIV
CA6	0.524734908410975	-0.0113367510589615	0.002	0.004	1	B_intermediate	B intermediate	Post-HIV vs Pre-HIV
CEP104	0.524754730904974	0.021776108237607	0.087	0.074	1	B_intermediate	B intermediate	Post-HIV vs Pre-HIV
AC133065.1	0.524826035812211	-0.014030387503089	0.022	0.028	1	B_intermediate	B intermediate	Post-HIV vs Pre-HIV
AC068787.2	0.524864599457172	0.00530494671058256	0.002	0.001	1	B_intermediate	B intermediate	Post-HIV vs Pre-HIV
AL117350.1	0.524893334109913	-0.0131110110363047	0.003	0.005	1	B_intermediate	B intermediate	Post-HIV vs Pre-HIV
ZBTB8OS	0.524899762870837	-0.00637413767071437	0.09	0.094	1	B_intermediate	B intermediate	Post-HIV vs Pre-HIV
NFATC2	0.524944162204181	-0.0998413223336874	0.366	0.38	1	B_intermediate	B intermediate	Post-HIV vs Pre-HIV
CTXND1	0.525019161775315	-0.0173690198836096	0.002	0.004	1	B_intermediate	B intermediate	Post-HIV vs Pre-HIV
APLP2	0.525129556669498	0.0836457835710146	0.225	0.217	1	B_intermediate	B intermediate	Post-HIV vs Pre-HIV
ANKRD37	0.525136191346696	-0.0072679587247467	0.043	0.044	1	B_intermediate	B intermediate	Post-HIV vs Pre-HIV
SHISAL2A	0.525206965754608	0.00011600999409489	0.121	0.119	1	B_intermediate	B intermediate	Post-HIV vs Pre-HIV
TPRN	0.525247501270867	-0.0136980402743878	0.008	0.012	1	B_intermediate	B intermediate	Post-HIV vs Pre-HIV
LASP1	0.525288739386723	0.0296355254381708	0.129	0.112	1	B_intermediate	B intermediate	Post-HIV vs Pre-HIV
RAD51D	0.525327279013094	0.0119024565911498	0.048	0.046	1	B_intermediate	B intermediate	Post-HIV vs Pre-HIV
EIF3C	0.525327326601687	0.0102065800720639	0.034	0.031	1	B_intermediate	B intermediate	Post-HIV vs Pre-HIV
AC012254.1	0.525384650537316	0.0231747370844816	0.019	0.014	1	B_intermediate	B intermediate	Post-HIV vs Pre-HIV
AC005920.2	0.525394760914678	0.0255684589847819	0.07	0.063	1	B_intermediate	B intermediate	Post-HIV vs Pre-HIV
AL157395.1	0.525456681767852	-0.00666038474895778	0.002	0.003	1	B_intermediate	B intermediate	Post-HIV vs Pre-HIV
SLC26A6	0.525471333458354	-0.00352193072852826	0.003	0.004	1	B_intermediate	B intermediate	Post-HIV vs Pre-HIV
C6orf47	0.525484671183464	0.0246743525872152	0.016	0.015	1	B_intermediate	B intermediate	Post-HIV vs Pre-HIV
KCTD13	0.525522800521178	0.0161230451543554	0.062	0.06	1	B_intermediate	B intermediate	Post-HIV vs Pre-HIV
UBE2M	0.525542575537933	-0.0103417654288744	0.019	0.019	1	B_intermediate	B intermediate	Post-HIV vs Pre-HIV
LINC01501	0.525578530580003	0.00579236373730736	0.002	0.001	1	B_intermediate	B intermediate	Post-HIV vs Pre-HIV
LINC00211	0.525690863431312	0.00550991440709928	0.003	0.003	1	B_intermediate	B intermediate	Post-HIV vs Pre-HIV
SRPRA	0.525754586755723	-0.0614741267580734	0.199	0.221	1	B_intermediate	B intermediate	Post-HIV vs Pre-HIV
MLXIPL	0.525798993828505	0.00241693653467704	0.002	0.001	1	B_intermediate	B intermediate	Post-HIV vs Pre-HIV
AL137779.2	0.525932857043926	-0.018223067231773	0.07	0.09	1	B_intermediate	B intermediate	Post-HIV vs Pre-HIV
RFX3-AS1	0.525994223658313	0.0179170515080747	0.222	0.22	1	B_intermediate	B intermediate	Post-HIV vs Pre-HIV
TSC1	0.526158516927382	0.0827300081022445	0.112	0.104	1	B_intermediate	B intermediate	Post-HIV vs Pre-HIV
MPC1	0.526193371665102	0.00856877541447582	0.109	0.101	1	B_intermediate	B intermediate	Post-HIV vs Pre-HIV
TFCP2L1	0.526223174236838	-0.00954916071923144	0.002	0.005	1	B_intermediate	B intermediate	Post-HIV vs Pre-HIV
SMIM41	0.526306711278822	0.00327919116856081	0.005	0.002	1	B_intermediate	B intermediate	Post-HIV vs Pre-HIV
NUP50	0.526379864041746	-0.0152410478351064	0.109	0.115	1	B_intermediate	B intermediate	Post-HIV vs Pre-HIV
DIP2A	0.526636566235659	0.00914709030949612	0.177	0.177	1	B_intermediate	B intermediate	Post-HIV vs Pre-HIV
NOTCH2	0.526656783025822	0.113863269884475	0.404	0.402	1	B_intermediate	B intermediate	Post-HIV vs Pre-HIV
PABPC4	0.526820325659819	-0.00532814206470134	0.185	0.175	1	B_intermediate	B intermediate	Post-HIV vs Pre-HIV
AC022858.1	0.526948805458346	0.0104147577355075	0.002	0.001	1	B_intermediate	B intermediate	Post-HIV vs Pre-HIV
AC010809.2	0.52701553944175	-0.000762193121886651	0.006	0.006	1	B_intermediate	B intermediate	Post-HIV vs Pre-HIV
SUSD3	0.527018113881323	0.0476856089907923	0.054	0.039	1	B_intermediate	B intermediate	Post-HIV vs Pre-HIV
ABHD15	0.527099844335233	-0.00239908809170233	0.05	0.048	1	B_intermediate	B intermediate	Post-HIV vs Pre-HIV
TMEM234	0.527313603769681	0.00346903244527515	0.011	0.009	1	B_intermediate	B intermediate	Post-HIV vs Pre-HIV
ANGPTL5	0.527329032004151	0.0186808451936345	0.014	0.014	1	B_intermediate	B intermediate	Post-HIV vs Pre-HIV
MBLAC1	0.527347147267992	-0.00219455452657169	0.002	0.003	1	B_intermediate	B intermediate	Post-HIV vs Pre-HIV
LRFN1	0.527532863743974	-0.00775280367889217	0.003	0.004	1	B_intermediate	B intermediate	Post-HIV vs Pre-HIV
SERINC4	0.527635568698097	-0.00555111591894331	0.002	0.002	1	B_intermediate	B intermediate	Post-HIV vs Pre-HIV
SSC4D	0.527708639956829	0.00120874523017524	0.002	0.001	1	B_intermediate	B intermediate	Post-HIV vs Pre-HIV
PMF1	0.527777042733416	0.111124559371612	0.203	0.185	1	B_intermediate	B intermediate	Post-HIV vs Pre-HIV
PHKG1	0.527790355164771	-0.0119078794890913	0.037	0.039	1	B_intermediate	B intermediate	Post-HIV vs Pre-HIV
CATSPERE	0.52783082392413	0.0800220319146562	0.053	0.04	1	B_intermediate	B intermediate	Post-HIV vs Pre-HIV
FP236383.4	0.52783891053175	-0.00774329688400957	0.003	0.01	1	B_intermediate	B intermediate	Post-HIV vs Pre-HIV
DGKB	0.527838946156885	0.000625150508673032	0.008	0.008	1	B_intermediate	B intermediate	Post-HIV vs Pre-HIV
OSMR-AS1	0.527871796587586	0.00299252792485041	0.002	0.001	1	B_intermediate	B intermediate	Post-HIV vs Pre-HIV
AL121944.1	0.527876631827665	0.087033479973603	0.123	0.113	1	B_intermediate	B intermediate	Post-HIV vs Pre-HIV
UBA1	0.52795841195197	-0.0130730544185072	0.081	0.081	1	B_intermediate	B intermediate	Post-HIV vs Pre-HIV
RHOF	0.528004568749158	-0.0166732473372077	0.092	0.082	1	B_intermediate	B intermediate	Post-HIV vs Pre-HIV
BASP1-AS1	0.528008477196245	-0.00838672942114807	0.006	0.008	1	B_intermediate	B intermediate	Post-HIV vs Pre-HIV
AC012313.6	0.528110007671266	-0.0151675402492443	0.002	0.004	1	B_intermediate	B intermediate	Post-HIV vs Pre-HIV
AC005329.2	0.528146464013071	0.0125797098106326	0.003	0.001	1	B_intermediate	B intermediate	Post-HIV vs Pre-HIV
CCNG1	0.528153674014369	-0.0134825625181416	0.053	0.061	1	B_intermediate	B intermediate	Post-HIV vs Pre-HIV
TSPAN31	0.528181368360775	0.0395172844575806	0.023	0.021	1	B_intermediate	B intermediate	Post-HIV vs Pre-HIV
PARVG	0.528200004897793	0.151737083910966	0.196	0.172	1	B_intermediate	B intermediate	Post-HIV vs Pre-HIV
AL360178.1	0.528235079689244	0.035525201480838	0.025	0.012	1	B_intermediate	B intermediate	Post-HIV vs Pre-HIV
GMPPA	0.528311924445747	0.0280122917389728	0.012	0.007	1	B_intermediate	B intermediate	Post-HIV vs Pre-HIV
HIST1H2BD	0.528347644759481	0.0115406273315079	0.03	0.023	1	B_intermediate	B intermediate	Post-HIV vs Pre-HIV
C14orf178	0.528397061567236	-0.00276658876739307	0.008	0.012	1	B_intermediate	B intermediate	Post-HIV vs Pre-HIV
ZNF548	0.528450338165377	0.0197846631268075	0.042	0.042	1	B_intermediate	B intermediate	Post-HIV vs Pre-HIV
AMER1	0.528452044075196	-0.00952890115614222	0.006	0.008	1	B_intermediate	B intermediate	Post-HIV vs Pre-HIV
PNPT1	0.52860912167088	0.0188551301439297	0.163	0.165	1	B_intermediate	B intermediate	Post-HIV vs Pre-HIV
CHERP	0.528628396415761	-0.0360822115109068	0.079	0.087	1	B_intermediate	B intermediate	Post-HIV vs Pre-HIV
LINC01303	0.528630991666112	-0.0102339090824654	0.003	0.006	1	B_intermediate	B intermediate	Post-HIV vs Pre-HIV
SLC48A1	0.528759423500231	-0.0120288922266369	0.014	0.018	1	B_intermediate	B intermediate	Post-HIV vs Pre-HIV
SLU7	0.528765944342064	0.0378426917737336	0.182	0.187	1	B_intermediate	B intermediate	Post-HIV vs Pre-HIV
AC018926.2	0.528775065419679	0.00943570796820169	0.003	0.001	1	B_intermediate	B intermediate	Post-HIV vs Pre-HIV
TIMP3	0.528866565363249	0.00618718589185547	0.003	0.003	1	B_intermediate	B intermediate	Post-HIV vs Pre-HIV
ANKS6	0.529013019051572	-0.0119249270689637	0.017	0.019	1	B_intermediate	B intermediate	Post-HIV vs Pre-HIV
APMAP	0.529055701398919	-0.0167087533865547	0.098	0.091	1	B_intermediate	B intermediate	Post-HIV vs Pre-HIV
AC092620.1	0.529099135888758	0.0201639041364762	0.039	0.031	1	B_intermediate	B intermediate	Post-HIV vs Pre-HIV
USP27X	0.529130281015512	0.0178743706293638	0.008	0.004	1	B_intermediate	B intermediate	Post-HIV vs Pre-HIV
NT5M	0.529230263820254	0.00634154267354729	0.009	0.007	1	B_intermediate	B intermediate	Post-HIV vs Pre-HIV
COL26A1	0.529377043284918	0.00314708693804433	0.002	0.001	1	B_intermediate	B intermediate	Post-HIV vs Pre-HIV
AL391840.1	0.52947916725462	0.00600991041936217	0.003	0.001	1	B_intermediate	B intermediate	Post-HIV vs Pre-HIV
AC022903.2	0.529662624926378	-0.00698116309778578	0.003	0.003	1	B_intermediate	B intermediate	Post-HIV vs Pre-HIV
AC068025.1	0.529663767378964	0.0103943494628167	0.005	0.004	1	B_intermediate	B intermediate	Post-HIV vs Pre-HIV
RAB43	0.529911804673882	0.0207275589667772	0.054	0.06	1	B_intermediate	B intermediate	Post-HIV vs Pre-HIV
GABRR1	0.529937697673434	0.00388319294530519	0.003	0.003	1	B_intermediate	B intermediate	Post-HIV vs Pre-HIV
FHAD1	0.530074366972352	0.00313028739178647	0.003	0.003	1	B_intermediate	B intermediate	Post-HIV vs Pre-HIV
LRRC24	0.530159585853086	0.000976098436081685	0.002	0.002	1	B_intermediate	B intermediate	Post-HIV vs Pre-HIV
AL034397.2	0.530285840572621	0.00167448906341125	0.002	0.001	1	B_intermediate	B intermediate	Post-HIV vs Pre-HIV
CUL2	0.530329841853514	-0.0497038582001026	0.346	0.354	1	B_intermediate	B intermediate	Post-HIV vs Pre-HIV
ZNF571	0.530338867186218	0.0376681532007512	0.099	0.094	1	B_intermediate	B intermediate	Post-HIV vs Pre-HIV
PCP4	0.53039715311783	0.00774168873223602	0.002	0.002	1	B_intermediate	B intermediate	Post-HIV vs Pre-HIV
AL118556.1	0.530419661381416	-0.018464426667794	0.025	0.027	1	B_intermediate	B intermediate	Post-HIV vs Pre-HIV
CDKN2D	0.530512877678345	0.132267307515311	0.107	0.087	1	B_intermediate	B intermediate	Post-HIV vs Pre-HIV
SLC35A5	0.53054270477087	-0.0565801375964031	0.061	0.065	1	B_intermediate	B intermediate	Post-HIV vs Pre-HIV
ZBTB47	0.530564847392541	0.00145813774405806	0.002	0.001	1	B_intermediate	B intermediate	Post-HIV vs Pre-HIV
AC025171.4	0.530596912176142	-0.00243023407808589	0.003	0.004	1	B_intermediate	B intermediate	Post-HIV vs Pre-HIV
LYSMD3	0.530609362028884	-0.000148993625814497	0.098	0.106	1	B_intermediate	B intermediate	Post-HIV vs Pre-HIV
NFE2L2	0.530667300985707	-0.00824345914091085	0.447	0.47	1	B_intermediate	B intermediate	Post-HIV vs Pre-HIV
ATP6AP1	0.530755652668962	0.0432302177373317	0.047	0.037	1	B_intermediate	B intermediate	Post-HIV vs Pre-HIV
PLD5	0.530788393213146	0.0804269154551657	0.039	0.028	1	B_intermediate	B intermediate	Post-HIV vs Pre-HIV
AC091588.2	0.530793334416885	0.00377072788158074	0.002	0.001	1	B_intermediate	B intermediate	Post-HIV vs Pre-HIV
AC005746.2	0.530801221648139	0.0347206616675289	0.02	0.016	1	B_intermediate	B intermediate	Post-HIV vs Pre-HIV
AL445524.1	0.5310151590544	0.0050747567882323	0.003	0.003	1	B_intermediate	B intermediate	Post-HIV vs Pre-HIV
SNX17	0.531019665469693	0.0144772544595607	0.048	0.047	1	B_intermediate	B intermediate	Post-HIV vs Pre-HIV
AC046143.1	0.531037747744301	-0.0281014947038944	0.023	0.024	1	B_intermediate	B intermediate	Post-HIV vs Pre-HIV
PAPPA-AS1	0.531040528921602	0.00358344443540754	0.002	0.001	1	B_intermediate	B intermediate	Post-HIV vs Pre-HIV
AC007298.2	0.531085030395066	0.020142014244726	0.006	0.003	1	B_intermediate	B intermediate	Post-HIV vs Pre-HIV
LINC00051	0.531148980507911	0.00622428833405034	0.005	0.004	1	B_intermediate	B intermediate	Post-HIV vs Pre-HIV
WDR82	0.531170963026474	-0.0489556283855817	0.234	0.251	1	B_intermediate	B intermediate	Post-HIV vs Pre-HIV
PRDM1	0.531183474724766	0.0464954285281986	0.064	0.056	1	B_intermediate	B intermediate	Post-HIV vs Pre-HIV
DNM1	0.531191367485438	-0.00118166540917786	0.011	0.012	1	B_intermediate	B intermediate	Post-HIV vs Pre-HIV
ALG1	0.531192691074963	-0.000744439837259969	0.012	0.015	1	B_intermediate	B intermediate	Post-HIV vs Pre-HIV
AC092338.3	0.531240121684416	-0.0169556152165976	0.087	0.091	1	B_intermediate	B intermediate	Post-HIV vs Pre-HIV
AL590822.3	0.531348764905957	-0.00287573803508696	0.003	0.004	1	B_intermediate	B intermediate	Post-HIV vs Pre-HIV
TM7SF2	0.531349399803061	-0.00276570266404009	0.008	0.012	1	B_intermediate	B intermediate	Post-HIV vs Pre-HIV
UBALD1	0.531407656398225	0.0255620666202475	0.037	0.025	1	B_intermediate	B intermediate	Post-HIV vs Pre-HIV
CRYZ	0.531511394290617	0.0248091833327268	0.017	0.012	1	B_intermediate	B intermediate	Post-HIV vs Pre-HIV
NCBP1	0.531574966082785	-0.0289976220244241	0.234	0.256	1	B_intermediate	B intermediate	Post-HIV vs Pre-HIV
ZNF235	0.531648229540249	0.0453554787022411	0.075	0.083	1	B_intermediate	B intermediate	Post-HIV vs Pre-HIV
AC114341.2	0.531813978477792	-8.83024969207512e-05	0.003	0.002	1	B_intermediate	B intermediate	Post-HIV vs Pre-HIV
ATG13	0.532009092017162	-0.059065612869482	0.259	0.277	1	B_intermediate	B intermediate	Post-HIV vs Pre-HIV
AC068413.1	0.532142192042154	-0.0197045595395102	0.011	0.012	1	B_intermediate	B intermediate	Post-HIV vs Pre-HIV
DYNC2H1	0.532177682611643	-0.00684396081718541	0.045	0.042	1	B_intermediate	B intermediate	Post-HIV vs Pre-HIV
OR13A1	0.532318783830164	-0.00826211096046254	0.009	0.013	1	B_intermediate	B intermediate	Post-HIV vs Pre-HIV
TMEM107	0.532368562172499	0.00546535041117141	0.071	0.057	1	B_intermediate	B intermediate	Post-HIV vs Pre-HIV
AC009948.2	0.532415151883845	-0.00364351790031691	0.002	0.003	1	B_intermediate	B intermediate	Post-HIV vs Pre-HIV
URM1	0.53259705591325	0.0599922605701252	0.154	0.128	1	B_intermediate	B intermediate	Post-HIV vs Pre-HIV
UBE2Q2L	0.53263415877417	0.00215186611094288	0.002	0.002	1	B_intermediate	B intermediate	Post-HIV vs Pre-HIV
AL021918.4	0.532662365119611	0.0109138036739492	0.012	0.008	1	B_intermediate	B intermediate	Post-HIV vs Pre-HIV
SPHK2	0.532737275360147	-0.0311729019174938	0.033	0.038	1	B_intermediate	B intermediate	Post-HIV vs Pre-HIV
AL021707.2	0.532790072766667	-0.00173525017433193	0.002	0.002	1	B_intermediate	B intermediate	Post-HIV vs Pre-HIV
CCNB2	0.532891245932715	0.00487004083003917	0.006	0.004	1	B_intermediate	B intermediate	Post-HIV vs Pre-HIV
AL162253.1	0.532906896422922	0.00334389113960022	0.002	0.001	1	B_intermediate	B intermediate	Post-HIV vs Pre-HIV
AP005131.1	0.532969903994352	0.0113459368797657	0.014	0.01	1	B_intermediate	B intermediate	Post-HIV vs Pre-HIV
CHRAC1	0.533110358429858	0.0181719995810765	0.075	0.071	1	B_intermediate	B intermediate	Post-HIV vs Pre-HIV
AC090948.2	0.533138925674749	0.00276768946696936	0.002	0.001	1	B_intermediate	B intermediate	Post-HIV vs Pre-HIV
TMC6	0.533178466467323	0.0443923612158288	0.283	0.265	1	B_intermediate	B intermediate	Post-HIV vs Pre-HIV
RIDA	0.533199442013721	-0.00610286148805483	0.006	0.005	1	B_intermediate	B intermediate	Post-HIV vs Pre-HIV
AC005740.5	0.533346250167837	-0.00527758264774787	0.002	0.002	1	B_intermediate	B intermediate	Post-HIV vs Pre-HIV
FGFBP3	0.533429431484709	-6.20752311252595e-05	0.003	0.002	1	B_intermediate	B intermediate	Post-HIV vs Pre-HIV
FBN3	0.533498452814659	0.0067583416481373	0.003	0.003	1	B_intermediate	B intermediate	Post-HIV vs Pre-HIV
AC080129.2	0.533739737945413	9.58485975492036e-05	0.005	0.003	1	B_intermediate	B intermediate	Post-HIV vs Pre-HIV
ISY1	0.53379065190539	-0.0863738950807781	0.13	0.145	1	B_intermediate	B intermediate	Post-HIV vs Pre-HIV
AC126544.2	0.533847862972136	0.00989863974017382	0.005	0.004	1	B_intermediate	B intermediate	Post-HIV vs Pre-HIV
CLU	0.533855753665173	-0.0125197986670131	0.005	0.004	1	B_intermediate	B intermediate	Post-HIV vs Pre-HIV
MAST2	0.533916984683168	0.0406079446280612	0.067	0.057	1	B_intermediate	B intermediate	Post-HIV vs Pre-HIV
CYB5RL	0.533946449058066	-0.0144585593117179	0.009	0.012	1	B_intermediate	B intermediate	Post-HIV vs Pre-HIV
MORF4L2	0.534021779991028	-0.0146159223454287	0.39	0.41	1	B_intermediate	B intermediate	Post-HIV vs Pre-HIV
SMG7-AS1	0.534038295524098	-0.0116580449481447	0.002	0.003	1	B_intermediate	B intermediate	Post-HIV vs Pre-HIV
POLR2L	0.534324478914721	-0.0226277205689816	0.043	0.051	1	B_intermediate	B intermediate	Post-HIV vs Pre-HIV
TMEM220-AS1	0.534334972536335	0.0290144364131851	0.011	0.009	1	B_intermediate	B intermediate	Post-HIV vs Pre-HIV
MUC4	0.534558692054933	-0.00801335702963981	0.002	0.003	1	B_intermediate	B intermediate	Post-HIV vs Pre-HIV
HAL	0.534563731052788	0.0284730006318512	0.011	0.009	1	B_intermediate	B intermediate	Post-HIV vs Pre-HIV
AC079772.1	0.534583018235097	0.00345912150743705	0.002	0.001	1	B_intermediate	B intermediate	Post-HIV vs Pre-HIV
PDE4C	0.534731883754443	-0.0167158925796308	0.005	0.007	1	B_intermediate	B intermediate	Post-HIV vs Pre-HIV
CROCC	0.534781663348677	0.0422369435607526	0.172	0.176	1	B_intermediate	B intermediate	Post-HIV vs Pre-HIV
AC132938.3	0.534830825350896	-0.00135894134660278	0.008	0.008	1	B_intermediate	B intermediate	Post-HIV vs Pre-HIV
PDE1A	0.534875865423843	-0.0127524645149663	0.003	0.004	1	B_intermediate	B intermediate	Post-HIV vs Pre-HIV
AP002954.1	0.535148438369856	-0.0171904555092297	0.006	0.01	1	B_intermediate	B intermediate	Post-HIV vs Pre-HIV
ARL5A	0.535316272704802	0.0163300944398961	0.227	0.217	1	B_intermediate	B intermediate	Post-HIV vs Pre-HIV
LOXL2	0.535515221540998	0.0368255707248661	0.016	0.009	1	B_intermediate	B intermediate	Post-HIV vs Pre-HIV
ATP6V0D1	0.535584264164673	-0.0200456452242952	0.234	0.258	1	B_intermediate	B intermediate	Post-HIV vs Pre-HIV
KMT2B	0.535606419294729	0.0114341683231637	0.093	0.092	1	B_intermediate	B intermediate	Post-HIV vs Pre-HIV
CYB561	0.535620860591597	0.0112396007188134	0.028	0.023	1	B_intermediate	B intermediate	Post-HIV vs Pre-HIV
TAMM41	0.535804385456074	0.0625336943483192	0.096	0.089	1	B_intermediate	B intermediate	Post-HIV vs Pre-HIV
XPNPEP3	0.535841043699556	0.0309568279138648	0.093	0.08	1	B_intermediate	B intermediate	Post-HIV vs Pre-HIV
CCNB3	0.536082527262154	-0.00974294824503702	0.002	0.001	1	B_intermediate	B intermediate	Post-HIV vs Pre-HIV
AL136169.1	0.536112547339021	0.000302994799900926	0.003	0.002	1	B_intermediate	B intermediate	Post-HIV vs Pre-HIV
PDP2	0.53621650665738	0.0244011941093312	0.012	0.009	1	B_intermediate	B intermediate	Post-HIV vs Pre-HIV
TATDN2	0.53622065651398	-0.0510549308269705	0.079	0.078	1	B_intermediate	B intermediate	Post-HIV vs Pre-HIV
KDF1	0.536282902271515	-0.00722866388257349	0.002	0.003	1	B_intermediate	B intermediate	Post-HIV vs Pre-HIV
ANXA2	0.536343434396548	0.0675320052526241	0.132	0.116	1	B_intermediate	B intermediate	Post-HIV vs Pre-HIV
SLC4A4	0.536486914073272	0.011730253107716	0.012	0.01	1	B_intermediate	B intermediate	Post-HIV vs Pre-HIV
AL512306.2	0.53651909193193	0.0134658013368947	0.011	0.006	1	B_intermediate	B intermediate	Post-HIV vs Pre-HIV
GCNT7	0.536556441937979	0.0067051042852786	0.07	0.063	1	B_intermediate	B intermediate	Post-HIV vs Pre-HIV
HGS	0.536588868451943	-0.05239434241251	0.102	0.114	1	B_intermediate	B intermediate	Post-HIV vs Pre-HIV
AL008725.1	0.536742040481869	0.000217226660293428	0.002	0.001	1	B_intermediate	B intermediate	Post-HIV vs Pre-HIV
FADS3	0.53676512540416	0.0138057932124876	0.095	0.097	1	B_intermediate	B intermediate	Post-HIV vs Pre-HIV
AC007879.4	0.536815787998261	0.00370985586599245	0.002	0.001	1	B_intermediate	B intermediate	Post-HIV vs Pre-HIV
RRAD	0.536829095028653	0.00224409527944396	0.005	0.004	1	B_intermediate	B intermediate	Post-HIV vs Pre-HIV
AC092674.1	0.536872390137636	0.0123383820389328	0.008	0.006	1	B_intermediate	B intermediate	Post-HIV vs Pre-HIV
UQCC3	0.536942441171446	-0.000955502263061139	0.012	0.012	1	B_intermediate	B intermediate	Post-HIV vs Pre-HIV
CCDC15	0.536946306518324	0.0114517411886703	0.009	0.009	1	B_intermediate	B intermediate	Post-HIV vs Pre-HIV
LINC01829	0.537008426267856	0.0151595426604979	0.011	0.009	1	B_intermediate	B intermediate	Post-HIV vs Pre-HIV
SYNJ2	0.537218563849495	-0.0275169857666471	0.143	0.155	1	B_intermediate	B intermediate	Post-HIV vs Pre-HIV
TPTE	0.537318689435384	0.000949132457443888	0.002	0.002	1	B_intermediate	B intermediate	Post-HIV vs Pre-HIV
PODXL	0.537452456813119	-0.00937587835769491	0.005	0.006	1	B_intermediate	B intermediate	Post-HIV vs Pre-HIV
COL13A1	0.537471463867544	0.000483585785545891	0.003	0.002	1	B_intermediate	B intermediate	Post-HIV vs Pre-HIV
TMPPE	0.537485490061954	-0.0128042162427165	0.005	0.01	1	B_intermediate	B intermediate	Post-HIV vs Pre-HIV
FRAT1	0.537527949090152	0.0247305423523003	0.014	0.01	1	B_intermediate	B intermediate	Post-HIV vs Pre-HIV
VASH1	0.537573585517242	-0.00898656181312607	0.009	0.01	1	B_intermediate	B intermediate	Post-HIV vs Pre-HIV
MKKS	0.537638728688575	-0.00102120097369268	0.008	0.006	1	B_intermediate	B intermediate	Post-HIV vs Pre-HIV
IFT43	0.537761640709153	0.030304831678176	0.079	0.072	1	B_intermediate	B intermediate	Post-HIV vs Pre-HIV
B3GALT2	0.537779968279333	0.0179214285320074	0.023	0.023	1	B_intermediate	B intermediate	Post-HIV vs Pre-HIV
PRB3	0.537848738444227	0.00503977491893972	0.003	0.003	1	B_intermediate	B intermediate	Post-HIV vs Pre-HIV
AC137936.1	0.538037577888981	0.00791159153721411	0.002	0.001	1	B_intermediate	B intermediate	Post-HIV vs Pre-HIV
AL035458.2	0.538050531593418	0.01547333087836	0.003	0.003	1	B_intermediate	B intermediate	Post-HIV vs Pre-HIV
AC138305.1	0.538098927081461	-0.00767619040027149	0.002	0.004	1	B_intermediate	B intermediate	Post-HIV vs Pre-HIV
TTC39A	0.538125594634739	0.00217223367500003	0.005	0.003	1	B_intermediate	B intermediate	Post-HIV vs Pre-HIV
DCDC2	0.538129101237601	-0.0050854975318353	0.002	0.003	1	B_intermediate	B intermediate	Post-HIV vs Pre-HIV
PNPLA2	0.538245186561056	0.0224210661347355	0.082	0.081	1	B_intermediate	B intermediate	Post-HIV vs Pre-HIV
PAQR6	0.53834806199335	-0.0061737188618937	0.002	0.002	1	B_intermediate	B intermediate	Post-HIV vs Pre-HIV
ZCRB1	0.538369557219681	-0.0100712627195142	0.084	0.099	1	B_intermediate	B intermediate	Post-HIV vs Pre-HIV
PPIB	0.538385979020559	0.0817622533717023	0.203	0.191	1	B_intermediate	B intermediate	Post-HIV vs Pre-HIV
LINC01793	0.538398261532362	0.00622118430679455	0.003	0.002	1	B_intermediate	B intermediate	Post-HIV vs Pre-HIV
C10orf95	0.538399428307744	0.00898303204287813	0.008	0.008	1	B_intermediate	B intermediate	Post-HIV vs Pre-HIV
SMPDL3B	0.538448535576368	0.000316746105164654	0.005	0.003	1	B_intermediate	B intermediate	Post-HIV vs Pre-HIV
KDELR2	0.538470159716901	0.0302582937400056	0.034	0.024	1	B_intermediate	B intermediate	Post-HIV vs Pre-HIV
CA11	0.53858742419518	-0.0132945806606547	0.009	0.012	1	B_intermediate	B intermediate	Post-HIV vs Pre-HIV
KCTD9	0.53865284163752	-0.0395234788013851	0.104	0.112	1	B_intermediate	B intermediate	Post-HIV vs Pre-HIV
AF130417.1	0.538776014976158	0.00893723268685974	0.003	0.005	1	B_intermediate	B intermediate	Post-HIV vs Pre-HIV
TYW3	0.538818523114934	0.0641891063135693	0.096	0.093	1	B_intermediate	B intermediate	Post-HIV vs Pre-HIV
PHLDA1	0.538878171250916	-0.0123230238174772	0.005	0.008	1	B_intermediate	B intermediate	Post-HIV vs Pre-HIV
AL391244.2	0.538908730272372	0.00520819407300551	0.005	0.004	1	B_intermediate	B intermediate	Post-HIV vs Pre-HIV
AP000867.5	0.539083017299342	-0.00439621512229946	0.002	0.002	1	B_intermediate	B intermediate	Post-HIV vs Pre-HIV
LINC00426	0.539120537023829	0.00443567412276845	0.034	0.03	1	B_intermediate	B intermediate	Post-HIV vs Pre-HIV
AC078962.3	0.539204185062162	-0.018768732765503	0.006	0.01	1	B_intermediate	B intermediate	Post-HIV vs Pre-HIV
ARFGAP3	0.539304291502925	0.0114694533664366	0.205	0.209	1	B_intermediate	B intermediate	Post-HIV vs Pre-HIV
MPP7-DT	0.539327149583656	-0.00561650050426847	0.003	0.005	1	B_intermediate	B intermediate	Post-HIV vs Pre-HIV
SLC3A2	0.53940892446895	0.0670343589726734	0.112	0.101	1	B_intermediate	B intermediate	Post-HIV vs Pre-HIV
AC096719.1	0.53949735164754	0.00598455034578224	0.003	0.002	1	B_intermediate	B intermediate	Post-HIV vs Pre-HIV
DOCK11	0.539547612456206	0.0382100775485741	0.533	0.485	1	B_intermediate	B intermediate	Post-HIV vs Pre-HIV
ZNF502	0.53956635793522	0.0203052075771391	0.019	0.013	1	B_intermediate	B intermediate	Post-HIV vs Pre-HIV
ADAMTS2	0.539723284369247	0.00215611683278764	0.002	0.002	1	B_intermediate	B intermediate	Post-HIV vs Pre-HIV
GTF3C1	0.539769533963515	-0.0122209033876739	0.166	0.171	1	B_intermediate	B intermediate	Post-HIV vs Pre-HIV
CCDC28B	0.539782462331655	-0.0266027181383899	0.026	0.023	1	B_intermediate	B intermediate	Post-HIV vs Pre-HIV
HAPLN3	0.53982477022564	-0.0268940376899485	0.017	0.018	1	B_intermediate	B intermediate	Post-HIV vs Pre-HIV
GLIDR	0.539870668740994	-0.00614981882117429	0.006	0.007	1	B_intermediate	B intermediate	Post-HIV vs Pre-HIV
CHRNA5	0.53993680052682	-0.00674962677703384	0.002	0.005	1	B_intermediate	B intermediate	Post-HIV vs Pre-HIV
FMOD	0.540017448793285	-0.00510915351728295	0.002	0.002	1	B_intermediate	B intermediate	Post-HIV vs Pre-HIV
NIPAL4	0.540178965789582	0.0255511835389862	0.03	0.023	1	B_intermediate	B intermediate	Post-HIV vs Pre-HIV
TSPYL1	0.540179890603541	-0.0103293460582579	0.161	0.16	1	B_intermediate	B intermediate	Post-HIV vs Pre-HIV
SLC9A3R2	0.540292926314701	-0.00337482253720371	0.002	0.002	1	B_intermediate	B intermediate	Post-HIV vs Pre-HIV
ZNF683	0.540487731985783	0.0102783918626132	0.006	0.006	1	B_intermediate	B intermediate	Post-HIV vs Pre-HIV
AC026470.2	0.540789576884925	0.0337061465066283	0.071	0.066	1	B_intermediate	B intermediate	Post-HIV vs Pre-HIV
PAIP2B	0.540813691157599	0.00273409791766119	0.012	0.01	1	B_intermediate	B intermediate	Post-HIV vs Pre-HIV
NCKIPSD	0.540864288956191	0.0159544270719073	0.012	0.007	1	B_intermediate	B intermediate	Post-HIV vs Pre-HIV
PUSL1	0.540912966294845	-0.00154459461076598	0.003	0.004	1	B_intermediate	B intermediate	Post-HIV vs Pre-HIV
NPSR1	0.540967321505172	0.0020934508073172	0.002	0.001	1	B_intermediate	B intermediate	Post-HIV vs Pre-HIV
AL133153.2	0.541033983391578	0.0021923693229994	0.002	0.001	1	B_intermediate	B intermediate	Post-HIV vs Pre-HIV
TAP1	0.541078805678356	0.00509102116281412	0.18	0.151	1	B_intermediate	B intermediate	Post-HIV vs Pre-HIV
FLYWCH1	0.541133515435892	0.024646183899097	0.043	0.051	1	B_intermediate	B intermediate	Post-HIV vs Pre-HIV
TMEM155	0.541175614789271	0.00457176422732466	0.002	0.001	1	B_intermediate	B intermediate	Post-HIV vs Pre-HIV
IQGAP1	0.541290952234507	0.0100886172300219	0.657	0.669	1	B_intermediate	B intermediate	Post-HIV vs Pre-HIV
POP5	0.541390229296075	0.012787886331627	0.04	0.029	1	B_intermediate	B intermediate	Post-HIV vs Pre-HIV
AC089984.1	0.541681421820727	0.00627432472668674	0.002	0.001	1	B_intermediate	B intermediate	Post-HIV vs Pre-HIV
PRPF38A	0.541684314480758	-0.0204465358926224	0.121	0.129	1	B_intermediate	B intermediate	Post-HIV vs Pre-HIV
RADIL	0.541750133580871	0.00184759818818507	0.002	0.001	1	B_intermediate	B intermediate	Post-HIV vs Pre-HIV
AC005304.3	0.541761695335789	-0.000795309154782721	0.003	0.002	1	B_intermediate	B intermediate	Post-HIV vs Pre-HIV
LIN7B	0.541793980484169	-0.00554300985188926	0.003	0.003	1	B_intermediate	B intermediate	Post-HIV vs Pre-HIV
CCDC71	0.541870627776735	0.0222389928322376	0.006	0.005	1	B_intermediate	B intermediate	Post-HIV vs Pre-HIV
RHNO1	0.541878641171529	-0.0215116550933261	0.009	0.014	1	B_intermediate	B intermediate	Post-HIV vs Pre-HIV
ACADSB	0.541883940274503	-0.0326828613584583	0.051	0.061	1	B_intermediate	B intermediate	Post-HIV vs Pre-HIV
EID2B	0.541934258036561	0.00516968140099725	0.011	0.008	1	B_intermediate	B intermediate	Post-HIV vs Pre-HIV
HNF4A	0.541945817107129	-0.00321857434289483	0.003	0.002	1	B_intermediate	B intermediate	Post-HIV vs Pre-HIV
MICOS10	0.542022679845034	0.0513352498299871	0.093	0.084	1	B_intermediate	B intermediate	Post-HIV vs Pre-HIV
RECK	0.542081836831901	-0.0346090086156781	0.047	0.049	1	B_intermediate	B intermediate	Post-HIV vs Pre-HIV
DNAJC25	0.542120087469009	0.0146214425233672	0.054	0.047	1	B_intermediate	B intermediate	Post-HIV vs Pre-HIV
SLC35C2	0.542153974995976	-0.0272902889587678	0.087	0.101	1	B_intermediate	B intermediate	Post-HIV vs Pre-HIV
FER1L6-AS1	0.542261188305831	0.0069260710281853	0.002	0.001	1	B_intermediate	B intermediate	Post-HIV vs Pre-HIV
AP003696.1	0.542324392901861	-0.00942294008029107	0.006	0.007	1	B_intermediate	B intermediate	Post-HIV vs Pre-HIV
WASHC2A	0.542345506000769	-0.05242358759851	0.115	0.123	1	B_intermediate	B intermediate	Post-HIV vs Pre-HIV
CPB2	0.542448222778944	0.00163943152022192	0.002	0.001	1	B_intermediate	B intermediate	Post-HIV vs Pre-HIV
AC000068.3	0.542496481697642	0.00652737927688513	0.002	0.001	1	B_intermediate	B intermediate	Post-HIV vs Pre-HIV
ICAM1	0.54252496896685	0.0566246870707672	0.082	0.08	1	B_intermediate	B intermediate	Post-HIV vs Pre-HIV
ODF2	0.542568905098899	0.0310664935834891	0.062	0.051	1	B_intermediate	B intermediate	Post-HIV vs Pre-HIV
CSTF3-DT	0.542676084307021	0.0136686198707539	0.008	0.005	1	B_intermediate	B intermediate	Post-HIV vs Pre-HIV
FAM167A	0.54268990765258	-0.0478943917677337	0.026	0.034	1	B_intermediate	B intermediate	Post-HIV vs Pre-HIV
NOL12	0.543145857091954	0.0495573765018814	0.05	0.032	1	B_intermediate	B intermediate	Post-HIV vs Pre-HIV
CLIC5	0.543213759807891	-0.0245788213764992	0.006	0.009	1	B_intermediate	B intermediate	Post-HIV vs Pre-HIV
ANXA9	0.54336676386391	0.00424745342641453	0.002	0.001	1	B_intermediate	B intermediate	Post-HIV vs Pre-HIV
SLC4A2	0.543386037286876	0.00324911546777611	0.016	0.017	1	B_intermediate	B intermediate	Post-HIV vs Pre-HIV
PSMG3	0.54345604828218	-0.0019545684029983	0.014	0.013	1	B_intermediate	B intermediate	Post-HIV vs Pre-HIV
AL357054.2	0.543474675853958	0.0235697861430241	0.005	0.004	1	B_intermediate	B intermediate	Post-HIV vs Pre-HIV
SPRED3	0.543729431665605	-0.00738108827409636	0.002	0.005	1	B_intermediate	B intermediate	Post-HIV vs Pre-HIV
LINC01252	0.543812945034303	0.0248931330844455	0.03	0.024	1	B_intermediate	B intermediate	Post-HIV vs Pre-HIV
SERPINB9P1	0.543816986216951	0.0842722453869319	0.087	0.074	1	B_intermediate	B intermediate	Post-HIV vs Pre-HIV
COL24A1	0.5438648046252	0.00634560321398677	0.008	0.007	1	B_intermediate	B intermediate	Post-HIV vs Pre-HIV
SQOR	0.543982387908489	-0.0378417173493474	0.05	0.047	1	B_intermediate	B intermediate	Post-HIV vs Pre-HIV
CDC25C	0.544030350628052	0.00719003216263974	0.005	0.004	1	B_intermediate	B intermediate	Post-HIV vs Pre-HIV
AC100800.1	0.544224467298942	-0.0111041842380107	0.003	0.006	1	B_intermediate	B intermediate	Post-HIV vs Pre-HIV
IFT122	0.54427409866905	0.0138803516297615	0.033	0.028	1	B_intermediate	B intermediate	Post-HIV vs Pre-HIV
HNRNPA1P48	0.544412345441021	-0.0212587130214058	0.014	0.014	1	B_intermediate	B intermediate	Post-HIV vs Pre-HIV
SIGMAR1	0.544413967458857	-0.00394869540541017	0.009	0.007	1	B_intermediate	B intermediate	Post-HIV vs Pre-HIV
TPTE2	0.544456756203422	-0.00443831173410017	0.009	0.014	1	B_intermediate	B intermediate	Post-HIV vs Pre-HIV
ZMAT3	0.544575419536328	0.0188124869077711	0.073	0.063	1	B_intermediate	B intermediate	Post-HIV vs Pre-HIV
ANK2	0.544645899907613	-0.194010806840656	0.127	0.162	1	B_intermediate	B intermediate	Post-HIV vs Pre-HIV
LINC01594	0.544676541576213	-0.00188716326062302	0	0.001	1	B_intermediate	B intermediate	Post-HIV vs Pre-HIV
AC024933.1	0.544676541576213	-0.00107707547844579	0	0.001	1	B_intermediate	B intermediate	Post-HIV vs Pre-HIV
CLRN1	0.544676541576213	-0.00155841012798189	0	0.001	1	B_intermediate	B intermediate	Post-HIV vs Pre-HIV
VWC2	0.544676541576213	-0.00240514688237143	0	0.001	1	B_intermediate	B intermediate	Post-HIV vs Pre-HIV
FAM83A-AS1	0.544676541576213	-0.000746836806077655	0	0.001	1	B_intermediate	B intermediate	Post-HIV vs Pre-HIV
LINC01243	0.544676541576213	-0.00259152584792151	0	0.001	1	B_intermediate	B intermediate	Post-HIV vs Pre-HIV
IGFBPL1	0.544676541576213	-0.00112296359395619	0	0.001	1	B_intermediate	B intermediate	Post-HIV vs Pre-HIV
AL121749.2	0.544676541576213	-0.00406026057842123	0	0.001	1	B_intermediate	B intermediate	Post-HIV vs Pre-HIV
AC022762.2	0.544676541576213	-0.0016789306828725	0	0.001	1	B_intermediate	B intermediate	Post-HIV vs Pre-HIV
AC002563.1	0.544676541576213	-0.00170887937736823	0	0.001	1	B_intermediate	B intermediate	Post-HIV vs Pre-HIV
AL589182.1	0.544676541576213	-0.0031146510304586	0	0.001	1	B_intermediate	B intermediate	Post-HIV vs Pre-HIV
AC087457.1	0.544676541576213	-0.00151560323623848	0	0.001	1	B_intermediate	B intermediate	Post-HIV vs Pre-HIV
AC109630.1	0.544676541576213	-0.00064812726732054	0	0.001	1	B_intermediate	B intermediate	Post-HIV vs Pre-HIV
LMAN1L	0.544676541576213	-0.0011430568157782	0	0.001	1	B_intermediate	B intermediate	Post-HIV vs Pre-HIV
AC007601.1	0.544676541576213	-0.0011430568157782	0	0.001	1	B_intermediate	B intermediate	Post-HIV vs Pre-HIV
AC005828.2	0.544676541576213	-0.00203322612068635	0	0.001	1	B_intermediate	B intermediate	Post-HIV vs Pre-HIV
DSC1	0.544676541576213	-0.00190918978763863	0	0.001	1	B_intermediate	B intermediate	Post-HIV vs Pre-HIV
AC123912.2	0.544676541576213	-0.00112296359395619	0	0.001	1	B_intermediate	B intermediate	Post-HIV vs Pre-HIV
ZNF99	0.544676541576213	-0.00250590008532495	0	0.001	1	B_intermediate	B intermediate	Post-HIV vs Pre-HIV
AL353804.2	0.544676541576213	-0.00194680537345473	0	0.001	1	B_intermediate	B intermediate	Post-HIV vs Pre-HIV
TMEM240	0.544676541576463	-0.00219116597844253	0	0.001	1	B_intermediate	B intermediate	Post-HIV vs Pre-HIV
Z98886.1	0.544676541576463	-0.00300750812555229	0	0.001	1	B_intermediate	B intermediate	Post-HIV vs Pre-HIV
LINC02781	0.544676541576463	-0.00209687370311196	0	0.001	1	B_intermediate	B intermediate	Post-HIV vs Pre-HIV
AL591163.1	0.544676541576463	-0.000957697056899556	0	0.001	1	B_intermediate	B intermediate	Post-HIV vs Pre-HIV
Z98884.2	0.544676541576463	-0.00176601903648956	0	0.001	1	B_intermediate	B intermediate	Post-HIV vs Pre-HIV
LRRC38	0.544676541576463	-0.00106120700403357	0	0.001	1	B_intermediate	B intermediate	Post-HIV vs Pre-HIV
PDPN	0.544676541576463	-0.00162019957296502	0	0.001	1	B_intermediate	B intermediate	Post-HIV vs Pre-HIV
AL021920.3	0.544676541576463	-0.00256715819453377	0	0.001	1	B_intermediate	B intermediate	Post-HIV vs Pre-HIV
AL020998.1	0.544676541576463	-0.000949315647919155	0	0.001	1	B_intermediate	B intermediate	Post-HIV vs Pre-HIV
C1QC	0.544676541576463	-0.00119856394169012	0	0.001	1	B_intermediate	B intermediate	Post-HIV vs Pre-HIV
AL136115.3	0.544676541576463	-0.00365719252001758	0	0.001	1	B_intermediate	B intermediate	Post-HIV vs Pre-HIV
TMCO2	0.544676541576463	-0.00105193801033444	0	0.001	1	B_intermediate	B intermediate	Post-HIV vs Pre-HIV
ARTN	0.544676541576463	-0.00172729961897095	0	0.001	1	B_intermediate	B intermediate	Post-HIV vs Pre-HIV
AL645507.1	0.544676541576463	-0.00203155866718177	0	0.001	1	B_intermediate	B intermediate	Post-HIV vs Pre-HIV
AL355483.2	0.544676541576463	-0.00246049684855782	0	0.001	1	B_intermediate	B intermediate	Post-HIV vs Pre-HIV
LINC01771	0.544676541576463	-0.00223179174163498	0	0.001	1	B_intermediate	B intermediate	Post-HIV vs Pre-HIV
FAM151A	0.544676541576463	-0.00105193801033444	0	0.001	1	B_intermediate	B intermediate	Post-HIV vs Pre-HIV
KANK4	0.544676541576463	-0.000645329292622532	0	0.001	1	B_intermediate	B intermediate	Post-HIV vs Pre-HIV
LINC02791	0.544676541576463	-0.00181809600887787	0	0.001	1	B_intermediate	B intermediate	Post-HIV vs Pre-HIV
LINC01788	0.544676541576463	-0.00276725107971603	0	0.001	1	B_intermediate	B intermediate	Post-HIV vs Pre-HIV
AL606519.1	0.544676541576463	-0.00171011895657179	0	0.001	1	B_intermediate	B intermediate	Post-HIV vs Pre-HIV
AL627316.1	0.544676541576463	-0.00255867119338881	0	0.001	1	B_intermediate	B intermediate	Post-HIV vs Pre-HIV
LINC01787	0.544676541576463	-0.0020553255893448	0	0.001	1	B_intermediate	B intermediate	Post-HIV vs Pre-HIV
AC118553.1	0.544676541576463	-0.00508082481446094	0	0.001	1	B_intermediate	B intermediate	Post-HIV vs Pre-HIV
VCAM1	0.544676541576463	-0.00295649644830348	0	0.001	1	B_intermediate	B intermediate	Post-HIV vs Pre-HIV
LINC01160	0.544676541576463	-0.00106923670369381	0	0.001	1	B_intermediate	B intermediate	Post-HIV vs Pre-HIV
LINC01780	0.544676541576463	-0.00324500398835342	0	0.001	1	B_intermediate	B intermediate	Post-HIV vs Pre-HIV
NOTCH2NLB	0.544676541576463	-0.00327998451663602	0	0.001	1	B_intermediate	B intermediate	Post-HIV vs Pre-HIV
AL589765.5	0.544676541576463	-0.00234371703394963	0	0.001	1	B_intermediate	B intermediate	Post-HIV vs Pre-HIV
THEM5	0.544676541576463	-0.000758151291045505	0	0.001	1	B_intermediate	B intermediate	Post-HIV vs Pre-HIV
AL592078.2	0.544676541576463	-0.00253599091330322	0	0.001	1	B_intermediate	B intermediate	Post-HIV vs Pre-HIV
BCAN	0.544676541576463	-0.00128558800923547	0	0.001	1	B_intermediate	B intermediate	Post-HIV vs Pre-HIV
AL138899.1	0.544676541576463	-0.000779415489786239	0	0.001	1	B_intermediate	B intermediate	Post-HIV vs Pre-HIV
OLFML2B	0.544676541576463	-0.00350757929380084	0	0.001	1	B_intermediate	B intermediate	Post-HIV vs Pre-HIV
AL135926.2	0.544676541576463	-0.00192530735853643	0	0.001	1	B_intermediate	B intermediate	Post-HIV vs Pre-HIV
TEX35	0.544676541576463	-0.00228637536703984	0	0.001	1	B_intermediate	B intermediate	Post-HIV vs Pre-HIV
NPHS2	0.544676541576463	-0.00229942089980546	0	0.001	1	B_intermediate	B intermediate	Post-HIV vs Pre-HIV
RGS8	0.544676541576463	-0.0043176455791191	0	0.001	1	B_intermediate	B intermediate	Post-HIV vs Pre-HIV
SHISA4	0.544676541576463	-0.000664644820073756	0	0.001	1	B_intermediate	B intermediate	Post-HIV vs Pre-HIV
CHI3L1	0.544676541576463	-0.00107199132268415	0	0.001	1	B_intermediate	B intermediate	Post-HIV vs Pre-HIV
LEMD1	0.544676541576463	-0.00199324732924657	0	0.001	1	B_intermediate	B intermediate	Post-HIV vs Pre-HIV
C1orf74	0.544676541576463	-0.000964208218805168	0	0.001	1	B_intermediate	B intermediate	Post-HIV vs Pre-HIV
AC011700.1	0.544676541576463	-0.00238782946151351	0	0.001	1	B_intermediate	B intermediate	Post-HIV vs Pre-HIV
LINC02817	0.544676541576463	-0.00398154210152986	0	0.001	1	B_intermediate	B intermediate	Post-HIV vs Pre-HIV
AC092809.4	0.544676541576463	-0.000990439441604885	0	0.001	1	B_intermediate	B intermediate	Post-HIV vs Pre-HIV
AL596330.1	0.544676541576463	-0.00269452544194553	0	0.001	1	B_intermediate	B intermediate	Post-HIV vs Pre-HIV
LINC02765	0.544676541576463	-0.00354738473535108	0	0.001	1	B_intermediate	B intermediate	Post-HIV vs Pre-HIV
LINC01641	0.544676541576463	-0.00196787745175835	0	0.001	1	B_intermediate	B intermediate	Post-HIV vs Pre-HIV
SNAP47-AS1	0.544676541576463	-0.00275064675794735	0	0.001	1	B_intermediate	B intermediate	Post-HIV vs Pre-HIV
AL731702.1	0.544676541576463	-0.00142874704367587	0	0.001	1	B_intermediate	B intermediate	Post-HIV vs Pre-HIV
AL670729.1	0.544676541576463	-0.00136281175706568	0	0.001	1	B_intermediate	B intermediate	Post-HIV vs Pre-HIV
AL139288.1	0.544676541576463	-0.00270174511990605	0	0.001	1	B_intermediate	B intermediate	Post-HIV vs Pre-HIV
AL357972.1	0.544676541576463	-0.00177644741819903	0	0.001	1	B_intermediate	B intermediate	Post-HIV vs Pre-HIV
AL365184.1	0.544676541576463	-0.00228951578915147	0	0.001	1	B_intermediate	B intermediate	Post-HIV vs Pre-HIV
AC104462.1	0.544676541576463	-0.0022088220474527	0	0.001	1	B_intermediate	B intermediate	Post-HIV vs Pre-HIV
AL606804.1	0.544676541576463	-0.00173741844194075	0	0.001	1	B_intermediate	B intermediate	Post-HIV vs Pre-HIV
OR2AK2	0.544676541576463	-0.00356402731088092	0	0.001	1	B_intermediate	B intermediate	Post-HIV vs Pre-HIV
LINC00487	0.544676541576463	-0.0016316482260204	0	0.001	1	B_intermediate	B intermediate	Post-HIV vs Pre-HIV
C2orf50	0.544676541576463	-0.000758151291045505	0	0.001	1	B_intermediate	B intermediate	Post-HIV vs Pre-HIV
AC008073.2	0.544676541576463	-0.00169508673567034	0	0.001	1	B_intermediate	B intermediate	Post-HIV vs Pre-HIV
C2orf91	0.544676541576463	-0.00163195522019926	0	0.001	1	B_intermediate	B intermediate	Post-HIV vs Pre-HIV
AC093159.1	0.544676541576463	-0.00157404080439152	0	0.001	1	B_intermediate	B intermediate	Post-HIV vs Pre-HIV
AC098817.1	0.544676541576463	-0.00243798872909187	0	0.001	1	B_intermediate	B intermediate	Post-HIV vs Pre-HIV
AC106874.1	0.544676541576463	-0.00269665997145551	0	0.001	1	B_intermediate	B intermediate	Post-HIV vs Pre-HIV
AC108479.3	0.544676541576463	-0.00252949374846713	0	0.001	1	B_intermediate	B intermediate	Post-HIV vs Pre-HIV
IGKJ4	0.544676541576463	-0.00284661615919697	0	0.001	1	B_intermediate	B intermediate	Post-HIV vs Pre-HIV
IGKJ1	0.544676541576463	-0.0012224564592938	0	0.001	1	B_intermediate	B intermediate	Post-HIV vs Pre-HIV
IGKV2-29	0.544676541576463	-0.00213701541415711	0	0.001	1	B_intermediate	B intermediate	Post-HIV vs Pre-HIV
AC021188.1	0.544676541576463	-0.00151928537989751	0	0.001	1	B_intermediate	B intermediate	Post-HIV vs Pre-HIV
AC016738.2	0.544676541576463	-0.00253294938815661	0	0.001	1	B_intermediate	B intermediate	Post-HIV vs Pre-HIV
LINC01935	0.544676541576463	-0.00110367286380836	0	0.001	1	B_intermediate	B intermediate	Post-HIV vs Pre-HIV
ST6GAL2	0.544676541576463	-0.00298704674749678	0	0.001	1	B_intermediate	B intermediate	Post-HIV vs Pre-HIV
LINC01886	0.544676541576463	-0.00166228172534454	0	0.001	1	B_intermediate	B intermediate	Post-HIV vs Pre-HIV
SULT1C3	0.544676541576463	-0.0037846694824651	0	0.001	1	B_intermediate	B intermediate	Post-HIV vs Pre-HIV
LIMS1-AS1	0.544676541576463	-0.0023825065735008	0	0.001	1	B_intermediate	B intermediate	Post-HIV vs Pre-HIV
AC093675.2	0.544676541576463	-0.00155691663074125	0	0.001	1	B_intermediate	B intermediate	Post-HIV vs Pre-HIV
AC012442.1	0.544676541576463	-0.00200855711548607	0	0.001	1	B_intermediate	B intermediate	Post-HIV vs Pre-HIV
AC142116.2	0.544676541576463	-0.00248721256520473	0	0.001	1	B_intermediate	B intermediate	Post-HIV vs Pre-HIV
CCDC74A	0.544676541576463	-0.00201774175131753	0	0.001	1	B_intermediate	B intermediate	Post-HIV vs Pre-HIV
LINC01817	0.544676541576463	-0.00318300925486968	0	0.001	1	B_intermediate	B intermediate	Post-HIV vs Pre-HIV
PKP4-AS1	0.544676541576463	-0.000885223145814798	0	0.001	1	B_intermediate	B intermediate	Post-HIV vs Pre-HIV
B3GALT1	0.544676541576463	-0.00256805885890796	0	0.001	1	B_intermediate	B intermediate	Post-HIV vs Pre-HIV
AC078883.2	0.544676541576463	-0.00137491597724065	0	0.001	1	B_intermediate	B intermediate	Post-HIV vs Pre-HIV
AC010894.4	0.544676541576463	-0.00147513305725052	0	0.001	1	B_intermediate	B intermediate	Post-HIV vs Pre-HIV
AC092162.2	0.544676541576463	-0.00180284703218833	0	0.001	1	B_intermediate	B intermediate	Post-HIV vs Pre-HIV
AC073636.1	0.544676541576463	-0.00155898388578765	0	0.001	1	B_intermediate	B intermediate	Post-HIV vs Pre-HIV
MSTN	0.544676541576463	-0.00169266188055527	0	0.001	1	B_intermediate	B intermediate	Post-HIV vs Pre-HIV
FAM237A	0.544676541576463	-0.000905675413221587	0	0.001	1	B_intermediate	B intermediate	Post-HIV vs Pre-HIV
MDH1B	0.544676541576463	-0.00131832103213961	0	0.001	1	B_intermediate	B intermediate	Post-HIV vs Pre-HIV
IDH1-AS1	0.544676541576463	-0.00306555451563284	0	0.001	1	B_intermediate	B intermediate	Post-HIV vs Pre-HIV
AC019185.2	0.544676541576463	-0.00105193801033444	0	0.001	1	B_intermediate	B intermediate	Post-HIV vs Pre-HIV
AC079610.1	0.544676541576463	-0.000929741129178442	0	0.001	1	B_intermediate	B intermediate	Post-HIV vs Pre-HIV
SPAG16-DT	0.544676541576463	-0.0028098684193195	0	0.001	1	B_intermediate	B intermediate	Post-HIV vs Pre-HIV
AC009974.2	0.544676541576463	-0.00114946814339248	0	0.001	1	B_intermediate	B intermediate	Post-HIV vs Pre-HIV
AC097468.2	0.544676541576463	-0.00176159175489254	0	0.001	1	B_intermediate	B intermediate	Post-HIV vs Pre-HIV
SPEG	0.544676541576463	-0.00206302657292626	0	0.001	1	B_intermediate	B intermediate	Post-HIV vs Pre-HIV
SLC4A3	0.544676541576463	-0.00147945187754501	0	0.001	1	B_intermediate	B intermediate	Post-HIV vs Pre-HIV
SPATA3	0.544676541576463	-0.00272766258701444	0	0.001	1	B_intermediate	B intermediate	Post-HIV vs Pre-HIV
AC019068.1	0.544676541576463	-0.000986602793108811	0	0.001	1	B_intermediate	B intermediate	Post-HIV vs Pre-HIV
KIF1A	0.544676541576463	-0.00210250922204959	0	0.001	1	B_intermediate	B intermediate	Post-HIV vs Pre-HIV
LINC01238.1	0.544676541576463	-0.00311942397339837	0	0.001	1	B_intermediate	B intermediate	Post-HIV vs Pre-HIV
AC026202.3	0.544676541576463	-0.00178354446234589	0	0.001	1	B_intermediate	B intermediate	Post-HIV vs Pre-HIV
SRGAP3-AS2	0.544676541576463	-0.000779415489786239	0	0.001	1	B_intermediate	B intermediate	Post-HIV vs Pre-HIV
AC090952.2	0.544676541576463	-0.00241831423131391	0	0.001	1	B_intermediate	B intermediate	Post-HIV vs Pre-HIV
AC090952.1	0.544676541576463	-0.00129626916784045	0	0.001	1	B_intermediate	B intermediate	Post-HIV vs Pre-HIV
AC123023.1	0.544676541576463	-0.00217326374659442	0	0.001	1	B_intermediate	B intermediate	Post-HIV vs Pre-HIV
AC006059.5	0.544676541576463	-0.000742594371289234	0	0.001	1	B_intermediate	B intermediate	Post-HIV vs Pre-HIV
AC099329.1	0.544676541576463	-0.00278096329410683	0	0.001	1	B_intermediate	B intermediate	Post-HIV vs Pre-HIV
ALS2CL	0.544676541576463	-0.000883167185562111	0	0.001	1	B_intermediate	B intermediate	Post-HIV vs Pre-HIV
PTH1R	0.544676541576463	-0.00225630460512661	0	0.001	1	B_intermediate	B intermediate	Post-HIV vs Pre-HIV
FBXW12	0.544676541576463	-0.00235450397929465	0	0.001	1	B_intermediate	B intermediate	Post-HIV vs Pre-HIV
LINC02017	0.544676541576463	-0.00185632105571966	0	0.001	1	B_intermediate	B intermediate	Post-HIV vs Pre-HIV
PRICKLE2-DT	0.544676541576463	-0.00279123652983954	0	0.001	1	B_intermediate	B intermediate	Post-HIV vs Pre-HIV
LINC02027	0.544676541576463	-0.00161847204234857	0	0.001	1	B_intermediate	B intermediate	Post-HIV vs Pre-HIV
AC117464.1	0.544676541576463	-0.00296877217040015	0	0.001	1	B_intermediate	B intermediate	Post-HIV vs Pre-HIV
LINC00635	0.544676541576463	-0.00213698412475585	0	0.001	1	B_intermediate	B intermediate	Post-HIV vs Pre-HIV
C3orf85	0.544676541576463	-0.0020001037480962	0	0.001	1	B_intermediate	B intermediate	Post-HIV vs Pre-HIV
AC026341.3	0.544676541576463	-0.00344770860540125	0	0.001	1	B_intermediate	B intermediate	Post-HIV vs Pre-HIV
C3orf22	0.544676541576463	-0.00221000374670869	0	0.001	1	B_intermediate	B intermediate	Post-HIV vs Pre-HIV
AC024558.2	0.544676541576463	-0.00229500330960176	0	0.001	1	B_intermediate	B intermediate	Post-HIV vs Pre-HIV
KY	0.544676541576463	-0.00186833900395243	0	0.001	1	B_intermediate	B intermediate	Post-HIV vs Pre-HIV
TM4SF18	0.544676541576463	-0.001565497490531	0	0.001	1	B_intermediate	B intermediate	Post-HIV vs Pre-HIV
CLRN1-AS1	0.544676541576463	-0.000720613883731464	0	0.001	1	B_intermediate	B intermediate	Post-HIV vs Pre-HIV
AC078788.2	0.544676541576463	-0.0034542319191771	0	0.001	1	B_intermediate	B intermediate	Post-HIV vs Pre-HIV
STRIT1	0.544676541576463	-0.00329312954077415	0	0.001	1	B_intermediate	B intermediate	Post-HIV vs Pre-HIV
KCNAB1-AS2	0.544676541576463	-0.00172454409322226	0	0.001	1	B_intermediate	B intermediate	Post-HIV vs Pre-HIV
SPTSSB	0.544676541576463	-0.00147394599131435	0	0.001	1	B_intermediate	B intermediate	Post-HIV vs Pre-HIV
AC074033.1	0.544676541576463	-0.00400492763297466	0	0.001	1	B_intermediate	B intermediate	Post-HIV vs Pre-HIV
AC055714.1	0.544676541576463	-0.00243248407917379	0	0.001	1	B_intermediate	B intermediate	Post-HIV vs Pre-HIV
AC117453.1	0.544676541576463	-0.00222477502646645	0	0.001	1	B_intermediate	B intermediate	Post-HIV vs Pre-HIV
AC007687.1	0.544676541576463	-0.00312922181684021	0	0.001	1	B_intermediate	B intermediate	Post-HIV vs Pre-HIV
LINC02053	0.544676541576463	-0.00321268904522801	0	0.001	1	B_intermediate	B intermediate	Post-HIV vs Pre-HIV
HTR3D	0.544676541576463	-0.00192678551355513	0	0.001	1	B_intermediate	B intermediate	Post-HIV vs Pre-HIV
EHHADH-AS1	0.544676541576463	-0.00203309847436432	0	0.001	1	B_intermediate	B intermediate	Post-HIV vs Pre-HIV
AC069421.3	0.544676541576463	-0.00498724099173577	0	0.001	1	B_intermediate	B intermediate	Post-HIV vs Pre-HIV
AC024560.3	0.544676541576463	-0.00238196313381025	0	0.001	1	B_intermediate	B intermediate	Post-HIV vs Pre-HIV
AC078852.1	0.544676541576463	-0.00238782946151351	0	0.001	1	B_intermediate	B intermediate	Post-HIV vs Pre-HIV
CYTL1	0.544676541576463	-0.000230779224723968	0	0.001	1	B_intermediate	B intermediate	Post-HIV vs Pre-HIV
HMX1	0.544676541576463	-0.00194523153188208	0	0.001	1	B_intermediate	B intermediate	Post-HIV vs Pre-HIV
AC106894.1	0.544676541576463	-0.0017304189505831	0	0.001	1	B_intermediate	B intermediate	Post-HIV vs Pre-HIV
AC110767.1	0.544676541576463	-0.00230412432166493	0	0.001	1	B_intermediate	B intermediate	Post-HIV vs Pre-HIV
AL136537.1	0.544676541576463	-0.00219116597844253	0	0.001	1	B_intermediate	B intermediate	Post-HIV vs Pre-HIV
AC107398.5	0.544676541576463	-0.00260806233500314	0	0.001	1	B_intermediate	B intermediate	Post-HIV vs Pre-HIV
EXOC1L	0.544676541576463	-0.00347262240025065	0	0.001	1	B_intermediate	B intermediate	Post-HIV vs Pre-HIV
AC068620.2	0.544676541576463	-0.00239913840515541	0	0.001	1	B_intermediate	B intermediate	Post-HIV vs Pre-HIV
AC108517.1	0.544676541576463	-0.00152215581785632	0	0.001	1	B_intermediate	B intermediate	Post-HIV vs Pre-HIV
TECRL	0.544676541576463	-0.000650819329469487	0	0.001	1	B_intermediate	B intermediate	Post-HIV vs Pre-HIV
LINC02232	0.544676541576463	-0.00315097877066605	0	0.001	1	B_intermediate	B intermediate	Post-HIV vs Pre-HIV
NPFFR2	0.544676541576463	-0.00165653231132153	0	0.001	1	B_intermediate	B intermediate	Post-HIV vs Pre-HIV
BTC	0.544676541576463	-0.0033550566672884	0	0.001	1	B_intermediate	B intermediate	Post-HIV vs Pre-HIV
AC021192.1	0.544676541576463	-0.00153766814623227	0	0.001	1	B_intermediate	B intermediate	Post-HIV vs Pre-HIV
ADH1B	0.544676541576463	-0.00213701541415711	0	0.001	1	B_intermediate	B intermediate	Post-HIV vs Pre-HIV
AC126283.1	0.544676541576463	-0.00194835267217133	0	0.001	1	B_intermediate	B intermediate	Post-HIV vs Pre-HIV
PANCR	0.544676541576463	-0.00273311262187784	0	0.001	1	B_intermediate	B intermediate	Post-HIV vs Pre-HIV
AC026402.2	0.544676541576463	-0.00105152738664614	0	0.001	1	B_intermediate	B intermediate	Post-HIV vs Pre-HIV
AC093591.2	0.544676541576463	-0.00546105728932577	0	0.001	1	B_intermediate	B intermediate	Post-HIV vs Pre-HIV
AC082650.2	0.544676541576463	-0.00181809600887787	0	0.001	1	B_intermediate	B intermediate	Post-HIV vs Pre-HIV
AC002460.1	0.544676541576463	-0.00188407210332768	0	0.001	1	B_intermediate	B intermediate	Post-HIV vs Pre-HIV
TDO2	0.544676541576463	-0.00220842300754	0	0.001	1	B_intermediate	B intermediate	Post-HIV vs Pre-HIV
AC096747.1	0.544676541576463	-0.000977827712392405	0	0.001	1	B_intermediate	B intermediate	Post-HIV vs Pre-HIV
PDLIM3	0.544676541576463	-0.00191865830719825	0	0.001	1	B_intermediate	B intermediate	Post-HIV vs Pre-HIV
AC107391.1	0.544676541576463	-0.00173492071055086	0	0.001	1	B_intermediate	B intermediate	Post-HIV vs Pre-HIV
AC116351.1	0.544676541576463	-0.00105155337458984	0	0.001	1	B_intermediate	B intermediate	Post-HIV vs Pre-HIV
LSINCT5	0.544676541576463	-0.00127125013743499	0	0.001	1	B_intermediate	B intermediate	Post-HIV vs Pre-HIV
AC025174.1	0.544676541576463	-0.00163736815204031	0	0.001	1	B_intermediate	B intermediate	Post-HIV vs Pre-HIV
LINC02226	0.544676541576463	-0.0038302686752918	0	0.001	1	B_intermediate	B intermediate	Post-HIV vs Pre-HIV
SNHG18	0.544676541576463	-0.00115684923544479	0	0.001	1	B_intermediate	B intermediate	Post-HIV vs Pre-HIV
AC026787.1	0.544676541576463	-0.00155546738573966	0	0.001	1	B_intermediate	B intermediate	Post-HIV vs Pre-HIV
LINC02220	0.544676541576463	-0.00180407209492424	0	0.001	1	B_intermediate	B intermediate	Post-HIV vs Pre-HIV
AC026785.2	0.544676541576463	-0.00429527934657566	0	0.001	1	B_intermediate	B intermediate	Post-HIV vs Pre-HIV
AC106744.1	0.544676541576463	-0.00107961987566884	0	0.001	1	B_intermediate	B intermediate	Post-HIV vs Pre-HIV
AC093274.1	0.544676541576463	-0.00296315603210235	0	0.001	1	B_intermediate	B intermediate	Post-HIV vs Pre-HIV
AC091885.2	0.544676541576463	-0.00286499894047366	0	0.001	1	B_intermediate	B intermediate	Post-HIV vs Pre-HIV
AC113370.1	0.544676541576463	-0.00132071652145403	0	0.001	1	B_intermediate	B intermediate	Post-HIV vs Pre-HIV
AC113386.1	0.544676541576463	-0.00200983136298354	0	0.001	1	B_intermediate	B intermediate	Post-HIV vs Pre-HIV
AC008957.2	0.544676541576463	-0.0011118513284485	0	0.001	1	B_intermediate	B intermediate	Post-HIV vs Pre-HIV
LINC02119	0.544676541576463	-0.00271445306293442	0	0.001	1	B_intermediate	B intermediate	Post-HIV vs Pre-HIV
AC025470.2	0.544676541576463	-0.00227962901834482	0	0.001	1	B_intermediate	B intermediate	Post-HIV vs Pre-HIV
AC104113.1	0.544676541576463	-0.00231030526660863	0	0.001	1	B_intermediate	B intermediate	Post-HIV vs Pre-HIV
ANKRD34B	0.544676541576463	-0.00218068385268151	0	0.001	1	B_intermediate	B intermediate	Post-HIV vs Pre-HIV
AC091826.2	0.544676541576463	-0.00200334339945884	0	0.001	1	B_intermediate	B intermediate	Post-HIV vs Pre-HIV
LINC01023	0.544676541576463	-0.0005230354032167	0	0.001	1	B_intermediate	B intermediate	Post-HIV vs Pre-HIV
CDO1	0.544676541576463	-0.00281817987035286	0	0.001	1	B_intermediate	B intermediate	Post-HIV vs Pre-HIV
LINC00992	0.544676541576463	-0.00209332789782782	0	0.001	1	B_intermediate	B intermediate	Post-HIV vs Pre-HIV
AC025465.1	0.544676541576463	-0.00179479574217349	0	0.001	1	B_intermediate	B intermediate	Post-HIV vs Pre-HIV
AC068658.1	0.544676541576463	-0.000720613883731464	0	0.001	1	B_intermediate	B intermediate	Post-HIV vs Pre-HIV
MINAR2	0.544676541576463	-0.00269636534819668	0	0.001	1	B_intermediate	B intermediate	Post-HIV vs Pre-HIV
AC034228.1	0.544676541576463	-0.00294638764553715	0	0.001	1	B_intermediate	B intermediate	Post-HIV vs Pre-HIV
CATSPER3	0.544676541576463	-0.00358787803289814	0	0.001	1	B_intermediate	B intermediate	Post-HIV vs Pre-HIV
SLC25A48	0.544676541576463	-0.00114305104472726	0	0.001	1	B_intermediate	B intermediate	Post-HIV vs Pre-HIV
GFRA3	0.544676541576463	-0.000793029913329637	0	0.001	1	B_intermediate	B intermediate	Post-HIV vs Pre-HIV
SMIM33	0.544676541576463	-0.00145490609738885	0	0.001	1	B_intermediate	B intermediate	Post-HIV vs Pre-HIV
AC244517.2	0.544676541576463	-0.00228848980653008	0	0.001	1	B_intermediate	B intermediate	Post-HIV vs Pre-HIV
PCDHGA11	0.544676541576463	-0.00220335030056557	0	0.001	1	B_intermediate	B intermediate	Post-HIV vs Pre-HIV
SH3RF2	0.544676541576463	-0.00128294394055935	0	0.001	1	B_intermediate	B intermediate	Post-HIV vs Pre-HIV
SCGB3A2	0.544676541576463	-0.00178341605761226	0	0.001	1	B_intermediate	B intermediate	Post-HIV vs Pre-HIV
SPINK5	0.544676541576463	-0.00237531771119692	0	0.001	1	B_intermediate	B intermediate	Post-HIV vs Pre-HIV
SLC6A7	0.544676541576463	-0.00358787803289814	0	0.001	1	B_intermediate	B intermediate	Post-HIV vs Pre-HIV
AC008609.1	0.544676541576463	-0.00236181805047071	0	0.001	1	B_intermediate	B intermediate	Post-HIV vs Pre-HIV
AC008708.2	0.544676541576463	-0.00168433612139209	0	0.001	1	B_intermediate	B intermediate	Post-HIV vs Pre-HIV
AC034199.1	0.544676541576463	-0.000720613883731464	0	0.001	1	B_intermediate	B intermediate	Post-HIV vs Pre-HIV
F12	0.544676541576463	-0.00269969453908432	0	0.001	1	B_intermediate	B intermediate	Post-HIV vs Pre-HIV
AC138819.1	0.544676541576463	-0.0017813196206947	0	0.001	1	B_intermediate	B intermediate	Post-HIV vs Pre-HIV
ZNF454	0.544676541576463	-0.00143287345660952	0	0.001	1	B_intermediate	B intermediate	Post-HIV vs Pre-HIV
BTNL8	0.544676541576463	-0.000797840700226984	0	0.001	1	B_intermediate	B intermediate	Post-HIV vs Pre-HIV
LINC00518	0.544676541576463	-0.00375728163991879	0	0.001	1	B_intermediate	B intermediate	Post-HIV vs Pre-HIV
AL023583.1	0.544676541576463	-0.00123723143472546	0	0.001	1	B_intermediate	B intermediate	Post-HIV vs Pre-HIV
AL357052.1	0.544676541576463	-0.00179479574217349	0	0.001	1	B_intermediate	B intermediate	Post-HIV vs Pre-HIV
BTN1A1	0.544676541576463	-0.00446612897810931	0	0.001	1	B_intermediate	B intermediate	Post-HIV vs Pre-HIV
AL513548.3	0.544676541576463	-0.00191865830719825	0	0.001	1	B_intermediate	B intermediate	Post-HIV vs Pre-HIV
HIST1H4K	0.544676541576463	-0.00111479870788135	0	0.001	1	B_intermediate	B intermediate	Post-HIV vs Pre-HIV
HCG14	0.544676541576463	-0.0027024694701222	0	0.001	1	B_intermediate	B intermediate	Post-HIV vs Pre-HIV
AL671883.3	0.544676541576463	-0.0018129789593015	0	0.001	1	B_intermediate	B intermediate	Post-HIV vs Pre-HIV
C6orf47-AS1	0.544676541576463	-0.00212345454416028	0	0.001	1	B_intermediate	B intermediate	Post-HIV vs Pre-HIV
LY6G6D	0.544676541576463	-0.00232153337856242	0	0.001	1	B_intermediate	B intermediate	Post-HIV vs Pre-HIV
ZBTB12	0.544676541576463	-0.00292271123697948	0	0.001	1	B_intermediate	B intermediate	Post-HIV vs Pre-HIV
CYP21A2	0.544676541576463	-0.00225373513902564	0	0.001	1	B_intermediate	B intermediate	Post-HIV vs Pre-HIV
AL138889.1	0.544676541576463	-0.000758151291045505	0	0.001	1	B_intermediate	B intermediate	Post-HIV vs Pre-HIV
AL391415.1	0.544676541576463	-0.00386168572008296	0	0.001	1	B_intermediate	B intermediate	Post-HIV vs Pre-HIV
LINC00951	0.544676541576463	-0.00140723321187709	0	0.001	1	B_intermediate	B intermediate	Post-HIV vs Pre-HIV
CYP39A1	0.544676541576463	-0.00111737036676376	0	0.001	1	B_intermediate	B intermediate	Post-HIV vs Pre-HIV
AL391538.1	0.544676541576463	-0.00225351847773321	0	0.001	1	B_intermediate	B intermediate	Post-HIV vs Pre-HIV
AL121974.1	0.544676541576463	-0.00073931873732036	0	0.001	1	B_intermediate	B intermediate	Post-HIV vs Pre-HIV
AL138826.1	0.544676541576463	-0.00196945263499774	0	0.001	1	B_intermediate	B intermediate	Post-HIV vs Pre-HIV
TFAP2D	0.544676541576463	-0.00181879707463288	0	0.001	1	B_intermediate	B intermediate	Post-HIV vs Pre-HIV
GFRAL	0.544676541576463	-0.00322982489345775	0	0.001	1	B_intermediate	B intermediate	Post-HIV vs Pre-HIV
AL357375.1	0.544676541576463	-0.00196269514141427	0	0.001	1	B_intermediate	B intermediate	Post-HIV vs Pre-HIV
AL593844.1	0.544676541576463	-0.00244666735283376	0	0.001	1	B_intermediate	B intermediate	Post-HIV vs Pre-HIV
AL080275.1	0.544676541576463	-0.00105188412796544	0	0.001	1	B_intermediate	B intermediate	Post-HIV vs Pre-HIV
LINC00472	0.544676541576463	-0.00342942467861144	0	0.001	1	B_intermediate	B intermediate	Post-HIV vs Pre-HIV
FO393414.3	0.544676541576463	-0.00232145368677486	0	0.001	1	B_intermediate	B intermediate	Post-HIV vs Pre-HIV
AL450338.2	0.544676541576463	-0.00164732506302188	0	0.001	1	B_intermediate	B intermediate	Post-HIV vs Pre-HIV
AL096678.1	0.544676541576463	-0.00229229268197722	0	0.001	1	B_intermediate	B intermediate	Post-HIV vs Pre-HIV
AL138731.1	0.544676541576463	-0.00202253238353131	0	0.001	1	B_intermediate	B intermediate	Post-HIV vs Pre-HIV
MCHR2	0.544676541576463	-0.00248519709766155	0	0.001	1	B_intermediate	B intermediate	Post-HIV vs Pre-HIV
AL109920.1	0.544676541576463	-0.00256805885890796	0	0.001	1	B_intermediate	B intermediate	Post-HIV vs Pre-HIV
Z98200.1	0.544676541576463	-0.0023205356896752	0	0.001	1	B_intermediate	B intermediate	Post-HIV vs Pre-HIV
NR2E1	0.544676541576463	-0.00283322004008668	0	0.001	1	B_intermediate	B intermediate	Post-HIV vs Pre-HIV
AL050350.1	0.544676541576463	-0.00142259889366898	0	0.001	1	B_intermediate	B intermediate	Post-HIV vs Pre-HIV
RSPO3	0.544676541576463	-0.000934506813576425	0	0.001	1	B_intermediate	B intermediate	Post-HIV vs Pre-HIV
AL359313.1	0.544676541576463	-0.00143943214010405	0	0.001	1	B_intermediate	B intermediate	Post-HIV vs Pre-HIV
AL023283.1	0.544676541576463	-0.00147405358843177	0	0.001	1	B_intermediate	B intermediate	Post-HIV vs Pre-HIV
LUADT1	0.544676541576463	-0.00106645018764334	0	0.001	1	B_intermediate	B intermediate	Post-HIV vs Pre-HIV
AL355312.4	0.544676541576463	-0.00169563575879338	0	0.001	1	B_intermediate	B intermediate	Post-HIV vs Pre-HIV
AL512658.1	0.544676541576463	-0.00173596155567551	0	0.001	1	B_intermediate	B intermediate	Post-HIV vs Pre-HIV
AL078604.2	0.544676541576463	-0.00210782007149509	0	0.001	1	B_intermediate	B intermediate	Post-HIV vs Pre-HIV
AL137182.1	0.544676541576463	-0.0011826543276607	0	0.001	1	B_intermediate	B intermediate	Post-HIV vs Pre-HIV
PACRG-AS3	0.544676541576463	-0.00125180217048077	0	0.001	1	B_intermediate	B intermediate	Post-HIV vs Pre-HIV
AC005550.2	0.544676541576463	-0.00228239766753575	0	0.001	1	B_intermediate	B intermediate	Post-HIV vs Pre-HIV
AGR3	0.544676541576463	-0.00268145096077757	0	0.001	1	B_intermediate	B intermediate	Post-HIV vs Pre-HIV
LINC02860	0.544676541576463	-0.00182930060680708	0	0.001	1	B_intermediate	B intermediate	Post-HIV vs Pre-HIV
HOXA-AS3	0.544676541576463	-0.000825868776398156	0	0.001	1	B_intermediate	B intermediate	Post-HIV vs Pre-HIV
HOXA10-AS	0.544676541576463	-0.0023940550979835	0	0.001	1	B_intermediate	B intermediate	Post-HIV vs Pre-HIV
AC005091.1	0.544676541576463	-0.00254143553497862	0	0.001	1	B_intermediate	B intermediate	Post-HIV vs Pre-HIV
AQP1	0.544676541576463	-0.00223734313308681	0	0.001	1	B_intermediate	B intermediate	Post-HIV vs Pre-HIV
ADCYAP1R1	0.544676541576463	-0.00187558450046523	0	0.001	1	B_intermediate	B intermediate	Post-HIV vs Pre-HIV
AC009262.1	0.544676541576463	-0.00125568008904083	0	0.001	1	B_intermediate	B intermediate	Post-HIV vs Pre-HIV
AC004870.4	0.544676541576463	-0.000717593230253142	0	0.001	1	B_intermediate	B intermediate	Post-HIV vs Pre-HIV
ELDR	0.544676541576463	-0.00166990446130284	0	0.001	1	B_intermediate	B intermediate	Post-HIV vs Pre-HIV
VPS37D	0.544676541576463	-0.00319681117045549	0	0.001	1	B_intermediate	B intermediate	Post-HIV vs Pre-HIV
AC079799.1	0.544676541576463	-0.00414805207385899	0	0.001	1	B_intermediate	B intermediate	Post-HIV vs Pre-HIV
AC003086.1	0.544676541576463	-0.00191676958124356	0	0.001	1	B_intermediate	B intermediate	Post-HIV vs Pre-HIV
HYAL4	0.544676541576463	-0.0019392862860281	0	0.001	1	B_intermediate	B intermediate	Post-HIV vs Pre-HIV
AC006148.1	0.544676541576463	-0.00214680581114274	0	0.001	1	B_intermediate	B intermediate	Post-HIV vs Pre-HIV
AC000099.1	0.544676541576463	-0.00132379288526229	0	0.001	1	B_intermediate	B intermediate	Post-HIV vs Pre-HIV
TSGA13	0.544676541576463	-0.00195465306555401	0	0.001	1	B_intermediate	B intermediate	Post-HIV vs Pre-HIV
AC092681.3	0.544676541576463	-0.00181982643427257	0	0.001	1	B_intermediate	B intermediate	Post-HIV vs Pre-HIV
RARRES2	0.544676541576463	-0.00296315603210235	0	0.001	1	B_intermediate	B intermediate	Post-HIV vs Pre-HIV
AC136777.1	0.544676541576463	-0.00156419940201636	0	0.001	1	B_intermediate	B intermediate	Post-HIV vs Pre-HIV
AC115485.1	0.544676541576463	-0.00237231689778596	0	0.001	1	B_intermediate	B intermediate	Post-HIV vs Pre-HIV
AF131216.5	0.544676541576463	-0.00255445161713365	0	0.001	1	B_intermediate	B intermediate	Post-HIV vs Pre-HIV
AC022239.2	0.544676541576463	-0.0014755171910851	0	0.001	1	B_intermediate	B intermediate	Post-HIV vs Pre-HIV
USP17L2	0.544676541576463	-0.00150643253145287	0	0.001	1	B_intermediate	B intermediate	Post-HIV vs Pre-HIV
AC018437.2	0.544676541576463	-0.000934506813576425	0	0.001	1	B_intermediate	B intermediate	Post-HIV vs Pre-HIV
AC009630.4	0.544676541576463	-0.00286360888012614	0	0.001	1	B_intermediate	B intermediate	Post-HIV vs Pre-HIV
ALKAL1	0.544676541576463	-0.00222744882806006	0	0.001	1	B_intermediate	B intermediate	Post-HIV vs Pre-HIV
AC068389.2	0.544676541576463	-0.00118357521781378	0	0.001	1	B_intermediate	B intermediate	Post-HIV vs Pre-HIV
LINC01299	0.544676541576463	-0.00157881727199191	0	0.001	1	B_intermediate	B intermediate	Post-HIV vs Pre-HIV
LINC01592	0.544676541576463	-0.00225422763690726	0	0.001	1	B_intermediate	B intermediate	Post-HIV vs Pre-HIV
AC060765.1	0.544676541576463	-0.00167872569808168	0	0.001	1	B_intermediate	B intermediate	Post-HIV vs Pre-HIV
AC011773.1	0.544676541576463	-0.00283896735632791	0	0.001	1	B_intermediate	B intermediate	Post-HIV vs Pre-HIV
AC091096.1	0.544676541576463	-0.000882313177337397	0	0.001	1	B_intermediate	B intermediate	Post-HIV vs Pre-HIV
AC010834.3	0.544676541576463	-0.00244610310491836	0	0.001	1	B_intermediate	B intermediate	Post-HIV vs Pre-HIV
AC025508.1	0.544676541576463	-0.00181812070920275	0	0.001	1	B_intermediate	B intermediate	Post-HIV vs Pre-HIV
AC073023.1	0.544676541576463	-0.00147513305725052	0	0.001	1	B_intermediate	B intermediate	Post-HIV vs Pre-HIV
AC103993.1	0.544676541576463	-0.00200965336176008	0	0.001	1	B_intermediate	B intermediate	Post-HIV vs Pre-HIV
MAL2	0.544676541576463	-0.00153746954864138	0	0.001	1	B_intermediate	B intermediate	Post-HIV vs Pre-HIV
AC021733.2	0.544676541576463	-0.00245465181766803	0	0.001	1	B_intermediate	B intermediate	Post-HIV vs Pre-HIV
KLHL38	0.544676541576463	-0.00184224124308777	0	0.001	1	B_intermediate	B intermediate	Post-HIV vs Pre-HIV
AC084083.1	0.544676541576463	-0.00290206567343695	0	0.001	1	B_intermediate	B intermediate	Post-HIV vs Pre-HIV
GPR20	0.544676541576463	-0.00164190984182942	0	0.001	1	B_intermediate	B intermediate	Post-HIV vs Pre-HIV
MAFA-AS1	0.544676541576463	-0.00132232685384852	0	0.001	1	B_intermediate	B intermediate	Post-HIV vs Pre-HIV
AC105219.1	0.544676541576463	-0.00274487846042175	0	0.001	1	B_intermediate	B intermediate	Post-HIV vs Pre-HIV
AC233992.3	0.544676541576463	-0.00101842747653594	0	0.001	1	B_intermediate	B intermediate	Post-HIV vs Pre-HIV
CYP4F26P	0.544676541576463	-0.00269472556238115	0	0.001	1	B_intermediate	B intermediate	Post-HIV vs Pre-HIV
MSMP	0.544676541576463	-0.00165377187610777	0	0.001	1	B_intermediate	B intermediate	Post-HIV vs Pre-HIV
AL133410.2	0.544676541576463	-0.00203155866718177	0	0.001	1	B_intermediate	B intermediate	Post-HIV vs Pre-HIV
FAM240B	0.544676541576463	-0.00204778907254897	0	0.001	1	B_intermediate	B intermediate	Post-HIV vs Pre-HIV
AL953883.1	0.544676541576463	-0.000942863502706509	0	0.001	1	B_intermediate	B intermediate	Post-HIV vs Pre-HIV
FAM242F	0.544676541576463	-0.00180262739381755	0	0.001	1	B_intermediate	B intermediate	Post-HIV vs Pre-HIV
ANKRD20A3	0.544676541576463	-0.00130102576788854	0	0.001	1	B_intermediate	B intermediate	Post-HIV vs Pre-HIV
C9orf135	0.544676541576463	-0.0013861109250038	0	0.001	1	B_intermediate	B intermediate	Post-HIV vs Pre-HIV
AL355674.1	0.544676541576463	-0.00206182097489777	0	0.001	1	B_intermediate	B intermediate	Post-HIV vs Pre-HIV
AL138749.1	0.544676541576463	-0.00262876499951071	0	0.001	1	B_intermediate	B intermediate	Post-HIV vs Pre-HIV
AL499602.1	0.544676541576463	-0.00243721411804511	0	0.001	1	B_intermediate	B intermediate	Post-HIV vs Pre-HIV
AL390838.1	0.544676541576463	-0.00159968778520502	0	0.001	1	B_intermediate	B intermediate	Post-HIV vs Pre-HIV
DIRAS2	0.544676541576463	-0.00364586915492806	0	0.001	1	B_intermediate	B intermediate	Post-HIV vs Pre-HIV
AL359710.1	0.544676541576463	-0.00178246537507958	0	0.001	1	B_intermediate	B intermediate	Post-HIV vs Pre-HIV
AL360268.2	0.544676541576463	-0.00328838069770472	0	0.001	1	B_intermediate	B intermediate	Post-HIV vs Pre-HIV
PTGES	0.544676541576463	-0.000229675458624855	0	0.001	1	B_intermediate	B intermediate	Post-HIV vs Pre-HIV
AL157938.4	0.544676541576463	-0.000796414920171417	0	0.001	1	B_intermediate	B intermediate	Post-HIV vs Pre-HIV
C8G	0.544676541576463	-0.00188900826480142	0	0.001	1	B_intermediate	B intermediate	Post-HIV vs Pre-HIV
LINP1	0.544676541576463	-0.00179832110260621	0	0.001	1	B_intermediate	B intermediate	Post-HIV vs Pre-HIV
AC073367.1	0.544676541576463	-0.00170943673943942	0	0.001	1	B_intermediate	B intermediate	Post-HIV vs Pre-HIV
SLC39A12	0.544676541576463	-0.00244666735283376	0	0.001	1	B_intermediate	B intermediate	Post-HIV vs Pre-HIV
AL391839.2	0.544676541576463	-0.00285675957558203	0	0.001	1	B_intermediate	B intermediate	Post-HIV vs Pre-HIV
AL117339.4	0.544676541576463	-0.00107199132268415	0	0.001	1	B_intermediate	B intermediate	Post-HIV vs Pre-HIV
LINC01515	0.544676541576463	-0.00333190067796206	0	0.001	1	B_intermediate	B intermediate	Post-HIV vs Pre-HIV
LINC02640	0.544676541576463	-0.000824628488125119	0	0.001	1	B_intermediate	B intermediate	Post-HIV vs Pre-HIV
AL513534.2	0.544676541576463	-0.00176170710989274	0	0.001	1	B_intermediate	B intermediate	Post-HIV vs Pre-HIV
C10orf55	0.544676541576463	-0.0020835344918707	0	0.001	1	B_intermediate	B intermediate	Post-HIV vs Pre-HIV
AL589863.2	0.544676541576463	-0.000897537343239584	0	0.001	1	B_intermediate	B intermediate	Post-HIV vs Pre-HIV
AL589863.1	0.544676541576463	-0.00123082658737659	0	0.001	1	B_intermediate	B intermediate	Post-HIV vs Pre-HIV
LINC00858	0.544676541576463	-0.00249720257619582	0	0.001	1	B_intermediate	B intermediate	Post-HIV vs Pre-HIV
FAM25A	0.544676541576463	-0.00540120027848538	0	0.001	1	B_intermediate	B intermediate	Post-HIV vs Pre-HIV
CH25H	0.544676541576463	-0.00111479870788135	0	0.001	1	B_intermediate	B intermediate	Post-HIV vs Pre-HIV
ANKRD1	0.544676541576463	-0.00181451748336439	0	0.001	1	B_intermediate	B intermediate	Post-HIV vs Pre-HIV
ANKRD2	0.544676541576463	-0.00094783534438698	0	0.001	1	B_intermediate	B intermediate	Post-HIV vs Pre-HIV
PAX2	0.544676541576463	-0.00189273288139084	0	0.001	1	B_intermediate	B intermediate	Post-HIV vs Pre-HIV
AL391425.1	0.544676541576463	-0.00225373513902564	0	0.001	1	B_intermediate	B intermediate	Post-HIV vs Pre-HIV
TEX36	0.544676541576463	-0.00177651592980492	0	0.001	1	B_intermediate	B intermediate	Post-HIV vs Pre-HIV
CALY	0.544676541576463	-0.000821547725758007	0	0.001	1	B_intermediate	B intermediate	Post-HIV vs Pre-HIV
AP006621.2	0.544676541576463	-0.00134284726132867	0	0.001	1	B_intermediate	B intermediate	Post-HIV vs Pre-HIV
AC068580.3	0.544676541576463	-0.000911921459147475	0	0.001	1	B_intermediate	B intermediate	Post-HIV vs Pre-HIV
LINC01150	0.544676541576463	-0.00193547426911488	0	0.001	1	B_intermediate	B intermediate	Post-HIV vs Pre-HIV
AC068733.3	0.544676541576463	-0.00146673706587013	0	0.001	1	B_intermediate	B intermediate	Post-HIV vs Pre-HIV
LMO1	0.544676541576463	-0.00156667625924755	0	0.001	1	B_intermediate	B intermediate	Post-HIV vs Pre-HIV
C11orf16	0.544676541576463	-0.000816043200975024	0	0.001	1	B_intermediate	B intermediate	Post-HIV vs Pre-HIV
USH1C	0.544676541576463	-0.00223883204654359	0	0.001	1	B_intermediate	B intermediate	Post-HIV vs Pre-HIV
SLC5A12	0.544676541576463	-0.0011649133219918	0	0.001	1	B_intermediate	B intermediate	Post-HIV vs Pre-HIV
FIBIN	0.544676541576463	-0.00211367356084561	0	0.001	1	B_intermediate	B intermediate	Post-HIV vs Pre-HIV
AC107973.1	0.544676541576463	-0.000933418101417473	0	0.001	1	B_intermediate	B intermediate	Post-HIV vs Pre-HIV
PAUPAR	0.544676541576463	-0.00280919352227694	0	0.001	1	B_intermediate	B intermediate	Post-HIV vs Pre-HIV
LINC02745	0.544676541576463	-0.000747438174290443	0	0.001	1	B_intermediate	B intermediate	Post-HIV vs Pre-HIV
LINC02710	0.544676541576463	-0.00200250474863816	0	0.001	1	B_intermediate	B intermediate	Post-HIV vs Pre-HIV
AC116021.1	0.544676541576463	-0.000920493176583436	0	0.001	1	B_intermediate	B intermediate	Post-HIV vs Pre-HIV
MDK	0.544676541576463	-0.000758995403256207	0	0.001	1	B_intermediate	B intermediate	Post-HIV vs Pre-HIV
KF459542.1	0.544676541576463	-0.00247827037945867	0	0.001	1	B_intermediate	B intermediate	Post-HIV vs Pre-HIV
AP003557.2	0.544676541576463	-0.000758151291045505	0	0.001	1	B_intermediate	B intermediate	Post-HIV vs Pre-HIV
AP003721.3	0.544676541576463	-0.00270560455177407	0	0.001	1	B_intermediate	B intermediate	Post-HIV vs Pre-HIV
AP002754.1	0.544676541576463	-0.000987591127299165	0	0.001	1	B_intermediate	B intermediate	Post-HIV vs Pre-HIV
MIR194-2HG	0.544676541576463	-0.0013861109250038	0	0.001	1	B_intermediate	B intermediate	Post-HIV vs Pre-HIV
ACY3	0.544676541576463	-0.00107199132268415	0	0.001	1	B_intermediate	B intermediate	Post-HIV vs Pre-HIV
KRTAP5-9	0.544676541576463	-0.00212839362111006	0	0.001	1	B_intermediate	B intermediate	Post-HIV vs Pre-HIV
AP003785.1	0.544676541576463	-0.00162994274407537	0	0.001	1	B_intermediate	B intermediate	Post-HIV vs Pre-HIV
MYO7A	0.544676541576463	-0.000692254404384224	0	0.001	1	B_intermediate	B intermediate	Post-HIV vs Pre-HIV
AP001547.1	0.544676541576463	-0.00178124134346456	0	0.001	1	B_intermediate	B intermediate	Post-HIV vs Pre-HIV
AP005436.1	0.544676541576463	-0.00626321249896538	0	0.001	1	B_intermediate	B intermediate	Post-HIV vs Pre-HIV
AP001830.1	0.544676541576463	-0.00234202813856074	0	0.001	1	B_intermediate	B intermediate	Post-HIV vs Pre-HIV
MMP7	0.544676541576463	-0.0016316482260204	0	0.001	1	B_intermediate	B intermediate	Post-HIV vs Pre-HIV
NXPE4	0.544676541576463	-0.00452526677077407	0	0.001	1	B_intermediate	B intermediate	Post-HIV vs Pre-HIV
AP000757.1	0.544676541576463	-0.00164759165522975	0	0.001	1	B_intermediate	B intermediate	Post-HIV vs Pre-HIV
TMPRSS4	0.544676541576463	-0.000812057362324536	0	0.001	1	B_intermediate	B intermediate	Post-HIV vs Pre-HIV
AP001150.1	0.544676541576463	-0.00063876723367369	0	0.001	1	B_intermediate	B intermediate	Post-HIV vs Pre-HIV
VSIG2	0.544676541576463	-0.000870731913244173	0	0.001	1	B_intermediate	B intermediate	Post-HIV vs Pre-HIV
LINC02098	0.544676541576463	-0.00402829015643467	0	0.001	1	B_intermediate	B intermediate	Post-HIV vs Pre-HIV
AC005342.1	0.544676541576463	-0.00249329633234509	0	0.001	1	B_intermediate	B intermediate	Post-HIV vs Pre-HIV
AC134349.1	0.544676541576463	-0.00128100248186356	0	0.001	1	B_intermediate	B intermediate	Post-HIV vs Pre-HIV
IAPP	0.544676541576463	-0.00195465306555401	0	0.001	1	B_intermediate	B intermediate	Post-HIV vs Pre-HIV
AC107023.1	0.544676541576463	-0.00329120270341612	0	0.001	1	B_intermediate	B intermediate	Post-HIV vs Pre-HIV
AC025253.1	0.544676541576463	-0.00109921961903581	0	0.001	1	B_intermediate	B intermediate	Post-HIV vs Pre-HIV
AC025253.2	0.544676541576463	-0.00107579335060837	0	0.001	1	B_intermediate	B intermediate	Post-HIV vs Pre-HIV
AC008083.4	0.544676541576463	-0.00450367422252275	0	0.001	1	B_intermediate	B intermediate	Post-HIV vs Pre-HIV
ADCY6	0.544676541576463	-0.00197805925649706	0	0.001	1	B_intermediate	B intermediate	Post-HIV vs Pre-HIV
FAIM2	0.544676541576463	-0.00202689718371443	0	0.001	1	B_intermediate	B intermediate	Post-HIV vs Pre-HIV
AC008147.2	0.544676541576463	-0.00270312778252351	0	0.001	1	B_intermediate	B intermediate	Post-HIV vs Pre-HIV
AC008121.2	0.544676541576463	-0.00206013332111606	0	0.001	1	B_intermediate	B intermediate	Post-HIV vs Pre-HIV
LINC00592	0.544676541576463	-0.00125463739964478	0	0.001	1	B_intermediate	B intermediate	Post-HIV vs Pre-HIV
FAM242C	0.544676541576463	-0.00105152738664614	0	0.001	1	B_intermediate	B intermediate	Post-HIV vs Pre-HIV
AC025162.2	0.544676541576463	-0.00500510616323243	0	0.001	1	B_intermediate	B intermediate	Post-HIV vs Pre-HIV
GPR182	0.544676541576463	-0.00107579335060837	0	0.001	1	B_intermediate	B intermediate	Post-HIV vs Pre-HIV
TAC3	0.544676541576463	-0.00271225429831708	0	0.001	1	B_intermediate	B intermediate	Post-HIV vs Pre-HIV
LRP1-AS	0.544676541576463	-0.00108025054647576	0	0.001	1	B_intermediate	B intermediate	Post-HIV vs Pre-HIV
AC025165.4	0.544676541576463	-0.00172526514366783	0	0.001	1	B_intermediate	B intermediate	Post-HIV vs Pre-HIV
AC083805.1	0.544676541576463	-0.00146665934455137	0	0.001	1	B_intermediate	B intermediate	Post-HIV vs Pre-HIV
AC108721.1	0.544676541576463	-0.00316359312226722	0	0.001	1	B_intermediate	B intermediate	Post-HIV vs Pre-HIV
AC078789.1	0.544676541576463	-0.00123723143472546	0	0.001	1	B_intermediate	B intermediate	Post-HIV vs Pre-HIV
AC079866.2	0.544676541576463	-0.00219116597844253	0	0.001	1	B_intermediate	B intermediate	Post-HIV vs Pre-HIV
LINC02231	0.544676541576463	-0.00121493735832088	0	0.001	1	B_intermediate	B intermediate	Post-HIV vs Pre-HIV
AC020656.2	0.544676541576463	-0.000717593230253142	0	0.001	1	B_intermediate	B intermediate	Post-HIV vs Pre-HIV
C12orf50	0.544676541576463	-0.00270560455177407	0	0.001	1	B_intermediate	B intermediate	Post-HIV vs Pre-HIV
KITLG	0.544676541576463	-0.00213316960396661	0	0.001	1	B_intermediate	B intermediate	Post-HIV vs Pre-HIV
LINC02823	0.544676541576463	-0.00474462265489736	0	0.001	1	B_intermediate	B intermediate	Post-HIV vs Pre-HIV
CLLU1	0.544676541576463	-0.00360080538065102	0	0.001	1	B_intermediate	B intermediate	Post-HIV vs Pre-HIV
SPIC	0.544676541576463	-0.00223883204654359	0	0.001	1	B_intermediate	B intermediate	Post-HIV vs Pre-HIV
FOXN4	0.544676541576463	-0.00184480332249148	0	0.001	1	B_intermediate	B intermediate	Post-HIV vs Pre-HIV
AC069503.4	0.544676541576463	-0.00206182097489777	0	0.001	1	B_intermediate	B intermediate	Post-HIV vs Pre-HIV
AC068790.6	0.544676541576463	-0.0014727833718863	0	0.001	1	B_intermediate	B intermediate	Post-HIV vs Pre-HIV
AC005888.1	0.544676541576463	-0.00357804021981129	0	0.001	1	B_intermediate	B intermediate	Post-HIV vs Pre-HIV
AC079949.3	0.544676541576463	-0.000923070394943767	0	0.001	1	B_intermediate	B intermediate	Post-HIV vs Pre-HIV
AC079949.1	0.544676541576463	-0.000779415489786239	0	0.001	1	B_intermediate	B intermediate	Post-HIV vs Pre-HIV
AC079949.6	0.544676541576463	-0.00100404140743493	0	0.001	1	B_intermediate	B intermediate	Post-HIV vs Pre-HIV
AL391560.1	0.544676541576463	-0.00189651412042862	0	0.001	1	B_intermediate	B intermediate	Post-HIV vs Pre-HIV
WASF3-AS1	0.544676541576463	-0.00249422824365592	0	0.001	1	B_intermediate	B intermediate	Post-HIV vs Pre-HIV
LINC00445	0.544676541576463	-0.00195935470582861	0	0.001	1	B_intermediate	B intermediate	Post-HIV vs Pre-HIV
LINC00392	0.544676541576463	-0.00255445161713365	0	0.001	1	B_intermediate	B intermediate	Post-HIV vs Pre-HIV
MYCBP2-AS2	0.544676541576463	-0.00139391227485102	0	0.001	1	B_intermediate	B intermediate	Post-HIV vs Pre-HIV
LINC00410	0.544676541576463	-0.0014299028779543	0	0.001	1	B_intermediate	B intermediate	Post-HIV vs Pre-HIV
LINC00456	0.544676541576463	-0.00210648306340099	0	0.001	1	B_intermediate	B intermediate	Post-HIV vs Pre-HIV
RNF113B	0.544676541576463	-0.00292271123697948	0	0.001	1	B_intermediate	B intermediate	Post-HIV vs Pre-HIV
ZIC2	0.544676541576463	-0.00284661615919697	0	0.001	1	B_intermediate	B intermediate	Post-HIV vs Pre-HIV
AL359436.1	0.544676541576463	-0.00173194983986571	0	0.001	1	B_intermediate	B intermediate	Post-HIV vs Pre-HIV
ATP11AUN	0.544676541576463	-0.00176965604753667	0	0.001	1	B_intermediate	B intermediate	Post-HIV vs Pre-HIV
AL356752.1	0.544676541576463	-0.00249779504041823	0	0.001	1	B_intermediate	B intermediate	Post-HIV vs Pre-HIV
OR11H4	0.544676541576463	-0.00234371703394963	0	0.001	1	B_intermediate	B intermediate	Post-HIV vs Pre-HIV
TMEM253	0.544676541576463	-0.00105440575254785	0	0.001	1	B_intermediate	B intermediate	Post-HIV vs Pre-HIV
AL161747.2	0.544676541576463	-0.00228951578915147	0	0.001	1	B_intermediate	B intermediate	Post-HIV vs Pre-HIV
TRAV3	0.544676541576463	-0.000870792512539184	0	0.001	1	B_intermediate	B intermediate	Post-HIV vs Pre-HIV
TRAV36DV7	0.544676541576463	-0.00193367107358592	0	0.001	1	B_intermediate	B intermediate	Post-HIV vs Pre-HIV
TRAJ34	0.544676541576463	-0.00169266188055527	0	0.001	1	B_intermediate	B intermediate	Post-HIV vs Pre-HIV
AL132718.1	0.544676541576463	-0.00276801150698824	0	0.001	1	B_intermediate	B intermediate	Post-HIV vs Pre-HIV
AL110505.1	0.544676541576463	-0.00358425194366139	0	0.001	1	B_intermediate	B intermediate	Post-HIV vs Pre-HIV
AL359397.1	0.544676541576463	-0.00211319937946377	0	0.001	1	B_intermediate	B intermediate	Post-HIV vs Pre-HIV
AL139317.1	0.544676541576463	-0.00198665611333519	0	0.001	1	B_intermediate	B intermediate	Post-HIV vs Pre-HIV
AL161756.3	0.544676541576463	-0.00132232685384852	0	0.001	1	B_intermediate	B intermediate	Post-HIV vs Pre-HIV
AL391261.4	0.544676541576463	-0.00225955591893058	0	0.001	1	B_intermediate	B intermediate	Post-HIV vs Pre-HIV
AL049775.1	0.544676541576463	-0.00322966966848322	0	0.001	1	B_intermediate	B intermediate	Post-HIV vs Pre-HIV
AL359237.1	0.544676541576463	-0.00232127367668704	0	0.001	1	B_intermediate	B intermediate	Post-HIV vs Pre-HIV
SLC25A47	0.544676541576463	-0.00223312315653536	0	0.001	1	B_intermediate	B intermediate	Post-HIV vs Pre-HIV
AL583810.2	0.544676541576463	-0.00171157996333072	0	0.001	1	B_intermediate	B intermediate	Post-HIV vs Pre-HIV
AL583810.1	0.544676541576463	-0.00217018630313045	0	0.001	1	B_intermediate	B intermediate	Post-HIV vs Pre-HIV
IGHV3-64	0.544676541576463	-0.000937065231251316	0	0.001	1	B_intermediate	B intermediate	Post-HIV vs Pre-HIV
GOLGA6L7	0.544676541576463	-0.000969330687878991	0	0.001	1	B_intermediate	B intermediate	Post-HIV vs Pre-HIV
AC066612.2	0.544676541576463	-0.00203309847436432	0	0.001	1	B_intermediate	B intermediate	Post-HIV vs Pre-HIV
AC012379.1	0.544676541576463	-0.00217636756383919	0	0.001	1	B_intermediate	B intermediate	Post-HIV vs Pre-HIV
AC013452.2	0.544676541576463	-0.00149902556422647	0	0.001	1	B_intermediate	B intermediate	Post-HIV vs Pre-HIV
AC018926.3	0.544676541576463	-0.00312748371644796	0	0.001	1	B_intermediate	B intermediate	Post-HIV vs Pre-HIV
AC092755.1	0.544676541576463	-0.00165377187610777	0	0.001	1	B_intermediate	B intermediate	Post-HIV vs Pre-HIV
AC126323.2	0.544676541576463	-0.00253194873216319	0	0.001	1	B_intermediate	B intermediate	Post-HIV vs Pre-HIV
AC100830.3	0.544676541576463	-0.00200915724840752	0	0.001	1	B_intermediate	B intermediate	Post-HIV vs Pre-HIV
AC103691.2	0.544676541576463	-0.00189318323913133	0	0.001	1	B_intermediate	B intermediate	Post-HIV vs Pre-HIV
AC093334.1	0.544676541576463	-0.000823172958319254	0	0.001	1	B_intermediate	B intermediate	Post-HIV vs Pre-HIV
AC107871.2	0.544676541576463	-0.00110152186798981	0	0.001	1	B_intermediate	B intermediate	Post-HIV vs Pre-HIV
AC027237.3	0.544676541576463	-0.00281539219616383	0	0.001	1	B_intermediate	B intermediate	Post-HIV vs Pre-HIV
LINC02205	0.544676541576463	-0.00300750812555229	0	0.001	1	B_intermediate	B intermediate	Post-HIV vs Pre-HIV
AC090181.1	0.544676541576463	-0.000808084362261264	0	0.001	1	B_intermediate	B intermediate	Post-HIV vs Pre-HIV
AC105133.1	0.544676541576463	-0.00238196313381025	0	0.001	1	B_intermediate	B intermediate	Post-HIV vs Pre-HIV
AC027811.1	0.544676541576463	-0.00198504404343301	0	0.001	1	B_intermediate	B intermediate	Post-HIV vs Pre-HIV
AC023302.1	0.544676541576463	-0.0022088220474527	0	0.001	1	B_intermediate	B intermediate	Post-HIV vs Pre-HIV
SH3GL3	0.544676541576463	-0.00163736815204031	0	0.001	1	B_intermediate	B intermediate	Post-HIV vs Pre-HIV
LINC01586	0.544676541576463	-0.00210076208851623	0	0.001	1	B_intermediate	B intermediate	Post-HIV vs Pre-HIV
PLIN1	0.544676541576463	-0.00322134031873125	0	0.001	1	B_intermediate	B intermediate	Post-HIV vs Pre-HIV
AC091167.5	0.544676541576463	-0.00172787587296487	0	0.001	1	B_intermediate	B intermediate	Post-HIV vs Pre-HIV
AC021422.1	0.544676541576463	-0.00197439931238211	0	0.001	1	B_intermediate	B intermediate	Post-HIV vs Pre-HIV
AC087636.1	0.544676541576463	-0.00115837198107188	0	0.001	1	B_intermediate	B intermediate	Post-HIV vs Pre-HIV
LINC01197	0.544676541576463	-0.00167568934003702	0	0.001	1	B_intermediate	B intermediate	Post-HIV vs Pre-HIV
NR2F2-AS1	0.544676541576463	-0.0013932513264478	0	0.001	1	B_intermediate	B intermediate	Post-HIV vs Pre-HIV
HBA2	0.544676541576463	-0.00110326673778325	0	0.001	1	B_intermediate	B intermediate	Post-HIV vs Pre-HIV
RPL3L	0.544676541576463	-0.00132379288526229	0	0.001	1	B_intermediate	B intermediate	Post-HIV vs Pre-HIV
AC005606.1	0.544676541576463	-0.00121453209951479	0	0.001	1	B_intermediate	B intermediate	Post-HIV vs Pre-HIV
AC009065.3	0.544676541576463	-0.0019599234464857	0	0.001	1	B_intermediate	B intermediate	Post-HIV vs Pre-HIV
AC009065.7	0.544676541576463	-0.00153082840159134	0	0.001	1	B_intermediate	B intermediate	Post-HIV vs Pre-HIV
AC074051.5	0.544676541576463	-0.00217849439951837	0	0.001	1	B_intermediate	B intermediate	Post-HIV vs Pre-HIV
LINC02164	0.544676541576463	-0.00238196313381025	0	0.001	1	B_intermediate	B intermediate	Post-HIV vs Pre-HIV
AC022167.4	0.544676541576463	-0.00293997299373762	0	0.001	1	B_intermediate	B intermediate	Post-HIV vs Pre-HIV
AC099518.6	0.544676541576463	-0.00151246823329518	0	0.001	1	B_intermediate	B intermediate	Post-HIV vs Pre-HIV
AC002550.2	0.544676541576463	-0.00146044476595103	0	0.001	1	B_intermediate	B intermediate	Post-HIV vs Pre-HIV
PDILT	0.544676541576463	-0.00142381965054615	0	0.001	1	B_intermediate	B intermediate	Post-HIV vs Pre-HIV
ACSM5	0.544676541576463	-0.0012026565811287	0	0.001	1	B_intermediate	B intermediate	Post-HIV vs Pre-HIV
AC009021.1	0.544676541576463	-0.00214468901097702	0	0.001	1	B_intermediate	B intermediate	Post-HIV vs Pre-HIV
LINC02191	0.544676541576463	-0.00297510516270609	0	0.001	1	B_intermediate	B intermediate	Post-HIV vs Pre-HIV
AC009158.1	0.544676541576463	-0.00105188412796544	0	0.001	1	B_intermediate	B intermediate	Post-HIV vs Pre-HIV
AC109449.1	0.544676541576463	-0.000995240564950838	0	0.001	1	B_intermediate	B intermediate	Post-HIV vs Pre-HIV
AC138904.1	0.544676541576463	-0.00236639459828747	0	0.001	1	B_intermediate	B intermediate	Post-HIV vs Pre-HIV
AC009133.2	0.544676541576463	-0.00206019659374678	0	0.001	1	B_intermediate	B intermediate	Post-HIV vs Pre-HIV
LINC02192	0.544676541576463	-0.00146866825580299	0	0.001	1	B_intermediate	B intermediate	Post-HIV vs Pre-HIV
C16orf78	0.544676541576463	-0.00238570343149842	0	0.001	1	B_intermediate	B intermediate	Post-HIV vs Pre-HIV
AC007728.3	0.544676541576463	-0.000791796698920787	0	0.001	1	B_intermediate	B intermediate	Post-HIV vs Pre-HIV
LINC02168	0.544676541576463	-0.00241057185025889	0	0.001	1	B_intermediate	B intermediate	Post-HIV vs Pre-HIV
AC007497.1	0.544676541576463	-0.00318486343317974	0	0.001	1	B_intermediate	B intermediate	Post-HIV vs Pre-HIV
LINC02169	0.544676541576463	-0.00191865830719825	0	0.001	1	B_intermediate	B intermediate	Post-HIV vs Pre-HIV
CES5A	0.544676541576463	-0.00142968601299394	0	0.001	1	B_intermediate	B intermediate	Post-HIV vs Pre-HIV
DRC7	0.544676541576463	-0.00251515808772974	0	0.001	1	B_intermediate	B intermediate	Post-HIV vs Pre-HIV
AC092131.1	0.544676541576463	-0.000727609911064025	0	0.001	1	B_intermediate	B intermediate	Post-HIV vs Pre-HIV
DPEP2NB	0.544676541576463	-0.0019588895091081	0	0.001	1	B_intermediate	B intermediate	Post-HIV vs Pre-HIV
CLEC18C	0.544676541576463	-0.00189651412042862	0	0.001	1	B_intermediate	B intermediate	Post-HIV vs Pre-HIV
AC116667.2	0.544676541576463	-0.00072072139461716	0	0.001	1	B_intermediate	B intermediate	Post-HIV vs Pre-HIV
LINC02131	0.544676541576463	-0.00224756579613691	0	0.001	1	B_intermediate	B intermediate	Post-HIV vs Pre-HIV
AC092376.2	0.544676541576463	-0.0026561702761327	0	0.001	1	B_intermediate	B intermediate	Post-HIV vs Pre-HIV
LINC01227	0.544676541576463	-0.00168930033833877	0	0.001	1	B_intermediate	B intermediate	Post-HIV vs Pre-HIV
LINC02188	0.544676541576463	-0.0029506878942481	0	0.001	1	B_intermediate	B intermediate	Post-HIV vs Pre-HIV
AC136285.3	0.544676541576463	-0.00216195125588271	0	0.001	1	B_intermediate	B intermediate	Post-HIV vs Pre-HIV
AC012146.3	0.544676541576463	-0.00303479780623344	0	0.001	1	B_intermediate	B intermediate	Post-HIV vs Pre-HIV
AC002347.2	0.544676541576463	-0.00218154388819481	0	0.001	1	B_intermediate	B intermediate	Post-HIV vs Pre-HIV
AC084809.1	0.544676541576463	-0.00330841942856726	0	0.001	1	B_intermediate	B intermediate	Post-HIV vs Pre-HIV
AC080112.1	0.544676541576463	-0.0026484375493181	0	0.001	1	B_intermediate	B intermediate	Post-HIV vs Pre-HIV
TNS4	0.544676541576463	-0.00244899648089301	0	0.001	1	B_intermediate	B intermediate	Post-HIV vs Pre-HIV
RUNDC3A-AS1	0.544676541576463	-0.00106923670369381	0	0.001	1	B_intermediate	B intermediate	Post-HIV vs Pre-HIV
AC018521.7	0.544676541576463	-0.00164259362875797	0	0.001	1	B_intermediate	B intermediate	Post-HIV vs Pre-HIV
DLX4	0.544676541576463	-0.002675574749659	0	0.001	1	B_intermediate	B intermediate	Post-HIV vs Pre-HIV
TMEM92	0.544676541576463	-0.00194523153188208	0	0.001	1	B_intermediate	B intermediate	Post-HIV vs Pre-HIV
CACNA1G	0.544676541576463	-0.00111433733136928	0	0.001	1	B_intermediate	B intermediate	Post-HIV vs Pre-HIV
LINC01982	0.544676541576463	-0.00247131996138015	0	0.001	1	B_intermediate	B intermediate	Post-HIV vs Pre-HIV
LINC02089	0.544676541576463	-0.00119279783644272	0	0.001	1	B_intermediate	B intermediate	Post-HIV vs Pre-HIV
AC015943.1	0.544676541576463	-0.00322422672682099	0	0.001	1	B_intermediate	B intermediate	Post-HIV vs Pre-HIV
NOG	0.544676541576463	-0.000540887853705811	0	0.001	1	B_intermediate	B intermediate	Post-HIV vs Pre-HIV
AC015912.1	0.544676541576463	-0.00238196313381025	0	0.001	1	B_intermediate	B intermediate	Post-HIV vs Pre-HIV
OR4D1	0.544676541576463	-0.00178831035048499	0	0.001	1	B_intermediate	B intermediate	Post-HIV vs Pre-HIV
CA4	0.544676541576463	-0.00363513405844875	0	0.001	1	B_intermediate	B intermediate	Post-HIV vs Pre-HIV
AC005821.1	0.544676541576463	-0.00171100443418496	0	0.001	1	B_intermediate	B intermediate	Post-HIV vs Pre-HIV
LINC00868	0.544676541576463	-0.00196106387377892	0	0.001	1	B_intermediate	B intermediate	Post-HIV vs Pre-HIV
AC111170.2	0.544676541576463	-0.00233948591791768	0	0.001	1	B_intermediate	B intermediate	Post-HIV vs Pre-HIV
AC145207.3	0.544676541576463	-0.00373745607982442	0	0.001	1	B_intermediate	B intermediate	Post-HIV vs Pre-HIV
MYADML2	0.544676541576463	-0.00330187800438059	0	0.001	1	B_intermediate	B intermediate	Post-HIV vs Pre-HIV
AC129510.1	0.544676541576463	-0.000630242867851041	0	0.001	1	B_intermediate	B intermediate	Post-HIV vs Pre-HIV
AP005328.1	0.544676541576463	-0.00146673706587013	0	0.001	1	B_intermediate	B intermediate	Post-HIV vs Pre-HIV
AP005136.3	0.544676541576463	-0.00206013332111606	0	0.001	1	B_intermediate	B intermediate	Post-HIV vs Pre-HIV
AKAIN1	0.544676541576463	-0.00181809600887787	0	0.001	1	B_intermediate	B intermediate	Post-HIV vs Pre-HIV
AP001021.1	0.544676541576463	-0.000816043200975024	0	0.001	1	B_intermediate	B intermediate	Post-HIV vs Pre-HIV
AP001099.1	0.544676541576463	-0.00360080538065102	0	0.001	1	B_intermediate	B intermediate	Post-HIV vs Pre-HIV
LINC01543	0.544676541576463	-0.00276618832331996	0	0.001	1	B_intermediate	B intermediate	Post-HIV vs Pre-HIV
AC017100.1	0.544676541576463	-0.00109605859257283	0	0.001	1	B_intermediate	B intermediate	Post-HIV vs Pre-HIV
AC120049.1	0.544676541576463	-0.00127125013743499	0	0.001	1	B_intermediate	B intermediate	Post-HIV vs Pre-HIV
LOXHD1	0.544676541576463	-0.00178246537507958	0	0.001	1	B_intermediate	B intermediate	Post-HIV vs Pre-HIV
SKOR2	0.544676541576463	-0.00114037750346574	0	0.001	1	B_intermediate	B intermediate	Post-HIV vs Pre-HIV
AC016383.2	0.544676541576463	-0.00238731063659122	0	0.001	1	B_intermediate	B intermediate	Post-HIV vs Pre-HIV
AC107896.1	0.544676541576463	-0.00414533332791431	0	0.001	1	B_intermediate	B intermediate	Post-HIV vs Pre-HIV
AC090771.2	0.544676541576463	-0.00130156676331899	0	0.001	1	B_intermediate	B intermediate	Post-HIV vs Pre-HIV
LINC00305	0.544676541576463	-0.000977827712392405	0	0.001	1	B_intermediate	B intermediate	Post-HIV vs Pre-HIV
AC090358.1	0.544676541576463	-0.00197690284529555	0	0.001	1	B_intermediate	B intermediate	Post-HIV vs Pre-HIV
AC040896.1	0.544676541576463	-0.0042477344630946	0	0.001	1	B_intermediate	B intermediate	Post-HIV vs Pre-HIV
AC021701.1	0.544676541576463	-0.000779415489786239	0	0.001	1	B_intermediate	B intermediate	Post-HIV vs Pre-HIV
AC009704.3	0.544676541576463	-0.00249343894005713	0	0.001	1	B_intermediate	B intermediate	Post-HIV vs Pre-HIV
LINC01898	0.544676541576463	-0.0014439006420434	0	0.001	1	B_intermediate	B intermediate	Post-HIV vs Pre-HIV
AMH	0.544676541576463	-0.00192530735853643	0	0.001	1	B_intermediate	B intermediate	Post-HIV vs Pre-HIV
AC011471.2	0.544676541576463	-0.00307338189325061	0	0.001	1	B_intermediate	B intermediate	Post-HIV vs Pre-HIV
PRR36	0.544676541576463	-0.00207354714904796	0	0.001	1	B_intermediate	B intermediate	Post-HIV vs Pre-HIV
OR7D4	0.544676541576463	-0.00287665468779492	0	0.001	1	B_intermediate	B intermediate	Post-HIV vs Pre-HIV
AC138474.1	0.544676541576463	-0.0012026565811287	0	0.001	1	B_intermediate	B intermediate	Post-HIV vs Pre-HIV
LINC01859	0.544676541576463	-0.00200855711548607	0	0.001	1	B_intermediate	B intermediate	Post-HIV vs Pre-HIV
ERVK-28	0.544676541576463	-0.00155546738573966	0	0.001	1	B_intermediate	B intermediate	Post-HIV vs Pre-HIV
AC007786.1	0.544676541576463	-0.0020806595087863	0	0.001	1	B_intermediate	B intermediate	Post-HIV vs Pre-HIV
IFNL2	0.544676541576463	-0.00256805885890796	0	0.001	1	B_intermediate	B intermediate	Post-HIV vs Pre-HIV
PSG4	0.544676541576463	-0.00266494103382235	0	0.001	1	B_intermediate	B intermediate	Post-HIV vs Pre-HIV
AC005392.2	0.544676541576463	-0.00115684923544479	0	0.001	1	B_intermediate	B intermediate	Post-HIV vs Pre-HIV
CEACAM19	0.544676541576463	-0.000731298998987611	0	0.001	1	B_intermediate	B intermediate	Post-HIV vs Pre-HIV
KLC3	0.544676541576463	-0.00287790055701703	0	0.001	1	B_intermediate	B intermediate	Post-HIV vs Pre-HIV
IGFL2-AS1	0.544676541576463	-0.00166401423291207	0	0.001	1	B_intermediate	B intermediate	Post-HIV vs Pre-HIV
PLA2G4C-AS1	0.544676541576463	-0.000880135172651922	0	0.001	1	B_intermediate	B intermediate	Post-HIV vs Pre-HIV
MAMSTR	0.544676541576463	-0.0021553861043183	0	0.001	1	B_intermediate	B intermediate	Post-HIV vs Pre-HIV
CPT1C	0.544676541576463	-0.00196269514141427	0	0.001	1	B_intermediate	B intermediate	Post-HIV vs Pre-HIV
AC011523.1	0.544676541576463	-0.00241622220962856	0	0.001	1	B_intermediate	B intermediate	Post-HIV vs Pre-HIV
AC011483.1	0.544676541576463	-8.68646315699947e-05	0	0.001	1	B_intermediate	B intermediate	Post-HIV vs Pre-HIV
SIGLECL1	0.544676541576463	-0.000630242867851041	0	0.001	1	B_intermediate	B intermediate	Post-HIV vs Pre-HIV
AC022150.2	0.544676541576463	-0.00233677714036842	0	0.001	1	B_intermediate	B intermediate	Post-HIV vs Pre-HIV
KIR3DL3	0.544676541576463	-0.000677128660408873	0	0.001	1	B_intermediate	B intermediate	Post-HIV vs Pre-HIV
KIR2DL4	0.544676541576463	-0.000961407225901415	0	0.001	1	B_intermediate	B intermediate	Post-HIV vs Pre-HIV
AC006116.11	0.544676541576463	-0.00136281175706568	0	0.001	1	B_intermediate	B intermediate	Post-HIV vs Pre-HIV
SMIM17	0.544676541576463	-0.00145786520893347	0	0.001	1	B_intermediate	B intermediate	Post-HIV vs Pre-HIV
PEG3	0.544676541576463	-0.00218573271140322	0	0.001	1	B_intermediate	B intermediate	Post-HIV vs Pre-HIV
AC012313.5	0.544676541576463	-0.00128841247293349	0	0.001	1	B_intermediate	B intermediate	Post-HIV vs Pre-HIV
AL034548.2	0.544676541576463	-0.000751506809043665	0	0.001	1	B_intermediate	B intermediate	Post-HIV vs Pre-HIV
AL121899.1	0.544676541576463	-0.000694154611151675	0	0.001	1	B_intermediate	B intermediate	Post-HIV vs Pre-HIV
AL354824.1	0.544676541576463	-0.0018377186058839	0	0.001	1	B_intermediate	B intermediate	Post-HIV vs Pre-HIV
MACROD2-AS1	0.544676541576463	-0.00103714610625154	0	0.001	1	B_intermediate	B intermediate	Post-HIV vs Pre-HIV
PCSK2	0.544676541576463	-0.00167242854185653	0	0.001	1	B_intermediate	B intermediate	Post-HIV vs Pre-HIV
AL121761.1	0.544676541576463	-0.000843725166008712	0	0.001	1	B_intermediate	B intermediate	Post-HIV vs Pre-HIV
AL121762.2	0.544676541576463	-0.00151941767762308	0	0.001	1	B_intermediate	B intermediate	Post-HIV vs Pre-HIV
AL121583.1	0.544676541576463	-0.00400492763297466	0	0.001	1	B_intermediate	B intermediate	Post-HIV vs Pre-HIV
AL109923.1	0.544676541576463	-0.00191965907906677	0	0.001	1	B_intermediate	B intermediate	Post-HIV vs Pre-HIV
GHRH	0.544676541576463	-0.00386168572008296	0	0.001	1	B_intermediate	B intermediate	Post-HIV vs Pre-HIV
AL162293.1	0.544676541576463	-0.00168482961302167	0	0.001	1	B_intermediate	B intermediate	Post-HIV vs Pre-HIV
ARHGAP40	0.544676541576463	-0.00155546738573966	0	0.001	1	B_intermediate	B intermediate	Post-HIV vs Pre-HIV
R3HDML	0.544676541576463	-0.00208576347442512	0	0.001	1	B_intermediate	B intermediate	Post-HIV vs Pre-HIV
HNF4A-AS1	0.544676541576463	-0.00159968778520502	0	0.001	1	B_intermediate	B intermediate	Post-HIV vs Pre-HIV
LINC01620	0.544676541576463	-0.00130120390380783	0	0.001	1	B_intermediate	B intermediate	Post-HIV vs Pre-HIV
AL121888.2	0.544676541576463	-0.00358425194366139	0	0.001	1	B_intermediate	B intermediate	Post-HIV vs Pre-HIV
AL109955.2	0.544676541576463	-0.00276801150698824	0	0.001	1	B_intermediate	B intermediate	Post-HIV vs Pre-HIV
AL160412.1	0.544676541576463	-0.00323609843920922	0	0.001	1	B_intermediate	B intermediate	Post-HIV vs Pre-HIV
AL354836.1	0.544676541576463	-0.00419802614346724	0	0.001	1	B_intermediate	B intermediate	Post-HIV vs Pre-HIV
LAMA5-AS1	0.544676541576463	-0.00202689718371443	0	0.001	1	B_intermediate	B intermediate	Post-HIV vs Pre-HIV
ABHD16B	0.544676541576463	-0.00262839932458946	0	0.001	1	B_intermediate	B intermediate	Post-HIV vs Pre-HIV
AP001172.1	0.544676541576463	-0.00168039001578099	0	0.001	1	B_intermediate	B intermediate	Post-HIV vs Pre-HIV
AF240627.1	0.544676541576463	-0.00191526235832224	0	0.001	1	B_intermediate	B intermediate	Post-HIV vs Pre-HIV
AP000233.1	0.544676541576463	-0.00527706437137528	0	0.001	1	B_intermediate	B intermediate	Post-HIV vs Pre-HIV
LINC00161	0.544676541576463	-0.00147513305725052	0	0.001	1	B_intermediate	B intermediate	Post-HIV vs Pre-HIV
SMIM11A	0.544676541576463	-0.0025148039969604	0	0.001	1	B_intermediate	B intermediate	Post-HIV vs Pre-HIV
AP001437.1	0.544676541576463	-0.00225264672043542	0	0.001	1	B_intermediate	B intermediate	Post-HIV vs Pre-HIV
AP001037.1	0.544676541576463	-0.00312980188255564	0	0.001	1	B_intermediate	B intermediate	Post-HIV vs Pre-HIV
AL844908.2	0.544676541576463	-0.00246264965688924	0	0.001	1	B_intermediate	B intermediate	Post-HIV vs Pre-HIV
AJ239328.1	0.544676541576463	-0.00178246537507958	0	0.001	1	B_intermediate	B intermediate	Post-HIV vs Pre-HIV
AP000542.3	0.544676541576463	-0.00242235890632335	0	0.001	1	B_intermediate	B intermediate	Post-HIV vs Pre-HIV
AC007666.2	0.544676541576463	-0.00178083496583669	0	0.001	1	B_intermediate	B intermediate	Post-HIV vs Pre-HIV
AC000068.2	0.544676541576463	-0.00330841942856726	0	0.001	1	B_intermediate	B intermediate	Post-HIV vs Pre-HIV
IGLV1-44	0.544676541576463	-0.000728108031672297	0	0.001	1	B_intermediate	B intermediate	Post-HIV vs Pre-HIV
LRRC75B	0.544676541576463	-0.00143119055782797	0	0.001	1	B_intermediate	B intermediate	Post-HIV vs Pre-HIV
GGT1.1	0.544676541576463	-0.00162994274407537	0	0.001	1	B_intermediate	B intermediate	Post-HIV vs Pre-HIV
AL022332.1	0.544676541576463	-0.00248721256520473	0	0.001	1	B_intermediate	B intermediate	Post-HIV vs Pre-HIV
CRYBB1	0.544676541576463	-0.000880135172651922	0	0.001	1	B_intermediate	B intermediate	Post-HIV vs Pre-HIV
CRYBA4	0.544676541576463	-0.00123082658737659	0	0.001	1	B_intermediate	B intermediate	Post-HIV vs Pre-HIV
GAL3ST1	0.544676541576463	-0.00145786520893347	0	0.001	1	B_intermediate	B intermediate	Post-HIV vs Pre-HIV
AL021937.3	0.544676541576463	-0.002482953216996	0	0.001	1	B_intermediate	B intermediate	Post-HIV vs Pre-HIV
BPIFC	0.544676541576463	-0.000886943571787527	0	0.001	1	B_intermediate	B intermediate	Post-HIV vs Pre-HIV
Z68323.1	0.544676541576463	-0.00257883261026406	0	0.001	1	B_intermediate	B intermediate	Post-HIV vs Pre-HIV
AL022238.3	0.544676541576463	-0.00167747052220559	0	0.001	1	B_intermediate	B intermediate	Post-HIV vs Pre-HIV
ARSD-AS1	0.544676541576463	-0.00195935470582861	0	0.001	1	B_intermediate	B intermediate	Post-HIV vs Pre-HIV
ARSH	0.544676541576463	-0.00158142740918287	0	0.001	1	B_intermediate	B intermediate	Post-HIV vs Pre-HIV
VEGFD	0.544676541576463	-0.0042937293121699	0	0.001	1	B_intermediate	B intermediate	Post-HIV vs Pre-HIV
Z93022.1	0.544676541576463	-0.00110823913094418	0	0.001	1	B_intermediate	B intermediate	Post-HIV vs Pre-HIV
RS1	0.544676541576463	-0.00223883204654359	0	0.001	1	B_intermediate	B intermediate	Post-HIV vs Pre-HIV
OTC	0.544676541576463	-0.00149338153882197	0	0.001	1	B_intermediate	B intermediate	Post-HIV vs Pre-HIV
AC092268.2	0.544676541576463	-0.0020374806574929	0	0.001	1	B_intermediate	B intermediate	Post-HIV vs Pre-HIV
MAOA	0.544676541576463	-0.0008598104564278	0	0.001	1	B_intermediate	B intermediate	Post-HIV vs Pre-HIV
DIPK2B	0.544676541576463	-0.0023776426266911	0	0.001	1	B_intermediate	B intermediate	Post-HIV vs Pre-HIV
FAM155B	0.544676541576463	-0.00211367356084561	0	0.001	1	B_intermediate	B intermediate	Post-HIV vs Pre-HIV
OTUD6A	0.544676541576463	-0.00254822649899931	0	0.001	1	B_intermediate	B intermediate	Post-HIV vs Pre-HIV
IGBP1-AS2	0.544676541576463	-0.001296999228291	0	0.001	1	B_intermediate	B intermediate	Post-HIV vs Pre-HIV
IGBP1-AS1	0.544676541576463	-0.00220932345780998	0	0.001	1	B_intermediate	B intermediate	Post-HIV vs Pre-HIV
KLHL4	0.544676541576463	-0.0026611517806238	0	0.001	1	B_intermediate	B intermediate	Post-HIV vs Pre-HIV
FAM133A	0.544676541576463	-0.00342498860623585	0	0.001	1	B_intermediate	B intermediate	Post-HIV vs Pre-HIV
Z95624.1	0.544676541576463	-0.0017828051894366	0	0.001	1	B_intermediate	B intermediate	Post-HIV vs Pre-HIV
NCBP2L	0.544676541576463	-0.00257861201973375	0	0.001	1	B_intermediate	B intermediate	Post-HIV vs Pre-HIV
COL4A5	0.544676541576463	-0.00212754861824296	0	0.001	1	B_intermediate	B intermediate	Post-HIV vs Pre-HIV
FRMD7	0.544676541576463	-0.00213319674846348	0	0.001	1	B_intermediate	B intermediate	Post-HIV vs Pre-HIV
AL035443.1	0.544676541576463	-0.00199185758084988	0	0.001	1	B_intermediate	B intermediate	Post-HIV vs Pre-HIV
AFF2-IT1	0.544676541576463	-0.00184224124308777	0	0.001	1	B_intermediate	B intermediate	Post-HIV vs Pre-HIV
ATP2B3	0.544676541576463	-0.000862860168232408	0	0.001	1	B_intermediate	B intermediate	Post-HIV vs Pre-HIV
TEX28	0.544676541576463	-0.00141356290077607	0	0.001	1	B_intermediate	B intermediate	Post-HIV vs Pre-HIV
AC064829.1	0.544676541576463	-0.00207620607480405	0	0.001	1	B_intermediate	B intermediate	Post-HIV vs Pre-HIV
NLGN4Y-AS1	0.544676541576463	-0.00100046708311677	0	0.001	1	B_intermediate	B intermediate	Post-HIV vs Pre-HIV
AF107885.2	0.544715568571228	-0.02806076703515	0.016	0.016	1	B_intermediate	B intermediate	Post-HIV vs Pre-HIV
AC005562.1	0.544791273303795	0.0309660184880196	0.075	0.071	1	B_intermediate	B intermediate	Post-HIV vs Pre-HIV
PRDX3	0.544814726507486	-0.0165851291789239	0.022	0.03	1	B_intermediate	B intermediate	Post-HIV vs Pre-HIV
BRIX1	0.544888927374644	0.00844315861889783	0.084	0.096	1	B_intermediate	B intermediate	Post-HIV vs Pre-HIV
AC138512.1	0.544946011740855	-0.00325694416606475	0.006	0.004	1	B_intermediate	B intermediate	Post-HIV vs Pre-HIV
ESYT1	0.544959197411739	-0.01156025243071	0.059	0.052	1	B_intermediate	B intermediate	Post-HIV vs Pre-HIV
AL157762.1	0.544963173433482	0.00508912333370657	0.003	0.003	1	B_intermediate	B intermediate	Post-HIV vs Pre-HIV
YJEFN3	0.544964995617555	0.00426748517051457	0.005	0.002	1	B_intermediate	B intermediate	Post-HIV vs Pre-HIV
CDHR3	0.544987172310121	0.0206147977898869	0.017	0.011	1	B_intermediate	B intermediate	Post-HIV vs Pre-HIV
SARM1	0.545216928956688	0.00243579903893887	0.078	0.078	1	B_intermediate	B intermediate	Post-HIV vs Pre-HIV
RACGAP1	0.545284381976394	-0.002264758689719	0.003	0.003	1	B_intermediate	B intermediate	Post-HIV vs Pre-HIV
LDHAL6A	0.545293010246989	0.0192852770123184	0.012	0.01	1	B_intermediate	B intermediate	Post-HIV vs Pre-HIV
ESRRB	0.545320876837026	-0.00858514256562798	0.008	0.008	1	B_intermediate	B intermediate	Post-HIV vs Pre-HIV
DEAF1	0.545478281240252	0.0658981615971285	0.096	0.086	1	B_intermediate	B intermediate	Post-HIV vs Pre-HIV
AP002851.1	0.545496946356804	0.00396118843680785	0.008	0.005	1	B_intermediate	B intermediate	Post-HIV vs Pre-HIV
TMEM131	0.545541600121354	-0.00909741741547121	0.79	0.807	1	B_intermediate	B intermediate	Post-HIV vs Pre-HIV
FN3KRP	0.545570604376411	0.00842791159912962	0.036	0.029	1	B_intermediate	B intermediate	Post-HIV vs Pre-HIV
IER5L	0.545602295139551	-0.00202048597836757	0.006	0.005	1	B_intermediate	B intermediate	Post-HIV vs Pre-HIV
AL008633.1	0.545669715529061	0.0104187165130346	0.012	0.008	1	B_intermediate	B intermediate	Post-HIV vs Pre-HIV
ABHD10	0.545713847222491	-0.0383420185739833	0.043	0.046	1	B_intermediate	B intermediate	Post-HIV vs Pre-HIV
NEURL4	0.545794041519324	-0.0036477289825441	0.011	0.011	1	B_intermediate	B intermediate	Post-HIV vs Pre-HIV
FSHR	0.545823397334413	0.0126584258041887	0.005	0.003	1	B_intermediate	B intermediate	Post-HIV vs Pre-HIV
AF131215.4	0.545830905655327	0.00250815634958827	0.014	0.009	1	B_intermediate	B intermediate	Post-HIV vs Pre-HIV
AC004771.4	0.546027013653627	0.000117694457974803	0.002	0.001	1	B_intermediate	B intermediate	Post-HIV vs Pre-HIV
TMEM39B	0.546038460197857	0.0108238839470407	0.031	0.027	1	B_intermediate	B intermediate	Post-HIV vs Pre-HIV
SCX	0.546063453978059	-0.003919836369573	0.002	0.004	1	B_intermediate	B intermediate	Post-HIV vs Pre-HIV
UAP1L1	0.546384030946623	-0.0201393189175791	0.016	0.02	1	B_intermediate	B intermediate	Post-HIV vs Pre-HIV
UBE2T	0.546428489582369	0.00941856937745535	0.003	0.003	1	B_intermediate	B intermediate	Post-HIV vs Pre-HIV
AC074099.1	0.546491110738127	0.00160432376171619	0.006	0.002	1	B_intermediate	B intermediate	Post-HIV vs Pre-HIV
SNTG2-AS1	0.546623272475243	0.000817884581458934	0.002	0.001	1	B_intermediate	B intermediate	Post-HIV vs Pre-HIV
PLXNA2	0.546702640482148	-0.0195734253629893	0.005	0.008	1	B_intermediate	B intermediate	Post-HIV vs Pre-HIV
BRAP	0.546753024680279	-0.00172499825885897	0.158	0.163	1	B_intermediate	B intermediate	Post-HIV vs Pre-HIV
SFTPD	0.546820893601759	-0.00683456685762862	0.002	0.004	1	B_intermediate	B intermediate	Post-HIV vs Pre-HIV
AC060234.1	0.54683269982399	-0.0108785145778293	0.008	0.007	1	B_intermediate	B intermediate	Post-HIV vs Pre-HIV
NSD2	0.546913098194969	0.0426470696237988	0.175	0.172	1	B_intermediate	B intermediate	Post-HIV vs Pre-HIV
KRTCAP3	0.547009748693699	-0.0127452311990348	0.005	0.006	1	B_intermediate	B intermediate	Post-HIV vs Pre-HIV
TEFM	0.547010963065686	-0.00316174022625887	0.037	0.04	1	B_intermediate	B intermediate	Post-HIV vs Pre-HIV
KLHDC1	0.547044554360034	0.0663896619164365	0.059	0.049	1	B_intermediate	B intermediate	Post-HIV vs Pre-HIV
AC012442.2	0.547105954312207	-0.00906858872735055	0.003	0.005	1	B_intermediate	B intermediate	Post-HIV vs Pre-HIV
AC008945.2	0.547132765663892	-0.0112609598316761	0.005	0.004	1	B_intermediate	B intermediate	Post-HIV vs Pre-HIV
PAPLN	0.54719833844276	0.0247649314429415	0.019	0.011	1	B_intermediate	B intermediate	Post-HIV vs Pre-HIV
IGKV1-8	0.547204609887089	0.00477090571957318	0.002	0.001	1	B_intermediate	B intermediate	Post-HIV vs Pre-HIV
SLC37A3	0.547240590522685	-0.0143526530242873	0.03	0.033	1	B_intermediate	B intermediate	Post-HIV vs Pre-HIV
AL133243.3	0.547272458502519	-0.00277732270451869	0.051	0.06	1	B_intermediate	B intermediate	Post-HIV vs Pre-HIV
INPPL1	0.5473568707565	0.0719862285610619	0.087	0.073	1	B_intermediate	B intermediate	Post-HIV vs Pre-HIV
COL15A1	0.547651262395825	-0.000924023356020606	0.003	0.002	1	B_intermediate	B intermediate	Post-HIV vs Pre-HIV
AC007216.3	0.54765448882326	-0.0128784099100566	0.012	0.012	1	B_intermediate	B intermediate	Post-HIV vs Pre-HIV
PPP2R2B	0.547666056215181	0.11671557412476	0.065	0.058	1	B_intermediate	B intermediate	Post-HIV vs Pre-HIV
YPEL3	0.547730198821662	0.0319220782033799	0.12	0.114	1	B_intermediate	B intermediate	Post-HIV vs Pre-HIV
LAMP2	0.54773145393113	0.00878886227559772	0.107	0.104	1	B_intermediate	B intermediate	Post-HIV vs Pre-HIV
QRSL1	0.547890827069853	-0.0509446057483105	0.13	0.143	1	B_intermediate	B intermediate	Post-HIV vs Pre-HIV
PIK3R1	0.547921164693852	-0.0614830634384711	0.323	0.349	1	B_intermediate	B intermediate	Post-HIV vs Pre-HIV
LINC01182	0.547981285003622	0.00237241940782496	0.003	0.002	1	B_intermediate	B intermediate	Post-HIV vs Pre-HIV
ZBED6CL	0.548076663978212	-0.0133621056094223	0.006	0.009	1	B_intermediate	B intermediate	Post-HIV vs Pre-HIV
LINC02335	0.54807703385557	0.000335969949106301	0.002	0.001	1	B_intermediate	B intermediate	Post-HIV vs Pre-HIV
AC027130.1	0.548114606479003	0.0028067581890474	0.002	0.001	1	B_intermediate	B intermediate	Post-HIV vs Pre-HIV
RPP25L	0.54811676069822	-0.00294250438873451	0.005	0.006	1	B_intermediate	B intermediate	Post-HIV vs Pre-HIV
ARHGAP21	0.5482078799231	0.082981364931954	0.084	0.074	1	B_intermediate	B intermediate	Post-HIV vs Pre-HIV
PARP12	0.54822920856074	0.122139322738414	0.244	0.229	1	B_intermediate	B intermediate	Post-HIV vs Pre-HIV
AP000688.1	0.54823908004718	0.00604807252617988	0.006	0.006	1	B_intermediate	B intermediate	Post-HIV vs Pre-HIV
C7orf50	0.54830550365796	-0.00237629273827145	0.186	0.164	1	B_intermediate	B intermediate	Post-HIV vs Pre-HIV
MIR31HG	0.548614610855517	0.00107226487244798	0.002	0.001	1	B_intermediate	B intermediate	Post-HIV vs Pre-HIV
SLC3A1	0.548616891963592	-0.011116884274136	0.062	0.061	1	B_intermediate	B intermediate	Post-HIV vs Pre-HIV
PIP4P1	0.548627667422883	0.0198892798690953	0.138	0.133	1	B_intermediate	B intermediate	Post-HIV vs Pre-HIV
NEDD4L	0.548661064884546	-0.0911667911255627	0.115	0.124	1	B_intermediate	B intermediate	Post-HIV vs Pre-HIV
C1orf112	0.548791792295296	0.0049729588680823	0.04	0.041	1	B_intermediate	B intermediate	Post-HIV vs Pre-HIV
MAFK	0.548792201266497	0.00386847901444293	0.033	0.035	1	B_intermediate	B intermediate	Post-HIV vs Pre-HIV
ZFP92	0.548809369908694	-0.00267726681285917	0.002	0.002	1	B_intermediate	B intermediate	Post-HIV vs Pre-HIV
BMS1P14	0.548843152233594	0.000821784758470657	0.002	0.002	1	B_intermediate	B intermediate	Post-HIV vs Pre-HIV
AC091729.3	0.549027210402951	0.00729231044200071	0.003	0.002	1	B_intermediate	B intermediate	Post-HIV vs Pre-HIV
FBH1	0.54920821876243	0.0871165452588318	0.081	0.07	1	B_intermediate	B intermediate	Post-HIV vs Pre-HIV
FAT2	0.549241950283488	0.00656595605830275	0.003	0.001	1	B_intermediate	B intermediate	Post-HIV vs Pre-HIV
ZNF576	0.549379880316905	0.0111593949995746	0.016	0.012	1	B_intermediate	B intermediate	Post-HIV vs Pre-HIV
CYP51A1-AS1	0.549545280121179	0.0109441144224641	0.008	0.006	1	B_intermediate	B intermediate	Post-HIV vs Pre-HIV
AC090241.3	0.549853824425228	0.000122136108602789	0.002	0.001	1	B_intermediate	B intermediate	Post-HIV vs Pre-HIV
AC145098.1	0.549957147841947	0.00533177248449075	0.002	0.002	1	B_intermediate	B intermediate	Post-HIV vs Pre-HIV
AC018809.1	0.549981313960909	0.00956912115297287	0.003	0.003	1	B_intermediate	B intermediate	Post-HIV vs Pre-HIV
HDAC10	0.550069616483409	0.020507179217307	0.019	0.011	1	B_intermediate	B intermediate	Post-HIV vs Pre-HIV
CEP41	0.550094638974247	0.0217159762097175	0.009	0.006	1	B_intermediate	B intermediate	Post-HIV vs Pre-HIV
NDST2	0.550205331972091	-0.0605746493599766	0.067	0.079	1	B_intermediate	B intermediate	Post-HIV vs Pre-HIV
AC245297.2	0.550279382505512	0.00356016793772223	0.003	0.001	1	B_intermediate	B intermediate	Post-HIV vs Pre-HIV
PGD	0.550470285938236	0.0250704406348962	0.047	0.044	1	B_intermediate	B intermediate	Post-HIV vs Pre-HIV
CLTCL1	0.550602553991365	-0.0215858191628447	0.012	0.017	1	B_intermediate	B intermediate	Post-HIV vs Pre-HIV
DHDH	0.550613342326021	0.00291899594705284	0.002	0.001	1	B_intermediate	B intermediate	Post-HIV vs Pre-HIV
RBM34	0.550688900987397	-0.0309923019162011	0.039	0.048	1	B_intermediate	B intermediate	Post-HIV vs Pre-HIV
NFIA-AS2	0.550770729169415	-0.00462194665296944	0.002	0.003	1	B_intermediate	B intermediate	Post-HIV vs Pre-HIV
Z95331.1	0.55083277526912	-0.0214061895642772	0.022	0.026	1	B_intermediate	B intermediate	Post-HIV vs Pre-HIV
AC092418.2	0.550872711377954	0.00708631195694194	0.005	0.003	1	B_intermediate	B intermediate	Post-HIV vs Pre-HIV
OSBPL5	0.550977783739381	0.00888282034547974	0.043	0.033	1	B_intermediate	B intermediate	Post-HIV vs Pre-HIV
KCNIP2-AS1	0.551015714562856	0.0169417799552899	0.011	0.007	1	B_intermediate	B intermediate	Post-HIV vs Pre-HIV
HCRTR1	0.551054381084552	-0.0160423699558802	0.009	0.013	1	B_intermediate	B intermediate	Post-HIV vs Pre-HIV
CDKN2B-AS1	0.55110709131328	0.0645581956062222	0.05	0.043	1	B_intermediate	B intermediate	Post-HIV vs Pre-HIV
RGS12	0.551243870575865	-0.031167808525199	0.023	0.025	1	B_intermediate	B intermediate	Post-HIV vs Pre-HIV
RAI1-AS1	0.551436407316763	0.0197398532305879	0.005	0.004	1	B_intermediate	B intermediate	Post-HIV vs Pre-HIV
SDR42E2	0.55158801578912	0.0544186014278356	0.037	0.032	1	B_intermediate	B intermediate	Post-HIV vs Pre-HIV
PFKL	0.551630183215464	-0.0568230973585627	0.211	0.207	1	B_intermediate	B intermediate	Post-HIV vs Pre-HIV
AC019080.5	0.551705006712521	0.00463989995216235	0.002	0.001	1	B_intermediate	B intermediate	Post-HIV vs Pre-HIV
EIF4EBP3	0.551768365102653	0.0184651166286303	0.017	0.011	1	B_intermediate	B intermediate	Post-HIV vs Pre-HIV
AC020765.2	0.551953902202786	0.00241503285462712	0.011	0.011	1	B_intermediate	B intermediate	Post-HIV vs Pre-HIV
STK35	0.552064717282364	-0.0331392901374405	0.089	0.102	1	B_intermediate	B intermediate	Post-HIV vs Pre-HIV
AL359878.2	0.55212290267869	0.00245479595807725	0.003	0.002	1	B_intermediate	B intermediate	Post-HIV vs Pre-HIV
FAM106C	0.552213289276251	-0.0045076704697527	0.002	0.002	1	B_intermediate	B intermediate	Post-HIV vs Pre-HIV
HNRNPA2B1	0.552256345493613	0.057592881348822	0.756	0.734	1	B_intermediate	B intermediate	Post-HIV vs Pre-HIV
COL8A2	0.552290647682637	0.00511559511512814	0.005	0.003	1	B_intermediate	B intermediate	Post-HIV vs Pre-HIV
AC012358.1	0.552408754850461	-0.00264722111536382	0	0.001	1	B_intermediate	B intermediate	Post-HIV vs Pre-HIV
AC022201.1	0.552408754850461	-0.00225086434367969	0	0.001	1	B_intermediate	B intermediate	Post-HIV vs Pre-HIV
IGKV6-21	0.552408754850461	-0.00264722111536382	0	0.001	1	B_intermediate	B intermediate	Post-HIV vs Pre-HIV
KIAA2012-AS1	0.552408754850461	-0.00213588039364407	0	0.001	1	B_intermediate	B intermediate	Post-HIV vs Pre-HIV
ASB18	0.552408754850461	-0.000922494997736778	0	0.001	1	B_intermediate	B intermediate	Post-HIV vs Pre-HIV
AC131097.1	0.552408754850461	-0.00291898106809722	0	0.001	1	B_intermediate	B intermediate	Post-HIV vs Pre-HIV
AC092994.1	0.552408754850461	-0.00194607122432695	0	0.001	1	B_intermediate	B intermediate	Post-HIV vs Pre-HIV
AC108156.1	0.552408754850461	-0.00194607122432695	0	0.001	1	B_intermediate	B intermediate	Post-HIV vs Pre-HIV
ASIC5	0.552408754850461	-0.00140262856731477	0	0.001	1	B_intermediate	B intermediate	Post-HIV vs Pre-HIV
AC019193.4	0.552408754850461	-0.00131281254118137	0	0.001	1	B_intermediate	B intermediate	Post-HIV vs Pre-HIV
AC010273.3	0.552408754850461	-0.00140262856731477	0	0.001	1	B_intermediate	B intermediate	Post-HIV vs Pre-HIV
LINC02857	0.552408754850461	-0.00185091737672735	0	0.001	1	B_intermediate	B intermediate	Post-HIV vs Pre-HIV
TBXT	0.552408754850461	-0.00245802983240936	0	0.001	1	B_intermediate	B intermediate	Post-HIV vs Pre-HIV
MUC12	0.552408754850461	-0.00116097976174479	0	0.001	1	B_intermediate	B intermediate	Post-HIV vs Pre-HIV
AC027117.2	0.552408754850461	-0.00177622079594364	0	0.001	1	B_intermediate	B intermediate	Post-HIV vs Pre-HIV
AC084346.1	0.552408754850461	-0.00177622079594364	0	0.001	1	B_intermediate	B intermediate	Post-HIV vs Pre-HIV
DAPK1-IT1	0.552408754850461	-0.00171603216544977	0	0.001	1	B_intermediate	B intermediate	Post-HIV vs Pre-HIV
PAEP	0.552408754850461	-0.00188771543604565	0	0.001	1	B_intermediate	B intermediate	Post-HIV vs Pre-HIV
KRTAP5-1	0.552408754850461	-0.00176555519972504	0	0.001	1	B_intermediate	B intermediate	Post-HIV vs Pre-HIV
AC091564.5	0.552408754850461	-0.00188771543604565	0	0.001	1	B_intermediate	B intermediate	Post-HIV vs Pre-HIV
AP000439.1	0.552408754850461	-0.00176555519972504	0	0.001	1	B_intermediate	B intermediate	Post-HIV vs Pre-HIV
AC015660.5	0.552408754850461	-0.00140262856731477	0	0.001	1	B_intermediate	B intermediate	Post-HIV vs Pre-HIV
AC140725.1	0.552408754850461	-0.00193165912593307	0	0.001	1	B_intermediate	B intermediate	Post-HIV vs Pre-HIV
AC007906.1	0.552408754850461	-0.00140262856731477	0	0.001	1	B_intermediate	B intermediate	Post-HIV vs Pre-HIV
CHST5	0.552408754850461	-0.00213588039364407	0	0.001	1	B_intermediate	B intermediate	Post-HIV vs Pre-HIV
DOC2B	0.552408754850461	-0.000945871959547323	0	0.001	1	B_intermediate	B intermediate	Post-HIV vs Pre-HIV
AC005746.1	0.552408754850461	-0.00188771543604565	0	0.001	1	B_intermediate	B intermediate	Post-HIV vs Pre-HIV
OR7A5	0.552408754850461	-0.00139887310811176	0	0.001	1	B_intermediate	B intermediate	Post-HIV vs Pre-HIV
B3GNT3	0.552408754850461	-0.000946625960406475	0	0.001	1	B_intermediate	B intermediate	Post-HIV vs Pre-HIV
HIPK4	0.552408754850461	-0.00171603216544977	0	0.001	1	B_intermediate	B intermediate	Post-HIV vs Pre-HIV
FAM71E2	0.552408754850461	-0.00291898106809722	0	0.001	1	B_intermediate	B intermediate	Post-HIV vs Pre-HIV
AL627309.3	0.552408754850717	-0.00385814258477691	0	0.001	1	B_intermediate	B intermediate	Post-HIV vs Pre-HIV
AL627309.4	0.552408754850717	-0.00233102596022805	0	0.001	1	B_intermediate	B intermediate	Post-HIV vs Pre-HIV
AL691432.4	0.552408754850717	-0.00333478518961228	0	0.001	1	B_intermediate	B intermediate	Post-HIV vs Pre-HIV
AL590438.1	0.552408754850717	-0.00643020919653581	0	0.001	1	B_intermediate	B intermediate	Post-HIV vs Pre-HIV
ARHGEF16	0.552408754850717	-0.00184398438458545	0	0.001	1	B_intermediate	B intermediate	Post-HIV vs Pre-HIV
LINC00337	0.552408754850717	-0.00118381672853858	0	0.001	1	B_intermediate	B intermediate	Post-HIV vs Pre-HIV
AL031848.2	0.552408754850717	-0.0027084216155508	0	0.001	1	B_intermediate	B intermediate	Post-HIV vs Pre-HIV
HES2	0.552408754850717	-0.00202842316293304	0	0.001	1	B_intermediate	B intermediate	Post-HIV vs Pre-HIV
AL034417.3	0.552408754850717	-0.00162102601171734	0	0.001	1	B_intermediate	B intermediate	Post-HIV vs Pre-HIV
AL354956.1	0.552408754850717	-0.000915300630897825	0	0.001	1	B_intermediate	B intermediate	Post-HIV vs Pre-HIV
AL357873.1	0.552408754850717	-0.00134632845459461	0	0.001	1	B_intermediate	B intermediate	Post-HIV vs Pre-HIV
KAZN-AS1	0.552408754850717	-0.00115083867016799	0	0.001	1	B_intermediate	B intermediate	Post-HIV vs Pre-HIV
CLCNKB	0.552408754850717	-0.00185057316031123	0	0.001	1	B_intermediate	B intermediate	Post-HIV vs Pre-HIV
PADI6	0.552408754850717	-0.00275644035349729	0	0.001	1	B_intermediate	B intermediate	Post-HIV vs Pre-HIV
AL357509.1	0.552408754850717	-0.00240477266070234	0	0.001	1	B_intermediate	B intermediate	Post-HIV vs Pre-HIV
Z98257.1	0.552408754850717	-0.00214050448398113	0	0.001	1	B_intermediate	B intermediate	Post-HIV vs Pre-HIV
SLC30A2	0.552408754850717	-0.0020430078035428	0	0.001	1	B_intermediate	B intermediate	Post-HIV vs Pre-HIV
SFN	0.552408754850717	-0.00093006785502318	0	0.001	1	B_intermediate	B intermediate	Post-HIV vs Pre-HIV
AL353622.2	0.552408754850717	-0.00165509198125506	0	0.001	1	B_intermediate	B intermediate	Post-HIV vs Pre-HIV
SPOCD1	0.552408754850717	-0.00242374499805387	0	0.001	1	B_intermediate	B intermediate	Post-HIV vs Pre-HIV
AL929472.2	0.552408754850717	-0.00115284406205976	0	0.001	1	B_intermediate	B intermediate	Post-HIV vs Pre-HIV
AL390839.2	0.552408754850717	-0.00189137857931956	0	0.001	1	B_intermediate	B intermediate	Post-HIV vs Pre-HIV
NT5C1A	0.552408754850717	-0.00171446144918991	0	0.001	1	B_intermediate	B intermediate	Post-HIV vs Pre-HIV
AC098484.2	0.552408754850717	-0.00182158895978369	0	0.001	1	B_intermediate	B intermediate	Post-HIV vs Pre-HIV
AL391844.1	0.552408754850717	-0.00197654140249387	0	0.001	1	B_intermediate	B intermediate	Post-HIV vs Pre-HIV
TTC39A-AS1	0.552408754850717	-0.00208031168822269	0	0.001	1	B_intermediate	B intermediate	Post-HIV vs Pre-HIV
PCSK9	0.552408754850717	-0.00178409818075273	0	0.001	1	B_intermediate	B intermediate	Post-HIV vs Pre-HIV
AL445193.2	0.552408754850717	-0.00116119555220265	0	0.001	1	B_intermediate	B intermediate	Post-HIV vs Pre-HIV
UBE2U	0.552408754850717	-0.00118756898123879	0	0.001	1	B_intermediate	B intermediate	Post-HIV vs Pre-HIV
