## Supplemental Table 5 for "Longitudinal multiomics analysis in blood from individuals before and after HIV acquisition" (part 3 of 3)

gene_symbol	p_val	avg_log2FC	pct.1	pct.2	p_val_adj	file_name	celltype	timepoint_comparison
LINC02797	0.552408754850717	-0.00307226834067656	0	0.001	1	B_intermediate	B intermediate	Post-HIV vs Pre-HIV
LINC02238	0.552408754850717	-0.0017125671657383	0	0.001	1	B_intermediate	B intermediate	Post-HIV vs Pre-HIV
ASB17	0.552408754850717	-0.00180338679677687	0	0.001	1	B_intermediate	B intermediate	Post-HIV vs Pre-HIV
PTGFR	0.552408754850717	-0.000991195877120602	0	0.001	1	B_intermediate	B intermediate	Post-HIV vs Pre-HIV
AL035706.1	0.552408754850717	-0.00175637294305103	0	0.001	1	B_intermediate	B intermediate	Post-HIV vs Pre-HIV
AC092802.3	0.552408754850717	-0.00203950869693507	0	0.001	1	B_intermediate	B intermediate	Post-HIV vs Pre-HIV
AC092802.4	0.552408754850717	-0.00208134812810691	0	0.001	1	B_intermediate	B intermediate	Post-HIV vs Pre-HIV
LINC02607	0.552408754850717	-0.00238711323094405	0	0.001	1	B_intermediate	B intermediate	Post-HIV vs Pre-HIV
DPYD-IT1	0.552408754850717	-0.00126290344121723	0	0.001	1	B_intermediate	B intermediate	Post-HIV vs Pre-HIV
LINC01776	0.552408754850717	-0.000925755519537736	0	0.001	1	B_intermediate	B intermediate	Post-HIV vs Pre-HIV
SNX7	0.552408754850717	-0.00145464680702099	0	0.001	1	B_intermediate	B intermediate	Post-HIV vs Pre-HIV
LINC01307	0.552408754850717	-0.00157187207314908	0	0.001	1	B_intermediate	B intermediate	Post-HIV vs Pre-HIV
AMY2A	0.552408754850717	-0.00265351752454138	0	0.001	1	B_intermediate	B intermediate	Post-HIV vs Pre-HIV
SYPL2	0.552408754850717	-0.000915300630897825	0	0.001	1	B_intermediate	B intermediate	Post-HIV vs Pre-HIV
LINC01397	0.552408754850717	-0.00162348943718191	0	0.001	1	B_intermediate	B intermediate	Post-HIV vs Pre-HIV
LINC01356	0.552408754850717	-0.00224909085749557	0	0.001	1	B_intermediate	B intermediate	Post-HIV vs Pre-HIV
AMPD1	0.552408754850717	-0.00259060492644372	0	0.001	1	B_intermediate	B intermediate	Post-HIV vs Pre-HIV
NGF-AS1	0.552408754850717	-0.00123991669008002	0	0.001	1	B_intermediate	B intermediate	Post-HIV vs Pre-HIV
AC243547.2	0.552408754850717	-0.00120827716221024	0	0.001	1	B_intermediate	B intermediate	Post-HIV vs Pre-HIV
EFNA1	0.552408754850717	-0.00306575717486592	0	0.001	1	B_intermediate	B intermediate	Post-HIV vs Pre-HIV
INSRR	0.552408754850717	-0.00233416167344893	0	0.001	1	B_intermediate	B intermediate	Post-HIV vs Pre-HIV
ETV3L	0.552408754850717	-0.00154862862158482	0	0.001	1	B_intermediate	B intermediate	Post-HIV vs Pre-HIV
OR10K2	0.552408754850717	-0.00193566688840804	0	0.001	1	B_intermediate	B intermediate	Post-HIV vs Pre-HIV
AL513323.1	0.552408754850717	-0.000993291954613969	0	0.001	1	B_intermediate	B intermediate	Post-HIV vs Pre-HIV
AL590560.3	0.552408754850717	-0.00276167845483512	0	0.001	1	B_intermediate	B intermediate	Post-HIV vs Pre-HIV
CFAP126	0.552408754850717	-0.000896347575957012	0	0.001	1	B_intermediate	B intermediate	Post-HIV vs Pre-HIV
AL596325.1	0.552408754850717	-0.00154018465517334	0	0.001	1	B_intermediate	B intermediate	Post-HIV vs Pre-HIV
LRRC52	0.552408754850717	-0.00127440851845895	0	0.001	1	B_intermediate	B intermediate	Post-HIV vs Pre-HIV
AL451074.5	0.552408754850717	-0.00149331639651895	0	0.001	1	B_intermediate	B intermediate	Post-HIV vs Pre-HIV
DPT	0.552408754850717	-0.00174630958371988	0	0.001	1	B_intermediate	B intermediate	Post-HIV vs Pre-HIV
LINC00626	0.552408754850717	-0.00363095216480622	0	0.001	1	B_intermediate	B intermediate	Post-HIV vs Pre-HIV
SELE	0.552408754850717	-0.00250529378756026	0	0.001	1	B_intermediate	B intermediate	Post-HIV vs Pre-HIV
TNFSF18	0.552408754850717	-0.00295376398585157	0	0.001	1	B_intermediate	B intermediate	Post-HIV vs Pre-HIV
PACERR	0.552408754850717	-0.00102395093804952	0	0.001	1	B_intermediate	B intermediate	Post-HIV vs Pre-HIV
AL691515.2	0.552408754850717	-0.00101833612731467	0	0.001	1	B_intermediate	B intermediate	Post-HIV vs Pre-HIV
LINC01720	0.552408754850717	-0.00154261983445492	0	0.001	1	B_intermediate	B intermediate	Post-HIV vs Pre-HIV
PHLDA3	0.552408754850717	-0.0013179294230499	0	0.001	1	B_intermediate	B intermediate	Post-HIV vs Pre-HIV
AVPR1B	0.552408754850717	-0.00103942302982226	0	0.001	1	B_intermediate	B intermediate	Post-HIV vs Pre-HIV
LINC02767	0.552408754850717	-0.000889431389712803	0	0.001	1	B_intermediate	B intermediate	Post-HIV vs Pre-HIV
AC092810.3	0.552408754850717	-0.00195138233415086	0	0.001	1	B_intermediate	B intermediate	Post-HIV vs Pre-HIV
AC096639.1	0.552408754850717	-0.00229371392577932	0	0.001	1	B_intermediate	B intermediate	Post-HIV vs Pre-HIV
LINC02474	0.552408754850717	-0.00120827716221024	0	0.001	1	B_intermediate	B intermediate	Post-HIV vs Pre-HIV
LINC01705	0.552408754850717	-0.00133571010891294	0	0.001	1	B_intermediate	B intermediate	Post-HIV vs Pre-HIV
AL512328.1	0.552408754850717	-0.000969578287684649	0	0.001	1	B_intermediate	B intermediate	Post-HIV vs Pre-HIV
C1orf100	0.552408754850717	-0.00259933589444903	0	0.001	1	B_intermediate	B intermediate	Post-HIV vs Pre-HIV
AL591848.3	0.552408754850717	-0.00311761400301672	0	0.001	1	B_intermediate	B intermediate	Post-HIV vs Pre-HIV
AL627095.2	0.552408754850717	-0.00170395054995574	0	0.001	1	B_intermediate	B intermediate	Post-HIV vs Pre-HIV
AC105393.2	0.552408754850717	-0.00163818635396668	0	0.001	1	B_intermediate	B intermediate	Post-HIV vs Pre-HIV
MIR7515HG	0.552408754850717	-0.00250650133358994	0	0.001	1	B_intermediate	B intermediate	Post-HIV vs Pre-HIV
AC073062.1	0.552408754850717	-0.00151352757545849	0	0.001	1	B_intermediate	B intermediate	Post-HIV vs Pre-HIV
OXER1	0.552408754850717	-0.000815569469736528	0	0.001	1	B_intermediate	B intermediate	Post-HIV vs Pre-HIV
AC093732.2	0.552408754850717	-0.00065210434568644	0	0.001	1	B_intermediate	B intermediate	Post-HIV vs Pre-HIV
AC079304.1	0.552408754850717	-0.00239897970961646	0	0.001	1	B_intermediate	B intermediate	Post-HIV vs Pre-HIV
AC007389.3	0.552408754850717	-0.00150381309251076	0	0.001	1	B_intermediate	B intermediate	Post-HIV vs Pre-HIV
AC005234.1	0.552408754850717	-0.00214050448398113	0	0.001	1	B_intermediate	B intermediate	Post-HIV vs Pre-HIV
NOTO	0.552408754850717	-0.00232745399453038	0	0.001	1	B_intermediate	B intermediate	Post-HIV vs Pre-HIV
AC074008.2	0.552408754850717	-0.00169815659254102	0	0.001	1	B_intermediate	B intermediate	Post-HIV vs Pre-HIV
IGKV1-17	0.552408754850717	-0.00193779996009355	0	0.001	1	B_intermediate	B intermediate	Post-HIV vs Pre-HIV
IGKV2D-28	0.552408754850717	-0.00203646574557002	0	0.001	1	B_intermediate	B intermediate	Post-HIV vs Pre-HIV
SULT1C2	0.552408754850717	-0.00157173610649177	0	0.001	1	B_intermediate	B intermediate	Post-HIV vs Pre-HIV
AC017002.6	0.552408754850717	-0.00160932605057386	0	0.001	1	B_intermediate	B intermediate	Post-HIV vs Pre-HIV
AC093675.1	0.552408754850717	-0.00243281667965559	0	0.001	1	B_intermediate	B intermediate	Post-HIV vs Pre-HIV
AC108057.1	0.552408754850717	-0.00142845452335494	0	0.001	1	B_intermediate	B intermediate	Post-HIV vs Pre-HIV
AC005042.2	0.552408754850717	-0.00229181989053504	0	0.001	1	B_intermediate	B intermediate	Post-HIV vs Pre-HIV
AC064843.1	0.552408754850717	-0.00590778438490624	0	0.001	1	B_intermediate	B intermediate	Post-HIV vs Pre-HIV
AC092153.1	0.552408754850717	-0.00194976007647645	0	0.001	1	B_intermediate	B intermediate	Post-HIV vs Pre-HIV
AC007405.1	0.552408754850717	-0.00114760795827994	0	0.001	1	B_intermediate	B intermediate	Post-HIV vs Pre-HIV
EVX2	0.552408754850717	-0.00156294357647563	0	0.001	1	B_intermediate	B intermediate	Post-HIV vs Pre-HIV
AC093639.1	0.552408754850717	-0.00242374499805387	0	0.001	1	B_intermediate	B intermediate	Post-HIV vs Pre-HIV
ZSWIM2	0.552408754850717	-0.00133571010891294	0	0.001	1	B_intermediate	B intermediate	Post-HIV vs Pre-HIV
AC013439.2	0.552408754850717	-0.00211860246145495	0	0.001	1	B_intermediate	B intermediate	Post-HIV vs Pre-HIV
AC062039.1	0.552408754850717	-0.000925755519537736	0	0.001	1	B_intermediate	B intermediate	Post-HIV vs Pre-HIV
LINC01923	0.552408754850717	-0.000979562571966499	0	0.001	1	B_intermediate	B intermediate	Post-HIV vs Pre-HIV
AC064836.2	0.552408754850717	-0.00226601515188215	0	0.001	1	B_intermediate	B intermediate	Post-HIV vs Pre-HIV
AC083900.1	0.552408754850717	-0.00147763793232332	0	0.001	1	B_intermediate	B intermediate	Post-HIV vs Pre-HIV
IGFBP5	0.552408754850717	-0.0043541585784719	0	0.001	1	B_intermediate	B intermediate	Post-HIV vs Pre-HIV
AC053503.2	0.552408754850717	-0.00154635166375558	0	0.001	1	B_intermediate	B intermediate	Post-HIV vs Pre-HIV
AC019211.1	0.552408754850717	-0.00360831963694865	0	0.001	1	B_intermediate	B intermediate	Post-HIV vs Pre-HIV
MROH2A	0.552408754850717	-0.00291443161233673	0	0.001	1	B_intermediate	B intermediate	Post-HIV vs Pre-HIV
AC026191.1	0.552408754850717	-0.00216487187658162	0	0.001	1	B_intermediate	B intermediate	Post-HIV vs Pre-HIV
UBE2E2-AS1	0.552408754850717	-0.0017061411194732	0	0.001	1	B_intermediate	B intermediate	Post-HIV vs Pre-HIV
GADL1	0.552408754850717	-0.00162687834182918	0	0.001	1	B_intermediate	B intermediate	Post-HIV vs Pre-HIV
ARPP21	0.552408754850717	-0.00166385991866094	0	0.001	1	B_intermediate	B intermediate	Post-HIV vs Pre-HIV
ITGA9-AS1	0.552408754850717	-0.00345442009000819	0	0.001	1	B_intermediate	B intermediate	Post-HIV vs Pre-HIV
XCR1	0.552408754850717	-0.000855967540357215	0	0.001	1	B_intermediate	B intermediate	Post-HIV vs Pre-HIV
PRSS45P	0.552408754850717	-0.00542280312593267	0	0.001	1	B_intermediate	B intermediate	Post-HIV vs Pre-HIV
PLXNB1	0.552408754850717	-0.000803305739336343	0	0.001	1	B_intermediate	B intermediate	Post-HIV vs Pre-HIV
SEMA3F	0.552408754850717	-0.00169311983517078	0	0.001	1	B_intermediate	B intermediate	Post-HIV vs Pre-HIV
HYAL3	0.552408754850717	-0.00163901852193242	0	0.001	1	B_intermediate	B intermediate	Post-HIV vs Pre-HIV
AC115282.1	0.552408754850717	-0.00192497594495669	0	0.001	1	B_intermediate	B intermediate	Post-HIV vs Pre-HIV
WNT5A	0.552408754850717	-0.00175726533011286	0	0.001	1	B_intermediate	B intermediate	Post-HIV vs Pre-HIV
CSNKA2IP	0.552408754850717	-0.00229550766773696	0	0.001	1	B_intermediate	B intermediate	Post-HIV vs Pre-HIV
ADGRG7	0.552408754850717	-0.0013993961359067	0	0.001	1	B_intermediate	B intermediate	Post-HIV vs Pre-HIV
AC117509.1	0.552408754850717	-0.0028778673488781	0	0.001	1	B_intermediate	B intermediate	Post-HIV vs Pre-HIV
TAGLN3	0.552408754850717	-0.000967727113286501	0	0.001	1	B_intermediate	B intermediate	Post-HIV vs Pre-HIV
ITGB5-AS1	0.552408754850717	-0.00198397056140995	0	0.001	1	B_intermediate	B intermediate	Post-HIV vs Pre-HIV
AC133681.1	0.552408754850717	-0.00331132791257688	0	0.001	1	B_intermediate	B intermediate	Post-HIV vs Pre-HIV
LINC02034	0.552408754850717	-0.00233102596022805	0	0.001	1	B_intermediate	B intermediate	Post-HIV vs Pre-HIV
PLSCR4	0.552408754850717	-0.00298730227315903	0	0.001	1	B_intermediate	B intermediate	Post-HIV vs Pre-HIV
AC092924.2	0.552408754850717	-0.00239949770500372	0	0.001	1	B_intermediate	B intermediate	Post-HIV vs Pre-HIV
AC073359.2	0.552408754850717	-0.0016475372736619	0	0.001	1	B_intermediate	B intermediate	Post-HIV vs Pre-HIV
SHOX2	0.552408754850717	-0.00269609541878481	0	0.001	1	B_intermediate	B intermediate	Post-HIV vs Pre-HIV
LINC01324	0.552408754850717	-0.00403614890421909	0	0.001	1	B_intermediate	B intermediate	Post-HIV vs Pre-HIV
NAALADL2-AS3	0.552408754850717	-0.00189137857931956	0	0.001	1	B_intermediate	B intermediate	Post-HIV vs Pre-HIV
LINC02015	0.552408754850717	-0.00102250965038528	0	0.001	1	B_intermediate	B intermediate	Post-HIV vs Pre-HIV
HTR3E	0.552408754850717	-0.00162720718517247	0	0.001	1	B_intermediate	B intermediate	Post-HIV vs Pre-HIV
AC107294.1	0.552408754850717	-0.00235149025350972	0	0.001	1	B_intermediate	B intermediate	Post-HIV vs Pre-HIV
LIPH	0.552408754850717	-0.00112259250723817	0	0.001	1	B_intermediate	B intermediate	Post-HIV vs Pre-HIV
LINC02020	0.552408754850717	-0.00371360600332148	0	0.001	1	B_intermediate	B intermediate	Post-HIV vs Pre-HIV
LINC02052	0.552408754850717	-0.00160778036620847	0	0.001	1	B_intermediate	B intermediate	Post-HIV vs Pre-HIV
CLDN16	0.552408754850717	-0.00266469837477359	0	0.001	1	B_intermediate	B intermediate	Post-HIV vs Pre-HIV
FGF12-AS1	0.552408754850717	-0.00239872604120353	0	0.001	1	B_intermediate	B intermediate	Post-HIV vs Pre-HIV
AC046143.2	0.552408754850717	-0.00065210434568644	0	0.001	1	B_intermediate	B intermediate	Post-HIV vs Pre-HIV
LINC01983	0.552408754850717	-0.000878621744053624	0	0.001	1	B_intermediate	B intermediate	Post-HIV vs Pre-HIV
AC069257.1	0.552408754850717	-0.00208266127328353	0	0.001	1	B_intermediate	B intermediate	Post-HIV vs Pre-HIV
AC092574.1	0.552408754850717	-0.00240744690386295	0	0.001	1	B_intermediate	B intermediate	Post-HIV vs Pre-HIV
OTOP1	0.552408754850717	-0.00154018465517334	0	0.001	1	B_intermediate	B intermediate	Post-HIV vs Pre-HIV
AC097382.1	0.552408754850717	-0.00173700938594524	0	0.001	1	B_intermediate	B intermediate	Post-HIV vs Pre-HIV
AC097381.1	0.552408754850717	-0.00298730227315903	0	0.001	1	B_intermediate	B intermediate	Post-HIV vs Pre-HIV
AC006296.2	0.552408754850717	-0.0016233278100403	0	0.001	1	B_intermediate	B intermediate	Post-HIV vs Pre-HIV
LGI2	0.552408754850717	-0.00178007432240435	0	0.001	1	B_intermediate	B intermediate	Post-HIV vs Pre-HIV
SLC34A2	0.552408754850717	-0.00206163856994502	0	0.001	1	B_intermediate	B intermediate	Post-HIV vs Pre-HIV
AC024132.2	0.552408754850717	-0.00219300115248379	0	0.001	1	B_intermediate	B intermediate	Post-HIV vs Pre-HIV
AC108467.1	0.552408754850717	-0.00108636558850909	0	0.001	1	B_intermediate	B intermediate	Post-HIV vs Pre-HIV
CWH43	0.552408754850717	-0.00251256680404365	0	0.001	1	B_intermediate	B intermediate	Post-HIV vs Pre-HIV
AC027271.1	0.552408754850717	-0.00260771011909316	0	0.001	1	B_intermediate	B intermediate	Post-HIV vs Pre-HIV
AC108517.2	0.552408754850717	-0.00526670162872779	0	0.001	1	B_intermediate	B intermediate	Post-HIV vs Pre-HIV
AC020741.1	0.552408754850717	-0.00204262080583049	0	0.001	1	B_intermediate	B intermediate	Post-HIV vs Pre-HIV
TMPRSS11F	0.552408754850717	-0.0032186870910083	0	0.001	1	B_intermediate	B intermediate	Post-HIV vs Pre-HIV
UGT2B15	0.552408754850717	-0.00212657969567732	0	0.001	1	B_intermediate	B intermediate	Post-HIV vs Pre-HIV
ADAMTS3	0.552408754850717	-0.00228095590421029	0	0.001	1	B_intermediate	B intermediate	Post-HIV vs Pre-HIV
EPGN	0.552408754850717	-0.00115083867016799	0	0.001	1	B_intermediate	B intermediate	Post-HIV vs Pre-HIV
FGF5	0.552408754850717	-0.00104187924815716	0	0.001	1	B_intermediate	B intermediate	Post-HIV vs Pre-HIV
AC097520.2	0.552408754850717	-0.00350641260746156	0	0.001	1	B_intermediate	B intermediate	Post-HIV vs Pre-HIV
ADH6	0.552408754850717	-0.00277251799795923	0	0.001	1	B_intermediate	B intermediate	Post-HIV vs Pre-HIV
ADH1A	0.552408754850717	-0.0015775496161497	0	0.001	1	B_intermediate	B intermediate	Post-HIV vs Pre-HIV
AC092661.1	0.552408754850717	-0.00385190605530745	0	0.001	1	B_intermediate	B intermediate	Post-HIV vs Pre-HIV
LINC02377	0.552408754850717	-0.00201746287360031	0	0.001	1	B_intermediate	B intermediate	Post-HIV vs Pre-HIV
AC115622.1	0.552408754850717	-0.00176114581325962	0	0.001	1	B_intermediate	B intermediate	Post-HIV vs Pre-HIV
PCDH10	0.552408754850717	-0.00116119555220265	0	0.001	1	B_intermediate	B intermediate	Post-HIV vs Pre-HIV
AC015631.1	0.552408754850717	-0.001410844764895	0	0.001	1	B_intermediate	B intermediate	Post-HIV vs Pre-HIV
LINC01095	0.552408754850717	-0.00193779996009355	0	0.001	1	B_intermediate	B intermediate	Post-HIV vs Pre-HIV
LINC02507	0.552408754850717	-0.000991129207771878	0	0.001	1	B_intermediate	B intermediate	Post-HIV vs Pre-HIV
AC079340.1	0.552408754850717	-0.00237374055766845	0	0.001	1	B_intermediate	B intermediate	Post-HIV vs Pre-HIV
AC020703.1	0.552408754850717	-0.0015966444108386	0	0.001	1	B_intermediate	B intermediate	Post-HIV vs Pre-HIV
LINC01179	0.552408754850717	-0.00107559171449537	0	0.001	1	B_intermediate	B intermediate	Post-HIV vs Pre-HIV
LINC02275	0.552408754850717	-0.00128268791835522	0	0.001	1	B_intermediate	B intermediate	Post-HIV vs Pre-HIV
AC020551.1	0.552408754850717	-0.00118650472515683	0	0.001	1	B_intermediate	B intermediate	Post-HIV vs Pre-HIV
AC104803.1	0.552408754850717	-0.00154635166375558	0	0.001	1	B_intermediate	B intermediate	Post-HIV vs Pre-HIV
IRX2	0.552408754850717	-0.00162348943718191	0	0.001	1	B_intermediate	B intermediate	Post-HIV vs Pre-HIV
AC027343.2	0.552408754850717	-0.00407621039027217	0	0.001	1	B_intermediate	B intermediate	Post-HIV vs Pre-HIV
LINC02221	0.552408754850717	-0.00135860212806874	0	0.001	1	B_intermediate	B intermediate	Post-HIV vs Pre-HIV
AC034229.1	0.552408754850717	-0.00221575208135515	0	0.001	1	B_intermediate	B intermediate	Post-HIV vs Pre-HIV
LINC01513	0.552408754850717	-0.00246799119863792	0	0.001	1	B_intermediate	B intermediate	Post-HIV vs Pre-HIV
LINC02218	0.552408754850717	-0.00208409491465622	0	0.001	1	B_intermediate	B intermediate	Post-HIV vs Pre-HIV
AC140168.1	0.552408754850717	-0.00161736974051441	0	0.001	1	B_intermediate	B intermediate	Post-HIV vs Pre-HIV
AC106821.2	0.552408754850717	-0.00327682690070419	0	0.001	1	B_intermediate	B intermediate	Post-HIV vs Pre-HIV
CDH6	0.552408754850717	-0.00138966120796773	0	0.001	1	B_intermediate	B intermediate	Post-HIV vs Pre-HIV
AC034223.1	0.552408754850717	-0.001776115980015	0	0.001	1	B_intermediate	B intermediate	Post-HIV vs Pre-HIV
GDNF-AS1	0.552408754850717	-0.00240026090627083	0	0.001	1	B_intermediate	B intermediate	Post-HIV vs Pre-HIV
C9	0.552408754850717	-0.00271394946598791	0	0.001	1	B_intermediate	B intermediate	Post-HIV vs Pre-HIV
LINC02105	0.552408754850717	-0.000741001126744638	0	0.001	1	B_intermediate	B intermediate	Post-HIV vs Pre-HIV
LINC02057	0.552408754850717	-0.00192897756881474	0	0.001	1	B_intermediate	B intermediate	Post-HIV vs Pre-HIV
AC008972.2	0.552408754850717	-0.00182310059936959	0	0.001	1	B_intermediate	B intermediate	Post-HIV vs Pre-HIV
LINC02122	0.552408754850717	-0.00158844988229734	0	0.001	1	B_intermediate	B intermediate	Post-HIV vs Pre-HIV
F2RL1	0.552408754850717	-0.00140656980059683	0	0.001	1	B_intermediate	B intermediate	Post-HIV vs Pre-HIV
LINC01337	0.552408754850717	-0.00229371392577932	0	0.001	1	B_intermediate	B intermediate	Post-HIV vs Pre-HIV
AC114928.1	0.552408754850717	-0.00136989204199011	0	0.001	1	B_intermediate	B intermediate	Post-HIV vs Pre-HIV
LINC02488	0.552408754850717	-0.000946004363373034	0	0.001	1	B_intermediate	B intermediate	Post-HIV vs Pre-HIV
MIR583HG	0.552408754850717	-0.00175637294305103	0	0.001	1	B_intermediate	B intermediate	Post-HIV vs Pre-HIV
AC099520.2	0.552408754850717	-0.00168142850974905	0	0.001	1	B_intermediate	B intermediate	Post-HIV vs Pre-HIV
AC093240.1	0.552408754850717	-0.000940569462055906	0	0.001	1	B_intermediate	B intermediate	Post-HIV vs Pre-HIV
LINC02216	0.552408754850717	-0.00236919197098783	0	0.001	1	B_intermediate	B intermediate	Post-HIV vs Pre-HIV
LINC02215	0.552408754850717	-0.00218971008322433	0	0.001	1	B_intermediate	B intermediate	Post-HIV vs Pre-HIV
SNCAIP	0.552408754850717	-0.00248394208754254	0	0.001	1	B_intermediate	B intermediate	Post-HIV vs Pre-HIV
TEX43	0.552408754850717	-0.00371360600332148	0	0.001	1	B_intermediate	B intermediate	Post-HIV vs Pre-HIV
AC010307.4	0.552408754850717	-0.00184398438458545	0	0.001	1	B_intermediate	B intermediate	Post-HIV vs Pre-HIV
NME5	0.552408754850717	-0.000803403993442155	0	0.001	1	B_intermediate	B intermediate	Post-HIV vs Pre-HIV
AC010378.2	0.552408754850717	-0.00222492421769544	0	0.001	1	B_intermediate	B intermediate	Post-HIV vs Pre-HIV
AC244517.5	0.552408754850717	-0.00228296298336164	0	0.001	1	B_intermediate	B intermediate	Post-HIV vs Pre-HIV
PCDHGB3	0.552408754850717	-0.0024250285198784	0	0.001	1	B_intermediate	B intermediate	Post-HIV vs Pre-HIV
PCDHGA9	0.552408754850717	-0.00222774369080542	0	0.001	1	B_intermediate	B intermediate	Post-HIV vs Pre-HIV
ABLIM3	0.552408754850717	-0.000928645123102157	0	0.001	1	B_intermediate	B intermediate	Post-HIV vs Pre-HIV
AC131025.3	0.552408754850717	-0.00307499158633023	0	0.001	1	B_intermediate	B intermediate	Post-HIV vs Pre-HIV
IL17B	0.552408754850717	-0.00148018265139738	0	0.001	1	B_intermediate	B intermediate	Post-HIV vs Pre-HIV
NDST1-AS1	0.552408754850717	-0.00201746287360031	0	0.001	1	B_intermediate	B intermediate	Post-HIV vs Pre-HIV
AC008571.2	0.552408754850717	-0.00170752892259356	0	0.001	1	B_intermediate	B intermediate	Post-HIV vs Pre-HIV
C1QTNF2	0.552408754850717	-0.00175319383446827	0	0.001	1	B_intermediate	B intermediate	Post-HIV vs Pre-HIV
ATP10B	0.552408754850717	-0.000875958233916883	0	0.001	1	B_intermediate	B intermediate	Post-HIV vs Pre-HIV
AC008662.1	0.552408754850717	-0.00194623208428226	0	0.001	1	B_intermediate	B intermediate	Post-HIV vs Pre-HIV
AC136628.4	0.552408754850717	-0.00101833612731467	0	0.001	1	B_intermediate	B intermediate	Post-HIV vs Pre-HIV
CBY3	0.552408754850717	-0.00229246648843291	0	0.001	1	B_intermediate	B intermediate	Post-HIV vs Pre-HIV
AC008443.6	0.552408754850717	-0.00129787467937753	0	0.001	1	B_intermediate	B intermediate	Post-HIV vs Pre-HIV
AC008443.9	0.552408754850717	-0.00229946647905641	0	0.001	1	B_intermediate	B intermediate	Post-HIV vs Pre-HIV
AL158817.1	0.552408754850717	-0.00264024097614487	0	0.001	1	B_intermediate	B intermediate	Post-HIV vs Pre-HIV
AL445430.1	0.552408754850717	-0.000968501334769791	0	0.001	1	B_intermediate	B intermediate	Post-HIV vs Pre-HIV
AL133405.1	0.552408754850717	-0.00154018465517334	0	0.001	1	B_intermediate	B intermediate	Post-HIV vs Pre-HIV
LINC00581	0.552408754850717	-0.00497695317248195	0	0.001	1	B_intermediate	B intermediate	Post-HIV vs Pre-HIV
AL031118.1	0.552408754850717	-0.00147226701707775	0	0.001	1	B_intermediate	B intermediate	Post-HIV vs Pre-HIV
GPX6	0.552408754850717	-0.00207505690995436	0	0.001	1	B_intermediate	B intermediate	Post-HIV vs Pre-HIV
GPX5	0.552408754850717	-0.000987163125016404	0	0.001	1	B_intermediate	B intermediate	Post-HIV vs Pre-HIV
LINC01623	0.552408754850717	-0.00223452633308644	0	0.001	1	B_intermediate	B intermediate	Post-HIV vs Pre-HIV
ZNF311	0.552408754850717	-0.00169815659254102	0	0.001	1	B_intermediate	B intermediate	Post-HIV vs Pre-HIV
OR14J1	0.552408754850717	-0.00150381309251076	0	0.001	1	B_intermediate	B intermediate	Post-HIV vs Pre-HIV
TRIM31-AS1	0.552408754850717	-0.00250529378756026	0	0.001	1	B_intermediate	B intermediate	Post-HIV vs Pre-HIV
PSORS1C2	0.552408754850717	-0.00222774369080542	0	0.001	1	B_intermediate	B intermediate	Post-HIV vs Pre-HIV
AL662884.3	0.552408754850717	-0.0020137054694416	0	0.001	1	B_intermediate	B intermediate	Post-HIV vs Pre-HIV
KCNK5	0.552408754850717	-0.00174652688162944	0	0.001	1	B_intermediate	B intermediate	Post-HIV vs Pre-HIV
AL035587.3	0.552408754850717	-0.00234920960376524	0	0.001	1	B_intermediate	B intermediate	Post-HIV vs Pre-HIV
ADGRF2	0.552408754850717	-0.00133808490028122	0	0.001	1	B_intermediate	B intermediate	Post-HIV vs Pre-HIV
GSTA2	0.552408754850717	-0.00269480536622234	0	0.001	1	B_intermediate	B intermediate	Post-HIV vs Pre-HIV
GSTA5	0.552408754850717	-0.00316723668071834	0	0.001	1	B_intermediate	B intermediate	Post-HIV vs Pre-HIV
AL512427.2	0.552408754850717	-0.0016187068217525	0	0.001	1	B_intermediate	B intermediate	Post-HIV vs Pre-HIV
AL353135.1	0.552408754850717	-0.00274471675841461	0	0.001	1	B_intermediate	B intermediate	Post-HIV vs Pre-HIV
CASC6	0.552408754850717	-0.00216487187658162	0	0.001	1	B_intermediate	B intermediate	Post-HIV vs Pre-HIV
EPHA7	0.552408754850717	-0.00142818843556365	0	0.001	1	B_intermediate	B intermediate	Post-HIV vs Pre-HIV
FHL5	0.552408754850717	-0.00123991669008002	0	0.001	1	B_intermediate	B intermediate	Post-HIV vs Pre-HIV
Z99289.1	0.552408754850717	-0.00330358029250088	0	0.001	1	B_intermediate	B intermediate	Post-HIV vs Pre-HIV
GPRC6A	0.552408754850717	-0.000855967540357215	0	0.001	1	B_intermediate	B intermediate	Post-HIV vs Pre-HIV
GJA1	0.552408754850717	-0.000987163125016404	0	0.001	1	B_intermediate	B intermediate	Post-HIV vs Pre-HIV
LINC02523	0.552408754850717	-0.00237174564235466	0	0.001	1	B_intermediate	B intermediate	Post-HIV vs Pre-HIV
LINC00326	0.552408754850717	-0.0012630760067042	0	0.001	1	B_intermediate	B intermediate	Post-HIV vs Pre-HIV
AL355337.1	0.552408754850717	-0.00178908274957283	0	0.001	1	B_intermediate	B intermediate	Post-HIV vs Pre-HIV
AL445123.2	0.552408754850717	-0.00142818843556365	0	0.001	1	B_intermediate	B intermediate	Post-HIV vs Pre-HIV
RAET1E	0.552408754850717	-0.00222774369080542	0	0.001	1	B_intermediate	B intermediate	Post-HIV vs Pre-HIV
PNLDC1	0.552408754850717	-0.000789132934992418	0	0.001	1	B_intermediate	B intermediate	Post-HIV vs Pre-HIV
AL035691.1	0.552408754850717	-0.00206482515631232	0	0.001	1	B_intermediate	B intermediate	Post-HIV vs Pre-HIV
AL391361.2	0.552408754850717	-0.00169044780096685	0	0.001	1	B_intermediate	B intermediate	Post-HIV vs Pre-HIV
Z97205.1	0.552408754850717	-0.000896347575957012	0	0.001	1	B_intermediate	B intermediate	Post-HIV vs Pre-HIV
AC073316.3	0.552408754850717	-0.00125642507082677	0	0.001	1	B_intermediate	B intermediate	Post-HIV vs Pre-HIV
MMD2	0.552408754850717	-0.00114067953136504	0	0.001	1	B_intermediate	B intermediate	Post-HIV vs Pre-HIV
AC092171.3	0.552408754850717	-0.000841115690848494	0	0.001	1	B_intermediate	B intermediate	Post-HIV vs Pre-HIV
AC006483.2	0.552408754850717	-0.00489634217712087	0	0.001	1	B_intermediate	B intermediate	Post-HIV vs Pre-HIV
AC004948.1	0.552408754850717	-0.00194972896232007	0	0.001	1	B_intermediate	B intermediate	Post-HIV vs Pre-HIV
TMEM196	0.552408754850717	-0.00177269068497375	0	0.001	1	B_intermediate	B intermediate	Post-HIV vs Pre-HIV
AC080068.1	0.552408754850717	-0.00106330065196577	0	0.001	1	B_intermediate	B intermediate	Post-HIV vs Pre-HIV
AC004080.2	0.552408754850717	-0.000855967540357215	0	0.001	1	B_intermediate	B intermediate	Post-HIV vs Pre-HIV
AC005154.3	0.552408754850717	-0.00206942317038499	0	0.001	1	B_intermediate	B intermediate	Post-HIV vs Pre-HIV
RAMP3	0.552408754850717	-0.00170395054995574	0	0.001	1	B_intermediate	B intermediate	Post-HIV vs Pre-HIV
AC011294.1	0.552408754850717	-0.000967358581249906	0	0.001	1	B_intermediate	B intermediate	Post-HIV vs Pre-HIV
AC092848.2	0.552408754850717	-0.00136989204199011	0	0.001	1	B_intermediate	B intermediate	Post-HIV vs Pre-HIV
AC099681.1	0.552408754850717	-0.00065210434568644	0	0.001	1	B_intermediate	B intermediate	Post-HIV vs Pre-HIV
AC099654.15	0.552408754850717	-0.00184513266283943	0	0.001	1	B_intermediate	B intermediate	Post-HIV vs Pre-HIV
AC004921.1	0.552408754850717	-0.00279156724172408	0	0.001	1	B_intermediate	B intermediate	Post-HIV vs Pre-HIV
AC006355.2	0.552408754850717	-0.00169344287085663	0	0.001	1	B_intermediate	B intermediate	Post-HIV vs Pre-HIV
AC004023.1	0.552408754850717	-0.00236750615031667	0	0.001	1	B_intermediate	B intermediate	Post-HIV vs Pre-HIV
AC005076.1	0.552408754850717	-0.00120556553410063	0	0.001	1	B_intermediate	B intermediate	Post-HIV vs Pre-HIV
AC002076.1	0.552408754850717	-0.00298730227315903	0	0.001	1	B_intermediate	B intermediate	Post-HIV vs Pre-HIV
KPNA7	0.552408754850717	-0.00129356427089701	0	0.001	1	B_intermediate	B intermediate	Post-HIV vs Pre-HIV
CYP3A4	0.552408754850717	-0.00160778036620847	0	0.001	1	B_intermediate	B intermediate	Post-HIV vs Pre-HIV
AC004522.5	0.552408754850717	-0.00260771011909316	0	0.001	1	B_intermediate	B intermediate	Post-HIV vs Pre-HIV
MOGAT3	0.552408754850717	-0.0026416509026207	0	0.001	1	B_intermediate	B intermediate	Post-HIV vs Pre-HIV
AC004946.1	0.552408754850717	-0.00158844988229734	0	0.001	1	B_intermediate	B intermediate	Post-HIV vs Pre-HIV
MESTIT1	0.552408754850717	-0.00214050448398113	0	0.001	1	B_intermediate	B intermediate	Post-HIV vs Pre-HIV
TRBV19	0.552408754850717	-0.00108636558850909	0	0.001	1	B_intermediate	B intermediate	Post-HIV vs Pre-HIV
TRBV24-1	0.552408754850717	-0.00140706861437955	0	0.001	1	B_intermediate	B intermediate	Post-HIV vs Pre-HIV
PRSS1	0.552408754850717	-0.000925755519537736	0	0.001	1	B_intermediate	B intermediate	Post-HIV vs Pre-HIV
KEL	0.552408754850717	-0.00227123517738222	0	0.001	1	B_intermediate	B intermediate	Post-HIV vs Pre-HIV
NOBOX	0.552408754850717	-0.00330358029250088	0	0.001	1	B_intermediate	B intermediate	Post-HIV vs Pre-HIV
AC006004.1	0.552408754850717	-0.00198958927173601	0	0.001	1	B_intermediate	B intermediate	Post-HIV vs Pre-HIV
AC092681.2	0.552408754850717	-0.00202158738921409	0	0.001	1	B_intermediate	B intermediate	Post-HIV vs Pre-HIV
HTR5A	0.552408754850717	-0.00180298374270969	0	0.001	1	B_intermediate	B intermediate	Post-HIV vs Pre-HIV
AC004908.1	0.552408754850717	-0.00160571632672469	0	0.001	1	B_intermediate	B intermediate	Post-HIV vs Pre-HIV
AC114550.1	0.552408754850717	-0.00246409648903302	0	0.001	1	B_intermediate	B intermediate	Post-HIV vs Pre-HIV
AC025857.2	0.552408754850717	-0.000968501334769791	0	0.001	1	B_intermediate	B intermediate	Post-HIV vs Pre-HIV
AC011586.1	0.552408754850717	-0.00271435688940791	0	0.001	1	B_intermediate	B intermediate	Post-HIV vs Pre-HIV
AC100802.1	0.552408754850717	-0.00102250965038528	0	0.001	1	B_intermediate	B intermediate	Post-HIV vs Pre-HIV
AC037441.1	0.552408754850717	-0.00176252238245195	0	0.001	1	B_intermediate	B intermediate	Post-HIV vs Pre-HIV
AC091185.1	0.552408754850717	-0.00152135191198009	0	0.001	1	B_intermediate	B intermediate	Post-HIV vs Pre-HIV
SCARA3	0.552408754850717	-0.000669399391366944	0	0.001	1	B_intermediate	B intermediate	Post-HIV vs Pre-HIV
C8orf86	0.552408754850717	-0.000854555987023943	0	0.001	1	B_intermediate	B intermediate	Post-HIV vs Pre-HIV
AC103843.1	0.552408754850717	-0.00329319522907655	0	0.001	1	B_intermediate	B intermediate	Post-HIV vs Pre-HIV
AC064807.3	0.552408754850717	-0.00207505690995436	0	0.001	1	B_intermediate	B intermediate	Post-HIV vs Pre-HIV
AC009646.2	0.552408754850717	-0.001676484991526	0	0.001	1	B_intermediate	B intermediate	Post-HIV vs Pre-HIV
AC068075.1	0.552408754850717	-0.00150381309251076	0	0.001	1	B_intermediate	B intermediate	Post-HIV vs Pre-HIV
AC091173.1	0.552408754850717	-0.00106330065196577	0	0.001	1	B_intermediate	B intermediate	Post-HIV vs Pre-HIV
TRIM55	0.552408754850717	-0.00167804505134068	0	0.001	1	B_intermediate	B intermediate	Post-HIV vs Pre-HIV
VXN	0.552408754850717	-0.000756470896230729	0	0.001	1	B_intermediate	B intermediate	Post-HIV vs Pre-HIV
AC011632.1	0.552408754850717	-0.00417795988327809	0	0.001	1	B_intermediate	B intermediate	Post-HIV vs Pre-HIV
AC016240.1	0.552408754850717	-0.00153148984980148	0	0.001	1	B_intermediate	B intermediate	Post-HIV vs Pre-HIV
AC084128.1	0.552408754850717	-0.00065210434568644	0	0.001	1	B_intermediate	B intermediate	Post-HIV vs Pre-HIV
AC106038.1	0.552408754850717	-0.000762190240135893	0	0.001	1	B_intermediate	B intermediate	Post-HIV vs Pre-HIV
AC087439.2	0.552408754850717	-0.00233102596022805	0	0.001	1	B_intermediate	B intermediate	Post-HIV vs Pre-HIV
MIR3150BHG	0.552408754850717	-0.000990381487060411	0	0.001	1	B_intermediate	B intermediate	Post-HIV vs Pre-HIV
LINC01298	0.552408754850717	-0.00233102596022805	0	0.001	1	B_intermediate	B intermediate	Post-HIV vs Pre-HIV
GDF6	0.552408754850717	-0.00146823980501244	0	0.001	1	B_intermediate	B intermediate	Post-HIV vs Pre-HIV
BAALC	0.552408754850717	-0.00150509342890097	0	0.001	1	B_intermediate	B intermediate	Post-HIV vs Pre-HIV
AC021546.1	0.552408754850717	-0.00065210434568644	0	0.001	1	B_intermediate	B intermediate	Post-HIV vs Pre-HIV
AC090994.1	0.552408754850717	-0.000815569469736528	0	0.001	1	B_intermediate	B intermediate	Post-HIV vs Pre-HIV
LINC01591	0.552408754850717	-0.00220168958580792	0	0.001	1	B_intermediate	B intermediate	Post-HIV vs Pre-HIV
AC087354.1	0.552408754850717	-0.00156294357647563	0	0.001	1	B_intermediate	B intermediate	Post-HIV vs Pre-HIV
AC105219.3	0.552408754850717	-0.00260299028430209	0	0.001	1	B_intermediate	B intermediate	Post-HIV vs Pre-HIV
FOXH1	0.552408754850717	-0.00159057674396587	0	0.001	1	B_intermediate	B intermediate	Post-HIV vs Pre-HIV
AC084125.4	0.552408754850717	-0.000967727113286501	0	0.001	1	B_intermediate	B intermediate	Post-HIV vs Pre-HIV
AF235103.1	0.552408754850717	-0.000946004363373034	0	0.001	1	B_intermediate	B intermediate	Post-HIV vs Pre-HIV
IL33	0.552408754850717	-0.00112037859331586	0	0.001	1	B_intermediate	B intermediate	Post-HIV vs Pre-HIV
MPDZ	0.552408754850717	-0.00159294486038868	0	0.001	1	B_intermediate	B intermediate	Post-HIV vs Pre-HIV
AL161909.2	0.552408754850717	-0.00430481017910355	0	0.001	1	B_intermediate	B intermediate	Post-HIV vs Pre-HIV
AL158077.2	0.552408754850717	-0.0010603424999034	0	0.001	1	B_intermediate	B intermediate	Post-HIV vs Pre-HIV
ANKRD18B	0.552408754850717	-0.000987163125016404	0	0.001	1	B_intermediate	B intermediate	Post-HIV vs Pre-HIV
AL589645.1	0.552408754850717	-0.00173625929241032	0	0.001	1	B_intermediate	B intermediate	Post-HIV vs Pre-HIV
AL357874.2	0.552408754850717	-0.00254215567096701	0	0.001	1	B_intermediate	B intermediate	Post-HIV vs Pre-HIV
LINC01400	0.552408754850717	-0.00189137857931956	0	0.001	1	B_intermediate	B intermediate	Post-HIV vs Pre-HIV
AL590399.3	0.552408754850717	-0.00197654140249387	0	0.001	1	B_intermediate	B intermediate	Post-HIV vs Pre-HIV
AL136317.2	0.552408754850717	-0.000851306093483115	0	0.001	1	B_intermediate	B intermediate	Post-HIV vs Pre-HIV
ANKRD20A1	0.552408754850717	-0.00178409818075273	0	0.001	1	B_intermediate	B intermediate	Post-HIV vs Pre-HIV
AL353608.2	0.552408754850717	-0.000915300630897825	0	0.001	1	B_intermediate	B intermediate	Post-HIV vs Pre-HIV
C9orf57	0.552408754850717	-0.00160778036620847	0	0.001	1	B_intermediate	B intermediate	Post-HIV vs Pre-HIV
AL161782.1	0.552408754850717	-0.00164339876733765	0	0.001	1	B_intermediate	B intermediate	Post-HIV vs Pre-HIV
RASEF	0.552408754850717	-0.00140904460707054	0	0.001	1	B_intermediate	B intermediate	Post-HIV vs Pre-HIV
C9orf129	0.552408754850717	-0.00246629073433871	0	0.001	1	B_intermediate	B intermediate	Post-HIV vs Pre-HIV
NUTM2F	0.552408754850717	-0.00165851745525491	0	0.001	1	B_intermediate	B intermediate	Post-HIV vs Pre-HIV
FBP2	0.552408754850717	-0.00154820019558789	0	0.001	1	B_intermediate	B intermediate	Post-HIV vs Pre-HIV
SMC2-AS1	0.552408754850717	-0.00136989204199011	0	0.001	1	B_intermediate	B intermediate	Post-HIV vs Pre-HIV
AL807761.4	0.552408754850717	-0.00180633206168633	0	0.001	1	B_intermediate	B intermediate	Post-HIV vs Pre-HIV
ACTL7A	0.552408754850717	-0.00281370930768941	0	0.001	1	B_intermediate	B intermediate	Post-HIV vs Pre-HIV
AL157702.2	0.552408754850717	-0.000762190240135893	0	0.001	1	B_intermediate	B intermediate	Post-HIV vs Pre-HIV
AL162425.1	0.552408754850717	-0.000762190240135893	0	0.001	1	B_intermediate	B intermediate	Post-HIV vs Pre-HIV
AL359632.1	0.552408754850717	-0.00236394446372341	0	0.001	1	B_intermediate	B intermediate	Post-HIV vs Pre-HIV
AL359091.4	0.552408754850717	-0.00203197534369779	0	0.001	1	B_intermediate	B intermediate	Post-HIV vs Pre-HIV
AL353803.2	0.552408754850717	-0.000841115690848494	0	0.001	1	B_intermediate	B intermediate	Post-HIV vs Pre-HIV
C9orf50	0.552408754850717	-0.00105245651570499	0	0.001	1	B_intermediate	B intermediate	Post-HIV vs Pre-HIV
FIBCD1	0.552408754850717	-0.00104187924815716	0	0.001	1	B_intermediate	B intermediate	Post-HIV vs Pre-HIV
AL353611.1	0.552408754850717	-0.00154635166375558	0	0.001	1	B_intermediate	B intermediate	Post-HIV vs Pre-HIV
GLT6D1	0.552408754850717	-0.00193566688840804	0	0.001	1	B_intermediate	B intermediate	Post-HIV vs Pre-HIV
LCN6	0.552408754850717	-0.00239872604120353	0	0.001	1	B_intermediate	B intermediate	Post-HIV vs Pre-HIV
BX255925.1	0.552408754850717	-0.00370643762787916	0	0.001	1	B_intermediate	B intermediate	Post-HIV vs Pre-HIV
LINC00700	0.552408754850717	-0.00207185924505181	0	0.001	1	B_intermediate	B intermediate	Post-HIV vs Pre-HIV
AL731533.2	0.552408754850717	-0.00356603272994032	0	0.001	1	B_intermediate	B intermediate	Post-HIV vs Pre-HIV
MANCR	0.552408754850717	-0.00156435404910276	0	0.001	1	B_intermediate	B intermediate	Post-HIV vs Pre-HIV
AKR1C1	0.552408754850717	-0.00170425101262554	0	0.001	1	B_intermediate	B intermediate	Post-HIV vs Pre-HIV
GATA3-AS1	0.552408754850717	-0.00156294357647563	0	0.001	1	B_intermediate	B intermediate	Post-HIV vs Pre-HIV
LINC02663	0.552408754850717	-0.00215268028163988	0	0.001	1	B_intermediate	B intermediate	Post-HIV vs Pre-HIV
AL583859.1	0.552408754850717	-0.00104187924815716	0	0.001	1	B_intermediate	B intermediate	Post-HIV vs Pre-HIV
LYZL2	0.552408754850717	-0.00151550188558727	0	0.001	1	B_intermediate	B intermediate	Post-HIV vs Pre-HIV
MACORIS	0.552408754850717	-0.000937383955306975	0	0.001	1	B_intermediate	B intermediate	Post-HIV vs Pre-HIV
PCAT5	0.552408754850717	-0.00199553604954935	0	0.001	1	B_intermediate	B intermediate	Post-HIV vs Pre-HIV
AL137026.1	0.552408754850717	-0.00171431232515034	0	0.001	1	B_intermediate	B intermediate	Post-HIV vs Pre-HIV
AL356157.3	0.552408754850717	-0.00170395054995574	0	0.001	1	B_intermediate	B intermediate	Post-HIV vs Pre-HIV
AC035139.1	0.552408754850717	-0.00238586071229274	0	0.001	1	B_intermediate	B intermediate	Post-HIV vs Pre-HIV
OGDHL	0.552408754850717	-0.00397103486446735	0	0.001	1	B_intermediate	B intermediate	Post-HIV vs Pre-HIV
PHYHIPL	0.552408754850717	-0.00246093541663811	0	0.001	1	B_intermediate	B intermediate	Post-HIV vs Pre-HIV
LINC02671	0.552408754850717	-0.00106330065196577	0	0.001	1	B_intermediate	B intermediate	Post-HIV vs Pre-HIV
AL596223.1	0.552408754850717	-0.00164259845428221	0	0.001	1	B_intermediate	B intermediate	Post-HIV vs Pre-HIV
AC012560.1	0.552408754850717	-0.00258366066517377	0	0.001	1	B_intermediate	B intermediate	Post-HIV vs Pre-HIV
LINC02650	0.552408754850717	-0.00154545790198298	0	0.001	1	B_intermediate	B intermediate	Post-HIV vs Pre-HIV
AL358787.1	0.552408754850717	-0.00180044275307198	0	0.001	1	B_intermediate	B intermediate	Post-HIV vs Pre-HIV
LIPM	0.552408754850717	-0.00116542770968161	0	0.001	1	B_intermediate	B intermediate	Post-HIV vs Pre-HIV
AL161652.1	0.552408754850717	-0.00203646574557002	0	0.001	1	B_intermediate	B intermediate	Post-HIV vs Pre-HIV
AL358154.1	0.552408754850717	-0.00147763793232332	0	0.001	1	B_intermediate	B intermediate	Post-HIV vs Pre-HIV
AL391684.1	0.552408754850717	-0.00487114906087143	0	0.001	1	B_intermediate	B intermediate	Post-HIV vs Pre-HIV
TLX1NB	0.552408754850717	-0.0019622579374657	0	0.001	1	B_intermediate	B intermediate	Post-HIV vs Pre-HIV
FGF8	0.552408754850717	-0.00208827419798849	0	0.001	1	B_intermediate	B intermediate	Post-HIV vs Pre-HIV
AL133395.1	0.552408754850717	-0.00201746287360031	0	0.001	1	B_intermediate	B intermediate	Post-HIV vs Pre-HIV
AC063960.2	0.552408754850717	-0.00222492421769544	0	0.001	1	B_intermediate	B intermediate	Post-HIV vs Pre-HIV
AL391869.1	0.552408754850717	-0.00216601176328572	0	0.001	1	B_intermediate	B intermediate	Post-HIV vs Pre-HIV
AL512622.1	0.552408754850717	-0.00220225171355332	0	0.001	1	B_intermediate	B intermediate	Post-HIV vs Pre-HIV
AC136475.2	0.552408754850717	-0.00269792739560937	0	0.001	1	B_intermediate	B intermediate	Post-HIV vs Pre-HIV
AC091196.1	0.552408754850717	-0.00126761969473432	0	0.001	1	B_intermediate	B intermediate	Post-HIV vs Pre-HIV
SLC22A18AS	0.552408754850717	-0.00226973855215059	0	0.001	1	B_intermediate	B intermediate	Post-HIV vs Pre-HIV
AC127526.4	0.552408754850717	-0.00177007166880413	0	0.001	1	B_intermediate	B intermediate	Post-HIV vs Pre-HIV
AC091564.6	0.552408754850717	-0.00065210434568644	0	0.001	1	B_intermediate	B intermediate	Post-HIV vs Pre-HIV
NLRP10	0.552408754850717	-0.00135615308916083	0	0.001	1	B_intermediate	B intermediate	Post-HIV vs Pre-HIV
RIC3-DT	0.552408754850717	-0.00208827419798849	0	0.001	1	B_intermediate	B intermediate	Post-HIV vs Pre-HIV
AP006259.1	0.552408754850717	-0.00322492364347567	0	0.001	1	B_intermediate	B intermediate	Post-HIV vs Pre-HIV
AC069360.1	0.552408754850717	-0.00291465537085246	0	0.001	1	B_intermediate	B intermediate	Post-HIV vs Pre-HIV
AC124276.1	0.552408754850717	-0.00167802902770258	0	0.001	1	B_intermediate	B intermediate	Post-HIV vs Pre-HIV
CSRP3	0.552408754850717	-0.00214940704111966	0	0.001	1	B_intermediate	B intermediate	Post-HIV vs Pre-HIV
CCDC179	0.552408754850717	-0.0027084216155508	0	0.001	1	B_intermediate	B intermediate	Post-HIV vs Pre-HIV
LINC02726	0.552408754850717	-0.00255933972301069	0	0.001	1	B_intermediate	B intermediate	Post-HIV vs Pre-HIV
ANO3-AS1	0.552408754850717	-0.00108636558850909	0	0.001	1	B_intermediate	B intermediate	Post-HIV vs Pre-HIV
BBOX1-AS1	0.552408754850717	-0.00208296139642287	0	0.001	1	B_intermediate	B intermediate	Post-HIV vs Pre-HIV
AL035078.2	0.552408754850717	-0.000889431389712803	0	0.001	1	B_intermediate	B intermediate	Post-HIV vs Pre-HIV
C11orf91	0.552408754850717	-0.00144336834025096	0	0.001	1	B_intermediate	B intermediate	Post-HIV vs Pre-HIV
ELF5	0.552408754850717	-0.00144489453871445	0	0.001	1	B_intermediate	B intermediate	Post-HIV vs Pre-HIV
C11orf74	0.552408754850717	-0.00147610664550853	0	0.001	1	B_intermediate	B intermediate	Post-HIV vs Pre-HIV
LINC02759	0.552408754850717	-0.00225548837506329	0	0.001	1	B_intermediate	B intermediate	Post-HIV vs Pre-HIV
AC134775.1	0.552408754850717	-0.000991195877120602	0	0.001	1	B_intermediate	B intermediate	Post-HIV vs Pre-HIV
LRP4-AS1	0.552408754850717	-0.000844507076522123	0	0.001	1	B_intermediate	B intermediate	Post-HIV vs Pre-HIV
LINC02750	0.552408754850717	-0.0010938821089127	0	0.001	1	B_intermediate	B intermediate	Post-HIV vs Pre-HIV
AP000781.1	0.552408754850717	-0.00402297581845577	0	0.001	1	B_intermediate	B intermediate	Post-HIV vs Pre-HIV
GLYATL2	0.552408754850717	-0.00178908274957283	0	0.001	1	B_intermediate	B intermediate	Post-HIV vs Pre-HIV
TEX54	0.552408754850717	-0.00110034380201555	0	0.001	1	B_intermediate	B intermediate	Post-HIV vs Pre-HIV
SLC22A6	0.552408754850717	-0.000699441326646968	0	0.001	1	B_intermediate	B intermediate	Post-HIV vs Pre-HIV
AP001092.1	0.552408754850717	-0.0010938821089127	0	0.001	1	B_intermediate	B intermediate	Post-HIV vs Pre-HIV
NPAS4	0.552408754850717	-0.00185057316031123	0	0.001	1	B_intermediate	B intermediate	Post-HIV vs Pre-HIV
AP003555.1	0.552408754850717	-0.00357594960944352	0	0.001	1	B_intermediate	B intermediate	Post-HIV vs Pre-HIV
AP001972.2	0.552408754850717	-0.000991195877120602	0	0.001	1	B_intermediate	B intermediate	Post-HIV vs Pre-HIV
LRRC32	0.552408754850717	-0.00188446353295594	0	0.001	1	B_intermediate	B intermediate	Post-HIV vs Pre-HIV
AP003059.2	0.552408754850717	-0.00153458952260666	0	0.001	1	B_intermediate	B intermediate	Post-HIV vs Pre-HIV
FZD4	0.552408754850717	-0.00206073670743912	0	0.001	1	B_intermediate	B intermediate	Post-HIV vs Pre-HIV
AP000820.1	0.552408754850717	-0.00250650133358994	0	0.001	1	B_intermediate	B intermediate	Post-HIV vs Pre-HIV
MMP20	0.552408754850717	-0.000806294231052273	0	0.001	1	B_intermediate	B intermediate	Post-HIV vs Pre-HIV
MMP1	0.552408754850717	-0.00186112412910817	0	0.001	1	B_intermediate	B intermediate	Post-HIV vs Pre-HIV
DDI1	0.552408754850717	-0.00136989204199011	0	0.001	1	B_intermediate	B intermediate	Post-HIV vs Pre-HIV
LINC02715	0.552408754850717	-0.00137697809291522	0	0.001	1	B_intermediate	B intermediate	Post-HIV vs Pre-HIV
C11orf88	0.552408754850717	-0.00170483925887693	0	0.001	1	B_intermediate	B intermediate	Post-HIV vs Pre-HIV
AP003170.4	0.552408754850717	-0.00225548837506329	0	0.001	1	B_intermediate	B intermediate	Post-HIV vs Pre-HIV
AP003174.1	0.552408754850717	-0.00233203662592146	0	0.001	1	B_intermediate	B intermediate	Post-HIV vs Pre-HIV
SCN4B	0.552408754850717	-0.00101831390367857	0	0.001	1	B_intermediate	B intermediate	Post-HIV vs Pre-HIV
AP003396.1	0.552408754850717	-0.00108636558850909	0	0.001	1	B_intermediate	B intermediate	Post-HIV vs Pre-HIV
AP001994.3	0.552408754850717	-0.00148857578560628	0	0.001	1	B_intermediate	B intermediate	Post-HIV vs Pre-HIV
AP001007.2	0.552408754850717	-0.00106714027629051	0	0.001	1	B_intermediate	B intermediate	Post-HIV vs Pre-HIV
AP001783.1	0.552408754850717	-0.00193566688840804	0	0.001	1	B_intermediate	B intermediate	Post-HIV vs Pre-HIV
AP001993.1	0.552408754850717	-0.00120464037340078	0	0.001	1	B_intermediate	B intermediate	Post-HIV vs Pre-HIV
AP003500.1	0.552408754850717	-0.00191932231745753	0	0.001	1	B_intermediate	B intermediate	Post-HIV vs Pre-HIV
AP001999.2	0.552408754850717	-0.000915300630897825	0	0.001	1	B_intermediate	B intermediate	Post-HIV vs Pre-HIV
AC005906.2	0.552408754850717	-0.00456190579092851	0	0.001	1	B_intermediate	B intermediate	Post-HIV vs Pre-HIV
LMO3	0.552408754850717	-0.00133571010891294	0	0.001	1	B_intermediate	B intermediate	Post-HIV vs Pre-HIV
LINC00477	0.552408754850717	-0.00186722686238892	0	0.001	1	B_intermediate	B intermediate	Post-HIV vs Pre-HIV
AC009464.1	0.552408754850717	-0.000868543414936212	0	0.001	1	B_intermediate	B intermediate	Post-HIV vs Pre-HIV
TMPRSS12	0.552408754850717	-0.00453637335429757	0	0.001	1	B_intermediate	B intermediate	Post-HIV vs Pre-HIV
KRT80	0.552408754850717	-0.00397103486446735	0	0.001	1	B_intermediate	B intermediate	Post-HIV vs Pre-HIV
KRT7	0.552408754850717	-0.00154277035380401	0	0.001	1	B_intermediate	B intermediate	Post-HIV vs Pre-HIV
OR6C1	0.552408754850717	-0.00236750615031667	0	0.001	1	B_intermediate	B intermediate	Post-HIV vs Pre-HIV
AC034102.8	0.552408754850717	-0.00176638716659171	0	0.001	1	B_intermediate	B intermediate	Post-HIV vs Pre-HIV
AC025165.1	0.552408754850717	-0.00350641260746156	0	0.001	1	B_intermediate	B intermediate	Post-HIV vs Pre-HIV
EEF1AKMT3	0.552408754850717	-0.00176914002204389	0	0.001	1	B_intermediate	B intermediate	Post-HIV vs Pre-HIV
LRIG3	0.552408754850717	-0.00490388551750083	0	0.001	1	B_intermediate	B intermediate	Post-HIV vs Pre-HIV
AC020611.2	0.552408754850717	-0.00209036738966782	0	0.001	1	B_intermediate	B intermediate	Post-HIV vs Pre-HIV
LINC02444	0.552408754850717	-0.0025472660948547	0	0.001	1	B_intermediate	B intermediate	Post-HIV vs Pre-HIV
LINC02424	0.552408754850717	-0.00176638716659171	0	0.001	1	B_intermediate	B intermediate	Post-HIV vs Pre-HIV
AC130415.1	0.552408754850717	-0.00255933972301069	0	0.001	1	B_intermediate	B intermediate	Post-HIV vs Pre-HIV
ALX1	0.552408754850717	-0.000762190240135893	0	0.001	1	B_intermediate	B intermediate	Post-HIV vs Pre-HIV
LINC02412	0.552408754850717	-0.0017125671657383	0	0.001	1	B_intermediate	B intermediate	Post-HIV vs Pre-HIV
AC023161.1	0.552408754850717	-0.00387721845660662	0	0.001	1	B_intermediate	B intermediate	Post-HIV vs Pre-HIV
AC007298.1	0.552408754850717	-0.00281370930768941	0	0.001	1	B_intermediate	B intermediate	Post-HIV vs Pre-HIV
TBX3	0.552408754850717	-0.00167802902770258	0	0.001	1	B_intermediate	B intermediate	Post-HIV vs Pre-HIV
AC063943.1	0.552408754850717	-0.00221575208135515	0	0.001	1	B_intermediate	B intermediate	Post-HIV vs Pre-HIV
IL31	0.552408754850717	-0.00210348478050632	0	0.001	1	B_intermediate	B intermediate	Post-HIV vs Pre-HIV
LINC02405	0.552408754850717	-0.00129043749589409	0	0.001	1	B_intermediate	B intermediate	Post-HIV vs Pre-HIV
AC055717.1	0.552408754850717	-0.00162348943718191	0	0.001	1	B_intermediate	B intermediate	Post-HIV vs Pre-HIV
AL355516.1	0.552408754850717	-0.000326452672454354	0	0.001	1	B_intermediate	B intermediate	Post-HIV vs Pre-HIV
GJB6	0.552408754850717	-0.00240923540164599	0	0.001	1	B_intermediate	B intermediate	Post-HIV vs Pre-HIV
SGCG	0.552408754850717	-0.00480707973500932	0	0.001	1	B_intermediate	B intermediate	Post-HIV vs Pre-HIV
PCOTH	0.552408754850717	-0.00152947084806468	0	0.001	1	B_intermediate	B intermediate	Post-HIV vs Pre-HIV
LINC00412	0.552408754850717	-0.00216601176328572	0	0.001	1	B_intermediate	B intermediate	Post-HIV vs Pre-HIV
LINC00545	0.552408754850717	-0.00198777577814645	0	0.001	1	B_intermediate	B intermediate	Post-HIV vs Pre-HIV
STARD13-AS	0.552408754850717	-0.00143924757998591	0	0.001	1	B_intermediate	B intermediate	Post-HIV vs Pre-HIV
LINC01055	0.552408754850717	-0.000806294231052273	0	0.001	1	B_intermediate	B intermediate	Post-HIV vs Pre-HIV
SPERT	0.552408754850717	-0.000855967540357215	0	0.001	1	B_intermediate	B intermediate	Post-HIV vs Pre-HIV
MIR4500HG	0.552408754850717	-0.000900796026332301	0	0.001	1	B_intermediate	B intermediate	Post-HIV vs Pre-HIV
AL356737.2	0.552408754850717	-0.00274905847906086	0	0.001	1	B_intermediate	B intermediate	Post-HIV vs Pre-HIV
DZIP1	0.552408754850717	-0.000900514269083076	0	0.001	1	B_intermediate	B intermediate	Post-HIV vs Pre-HIV
DOCK9-DT	0.552408754850717	-0.00188703715819239	0	0.001	1	B_intermediate	B intermediate	Post-HIV vs Pre-HIV
AL160396.1	0.552408754850717	-0.000991195877120602	0	0.001	1	B_intermediate	B intermediate	Post-HIV vs Pre-HIV
TRAV5	0.552408754850717	-0.000693816565340296	0	0.001	1	B_intermediate	B intermediate	Post-HIV vs Pre-HIV
TRAV9-2	0.552408754850717	-0.00229149199454164	0	0.001	1	B_intermediate	B intermediate	Post-HIV vs Pre-HIV
TRAV21	0.552408754850717	-0.00164122880195799	0	0.001	1	B_intermediate	B intermediate	Post-HIV vs Pre-HIV
TRDJ2	0.552408754850717	-0.000851306093483115	0	0.001	1	B_intermediate	B intermediate	Post-HIV vs Pre-HIV
TRAJ39	0.552408754850717	-0.00146408490166001	0	0.001	1	B_intermediate	B intermediate	Post-HIV vs Pre-HIV
TRAJ37	0.552408754850717	-0.00162554448983698	0	0.001	1	B_intermediate	B intermediate	Post-HIV vs Pre-HIV
TRAJ30	0.552408754850717	-0.000946004363373034	0	0.001	1	B_intermediate	B intermediate	Post-HIV vs Pre-HIV
TRAJ10	0.552408754850717	-0.00120827716221024	0	0.001	1	B_intermediate	B intermediate	Post-HIV vs Pre-HIV
TRAJ6	0.552408754850717	-0.000991129207771878	0	0.001	1	B_intermediate	B intermediate	Post-HIV vs Pre-HIV
AC243965.2	0.552408754850717	-0.000995850046447041	0	0.001	1	B_intermediate	B intermediate	Post-HIV vs Pre-HIV
LMLN2	0.552408754850717	-0.0016928754623339	0	0.001	1	B_intermediate	B intermediate	Post-HIV vs Pre-HIV
MYH6	0.552408754850717	-0.0020430078035428	0	0.001	1	B_intermediate	B intermediate	Post-HIV vs Pre-HIV
AL158058.2	0.552408754850717	-0.0011561988047042	0	0.001	1	B_intermediate	B intermediate	Post-HIV vs Pre-HIV
PTCSC3	0.552408754850717	-0.00138534332988352	0	0.001	1	B_intermediate	B intermediate	Post-HIV vs Pre-HIV
AL139316.1	0.552408754850717	-0.00146031999692572	0	0.001	1	B_intermediate	B intermediate	Post-HIV vs Pre-HIV
AL161757.4	0.552408754850717	-0.00240357674275663	0	0.001	1	B_intermediate	B intermediate	Post-HIV vs Pre-HIV
PLEK2	0.552408754850717	-0.00145175883151999	0	0.001	1	B_intermediate	B intermediate	Post-HIV vs Pre-HIV
ADAM21	0.552408754850717	-0.00208168418312553	0	0.001	1	B_intermediate	B intermediate	Post-HIV vs Pre-HIV
AC005519.1	0.552408754850717	-0.00250529378756026	0	0.001	1	B_intermediate	B intermediate	Post-HIV vs Pre-HIV
TGFB3-AS1	0.552408754850717	-0.00274009168046356	0	0.001	1	B_intermediate	B intermediate	Post-HIV vs Pre-HIV
AC008056.3	0.552408754850717	-0.00254956758147981	0	0.001	1	B_intermediate	B intermediate	Post-HIV vs Pre-HIV
AF123462.1	0.552408754850717	-0.00165998137906743	0	0.001	1	B_intermediate	B intermediate	Post-HIV vs Pre-HIV
LINC02311	0.552408754850717	-0.00236394446372341	0	0.001	1	B_intermediate	B intermediate	Post-HIV vs Pre-HIV
LINC02301	0.552408754850717	-0.00166967034608535	0	0.001	1	B_intermediate	B intermediate	Post-HIV vs Pre-HIV
AL049775.2	0.552408754850717	-0.00165851745525491	0	0.001	1	B_intermediate	B intermediate	Post-HIV vs Pre-HIV
LINC02309	0.552408754850717	-0.00182158895978369	0	0.001	1	B_intermediate	B intermediate	Post-HIV vs Pre-HIV
AL121768.1	0.552408754850717	-0.00286269700286274	0	0.001	1	B_intermediate	B intermediate	Post-HIV vs Pre-HIV
AL133167.1	0.552408754850717	-0.00330358029250088	0	0.001	1	B_intermediate	B intermediate	Post-HIV vs Pre-HIV
AL137786.1	0.552408754850717	-0.00149857374773112	0	0.001	1	B_intermediate	B intermediate	Post-HIV vs Pre-HIV
AL359682.1	0.552408754850717	-0.00104187924815716	0	0.001	1	B_intermediate	B intermediate	Post-HIV vs Pre-HIV
IGHVIII-38-1	0.552408754850717	-0.00166532478021307	0	0.001	1	B_intermediate	B intermediate	Post-HIV vs Pre-HIV
IGHV4-61	0.552408754850717	-0.00129356427089701	0	0.001	1	B_intermediate	B intermediate	Post-HIV vs Pre-HIV
GOLGA8M.1	0.552408754850717	-0.00157173610649177	0	0.001	1	B_intermediate	B intermediate	Post-HIV vs Pre-HIV
GOLGA8K	0.552408754850717	-0.00221575208135515	0	0.001	1	B_intermediate	B intermediate	Post-HIV vs Pre-HIV
LINC02252	0.552408754850717	-0.00118381672853858	0	0.001	1	B_intermediate	B intermediate	Post-HIV vs Pre-HIV
AC018362.2	0.552408754850717	-0.00209321193782557	0	0.001	1	B_intermediate	B intermediate	Post-HIV vs Pre-HIV
AC068724.1	0.552408754850717	-0.00154517540836513	0	0.001	1	B_intermediate	B intermediate	Post-HIV vs Pre-HIV
TGM7	0.552408754850717	-0.00152947084806468	0	0.001	1	B_intermediate	B intermediate	Post-HIV vs Pre-HIV
AC092078.3	0.552408754850717	-0.00102395093804952	0	0.001	1	B_intermediate	B intermediate	Post-HIV vs Pre-HIV
GLDN	0.552408754850717	-0.00147226701707775	0	0.001	1	B_intermediate	B intermediate	Post-HIV vs Pre-HIV
AC020892.2	0.552408754850717	-0.00145894057552544	0	0.001	1	B_intermediate	B intermediate	Post-HIV vs Pre-HIV
AC026770.1	0.552408754850717	-0.0025472660948547	0	0.001	1	B_intermediate	B intermediate	Post-HIV vs Pre-HIV
LINC01413	0.552408754850717	-0.00154862862158482	0	0.001	1	B_intermediate	B intermediate	Post-HIV vs Pre-HIV
AC092757.3	0.552408754850717	-0.00220168958580792	0	0.001	1	B_intermediate	B intermediate	Post-HIV vs Pre-HIV
AC018618.1	0.552408754850717	-0.000789132934992418	0	0.001	1	B_intermediate	B intermediate	Post-HIV vs Pre-HIV
LINC02204	0.552408754850717	-0.000815569469736528	0	0.001	1	B_intermediate	B intermediate	Post-HIV vs Pre-HIV
INSYN1-AS1	0.552408754850717	-0.00214584344606268	0	0.001	1	B_intermediate	B intermediate	Post-HIV vs Pre-HIV
ISL2	0.552408754850717	-0.000946467781452352	0	0.001	1	B_intermediate	B intermediate	Post-HIV vs Pre-HIV
LINGO1-AS2	0.552408754850717	-0.0012630760067042	0	0.001	1	B_intermediate	B intermediate	Post-HIV vs Pre-HIV
AC090260.1	0.552408754850717	-0.00106330065196577	0	0.001	1	B_intermediate	B intermediate	Post-HIV vs Pre-HIV
AC021483.2	0.552408754850717	-0.000868543414936212	0	0.001	1	B_intermediate	B intermediate	Post-HIV vs Pre-HIV
AC013565.3	0.552408754850717	-0.00150381309251076	0	0.001	1	B_intermediate	B intermediate	Post-HIV vs Pre-HIV
AC020704.1	0.552408754850717	-0.000669399391366944	0	0.001	1	B_intermediate	B intermediate	Post-HIV vs Pre-HIV
LINC02251	0.552408754850717	-0.00132654301945805	0	0.001	1	B_intermediate	B intermediate	Post-HIV vs Pre-HIV
FAM169B	0.552408754850717	-0.000565423339466248	0	0.001	1	B_intermediate	B intermediate	Post-HIV vs Pre-HIV
AC015660.3	0.552408754850717	-0.00180298374270969	0	0.001	1	B_intermediate	B intermediate	Post-HIV vs Pre-HIV
AC090907.3	0.552408754850717	-0.00162348943718191	0	0.001	1	B_intermediate	B intermediate	Post-HIV vs Pre-HIV
AC023024.1	0.552408754850717	-0.000831616394634258	0	0.001	1	B_intermediate	B intermediate	Post-HIV vs Pre-HIV
LINC00235	0.552408754850717	-0.00168762089861855	0	0.001	1	B_intermediate	B intermediate	Post-HIV vs Pre-HIV
WFIKKN1	0.552408754850717	-0.00417795988327809	0	0.001	1	B_intermediate	B intermediate	Post-HIV vs Pre-HIV
MSLNL	0.552408754850717	-0.000967727113286501	0	0.001	1	B_intermediate	B intermediate	Post-HIV vs Pre-HIV
AC009065.6	0.552408754850717	-0.00286269700286274	0	0.001	1	B_intermediate	B intermediate	Post-HIV vs Pre-HIV
ZNF205	0.552408754850717	-0.00202946997532876	0	0.001	1	B_intermediate	B intermediate	Post-HIV vs Pre-HIV
LINC02152	0.552408754850717	-0.000669399391366944	0	0.001	1	B_intermediate	B intermediate	Post-HIV vs Pre-HIV
AC022167.1	0.552408754850717	-0.00126663163814401	0	0.001	1	B_intermediate	B intermediate	Post-HIV vs Pre-HIV
AC010401.2	0.552408754850717	-0.00177805192483878	0	0.001	1	B_intermediate	B intermediate	Post-HIV vs Pre-HIV
AC099482.2	0.552408754850717	-0.00192333502485584	0	0.001	1	B_intermediate	B intermediate	Post-HIV vs Pre-HIV
ERN2	0.552408754850717	-0.0015704336458614	0	0.001	1	B_intermediate	B intermediate	Post-HIV vs Pre-HIV
TLCD3B	0.552408754850717	-0.00241401945706678	0	0.001	1	B_intermediate	B intermediate	Post-HIV vs Pre-HIV
AC145350.4	0.552408754850717	-0.000762190240135893	0	0.001	1	B_intermediate	B intermediate	Post-HIV vs Pre-HIV
AC007610.5	0.552408754850717	-0.000889431389712803	0	0.001	1	B_intermediate	B intermediate	Post-HIV vs Pre-HIV
TOX3	0.552408754850717	-0.000946467781452352	0	0.001	1	B_intermediate	B intermediate	Post-HIV vs Pre-HIV
AC007336.1	0.552408754850717	-0.00102395093804952	0	0.001	1	B_intermediate	B intermediate	Post-HIV vs Pre-HIV
CDH5	0.552408754850717	-0.00262153157273076	0	0.001	1	B_intermediate	B intermediate	Post-HIV vs Pre-HIV
TPPP3	0.552408754850717	-0.000710539296529397	0	0.001	1	B_intermediate	B intermediate	Post-HIV vs Pre-HIV
AC099521.1	0.552408754850717	-0.00149857374773112	0	0.001	1	B_intermediate	B intermediate	Post-HIV vs Pre-HIV
HPR	0.552408754850717	-0.00128750338222548	0	0.001	1	B_intermediate	B intermediate	Post-HIV vs Pre-HIV
AC099511.1	0.552408754850717	-0.00163135931693541	0	0.001	1	B_intermediate	B intermediate	Post-HIV vs Pre-HIV
AC009139.1	0.552408754850717	-0.00180801651159114	0	0.001	1	B_intermediate	B intermediate	Post-HIV vs Pre-HIV
AC009063.2	0.552408754850717	-0.00162798747013476	0	0.001	1	B_intermediate	B intermediate	Post-HIV vs Pre-HIV
AC018695.3	0.552408754850717	-0.00286269700286274	0	0.001	1	B_intermediate	B intermediate	Post-HIV vs Pre-HIV
LINC01081	0.552408754850717	-0.000967358581249906	0	0.001	1	B_intermediate	B intermediate	Post-HIV vs Pre-HIV
AC135782.2	0.552408754850717	-0.00240923540164599	0	0.001	1	B_intermediate	B intermediate	Post-HIV vs Pre-HIV
AC092143.2	0.552408754850717	-0.00281370930768941	0	0.001	1	B_intermediate	B intermediate	Post-HIV vs Pre-HIV
AC015853.1	0.552408754850717	-0.00259060492644372	0	0.001	1	B_intermediate	B intermediate	Post-HIV vs Pre-HIV
AL450226.1	0.552408754850717	-0.00189137857931956	0	0.001	1	B_intermediate	B intermediate	Post-HIV vs Pre-HIV
AC090282.1	0.552408754850717	-0.00207009078869303	0	0.001	1	B_intermediate	B intermediate	Post-HIV vs Pre-HIV
TMEM95	0.552408754850717	-0.000762190240135893	0	0.001	1	B_intermediate	B intermediate	Post-HIV vs Pre-HIV
CDRT15	0.552408754850717	-0.00163135931693541	0	0.001	1	B_intermediate	B intermediate	Post-HIV vs Pre-HIV
AC122129.2	0.552408754850717	-0.00146031999692572	0	0.001	1	B_intermediate	B intermediate	Post-HIV vs Pre-HIV
AC127537.1	0.552408754850717	-0.00176660979009522	0	0.001	1	B_intermediate	B intermediate	Post-HIV vs Pre-HIV
AC115989.1	0.552408754850717	-0.00163901852193242	0	0.001	1	B_intermediate	B intermediate	Post-HIV vs Pre-HIV
LGALS9B	0.552408754850717	-0.000773471190581619	0	0.001	1	B_intermediate	B intermediate	Post-HIV vs Pre-HIV
AC129926.2	0.552408754850717	-0.00248565037776814	0	0.001	1	B_intermediate	B intermediate	Post-HIV vs Pre-HIV
AC061975.6	0.552408754850717	-0.000991129207771878	0	0.001	1	B_intermediate	B intermediate	Post-HIV vs Pre-HIV
AC005726.4	0.552408754850717	-0.00147763793232332	0	0.001	1	B_intermediate	B intermediate	Post-HIV vs Pre-HIV
LINC01989	0.552408754850717	-0.000993291954613969	0	0.001	1	B_intermediate	B intermediate	Post-HIV vs Pre-HIV
AC022903.1	0.552408754850717	-0.00120827716221024	0	0.001	1	B_intermediate	B intermediate	Post-HIV vs Pre-HIV
GAS2L2	0.552408754850717	-0.00206942317038499	0	0.001	1	B_intermediate	B intermediate	Post-HIV vs Pre-HIV
AC006449.2	0.552408754850717	-0.00103942302982226	0	0.001	1	B_intermediate	B intermediate	Post-HIV vs Pre-HIV
KRT222	0.552408754850717	-0.00170395054995574	0	0.001	1	B_intermediate	B intermediate	Post-HIV vs Pre-HIV
KRT15	0.552408754850717	-0.00177805192483878	0	0.001	1	B_intermediate	B intermediate	Post-HIV vs Pre-HIV
GFAP	0.552408754850717	-0.000855967540357215	0	0.001	1	B_intermediate	B intermediate	Post-HIV vs Pre-HIV
CRHR1	0.552408754850717	-0.000777706556304803	0	0.001	1	B_intermediate	B intermediate	Post-HIV vs Pre-HIV
AC018521.6	0.552408754850717	-0.00206942317038499	0	0.001	1	B_intermediate	B intermediate	Post-HIV vs Pre-HIV
AC004477.3	0.552408754850717	-0.00223137759988283	0	0.001	1	B_intermediate	B intermediate	Post-HIV vs Pre-HIV
HOXB-AS4	0.552408754850717	-0.00356603272994032	0	0.001	1	B_intermediate	B intermediate	Post-HIV vs Pre-HIV
AC009720.1	0.552408754850717	-0.000889431389712803	0	0.001	1	B_intermediate	B intermediate	Post-HIV vs Pre-HIV
AC106858.1	0.552408754850717	-0.00295989111234643	0	0.001	1	B_intermediate	B intermediate	Post-HIV vs Pre-HIV
AC015845.1	0.552408754850717	-0.000728314195250169	0	0.001	1	B_intermediate	B intermediate	Post-HIV vs Pre-HIV
TBX4	0.552408754850717	-0.000789132934992418	0	0.001	1	B_intermediate	B intermediate	Post-HIV vs Pre-HIV
KCNJ16	0.552408754850717	-0.00115083867016799	0	0.001	1	B_intermediate	B intermediate	Post-HIV vs Pre-HIV
CASC17	0.552408754850717	-0.000895638555316551	0	0.001	1	B_intermediate	B intermediate	Post-HIV vs Pre-HIV
C17orf77	0.552408754850717	-0.00350641260746156	0	0.001	1	B_intermediate	B intermediate	Post-HIV vs Pre-HIV
EVPL	0.552408754850717	-0.00149331639651895	0	0.001	1	B_intermediate	B intermediate	Post-HIV vs Pre-HIV
TMEM235	0.552408754850717	-0.0011381160680749	0	0.001	1	B_intermediate	B intermediate	Post-HIV vs Pre-HIV
LINC01978	0.552408754850717	-0.00101532098589318	0	0.001	1	B_intermediate	B intermediate	Post-HIV vs Pre-HIV
NPTX1	0.552408754850717	-0.0013179294230499	0	0.001	1	B_intermediate	B intermediate	Post-HIV vs Pre-HIV
AC027601.1	0.552408754850717	-0.000741001126744638	0	0.001	1	B_intermediate	B intermediate	Post-HIV vs Pre-HIV
PYCR1	0.552408754850717	-0.00364349173479464	0	0.001	1	B_intermediate	B intermediate	Post-HIV vs Pre-HIV
AC024361.2	0.552408754850717	-0.00147226701707775	0	0.001	1	B_intermediate	B intermediate	Post-HIV vs Pre-HIV
AC024361.3	0.552408754850717	-0.00330358029250088	0	0.001	1	B_intermediate	B intermediate	Post-HIV vs Pre-HIV
AP001109.1	0.552408754850717	-0.00193475821223388	0	0.001	1	B_intermediate	B intermediate	Post-HIV vs Pre-HIV
AP005242.3	0.552408754850717	-0.00250929139210956	0	0.001	1	B_intermediate	B intermediate	Post-HIV vs Pre-HIV
LINC01915	0.552408754850717	-0.00194067584812704	0	0.001	1	B_intermediate	B intermediate	Post-HIV vs Pre-HIV
AQP4	0.552408754850717	-0.0015429355542624	0	0.001	1	B_intermediate	B intermediate	Post-HIV vs Pre-HIV
LINC01902	0.552408754850717	-0.00208207589582505	0	0.001	1	B_intermediate	B intermediate	Post-HIV vs Pre-HIV
LINC01477	0.552408754850717	-0.00247902049484766	0	0.001	1	B_intermediate	B intermediate	Post-HIV vs Pre-HIV
AC110014.1	0.552408754850717	-0.00427871092104379	0	0.001	1	B_intermediate	B intermediate	Post-HIV vs Pre-HIV
AC104971.2	0.552408754850717	-0.00103942302982226	0	0.001	1	B_intermediate	B intermediate	Post-HIV vs Pre-HIV
AC091646.1	0.552408754850717	-0.00059359052692381	0	0.001	1	B_intermediate	B intermediate	Post-HIV vs Pre-HIV
AC027458.1	0.552408754850717	-0.00115284406205976	0	0.001	1	B_intermediate	B intermediate	Post-HIV vs Pre-HIV
DIPK1C	0.552408754850717	-0.00271431498916837	0	0.001	1	B_intermediate	B intermediate	Post-HIV vs Pre-HIV
AC018413.1	0.552408754850717	-0.00297071048500443	0	0.001	1	B_intermediate	B intermediate	Post-HIV vs Pre-HIV
AC087399.1	0.552408754850717	-0.00146823980501244	0	0.001	1	B_intermediate	B intermediate	Post-HIV vs Pre-HIV
COL5A3	0.552408754850717	-0.00145170211338149	0	0.001	1	B_intermediate	B intermediate	Post-HIV vs Pre-HIV
AP1M2	0.552408754850717	-0.000815569469736528	0	0.001	1	B_intermediate	B intermediate	Post-HIV vs Pre-HIV
AC024575.1	0.552408754850717	-0.00456190579092851	0	0.001	1	B_intermediate	B intermediate	Post-HIV vs Pre-HIV
AC010422.1	0.552408754850717	-0.000910660763457554	0	0.001	1	B_intermediate	B intermediate	Post-HIV vs Pre-HIV
FARSA-AS1	0.552408754850717	-0.00144489453871445	0	0.001	1	B_intermediate	B intermediate	Post-HIV vs Pre-HIV
C19orf57	0.552408754850717	-0.00286247708682968	0	0.001	1	B_intermediate	B intermediate	Post-HIV vs Pre-HIV
C19orf67	0.552408754850717	-0.00316723668071834	0	0.001	1	B_intermediate	B intermediate	Post-HIV vs Pre-HIV
SLC1A6	0.552408754850717	-0.00170443935952211	0	0.001	1	B_intermediate	B intermediate	Post-HIV vs Pre-HIV
NOTCH3	0.552408754850717	-0.00235277515331848	0	0.001	1	B_intermediate	B intermediate	Post-HIV vs Pre-HIV
HOMER3-AS1	0.552408754850717	-0.00239949770500372	0	0.001	1	B_intermediate	B intermediate	Post-HIV vs Pre-HIV
AC003973.1	0.552408754850717	-0.00126823914597269	0	0.001	1	B_intermediate	B intermediate	Post-HIV vs Pre-HIV
AC005394.1	0.552408754850717	-0.00103406753012582	0	0.001	1	B_intermediate	B intermediate	Post-HIV vs Pre-HIV
FAM187B	0.552408754850717	-0.00128157077006713	0	0.001	1	B_intermediate	B intermediate	Post-HIV vs Pre-HIV
DMKN	0.552408754850717	-0.00174178018955798	0	0.001	1	B_intermediate	B intermediate	Post-HIV vs Pre-HIV
LINC01766	0.552408754850717	-0.000815569469736528	0	0.001	1	B_intermediate	B intermediate	Post-HIV vs Pre-HIV
DLL3	0.552408754850717	-0.0022300011450079	0	0.001	1	B_intermediate	B intermediate	Post-HIV vs Pre-HIV
TMEM145	0.552408754850717	-0.00293419005261733	0	0.001	1	B_intermediate	B intermediate	Post-HIV vs Pre-HIV
CEACAM8	0.552408754850717	-0.00236753157106305	0	0.001	1	B_intermediate	B intermediate	Post-HIV vs Pre-HIV
L34079.2	0.552408754850717	-0.00173665882000926	0	0.001	1	B_intermediate	B intermediate	Post-HIV vs Pre-HIV
CEACAM16	0.552408754850717	-0.00170395054995574	0	0.001	1	B_intermediate	B intermediate	Post-HIV vs Pre-HIV
BCAM	0.552408754850717	-0.0015775496161497	0	0.001	1	B_intermediate	B intermediate	Post-HIV vs Pre-HIV
APOC4	0.552408754850717	-0.0017125671657383	0	0.001	1	B_intermediate	B intermediate	Post-HIV vs Pre-HIV
AC011481.1	0.552408754850717	-0.0027202181572369	0	0.001	1	B_intermediate	B intermediate	Post-HIV vs Pre-HIV
BHMG1	0.552408754850717	-0.00210514465822687	0	0.001	1	B_intermediate	B intermediate	Post-HIV vs Pre-HIV
PNMA8A	0.552408754850717	-0.0025665193570452	0	0.001	1	B_intermediate	B intermediate	Post-HIV vs Pre-HIV
SIGLEC8	0.552408754850717	-0.00199929635839719	0	0.001	1	B_intermediate	B intermediate	Post-HIV vs Pre-HIV
CDC42EP5	0.552408754850717	-0.0015966444108386	0	0.001	1	B_intermediate	B intermediate	Post-HIV vs Pre-HIV
ZSCAN4	0.552408754850717	-0.00152947084806468	0	0.001	1	B_intermediate	B intermediate	Post-HIV vs Pre-HIV
ADAM33	0.552408754850717	-0.00208003947177395	0	0.001	1	B_intermediate	B intermediate	Post-HIV vs Pre-HIV
PROKR2	0.552408754850717	-0.00102395093804952	0	0.001	1	B_intermediate	B intermediate	Post-HIV vs Pre-HIV
AL021396.1	0.552408754850717	-0.0019532255854898	0	0.001	1	B_intermediate	B intermediate	Post-HIV vs Pre-HIV
AL080312.2	0.552408754850717	-0.00203646574557002	0	0.001	1	B_intermediate	B intermediate	Post-HIV vs Pre-HIV
AL078587.2	0.552408754850717	-0.00329917558065432	0	0.001	1	B_intermediate	B intermediate	Post-HIV vs Pre-HIV
XKR7	0.552408754850717	-0.00153865246345886	0	0.001	1	B_intermediate	B intermediate	Post-HIV vs Pre-HIV
AL121906.2	0.552408754850717	-0.00213270419513955	0	0.001	1	B_intermediate	B intermediate	Post-HIV vs Pre-HIV
AL050349.1	0.552408754850717	-0.0032428400138266	0	0.001	1	B_intermediate	B intermediate	Post-HIV vs Pre-HIV
VSTM2L	0.552408754850717	-0.00262186928724041	0	0.001	1	B_intermediate	B intermediate	Post-HIV vs Pre-HIV
Z98752.4	0.552408754850717	-0.00124320282557547	0	0.001	1	B_intermediate	B intermediate	Post-HIV vs Pre-HIV
CCN5	0.552408754850717	-0.00170395054995574	0	0.001	1	B_intermediate	B intermediate	Post-HIV vs Pre-HIV
RIMS4	0.552408754850717	-0.00344812585821035	0	0.001	1	B_intermediate	B intermediate	Post-HIV vs Pre-HIV
WFDC8	0.552408754850717	-0.00157187207314908	0	0.001	1	B_intermediate	B intermediate	Post-HIV vs Pre-HIV
AL008726.1	0.552408754850717	-0.0011305001326662	0	0.001	1	B_intermediate	B intermediate	Post-HIV vs Pre-HIV
AL031666.1	0.552408754850717	-0.00132682856187823	0	0.001	1	B_intermediate	B intermediate	Post-HIV vs Pre-HIV
AC005220.1	0.552408754850717	-0.000889431389712803	0	0.001	1	B_intermediate	B intermediate	Post-HIV vs Pre-HIV
LINC01716	0.552408754850717	-0.00195296709110255	0	0.001	1	B_intermediate	B intermediate	Post-HIV vs Pre-HIV
PHACTR3	0.552408754850717	-0.00147646495600614	0	0.001	1	B_intermediate	B intermediate	Post-HIV vs Pre-HIV
BX640514.2	0.552408754850717	-0.00232964511952655	0	0.001	1	B_intermediate	B intermediate	Post-HIV vs Pre-HIV
FP565260.5	0.552408754850717	-0.00204475486866174	0	0.001	1	B_intermediate	B intermediate	Post-HIV vs Pre-HIV
FP671120.6	0.552408754850717	-0.00190668149328685	0	0.001	1	B_intermediate	B intermediate	Post-HIV vs Pre-HIV
CR381670.2	0.552408754850717	-0.00253684711912631	0	0.001	1	B_intermediate	B intermediate	Post-HIV vs Pre-HIV
AF127936.2	0.552408754850717	-0.00284516589096615	0	0.001	1	B_intermediate	B intermediate	Post-HIV vs Pre-HIV
AP001117.1	0.552408754850717	-0.00138534332988352	0	0.001	1	B_intermediate	B intermediate	Post-HIV vs Pre-HIV
AP001116.1	0.552408754850717	-0.00325658320874344	0	0.001	1	B_intermediate	B intermediate	Post-HIV vs Pre-HIV
AP000221.1	0.552408754850717	-0.00118381672853858	0	0.001	1	B_intermediate	B intermediate	Post-HIV vs Pre-HIV
LINC01697	0.552408754850717	-0.00228925090853391	0	0.001	1	B_intermediate	B intermediate	Post-HIV vs Pre-HIV
AF129075.1	0.552408754850717	-0.00124424759740808	0	0.001	1	B_intermediate	B intermediate	Post-HIV vs Pre-HIV
AP000265.1	0.552408754850717	-0.00135681009775412	0	0.001	1	B_intermediate	B intermediate	Post-HIV vs Pre-HIV
AP000302.1	0.552408754850717	-0.0026309327874848	0	0.001	1	B_intermediate	B intermediate	Post-HIV vs Pre-HIV
SH3BGR	0.552408754850717	-0.0013942233063543	0	0.001	1	B_intermediate	B intermediate	Post-HIV vs Pre-HIV
LINC02575	0.552408754850717	-0.0013179294230499	0	0.001	1	B_intermediate	B intermediate	Post-HIV vs Pre-HIV
TSPEAR-AS1	0.552408754850717	-0.00268880451931767	0	0.001	1	B_intermediate	B intermediate	Post-HIV vs Pre-HIV
GAB4	0.552408754850717	-0.00167804505134068	0	0.001	1	B_intermediate	B intermediate	Post-HIV vs Pre-HIV
IGLVI-70	0.552408754850717	-0.00189138881898574	0	0.001	1	B_intermediate	B intermediate	Post-HIV vs Pre-HIV
IGLV3-27	0.552408754850717	-0.00233112496991031	0	0.001	1	B_intermediate	B intermediate	Post-HIV vs Pre-HIV
IGLV3-24	0.552408754850717	-0.00230632272659626	0	0.001	1	B_intermediate	B intermediate	Post-HIV vs Pre-HIV
IGLV2-18	0.552408754850717	-0.00516731251451279	0	0.001	1	B_intermediate	B intermediate	Post-HIV vs Pre-HIV
IGLV3-9	0.552408754850717	-0.00322492364347567	0	0.001	1	B_intermediate	B intermediate	Post-HIV vs Pre-HIV
GGT5	0.552408754850717	-0.000968501334769791	0	0.001	1	B_intermediate	B intermediate	Post-HIV vs Pre-HIV
AL008638.1	0.552408754850717	-0.00281877931592107	0	0.001	1	B_intermediate	B intermediate	Post-HIV vs Pre-HIV
AL021877.2	0.552408754850717	-0.00147494304640479	0	0.001	1	B_intermediate	B intermediate	Post-HIV vs Pre-HIV
AL049747.1	0.552408754850717	-0.00195138233415086	0	0.001	1	B_intermediate	B intermediate	Post-HIV vs Pre-HIV
APOBEC3B	0.552408754850717	-0.00181864145348449	0	0.001	1	B_intermediate	B intermediate	Post-HIV vs Pre-HIV
LINC00634	0.552408754850717	-0.0016928754623339	0	0.001	1	B_intermediate	B intermediate	Post-HIV vs Pre-HIV
BX537318.1	0.552408754850717	-0.00190957835916797	0	0.001	1	B_intermediate	B intermediate	Post-HIV vs Pre-HIV
FP325330.1	0.552408754850717	-0.00187654796190555	0	0.001	1	B_intermediate	B intermediate	Post-HIV vs Pre-HIV
AL117328.2	0.552408754850717	-0.00246409648903302	0	0.001	1	B_intermediate	B intermediate	Post-HIV vs Pre-HIV
SHANK3	0.552408754850717	-0.00137126133859344	0	0.001	1	B_intermediate	B intermediate	Post-HIV vs Pre-HIV
ASB9	0.552408754850717	-0.000841115690848494	0	0.001	1	B_intermediate	B intermediate	Post-HIV vs Pre-HIV
BMX	0.552408754850717	-0.00114574102855125	0	0.001	1	B_intermediate	B intermediate	Post-HIV vs Pre-HIV
MAOB	0.552408754850717	-0.0010960545772393	0	0.001	1	B_intermediate	B intermediate	Post-HIV vs Pre-HIV
AC232271.2	0.552408754850717	-0.00165646553317891	0	0.001	1	B_intermediate	B intermediate	Post-HIV vs Pre-HIV
FAM156B	0.552408754850717	-0.00306595116509077	0	0.001	1	B_intermediate	B intermediate	Post-HIV vs Pre-HIV
TRO	0.552408754850717	-0.00198165830967623	0	0.001	1	B_intermediate	B intermediate	Post-HIV vs Pre-HIV
SLC16A2	0.552408754850717	-0.000851366383185271	0	0.001	1	B_intermediate	B intermediate	Post-HIV vs Pre-HIV
TNMD	0.552408754850717	-0.00160778036620847	0	0.001	1	B_intermediate	B intermediate	Post-HIV vs Pre-HIV
ARMCX5-GPRASP2.1	0.552408754850717	-0.00154545790198298	0	0.001	1	B_intermediate	B intermediate	Post-HIV vs Pre-HIV
PIH1D3	0.552408754850717	-0.00266469837477359	0	0.001	1	B_intermediate	B intermediate	Post-HIV vs Pre-HIV
AL513487.1	0.552408754850717	-0.00236753157106305	0	0.001	1	B_intermediate	B intermediate	Post-HIV vs Pre-HIV
LINC00629	0.552408754850717	-0.00127099621003239	0	0.001	1	B_intermediate	B intermediate	Post-HIV vs Pre-HIV
SMIM10L2B-AS1	0.552408754850717	-0.00065210434568644	0	0.001	1	B_intermediate	B intermediate	Post-HIV vs Pre-HIV
VGLL1	0.552408754850717	-0.00330358029250088	0	0.001	1	B_intermediate	B intermediate	Post-HIV vs Pre-HIV
AC116666.1	0.552408754850717	-0.0011381160680749	0	0.001	1	B_intermediate	B intermediate	Post-HIV vs Pre-HIV
BX571846.1	0.552408754850717	-0.00316784035888545	0	0.001	1	B_intermediate	B intermediate	Post-HIV vs Pre-HIV
AC009494.2	0.552408754850717	-0.00223306723920032	0	0.001	1	B_intermediate	B intermediate	Post-HIV vs Pre-HIV
BX004987.1	0.552408754850717	-0.0010938821089127	0	0.001	1	B_intermediate	B intermediate	Post-HIV vs Pre-HIV
AC233755.2	0.552408754850717	-0.00426475176117359	0	0.001	1	B_intermediate	B intermediate	Post-HIV vs Pre-HIV
TBC1D2B	0.552478239569857	-0.059427525421752	0.065	0.074	1	B_intermediate	B intermediate	Post-HIV vs Pre-HIV
EFCAB10	0.552577735851182	-0.00434075060180696	0.016	0.021	1	B_intermediate	B intermediate	Post-HIV vs Pre-HIV
FURIN	0.552633008440033	0.0248504343737672	0.03	0.039	1	B_intermediate	B intermediate	Post-HIV vs Pre-HIV
GDAP2	0.552686502758444	-0.0956519381265337	0.182	0.196	1	B_intermediate	B intermediate	Post-HIV vs Pre-HIV
COMT	0.552690583807138	-0.00679731073104028	0.071	0.061	1	B_intermediate	B intermediate	Post-HIV vs Pre-HIV
AP4M1	0.552695852455697	0.00951350737757493	0.028	0.023	1	B_intermediate	B intermediate	Post-HIV vs Pre-HIV
AP001046.1	0.552802771074758	0.00253039542084027	0.002	0.001	1	B_intermediate	B intermediate	Post-HIV vs Pre-HIV
AAMP	0.55282743413326	0.042795113202793	0.065	0.053	1	B_intermediate	B intermediate	Post-HIV vs Pre-HIV
AIF1	0.553088654670651	-0.00607182432503237	0.011	0.022	1	B_intermediate	B intermediate	Post-HIV vs Pre-HIV
AC016245.1	0.553094291428117	0.0133280105512886	0.003	0.003	1	B_intermediate	B intermediate	Post-HIV vs Pre-HIV
PYGL	0.553203086014856	0.00696097935682581	0.009	0.004	1	B_intermediate	B intermediate	Post-HIV vs Pre-HIV
ZC3H14	0.55334250849536	-0.0315523703965013	0.124	0.131	1	B_intermediate	B intermediate	Post-HIV vs Pre-HIV
ZNF665	0.553372972153037	0.00496925423366872	0.006	0.007	1	B_intermediate	B intermediate	Post-HIV vs Pre-HIV
MARK4	0.55337310112382	0.028947167542482	0.065	0.059	1	B_intermediate	B intermediate	Post-HIV vs Pre-HIV
RUVBL2	0.553379180159426	0.0311783761120006	0.025	0.017	1	B_intermediate	B intermediate	Post-HIV vs Pre-HIV
SLC38A7	0.553502531155112	-0.0135937504906255	0.014	0.016	1	B_intermediate	B intermediate	Post-HIV vs Pre-HIV
GNS	0.553524487012834	0.0593331640624687	0.054	0.045	1	B_intermediate	B intermediate	Post-HIV vs Pre-HIV
SELENOK	0.553538759116037	0.1014311659084	0.194	0.193	1	B_intermediate	B intermediate	Post-HIV vs Pre-HIV
TEDC2	0.553608856056502	0.00925079931397477	0.003	0.001	1	B_intermediate	B intermediate	Post-HIV vs Pre-HIV
AC092747.1	0.553953764491371	-0.0283837170311074	0.011	0.014	1	B_intermediate	B intermediate	Post-HIV vs Pre-HIV
GHET1	0.554011963577781	-0.00182287949051928	0.002	0.001	1	B_intermediate	B intermediate	Post-HIV vs Pre-HIV
LINC01238	0.554081633872525	0.0136222902309595	0.011	0.011	1	B_intermediate	B intermediate	Post-HIV vs Pre-HIV
KCNMA1	0.554148290092821	0.00589636579026635	0.012	0.011	1	B_intermediate	B intermediate	Post-HIV vs Pre-HIV
CDK8	0.554235023423087	0.091904370444216	0.157	0.139	1	B_intermediate	B intermediate	Post-HIV vs Pre-HIV
C4orf48	0.554276780838089	-0.00128626909855434	0.008	0.002	1	B_intermediate	B intermediate	Post-HIV vs Pre-HIV
PHYH	0.554308473267541	0.0222956587444122	0.04	0.035	1	B_intermediate	B intermediate	Post-HIV vs Pre-HIV
AL354920.1	0.554394919254047	-0.00192233989032896	0.002	0.002	1	B_intermediate	B intermediate	Post-HIV vs Pre-HIV
ABI2	0.554486865472683	0.015878843500096	0.068	0.069	1	B_intermediate	B intermediate	Post-HIV vs Pre-HIV
DOCK6	0.554652108559704	-0.0286356615895219	0.02	0.021	1	B_intermediate	B intermediate	Post-HIV vs Pre-HIV
GOLGA5	0.554767595814718	-0.0232985259055757	0.054	0.061	1	B_intermediate	B intermediate	Post-HIV vs Pre-HIV
LINC01231	0.55481023088176	0.00465448117327308	0.002	0.002	1	B_intermediate	B intermediate	Post-HIV vs Pre-HIV
KCNA3	0.554827586385464	-0.000542741699298755	0.005	0.005	1	B_intermediate	B intermediate	Post-HIV vs Pre-HIV
DEF6	0.554844467521716	0.0880894603480734	0.158	0.132	1	B_intermediate	B intermediate	Post-HIV vs Pre-HIV
IQCH	0.554865271216063	-0.00103554844042726	0.017	0.017	1	B_intermediate	B intermediate	Post-HIV vs Pre-HIV
BCDIN3D	0.554914597044551	-0.0224274785131358	0.011	0.018	1	B_intermediate	B intermediate	Post-HIV vs Pre-HIV
HIST2H2AA4	0.555000305834905	0.00594957011532643	0.006	0.003	1	B_intermediate	B intermediate	Post-HIV vs Pre-HIV
KIF14	0.55500076848072	0.00841004405922914	0.008	0.006	1	B_intermediate	B intermediate	Post-HIV vs Pre-HIV
ECHDC2	0.55505656309712	-0.0404024419044096	0.124	0.121	1	B_intermediate	B intermediate	Post-HIV vs Pre-HIV
LINC01470	0.555058699979351	-0.0100588379834311	0.003	0.005	1	B_intermediate	B intermediate	Post-HIV vs Pre-HIV
POLE4	0.555088113129832	-0.00998254974517926	0.076	0.06	1	B_intermediate	B intermediate	Post-HIV vs Pre-HIV
ESRRG	0.555153012433744	0.00989742727254523	0.002	0.003	1	B_intermediate	B intermediate	Post-HIV vs Pre-HIV
PSMA5	0.555185495771551	-0.00164986698794989	0.182	0.164	1	B_intermediate	B intermediate	Post-HIV vs Pre-HIV
LINC02012	0.555325140438347	-0.00450066423310074	0.002	0.003	1	B_intermediate	B intermediate	Post-HIV vs Pre-HIV
AC012184.3	0.555349236150275	0.035987969346766	0.047	0.042	1	B_intermediate	B intermediate	Post-HIV vs Pre-HIV
IGKV5-2	0.555503623115014	0.00463641374894052	0.002	0.001	1	B_intermediate	B intermediate	Post-HIV vs Pre-HIV
AL354733.1	0.555508200431444	0.0183077286062446	0.002	0.002	1	B_intermediate	B intermediate	Post-HIV vs Pre-HIV
ZRANB2	0.555535901087502	0.00695767256171975	0.475	0.494	1	B_intermediate	B intermediate	Post-HIV vs Pre-HIV
TRAK1	0.555548730828411	-0.0718741084886738	0.725	0.717	1	B_intermediate	B intermediate	Post-HIV vs Pre-HIV
ZNF600	0.555551092362552	0.0311043975606095	0.101	0.094	1	B_intermediate	B intermediate	Post-HIV vs Pre-HIV
MED4-AS1	0.555563524781003	-0.0052773963379583	0.011	0.013	1	B_intermediate	B intermediate	Post-HIV vs Pre-HIV
LEKR1	0.555660676047588	0.0879761447015073	0.039	0.024	1	B_intermediate	B intermediate	Post-HIV vs Pre-HIV
TNRC18	0.555693180783071	-0.0369076227882115	0.124	0.123	1	B_intermediate	B intermediate	Post-HIV vs Pre-HIV
ATIC	0.555720526990076	-0.00527860785671441	0.073	0.076	1	B_intermediate	B intermediate	Post-HIV vs Pre-HIV
AC010320.2	0.555831195741403	-0.0390046121447119	0.053	0.061	1	B_intermediate	B intermediate	Post-HIV vs Pre-HIV
TCHP	0.55591921183348	0.146164485584812	0.224	0.192	1	B_intermediate	B intermediate	Post-HIV vs Pre-HIV
PLCB2-AS1	0.555956185123452	0.00794640113230426	0.002	0.001	1	B_intermediate	B intermediate	Post-HIV vs Pre-HIV
COPS7A	0.555970631689914	-0.00618720362048686	0.023	0.024	1	B_intermediate	B intermediate	Post-HIV vs Pre-HIV
HIGD1A	0.556115140607826	0.0269574807913653	0.02	0.015	1	B_intermediate	B intermediate	Post-HIV vs Pre-HIV
WDR4	0.556156586548745	-0.0157475748029248	0.065	0.072	1	B_intermediate	B intermediate	Post-HIV vs Pre-HIV
ADGRA2	0.556161723066915	0.0110383795673526	0.005	0.002	1	B_intermediate	B intermediate	Post-HIV vs Pre-HIV
AL365215.2	0.556288159857087	0.00222335414841697	0.002	0.001	1	B_intermediate	B intermediate	Post-HIV vs Pre-HIV
AC010285.3	0.5564330453097	0.00389531985792102	0.003	0.004	1	B_intermediate	B intermediate	Post-HIV vs Pre-HIV
LOXL1	0.556493857840711	0.00693453075733679	0.002	0.002	1	B_intermediate	B intermediate	Post-HIV vs Pre-HIV
CDPF1	0.556682530139824	-0.0106049348849998	0.003	0.005	1	B_intermediate	B intermediate	Post-HIV vs Pre-HIV
DPY30	0.556803803647799	0.00921271945332013	0.034	0.026	1	B_intermediate	B intermediate	Post-HIV vs Pre-HIV
ZNF526	0.556868705564503	0.00761441078537081	0.012	0.012	1	B_intermediate	B intermediate	Post-HIV vs Pre-HIV
SYT6	0.556908837045161	0.00261791266554358	0.002	0.001	1	B_intermediate	B intermediate	Post-HIV vs Pre-HIV
STK36	0.556986750329514	0.0120773109612776	0.011	0.006	1	B_intermediate	B intermediate	Post-HIV vs Pre-HIV
AL161725.1	0.557004931008079	0.074575673514673	0.123	0.114	1	B_intermediate	B intermediate	Post-HIV vs Pre-HIV
CAMTA1-DT	0.557008899601083	0.00764444008769495	0.005	0.003	1	B_intermediate	B intermediate	Post-HIV vs Pre-HIV
FAXDC2	0.557124325242629	-0.0145532880223473	0.009	0.014	1	B_intermediate	B intermediate	Post-HIV vs Pre-HIV
SYT2	0.557139883190646	-0.0124296534215652	0.012	0.013	1	B_intermediate	B intermediate	Post-HIV vs Pre-HIV
NFE2	0.557162945398914	0.00686359107165016	0.003	0.002	1	B_intermediate	B intermediate	Post-HIV vs Pre-HIV
ITIH3	0.557179932368157	-0.00132597427090538	0.002	0.002	1	B_intermediate	B intermediate	Post-HIV vs Pre-HIV
AL158071.1	0.557450721720505	0.020278049104581	0.008	0.006	1	B_intermediate	B intermediate	Post-HIV vs Pre-HIV
AC027544.2	0.557512532685666	-0.00976741379734911	0.003	0.005	1	B_intermediate	B intermediate	Post-HIV vs Pre-HIV
PRKG2	0.557545650423756	-0.0132318296394273	0.006	0.007	1	B_intermediate	B intermediate	Post-HIV vs Pre-HIV
UNC119B	0.557567004048106	-0.00831816501094182	0.008	0.009	1	B_intermediate	B intermediate	Post-HIV vs Pre-HIV
LINC01090	0.557567796044055	-0.00756366246052664	0.002	0.004	1	B_intermediate	B intermediate	Post-HIV vs Pre-HIV
AC026471.4	0.557604568052132	0.0134775141439527	0.012	0.009	1	B_intermediate	B intermediate	Post-HIV vs Pre-HIV
GAREM2	0.557671158439903	0.00178047960896527	0.003	0.003	1	B_intermediate	B intermediate	Post-HIV vs Pre-HIV
EEF1AKMT1	0.557809204412125	-0.0143262991155379	0.008	0.011	1	B_intermediate	B intermediate	Post-HIV vs Pre-HIV
AL024508.1	0.557897469146255	-0.0136005670214949	0.023	0.025	1	B_intermediate	B intermediate	Post-HIV vs Pre-HIV
AL133467.1	0.557901494336885	0.00135769496543012	0.002	0.002	1	B_intermediate	B intermediate	Post-HIV vs Pre-HIV
MPHOSPH8	0.558221279352354	0.0720807198935303	0.331	0.326	1	B_intermediate	B intermediate	Post-HIV vs Pre-HIV
AL358781.2	0.558222291150581	-0.00493848709861818	0.005	0.008	1	B_intermediate	B intermediate	Post-HIV vs Pre-HIV
CHURC1	0.55822514232115	-0.0306801989859907	0.205	0.208	1	B_intermediate	B intermediate	Post-HIV vs Pre-HIV
AC147067.1	0.558254297868968	0.0026988689629636	0.005	0.003	1	B_intermediate	B intermediate	Post-HIV vs Pre-HIV
COL4A2	0.558342007470304	-0.0101116050116056	0.002	0.003	1	B_intermediate	B intermediate	Post-HIV vs Pre-HIV
SH3BGRL2	0.558581671995745	0.00125173093516193	0.003	0.002	1	B_intermediate	B intermediate	Post-HIV vs Pre-HIV
LINC01019	0.558589242173506	0.0013568892134892	0.002	0.001	1	B_intermediate	B intermediate	Post-HIV vs Pre-HIV
RMND5B	0.558648657374734	-0.0354341562154389	0.059	0.071	1	B_intermediate	B intermediate	Post-HIV vs Pre-HIV
PDE12	0.558673917302839	0.0236845127626459	0.14	0.134	1	B_intermediate	B intermediate	Post-HIV vs Pre-HIV
TMEM25	0.558694472049866	0.0138586635833689	0.008	0.007	1	B_intermediate	B intermediate	Post-HIV vs Pre-HIV
CCND1	0.558803517992731	0.0116470382788592	0.016	0.014	1	B_intermediate	B intermediate	Post-HIV vs Pre-HIV
GIPR	0.558901808364784	-0.00388347798072415	0.008	0.01	1	B_intermediate	B intermediate	Post-HIV vs Pre-HIV
ADGRE3	0.558945199651871	0.0202884972716361	0.012	0.011	1	B_intermediate	B intermediate	Post-HIV vs Pre-HIV
ARSG	0.558980065735425	0.0669503276178864	0.081	0.07	1	B_intermediate	B intermediate	Post-HIV vs Pre-HIV
DNAJC14	0.55900547832866	0.0170182176805841	0.023	0.02	1	B_intermediate	B intermediate	Post-HIV vs Pre-HIV
CALU	0.559061627644338	0.0183932393039727	0.107	0.09	1	B_intermediate	B intermediate	Post-HIV vs Pre-HIV
PLCL2-AS1	0.559089676720106	-0.00732551874710533	0.003	0.005	1	B_intermediate	B intermediate	Post-HIV vs Pre-HIV
RAB32	0.559144659680418	0.00639843914724518	0.006	0.005	1	B_intermediate	B intermediate	Post-HIV vs Pre-HIV
PIWIL2	0.559278595112255	-0.0202165222486564	0.012	0.014	1	B_intermediate	B intermediate	Post-HIV vs Pre-HIV
KIAA2012	0.559459390467714	0.00610831420218765	0.006	0.004	1	B_intermediate	B intermediate	Post-HIV vs Pre-HIV
E2F7	0.55951180612858	0.00618857395871324	0.006	0.004	1	B_intermediate	B intermediate	Post-HIV vs Pre-HIV
AL136115.2	0.559532416118293	-0.0150189413503686	0.009	0.014	1	B_intermediate	B intermediate	Post-HIV vs Pre-HIV
NRGN	0.559556365409686	0.149907863362497	0.005	0.008	1	B_intermediate	B intermediate	Post-HIV vs Pre-HIV
PAX8	0.559562212429176	-0.00230975172514473	0.003	0.002	1	B_intermediate	B intermediate	Post-HIV vs Pre-HIV
AC243829.1	0.559578987488489	0.00160396140523986	0.008	0.005	1	B_intermediate	B intermediate	Post-HIV vs Pre-HIV
TRIB3	0.559656803842556	-0.0084498596626363	0.009	0.011	1	B_intermediate	B intermediate	Post-HIV vs Pre-HIV
RUNDC1	0.559681017047181	-0.0552433713567703	0.045	0.048	1	B_intermediate	B intermediate	Post-HIV vs Pre-HIV
AC011479.4	0.559767310480017	-0.0067831227518926	0.002	0.002	1	B_intermediate	B intermediate	Post-HIV vs Pre-HIV
LINC01275	0.559890858303926	0.0042696439041814	0.002	0.002	1	B_intermediate	B intermediate	Post-HIV vs Pre-HIV
PLA2G10	0.559917866481506	-0.00488423745373314	0.003	0.006	1	B_intermediate	B intermediate	Post-HIV vs Pre-HIV
MPND	0.55993347152166	-0.0023970541063427	0.014	0.014	1	B_intermediate	B intermediate	Post-HIV vs Pre-HIV
AC008438.1	0.560179528088173	0.0125590290281776	0.017	0.01	1	B_intermediate	B intermediate	Post-HIV vs Pre-HIV
CELSR2	0.560353617988778	0.00375749547357078	0.002	0.002	1	B_intermediate	B intermediate	Post-HIV vs Pre-HIV
SERP1	0.560383652503976	-0.0166324594494307	0.286	0.269	1	B_intermediate	B intermediate	Post-HIV vs Pre-HIV
RUNX2-AS1	0.560468141277265	-0.00733968722572024	0.003	0.007	1	B_intermediate	B intermediate	Post-HIV vs Pre-HIV
AC007494.2	0.560546978697356	-0.0016627117690975	0.012	0.012	1	B_intermediate	B intermediate	Post-HIV vs Pre-HIV
MYO6	0.560553348990412	0.0162434758361084	0.037	0.034	1	B_intermediate	B intermediate	Post-HIV vs Pre-HIV
MED30	0.560636951155827	0.0210608043038154	0.141	0.137	1	B_intermediate	B intermediate	Post-HIV vs Pre-HIV
KLLN	0.560652855549529	0.00222362491076621	0.002	0.001	1	B_intermediate	B intermediate	Post-HIV vs Pre-HIV
FSD2	0.560777209912725	0.026381531638612	0.005	0.002	1	B_intermediate	B intermediate	Post-HIV vs Pre-HIV
LINC02525	0.560851865787344	0.000189765556901579	0.002	0.001	1	B_intermediate	B intermediate	Post-HIV vs Pre-HIV
AC004052.1	0.561007523238048	0.00235796530656789	0.002	0.002	1	B_intermediate	B intermediate	Post-HIV vs Pre-HIV
OTUB2	0.561272451563525	-0.0306789676659015	0.012	0.016	1	B_intermediate	B intermediate	Post-HIV vs Pre-HIV
TRIM16	0.561280536945176	-0.0169590785212759	0.02	0.019	1	B_intermediate	B intermediate	Post-HIV vs Pre-HIV
AC093895.1	0.561285214659106	-0.0041152548873587	0.002	0.004	1	B_intermediate	B intermediate	Post-HIV vs Pre-HIV
ATP23	0.561312687198235	0.0245788618097076	0.014	0.008	1	B_intermediate	B intermediate	Post-HIV vs Pre-HIV
ERI3	0.561337447894019	0.0503603703949129	0.084	0.075	1	B_intermediate	B intermediate	Post-HIV vs Pre-HIV
AHCYL1	0.561433772281135	-0.0309299283154302	0.102	0.109	1	B_intermediate	B intermediate	Post-HIV vs Pre-HIV
RYBP	0.561526890599699	-0.00764956822702989	0.446	0.451	1	B_intermediate	B intermediate	Post-HIV vs Pre-HIV
AC126178.1	0.561578208119908	-0.000697225310594051	0.003	0.004	1	B_intermediate	B intermediate	Post-HIV vs Pre-HIV
ARL5B	0.561630113002778	0.0205689004929231	0.148	0.13	1	B_intermediate	B intermediate	Post-HIV vs Pre-HIV
ZNF268	0.561824265360532	-0.0261474375592153	0.068	0.083	1	B_intermediate	B intermediate	Post-HIV vs Pre-HIV
PRDX2	0.56183709640047	0.0348251392465363	0.045	0.041	1	B_intermediate	B intermediate	Post-HIV vs Pre-HIV
AC008429.3	0.561886082884439	-0.011923346504161	0.008	0.009	1	B_intermediate	B intermediate	Post-HIV vs Pre-HIV
RHCE	0.56214675376072	-0.0141544358138704	0.005	0.008	1	B_intermediate	B intermediate	Post-HIV vs Pre-HIV
ZNF615	0.562261102123812	-0.0201451030243488	0.022	0.027	1	B_intermediate	B intermediate	Post-HIV vs Pre-HIV
CENPX	0.562490930000278	0.00932459949937894	0.025	0.019	1	B_intermediate	B intermediate	Post-HIV vs Pre-HIV
REEP3	0.562560320902364	0.065369468185364	0.078	0.063	1	B_intermediate	B intermediate	Post-HIV vs Pre-HIV
LINC01509	0.562591816542682	0.00240899015665985	0.002	0.001	1	B_intermediate	B intermediate	Post-HIV vs Pre-HIV
CCDC173	0.562653798833308	0.0918035930662414	0.186	0.163	1	B_intermediate	B intermediate	Post-HIV vs Pre-HIV
AL138820.1	0.562690065139502	0.00950923341593831	0.006	0.003	1	B_intermediate	B intermediate	Post-HIV vs Pre-HIV
ADGRL3-AS1	0.562719753618011	-0.00175175337662371	0.002	0.001	1	B_intermediate	B intermediate	Post-HIV vs Pre-HIV
OPRM1	0.562792486762695	0.0268264325977294	0.023	0.024	1	B_intermediate	B intermediate	Post-HIV vs Pre-HIV
SNRK	0.562822010901339	-0.00252652924533203	0.348	0.355	1	B_intermediate	B intermediate	Post-HIV vs Pre-HIV
ZNF48	0.562953980359644	0.0136041490204123	0.012	0.01	1	B_intermediate	B intermediate	Post-HIV vs Pre-HIV
AL691432.2	0.562964490016859	-0.00799782825579011	0.003	0.007	1	B_intermediate	B intermediate	Post-HIV vs Pre-HIV
AKAP14	0.562988239942325	-0.00322969944539128	0.002	0.002	1	B_intermediate	B intermediate	Post-HIV vs Pre-HIV
ANAPC1	0.563045625597948	0.0481413051551514	0.166	0.155	1	B_intermediate	B intermediate	Post-HIV vs Pre-HIV
C2orf81	0.563064205377488	0.0401963901886143	0.034	0.037	1	B_intermediate	B intermediate	Post-HIV vs Pre-HIV
AC005342.2	0.563077742929152	0.00189326388580548	0.002	0.001	1	B_intermediate	B intermediate	Post-HIV vs Pre-HIV
IGF2BP3	0.5631181742785	-0.139112288739314	0.054	0.052	1	B_intermediate	B intermediate	Post-HIV vs Pre-HIV
ARHGDIB	0.563159207146942	0.181488627173233	0.486	0.437	1	B_intermediate	B intermediate	Post-HIV vs Pre-HIV
AC004921.2	0.563210706756924	0.00656366641389856	0.003	0.002	1	B_intermediate	B intermediate	Post-HIV vs Pre-HIV
HPF1	0.56324807877627	0.0300899825034392	0.03	0.019	1	B_intermediate	B intermediate	Post-HIV vs Pre-HIV
TIMM17A	0.563303818815729	-0.0986118882592039	0.157	0.171	1	B_intermediate	B intermediate	Post-HIV vs Pre-HIV
ZFC3H1	0.563371592838358	0.0380654554011342	0.564	0.568	1	B_intermediate	B intermediate	Post-HIV vs Pre-HIV
RAB9B	0.563745112487392	0.00554185812144709	0.003	0.002	1	B_intermediate	B intermediate	Post-HIV vs Pre-HIV
TAS1R1	0.563910726866784	0.00513221120942971	0.002	0.002	1	B_intermediate	B intermediate	Post-HIV vs Pre-HIV
RTL8A	0.563944735544876	0.00322936557354782	0.008	0.005	1	B_intermediate	B intermediate	Post-HIV vs Pre-HIV
TMCO6	0.564040360465938	0.0128912824256168	0.011	0.008	1	B_intermediate	B intermediate	Post-HIV vs Pre-HIV
EIF4E3	0.564093208543376	0.0213928782823399	0.061	0.062	1	B_intermediate	B intermediate	Post-HIV vs Pre-HIV
AF117829.1	0.564106347790719	0.0278558863104128	0.148	0.137	1	B_intermediate	B intermediate	Post-HIV vs Pre-HIV
EXOC8	0.56414223860771	0.0010175474018532	0.045	0.047	1	B_intermediate	B intermediate	Post-HIV vs Pre-HIV
IGBP1	0.564632631528669	0.00801700335439104	0.161	0.176	1	B_intermediate	B intermediate	Post-HIV vs Pre-HIV
AC002480.1	0.564751364667769	0.01757793738978	0.008	0.005	1	B_intermediate	B intermediate	Post-HIV vs Pre-HIV
CCP110	0.564833217419183	-0.0505078968728808	0.053	0.057	1	B_intermediate	B intermediate	Post-HIV vs Pre-HIV
BACE1-AS	0.564837932165767	0.00240489305399202	0.002	0.002	1	B_intermediate	B intermediate	Post-HIV vs Pre-HIV
ELOA	0.56484331394906	0.0528281378823796	0.099	0.095	1	B_intermediate	B intermediate	Post-HIV vs Pre-HIV
ST18	0.564895513068007	-0.0012387875963697	0.006	0.006	1	B_intermediate	B intermediate	Post-HIV vs Pre-HIV
AC104653.2	0.56518102705422	0.00172481873870817	0.002	0.001	1	B_intermediate	B intermediate	Post-HIV vs Pre-HIV
GLCE	0.565201184318339	0.0137077879734415	0.025	0.018	1	B_intermediate	B intermediate	Post-HIV vs Pre-HIV
BSPRY	0.565396273996107	-0.0057208242544223	0.003	0.006	1	B_intermediate	B intermediate	Post-HIV vs Pre-HIV
ZFYVE16	0.565438609804433	-0.0302905336882097	0.135	0.134	1	B_intermediate	B intermediate	Post-HIV vs Pre-HIV
AC090948.3	0.565450211254563	0.00325018237118174	0.003	0.002	1	B_intermediate	B intermediate	Post-HIV vs Pre-HIV
STEAP2-AS1	0.565459016979073	-0.00399667619047114	0.002	0.002	1	B_intermediate	B intermediate	Post-HIV vs Pre-HIV
KLHL17	0.565468924966033	-0.0042877229575787	0.002	0.003	1	B_intermediate	B intermediate	Post-HIV vs Pre-HIV
AC003070.1	0.565495647384616	7.29112607550978e-05	0.002	0.001	1	B_intermediate	B intermediate	Post-HIV vs Pre-HIV
WASHC1	0.565522217356865	-0.0131854153082464	0.057	0.059	1	B_intermediate	B intermediate	Post-HIV vs Pre-HIV
MRPL32	0.56552453189372	0.0514157191207498	0.075	0.074	1	B_intermediate	B intermediate	Post-HIV vs Pre-HIV
RPUSD1	0.565607279080925	0.0234427541615107	0.014	0.007	1	B_intermediate	B intermediate	Post-HIV vs Pre-HIV
AP004609.1	0.565625227904092	-0.02958776407739	0.022	0.022	1	B_intermediate	B intermediate	Post-HIV vs Pre-HIV
UTP14A	0.565702644198984	-0.0295894052010455	0.057	0.059	1	B_intermediate	B intermediate	Post-HIV vs Pre-HIV
LACC1	0.565797000499242	0.0168588881359608	0.009	0.008	1	B_intermediate	B intermediate	Post-HIV vs Pre-HIV
Z82173.1	0.565808350979822	0.00826011054072848	0.003	0.002	1	B_intermediate	B intermediate	Post-HIV vs Pre-HIV
CPSF1	0.565814802491986	0.048279469134403	0.051	0.035	1	B_intermediate	B intermediate	Post-HIV vs Pre-HIV
AL033530.1	0.565849106693146	0.0107692212425552	0.003	0.002	1	B_intermediate	B intermediate	Post-HIV vs Pre-HIV
SPRY3	0.565912449682187	0.010507015683878	0.005	0.003	1	B_intermediate	B intermediate	Post-HIV vs Pre-HIV
SIRPA	0.56591943035095	-0.0331582210126726	0.02	0.024	1	B_intermediate	B intermediate	Post-HIV vs Pre-HIV
AC011498.1	0.565966143032794	0.0149425785049755	0.003	0.003	1	B_intermediate	B intermediate	Post-HIV vs Pre-HIV
AC004816.1	0.565979420724065	-0.0102212189902169	0.003	0.004	1	B_intermediate	B intermediate	Post-HIV vs Pre-HIV
ATE1	0.566218041169141	0.130072857765528	0.225	0.198	1	B_intermediate	B intermediate	Post-HIV vs Pre-HIV
PARD6A	0.566223304343598	-0.00834789697572233	0.006	0.008	1	B_intermediate	B intermediate	Post-HIV vs Pre-HIV
TRNT1	0.566321786096454	0.066286418084231	0.14	0.141	1	B_intermediate	B intermediate	Post-HIV vs Pre-HIV
BMP8A	0.566347429584947	-0.0112664852659266	0.016	0.018	1	B_intermediate	B intermediate	Post-HIV vs Pre-HIV
PTPDC1	0.566627166256007	0.0308821563311175	0.036	0.035	1	B_intermediate	B intermediate	Post-HIV vs Pre-HIV
AC069114.1	0.566639740894579	0.0109083776952793	0.006	0.005	1	B_intermediate	B intermediate	Post-HIV vs Pre-HIV
CCDC85C	0.566846582668986	-0.0224283003122579	0.106	0.114	1	B_intermediate	B intermediate	Post-HIV vs Pre-HIV
LINC01002	0.566959900162344	0.0217513776146666	0.022	0.016	1	B_intermediate	B intermediate	Post-HIV vs Pre-HIV
NUFIP1	0.567016339775002	0.0195650147450677	0.085	0.075	1	B_intermediate	B intermediate	Post-HIV vs Pre-HIV
CD2BP2-DT	0.567025351058229	0.0054338229048127	0.002	0.001	1	B_intermediate	B intermediate	Post-HIV vs Pre-HIV
SHQ1	0.567035380461672	-0.0629617260869047	0.065	0.059	1	B_intermediate	B intermediate	Post-HIV vs Pre-HIV
FRMPD4	0.567081098960696	0.00565914559402163	0.006	0.004	1	B_intermediate	B intermediate	Post-HIV vs Pre-HIV
CENPI	0.567097438229449	0.0112563443904709	0.005	0.002	1	B_intermediate	B intermediate	Post-HIV vs Pre-HIV
HIST1H2AD	0.567118452402932	-0.00475049358757931	0.009	0.007	1	B_intermediate	B intermediate	Post-HIV vs Pre-HIV
AL031432.4	0.567275762620931	0.00925767401012939	0.006	0.003	1	B_intermediate	B intermediate	Post-HIV vs Pre-HIV
TASOR	0.56727622016658	0.080127015844817	0.275	0.253	1	B_intermediate	B intermediate	Post-HIV vs Pre-HIV
AL049646.1	0.567300712765658	0.0318934375513879	0.008	0.008	1	B_intermediate	B intermediate	Post-HIV vs Pre-HIV
AL355073.1	0.567485029256926	0.0210685252075601	0.009	0.009	1	B_intermediate	B intermediate	Post-HIV vs Pre-HIV
TIAM1	0.567502296361016	-0.0316999526848251	0.048	0.048	1	B_intermediate	B intermediate	Post-HIV vs Pre-HIV
TIFA	0.567513005304452	0.00798401667355533	0.037	0.034	1	B_intermediate	B intermediate	Post-HIV vs Pre-HIV
AC108471.3	0.567530740624139	0.00543922697780829	0.006	0.005	1	B_intermediate	B intermediate	Post-HIV vs Pre-HIV
SPATC1L	0.567550153108148	0.00462759620508773	0.003	0.003	1	B_intermediate	B intermediate	Post-HIV vs Pre-HIV
HAR1B	0.567551713407267	-0.00145473956508835	0.002	0.002	1	B_intermediate	B intermediate	Post-HIV vs Pre-HIV
AC109992.2	0.567560005139343	0.00773628523988455	0.003	0.003	1	B_intermediate	B intermediate	Post-HIV vs Pre-HIV
ASPG	0.567601331211232	0.00255428921744305	0.002	0.001	1	B_intermediate	B intermediate	Post-HIV vs Pre-HIV
AC093484.2	0.567707647121052	0.00639197958184684	0.002	0.002	1	B_intermediate	B intermediate	Post-HIV vs Pre-HIV
GLRA3	0.567711334162084	0.00658099512543783	0.023	0.03	1	B_intermediate	B intermediate	Post-HIV vs Pre-HIV
AC007785.3	0.567751885629912	0.0263662923054097	0.005	0.003	1	B_intermediate	B intermediate	Post-HIV vs Pre-HIV
KCNC3	0.567753812763026	0.00697041751029846	0.014	0.01	1	B_intermediate	B intermediate	Post-HIV vs Pre-HIV
REC8	0.567824452232964	0.0171706712913406	0.067	0.063	1	B_intermediate	B intermediate	Post-HIV vs Pre-HIV
CBX7	0.567856050717122	-0.0173815471439558	0.104	0.111	1	B_intermediate	B intermediate	Post-HIV vs Pre-HIV
ASAH2	0.567959507168795	-0.00268105548798	0.002	0.002	1	B_intermediate	B intermediate	Post-HIV vs Pre-HIV
POU6F1	0.567997492826192	0.0323519001965197	0.059	0.057	1	B_intermediate	B intermediate	Post-HIV vs Pre-HIV
MAPT	0.568032325969035	-0.0120418138192435	0.005	0.007	1	B_intermediate	B intermediate	Post-HIV vs Pre-HIV
KLRC2	0.568114508219002	0.0303089769752127	0.019	0.012	1	B_intermediate	B intermediate	Post-HIV vs Pre-HIV
PPEF2	0.568201194393673	0.00606484150465853	0.002	0.001	1	B_intermediate	B intermediate	Post-HIV vs Pre-HIV
KCNIP2	0.568219610374592	0.00041182014692482	0.005	0.006	1	B_intermediate	B intermediate	Post-HIV vs Pre-HIV
SAMD14	0.568253699863538	0.00692618195513709	0.003	0.003	1	B_intermediate	B intermediate	Post-HIV vs Pre-HIV
AL365361.1	0.56831998509098	0.00383344252354414	0.034	0.036	1	B_intermediate	B intermediate	Post-HIV vs Pre-HIV
AC018645.3	0.568340977292657	0.00315398036706329	0.002	0.001	1	B_intermediate	B intermediate	Post-HIV vs Pre-HIV
LINGO1	0.568363922029012	0.00816433177458896	0.003	0.003	1	B_intermediate	B intermediate	Post-HIV vs Pre-HIV
ZNF652	0.568416087608349	-0.0159098653651861	0.278	0.297	1	B_intermediate	B intermediate	Post-HIV vs Pre-HIV
IL16	0.56853927624756	0.0731462801439063	0.219	0.203	1	B_intermediate	B intermediate	Post-HIV vs Pre-HIV
CLCN2	0.568566600600113	-0.00324798481254001	0.005	0.003	1	B_intermediate	B intermediate	Post-HIV vs Pre-HIV
CCDC71L	0.568575849623349	0.0122801679711657	0.022	0.015	1	B_intermediate	B intermediate	Post-HIV vs Pre-HIV
NTMT1	0.568649270113791	0.0423319110926501	0.068	0.055	1	B_intermediate	B intermediate	Post-HIV vs Pre-HIV
BBC3	0.568699442086071	0.0105102541531534	0.019	0.018	1	B_intermediate	B intermediate	Post-HIV vs Pre-HIV
AC005034.6	0.568722084485383	0.00271297359627344	0.002	0.001	1	B_intermediate	B intermediate	Post-HIV vs Pre-HIV
LINC02087	0.568955485780932	-0.0079824480033685	0.002	0.004	1	B_intermediate	B intermediate	Post-HIV vs Pre-HIV
PPP3CB-AS1	0.56896885641916	-0.00265181849102653	0.037	0.031	1	B_intermediate	B intermediate	Post-HIV vs Pre-HIV
TMPRSS15	0.569047693812001	0.00476579847235536	0.003	0.002	1	B_intermediate	B intermediate	Post-HIV vs Pre-HIV
LINC02768	0.569195167936854	0.00327177568863828	0.002	0.001	1	B_intermediate	B intermediate	Post-HIV vs Pre-HIV
CNOT10	0.569225390268975	-0.0416023346379303	0.157	0.175	1	B_intermediate	B intermediate	Post-HIV vs Pre-HIV
WNT3	0.56926394116276	-0.00566632159053792	0.002	0.005	1	B_intermediate	B intermediate	Post-HIV vs Pre-HIV
AGO3	0.569295394846675	-0.0489298839463577	0.354	0.367	1	B_intermediate	B intermediate	Post-HIV vs Pre-HIV
JAZF1-AS1	0.569435828554993	0.0130894454527858	0.008	0.006	1	B_intermediate	B intermediate	Post-HIV vs Pre-HIV
TRAP1	0.569437054964548	-0.0161817473193272	0.048	0.041	1	B_intermediate	B intermediate	Post-HIV vs Pre-HIV
SSPO	0.569646844315366	0.000586385873529131	0.002	0.001	1	B_intermediate	B intermediate	Post-HIV vs Pre-HIV
DYNLRB1	0.569786525547926	0.0527073680668117	0.051	0.043	1	B_intermediate	B intermediate	Post-HIV vs Pre-HIV
WDR83	0.569805270426209	0.0199349861739211	0.056	0.047	1	B_intermediate	B intermediate	Post-HIV vs Pre-HIV
AC244502.1	0.569826643827544	-0.000402265650378736	0.006	0.006	1	B_intermediate	B intermediate	Post-HIV vs Pre-HIV
ILF2	0.569896508147471	-0.0736277652295623	0.152	0.153	1	B_intermediate	B intermediate	Post-HIV vs Pre-HIV
ETV7	0.569944680332754	0.000138565776027025	0.002	0.002	1	B_intermediate	B intermediate	Post-HIV vs Pre-HIV
ZNF396	0.570004717690294	0.00106730687421258	0.002	0.001	1	B_intermediate	B intermediate	Post-HIV vs Pre-HIV
AC009185.1	0.570024476705386	-0.00602095980407152	0.008	0.013	1	B_intermediate	B intermediate	Post-HIV vs Pre-HIV
AC023830.1	0.570137165451039	0.00271128448462667	0.008	0.014	1	B_intermediate	B intermediate	Post-HIV vs Pre-HIV
PPP1R12A-AS1	0.570187800853605	0.00937253321084063	0.006	0.005	1	B_intermediate	B intermediate	Post-HIV vs Pre-HIV
AL161804.1	0.570244314403929	0.0119438363628634	0.003	0.002	1	B_intermediate	B intermediate	Post-HIV vs Pre-HIV
SNX32	0.570322410807064	0.00412759204405323	0.011	0.009	1	B_intermediate	B intermediate	Post-HIV vs Pre-HIV
PEX11A	0.570361137645745	-0.00258742107234125	0.002	0.002	1	B_intermediate	B intermediate	Post-HIV vs Pre-HIV
PITPNM2	0.570403361305711	0.0951734857413957	0.081	0.073	1	B_intermediate	B intermediate	Post-HIV vs Pre-HIV
NIPAL1	0.570420089897563	0.0240537627082316	0.006	0.005	1	B_intermediate	B intermediate	Post-HIV vs Pre-HIV
DLG5	0.570690399595536	0.0151296851839485	0.008	0.011	1	B_intermediate	B intermediate	Post-HIV vs Pre-HIV
NCDN	0.570739053737001	-0.0040442333380178	0.005	0.003	1	B_intermediate	B intermediate	Post-HIV vs Pre-HIV
TENM2	0.570764499666544	-0.0235783829660446	0.008	0.015	1	B_intermediate	B intermediate	Post-HIV vs Pre-HIV
GC	0.570929566794073	0.00654325619291648	0.002	0.001	1	B_intermediate	B intermediate	Post-HIV vs Pre-HIV
MED7	0.571062712639231	0.0200989699124444	0.023	0.024	1	B_intermediate	B intermediate	Post-HIV vs Pre-HIV
OLIG1	0.571096525317218	0.000503869962378011	0.002	0.001	1	B_intermediate	B intermediate	Post-HIV vs Pre-HIV
ABHD16A	0.571118092715923	0.00746359735225302	0.057	0.054	1	B_intermediate	B intermediate	Post-HIV vs Pre-HIV
TRIML2	0.571222097539549	0.00608681094881872	0.002	0.001	1	B_intermediate	B intermediate	Post-HIV vs Pre-HIV
FAM118B	0.571266878503084	0.00815354583414086	0.02	0.016	1	B_intermediate	B intermediate	Post-HIV vs Pre-HIV
CRIP3	0.57126775972731	0.00207332092600896	0.005	0.002	1	B_intermediate	B intermediate	Post-HIV vs Pre-HIV
SEPTIN4-AS1	0.57138881620756	0.0167714171885968	0.002	0.002	1	B_intermediate	B intermediate	Post-HIV vs Pre-HIV
DAG1	0.571400464312772	-0.00665723524137324	0.062	0.06	1	B_intermediate	B intermediate	Post-HIV vs Pre-HIV
C7orf57	0.571442906198056	-0.000534544715613655	0.002	0.003	1	B_intermediate	B intermediate	Post-HIV vs Pre-HIV
AL355612.1	0.571471068075733	-0.00666394109487437	0.003	0.004	1	B_intermediate	B intermediate	Post-HIV vs Pre-HIV
RTL10	0.571491950805768	0.015141596974844	0.014	0.008	1	B_intermediate	B intermediate	Post-HIV vs Pre-HIV
AC087239.1	0.571512141505703	0.0123586781792986	0.02	0.014	1	B_intermediate	B intermediate	Post-HIV vs Pre-HIV
AC009731.1	0.571539791784982	0.0103791889006365	0.006	0.006	1	B_intermediate	B intermediate	Post-HIV vs Pre-HIV
AC005786.3	0.571544995998456	0.0103917284062829	0.033	0.023	1	B_intermediate	B intermediate	Post-HIV vs Pre-HIV
PPIP5K1	0.571554900863246	-0.00938721626506481	0.014	0.017	1	B_intermediate	B intermediate	Post-HIV vs Pre-HIV
DNA2	0.571640369291155	0.0277790578724662	0.036	0.032	1	B_intermediate	B intermediate	Post-HIV vs Pre-HIV
GATC	0.57167328306142	0.0179734455668885	0.068	0.068	1	B_intermediate	B intermediate	Post-HIV vs Pre-HIV
COG4	0.571726202036063	0.0294530079014998	0.057	0.053	1	B_intermediate	B intermediate	Post-HIV vs Pre-HIV
AC097500.1	0.571786411924683	-0.0181455732557782	0.006	0.008	1	B_intermediate	B intermediate	Post-HIV vs Pre-HIV
TCEAL4	0.571872737528471	-0.011285295930229	0.03	0.033	1	B_intermediate	B intermediate	Post-HIV vs Pre-HIV
COG2	0.571877374363228	0.0184472943781228	0.104	0.108	1	B_intermediate	B intermediate	Post-HIV vs Pre-HIV
TYK2	0.571919229458767	-0.049038355856299	0.099	0.1	1	B_intermediate	B intermediate	Post-HIV vs Pre-HIV
PINK1-AS	0.572056918957335	-0.0145072094632251	0.023	0.026	1	B_intermediate	B intermediate	Post-HIV vs Pre-HIV
ABCF3	0.572192755514854	-0.0121015235104047	0.025	0.032	1	B_intermediate	B intermediate	Post-HIV vs Pre-HIV
AC010680.2	0.572205365007232	0.00572407400813115	0.003	0.003	1	B_intermediate	B intermediate	Post-HIV vs Pre-HIV
AP1M1	0.572241751185351	0.0494887793069323	0.098	0.082	1	B_intermediate	B intermediate	Post-HIV vs Pre-HIV
SPINT1-AS1	0.572254709889714	-0.00256482683241708	0.002	0.003	1	B_intermediate	B intermediate	Post-HIV vs Pre-HIV
MCMDC2	0.572317033250674	-0.0126781702777914	0.002	0.004	1	B_intermediate	B intermediate	Post-HIV vs Pre-HIV
AP001439.1	0.572405863436602	0.0024648842057376	0.005	0.008	1	B_intermediate	B intermediate	Post-HIV vs Pre-HIV
AC012360.1	0.572484939522131	0.00614589729194685	0.009	0.005	1	B_intermediate	B intermediate	Post-HIV vs Pre-HIV
HIGD2A	0.572586286303428	-0.008366835685162	0.087	0.103	1	B_intermediate	B intermediate	Post-HIV vs Pre-HIV
SOCS7	0.572770898766398	-0.00417827171892449	0.028	0.026	1	B_intermediate	B intermediate	Post-HIV vs Pre-HIV
C1orf35	0.572816760374726	0.0203419634884219	0.037	0.029	1	B_intermediate	B intermediate	Post-HIV vs Pre-HIV
LINC00488	0.572827790591839	0.00687059285207245	0.002	0.001	1	B_intermediate	B intermediate	Post-HIV vs Pre-HIV
AC008703.1	0.572837488823862	0.0286823883985093	0.009	0.008	1	B_intermediate	B intermediate	Post-HIV vs Pre-HIV
MRC2	0.572865440712429	0.0115452692734805	0.005	0.003	1	B_intermediate	B intermediate	Post-HIV vs Pre-HIV
HINT3	0.572910198730998	0.0574191586686486	0.092	0.089	1	B_intermediate	B intermediate	Post-HIV vs Pre-HIV
MORC2	0.572945791119249	0.0636118511721174	0.064	0.059	1	B_intermediate	B intermediate	Post-HIV vs Pre-HIV
NIF3L1	0.572963050051432	-0.0158446206754058	0.025	0.031	1	B_intermediate	B intermediate	Post-HIV vs Pre-HIV
TSC22D2	0.572983987496515	-0.0443593317470583	0.446	0.458	1	B_intermediate	B intermediate	Post-HIV vs Pre-HIV
AC105001.1	0.572993714045466	-0.0333072501382276	0.009	0.011	1	B_intermediate	B intermediate	Post-HIV vs Pre-HIV
RNMT	0.573025246228233	0.0423839663026833	0.53	0.564	1	B_intermediate	B intermediate	Post-HIV vs Pre-HIV
TTC39C-AS1	0.57305898382456	-0.00748774609409891	0.002	0.004	1	B_intermediate	B intermediate	Post-HIV vs Pre-HIV
HOXB3	0.573113593603085	0.011179041074208	0.008	0.005	1	B_intermediate	B intermediate	Post-HIV vs Pre-HIV
INKA1	0.573137099453753	0.00518164013543319	0.006	0.004	1	B_intermediate	B intermediate	Post-HIV vs Pre-HIV
EPRS	0.573150938834242	0.029874859690952	0.138	0.121	1	B_intermediate	B intermediate	Post-HIV vs Pre-HIV
CCDC38	0.573204377423137	-0.00835802840637788	0.009	0.013	1	B_intermediate	B intermediate	Post-HIV vs Pre-HIV
LINC02078	0.573257661573188	0.00396090202228319	0.003	0.002	1	B_intermediate	B intermediate	Post-HIV vs Pre-HIV
ZNF322	0.573295002789888	0.0105517571575458	0.028	0.026	1	B_intermediate	B intermediate	Post-HIV vs Pre-HIV
PLAT	0.573417906536795	-0.00261441325870494	0.002	0.005	1	B_intermediate	B intermediate	Post-HIV vs Pre-HIV
PODXL2	0.573485443561014	-0.0146195833907266	0.005	0.005	1	B_intermediate	B intermediate	Post-HIV vs Pre-HIV
OPLAH	0.573732698744786	0.00445239078214282	0.002	0.001	1	B_intermediate	B intermediate	Post-HIV vs Pre-HIV
TCTN3	0.573771731683395	0.0565622075965644	0.155	0.144	1	B_intermediate	B intermediate	Post-HIV vs Pre-HIV
SYNE4	0.573778170325189	0.000131487294527422	0.002	0.001	1	B_intermediate	B intermediate	Post-HIV vs Pre-HIV
FAM160B2	0.573948493591763	-0.0309212819551245	0.039	0.046	1	B_intermediate	B intermediate	Post-HIV vs Pre-HIV
SOCS5	0.573985917502283	0.0112492312615811	0.036	0.03	1	B_intermediate	B intermediate	Post-HIV vs Pre-HIV
AC108102.1	0.574001536666165	0.00608952448028741	0.003	0.001	1	B_intermediate	B intermediate	Post-HIV vs Pre-HIV
KALRN	0.574062192019329	-0.00270286640249536	0.005	0.006	1	B_intermediate	B intermediate	Post-HIV vs Pre-HIV
AC022215.2	0.574068494579134	0.00245762526123193	0.003	0.002	1	B_intermediate	B intermediate	Post-HIV vs Pre-HIV
CDC42SE1	0.574072365887106	-0.0210310441525617	0.23	0.225	1	B_intermediate	B intermediate	Post-HIV vs Pre-HIV
AL590483.1	0.574231248719839	0.00053761958538535	0.002	0.002	1	B_intermediate	B intermediate	Post-HIV vs Pre-HIV
DHDDS	0.574306460131442	-0.00222047030938977	0.075	0.083	1	B_intermediate	B intermediate	Post-HIV vs Pre-HIV
AC013652.1	0.57433265519644	-0.0182483655312561	0.008	0.008	1	B_intermediate	B intermediate	Post-HIV vs Pre-HIV
AC002306.1	0.574352868283252	0.00158923478119384	0.008	0.007	1	B_intermediate	B intermediate	Post-HIV vs Pre-HIV
AC027796.1	0.574359670064095	0.000889923703089975	0.002	0.001	1	B_intermediate	B intermediate	Post-HIV vs Pre-HIV
AC139100.1	0.574383472944321	0.00111617370807029	0.003	0.002	1	B_intermediate	B intermediate	Post-HIV vs Pre-HIV
ATXN1L	0.574422023322488	-0.0025531832196154	0.045	0.049	1	B_intermediate	B intermediate	Post-HIV vs Pre-HIV
RPAP1	0.574453985725851	-0.0222537026730762	0.025	0.029	1	B_intermediate	B intermediate	Post-HIV vs Pre-HIV
PRKCQ	0.574510986056705	0.0854119237642293	0.104	0.091	1	B_intermediate	B intermediate	Post-HIV vs Pre-HIV
TET1	0.574511090169305	0.0111320090527684	0.014	0.008	1	B_intermediate	B intermediate	Post-HIV vs Pre-HIV
AL161757.5	0.574534078257657	0.00492086334712552	0.005	0.003	1	B_intermediate	B intermediate	Post-HIV vs Pre-HIV
NRIP2	0.574542424204256	0.00753361742516625	0.012	0.014	1	B_intermediate	B intermediate	Post-HIV vs Pre-HIV
SPG21	0.574585653947464	0.0361564995810532	0.09	0.084	1	B_intermediate	B intermediate	Post-HIV vs Pre-HIV
MSN	0.574603244224367	0.0732571314347772	0.382	0.357	1	B_intermediate	B intermediate	Post-HIV vs Pre-HIV
ZNF76	0.574651783165372	0.0367583921871414	0.095	0.078	1	B_intermediate	B intermediate	Post-HIV vs Pre-HIV
GXYLT1	0.574668752707215	-0.0219485069929244	0.104	0.112	1	B_intermediate	B intermediate	Post-HIV vs Pre-HIV
RPUSD2	0.574675233005	0.0227335341036987	0.017	0.013	1	B_intermediate	B intermediate	Post-HIV vs Pre-HIV
AL512791.1	0.574917019044482	-0.0123560017665645	0.011	0.012	1	B_intermediate	B intermediate	Post-HIV vs Pre-HIV
AC005520.5	0.574930134616778	0.00632519988248636	0.003	0.002	1	B_intermediate	B intermediate	Post-HIV vs Pre-HIV
NDUFC1	0.574939958060898	-0.0157061858327422	0.057	0.063	1	B_intermediate	B intermediate	Post-HIV vs Pre-HIV
ATP1B1	0.575029698204112	-0.0124859166022807	0.011	0.015	1	B_intermediate	B intermediate	Post-HIV vs Pre-HIV
EPHX2	0.575170971619541	0.0124375058921494	0.009	0.007	1	B_intermediate	B intermediate	Post-HIV vs Pre-HIV
NPIPB6	0.575209875879225	0.00901189781064788	0.005	0.003	1	B_intermediate	B intermediate	Post-HIV vs Pre-HIV
DDHD2	0.575271924727163	0.0316322131735343	0.118	0.1	1	B_intermediate	B intermediate	Post-HIV vs Pre-HIV
LINC00158	0.575342444137775	-0.00479584618334006	0.003	0.004	1	B_intermediate	B intermediate	Post-HIV vs Pre-HIV
RUSC1-AS1	0.575439147932532	0.00207250550978089	0.002	0.002	1	B_intermediate	B intermediate	Post-HIV vs Pre-HIV
CAPN5	0.575712192521133	0.004686471091459	0.003	0.003	1	B_intermediate	B intermediate	Post-HIV vs Pre-HIV
ADAM12	0.57576123507159	0.00585839867114227	0.006	0.006	1	B_intermediate	B intermediate	Post-HIV vs Pre-HIV
FSIP2	0.575777010661464	0.00277328065256437	0.026	0.02	1	B_intermediate	B intermediate	Post-HIV vs Pre-HIV
PLK3	0.575788529950569	0.0160494237862928	0.07	0.053	1	B_intermediate	B intermediate	Post-HIV vs Pre-HIV
AC215522.2	0.575805082696887	0.00236743376291236	0.006	0.006	1	B_intermediate	B intermediate	Post-HIV vs Pre-HIV
RAP2C	0.575891516022728	-0.0266684766931209	0.143	0.152	1	B_intermediate	B intermediate	Post-HIV vs Pre-HIV
TOB1-AS1	0.575907737021104	0.00246357958446434	0.005	0.006	1	B_intermediate	B intermediate	Post-HIV vs Pre-HIV
SPATS2	0.575921260875558	0.0734923586449407	0.14	0.13	1	B_intermediate	B intermediate	Post-HIV vs Pre-HIV
HECTD2	0.576011507451558	-0.0450939930857193	0.04	0.045	1	B_intermediate	B intermediate	Post-HIV vs Pre-HIV
SCN4A	0.576059767502837	0.00720417778422512	0.003	0.004	1	B_intermediate	B intermediate	Post-HIV vs Pre-HIV
AL365295.2	0.57612108632471	-0.00473958288187589	0.003	0.005	1	B_intermediate	B intermediate	Post-HIV vs Pre-HIV
TSC2	0.576303102727246	-0.00547505220892847	0.047	0.049	1	B_intermediate	B intermediate	Post-HIV vs Pre-HIV
CDKL2	0.576341189649355	-0.000971985147866939	0.003	0.004	1	B_intermediate	B intermediate	Post-HIV vs Pre-HIV
AP006621.1	0.576390618295542	0.00516038958193459	0.002	0.001	1	B_intermediate	B intermediate	Post-HIV vs Pre-HIV
POLM	0.576481363480667	0.0338375566787356	0.099	0.079	1	B_intermediate	B intermediate	Post-HIV vs Pre-HIV
CYFIP2	0.576538871757248	0.0234777191026367	0.688	0.67	1	B_intermediate	B intermediate	Post-HIV vs Pre-HIV
TLCD3A	0.57655171390022	-0.00791059807758945	0.006	0.008	1	B_intermediate	B intermediate	Post-HIV vs Pre-HIV
AC104574.2	0.576638880025432	-0.0118655335748024	0.002	0.004	1	B_intermediate	B intermediate	Post-HIV vs Pre-HIV
TBC1D1	0.576644985474424	0.151475714843488	0.429	0.405	1	B_intermediate	B intermediate	Post-HIV vs Pre-HIV
SLC8B1	0.576763035170935	0.035625295753897	0.059	0.055	1	B_intermediate	B intermediate	Post-HIV vs Pre-HIV
ZCCHC8	0.576866080630803	0.00650672496518379	0.186	0.19	1	B_intermediate	B intermediate	Post-HIV vs Pre-HIV
IFT88	0.576901316574615	-0.0541119931927727	0.132	0.133	1	B_intermediate	B intermediate	Post-HIV vs Pre-HIV
ZSWIM1	0.57695432165196	0.00841403925182616	0.006	0.004	1	B_intermediate	B intermediate	Post-HIV vs Pre-HIV
SULT1A3	0.576965784241495	0.00677130489101914	0.014	0.009	1	B_intermediate	B intermediate	Post-HIV vs Pre-HIV
HPS5	0.576982212142635	0.0827856258413632	0.169	0.155	1	B_intermediate	B intermediate	Post-HIV vs Pre-HIV
MCTP2	0.577083404468015	0.118088004559724	0.436	0.398	1	B_intermediate	B intermediate	Post-HIV vs Pre-HIV
AC010261.2	0.577219492379439	0.0321028751862066	0.014	0.011	1	B_intermediate	B intermediate	Post-HIV vs Pre-HIV
PINX1	0.577307947004495	0.0287195709676591	0.127	0.119	1	B_intermediate	B intermediate	Post-HIV vs Pre-HIV
SF3A2	0.577321445498719	0.0580723932137907	0.064	0.048	1	B_intermediate	B intermediate	Post-HIV vs Pre-HIV
NNMT	0.577572453902888	0.00986237162998096	0.009	0.006	1	B_intermediate	B intermediate	Post-HIV vs Pre-HIV
KIF9	0.577665047882497	0.00738521889811455	0.073	0.083	1	B_intermediate	B intermediate	Post-HIV vs Pre-HIV
NARF	0.57780499368417	-0.0266092137892431	0.126	0.114	1	B_intermediate	B intermediate	Post-HIV vs Pre-HIV
HEATR6	0.577854451270771	-0.00109001209581822	0.061	0.069	1	B_intermediate	B intermediate	Post-HIV vs Pre-HIV
ZNF770	0.577888949330287	-0.0252793044748424	0.107	0.117	1	B_intermediate	B intermediate	Post-HIV vs Pre-HIV
AC096649.1	0.577923181312386	0.00207474740265445	0.002	0.001	1	B_intermediate	B intermediate	Post-HIV vs Pre-HIV
B3GALNT1	0.578074534726572	-0.00578055570190746	0.002	0.003	1	B_intermediate	B intermediate	Post-HIV vs Pre-HIV
ERVW-1	0.578191775924293	0.00124026356280343	0.002	0.001	1	B_intermediate	B intermediate	Post-HIV vs Pre-HIV
VASH1-AS1	0.578279934403127	0.00840820981801892	0.003	0.003	1	B_intermediate	B intermediate	Post-HIV vs Pre-HIV
HNF1A	0.578351962176899	-0.0129677504740239	0.002	0.003	1	B_intermediate	B intermediate	Post-HIV vs Pre-HIV
TMEM106B	0.578483475433525	-0.0285151977336126	0.065	0.073	1	B_intermediate	B intermediate	Post-HIV vs Pre-HIV
AC009951.6	0.578492180259816	0.00550339426743053	0.003	0.001	1	B_intermediate	B intermediate	Post-HIV vs Pre-HIV
DIP2A-IT1	0.578530918553638	-0.00223876621965436	0.002	0.002	1	B_intermediate	B intermediate	Post-HIV vs Pre-HIV
AC026412.3	0.578699110178044	0.0147852244017988	0.008	0.004	1	B_intermediate	B intermediate	Post-HIV vs Pre-HIV
AL513523.4	0.578699168682084	-0.00675120334149935	0.002	0.002	1	B_intermediate	B intermediate	Post-HIV vs Pre-HIV
DUSP7	0.578726182021872	0.00795449625857946	0.003	0.001	1	B_intermediate	B intermediate	Post-HIV vs Pre-HIV
CPD	0.578762650710338	-0.0277834053737503	0.087	0.082	1	B_intermediate	B intermediate	Post-HIV vs Pre-HIV
AC015849.1	0.578789897383973	0.0301119995915531	0.025	0.014	1	B_intermediate	B intermediate	Post-HIV vs Pre-HIV
DDX55	0.578867550489064	0.0372239210879619	0.087	0.079	1	B_intermediate	B intermediate	Post-HIV vs Pre-HIV
AL161665.1	0.579067500605228	-0.00368642455395091	0.012	0.014	1	B_intermediate	B intermediate	Post-HIV vs Pre-HIV
C21orf62	0.579251755984642	0.00480516079914872	0.006	0.005	1	B_intermediate	B intermediate	Post-HIV vs Pre-HIV
AC073896.5	0.579260795909735	0.00200030223919838	0.002	0.001	1	B_intermediate	B intermediate	Post-HIV vs Pre-HIV
ARMT1	0.579314322338508	-0.0159507442143135	0.022	0.029	1	B_intermediate	B intermediate	Post-HIV vs Pre-HIV
SUGP1	0.579332316693705	-0.0212099627274529	0.096	0.098	1	B_intermediate	B intermediate	Post-HIV vs Pre-HIV
PNMA5	0.579412211802846	-0.00894994720624237	0.002	0.004	1	B_intermediate	B intermediate	Post-HIV vs Pre-HIV
CACNA1C	0.579413460332604	0.00570787425506049	0.009	0.009	1	B_intermediate	B intermediate	Post-HIV vs Pre-HIV
ERCC6L2	0.579428273359647	0.0642262442238457	0.275	0.27	1	B_intermediate	B intermediate	Post-HIV vs Pre-HIV
BISPR	0.579472247844432	0.00839587918231831	0.017	0.017	1	B_intermediate	B intermediate	Post-HIV vs Pre-HIV
GLG1	0.579521458143734	0.0379971045563752	0.508	0.492	1	B_intermediate	B intermediate	Post-HIV vs Pre-HIV
ZDHHC19	0.579556715981614	0.0104176523871148	0.006	0.007	1	B_intermediate	B intermediate	Post-HIV vs Pre-HIV
AL161421.1	0.579637951877296	0.00713596669953554	0.005	0.002	1	B_intermediate	B intermediate	Post-HIV vs Pre-HIV
GPR22	0.579687536321189	-0.0203655326123952	0.014	0.019	1	B_intermediate	B intermediate	Post-HIV vs Pre-HIV
VPS9D1-AS1	0.579766082792057	0.0109034528874213	0.005	0.003	1	B_intermediate	B intermediate	Post-HIV vs Pre-HIV
AC024075.1	0.579823619894602	-0.0144292926453882	0.012	0.014	1	B_intermediate	B intermediate	Post-HIV vs Pre-HIV
AC074008.1	0.579851776606386	-0.00675152400744423	0.002	0.002	1	B_intermediate	B intermediate	Post-HIV vs Pre-HIV
TMPRSS11A	0.579966008985445	-0.00638740849154781	0.002	0.002	1	B_intermediate	B intermediate	Post-HIV vs Pre-HIV
CAPN10	0.580019278144738	0.0316709580998888	0.026	0.023	1	B_intermediate	B intermediate	Post-HIV vs Pre-HIV
ACOT13	0.580022785349601	-0.0217582492981259	0.036	0.038	1	B_intermediate	B intermediate	Post-HIV vs Pre-HIV
AK2	0.580199598280077	-0.0552363959204063	0.067	0.069	1	B_intermediate	B intermediate	Post-HIV vs Pre-HIV
AC090607.1	0.580201845462436	-0.00226215126977808	0.002	0.002	1	B_intermediate	B intermediate	Post-HIV vs Pre-HIV
IKZF2	0.580443288690829	0.0624197368031098	0.043	0.031	1	B_intermediate	B intermediate	Post-HIV vs Pre-HIV
ZNF146	0.580681898151798	-0.014976598547943	0.076	0.084	1	B_intermediate	B intermediate	Post-HIV vs Pre-HIV
ITGB8	0.580695288467796	0.00218828343703474	0.003	0.002	1	B_intermediate	B intermediate	Post-HIV vs Pre-HIV
COX6B1	0.580785139794161	-0.00936434697719371	0.07	0.082	1	B_intermediate	B intermediate	Post-HIV vs Pre-HIV
AC109811.1	0.580844041975321	0.00557408717083172	0.002	0.001	1	B_intermediate	B intermediate	Post-HIV vs Pre-HIV
MYBPC1	0.581009992122498	-0.00451229802308613	0.002	0.003	1	B_intermediate	B intermediate	Post-HIV vs Pre-HIV
DPH3	0.581098571715749	0.0330495911974763	0.057	0.054	1	B_intermediate	B intermediate	Post-HIV vs Pre-HIV
CDAN1	0.581268438285002	0.00353297035392997	0.022	0.021	1	B_intermediate	B intermediate	Post-HIV vs Pre-HIV
RAPH1	0.581293362606118	-0.00897369785170418	0.03	0.026	1	B_intermediate	B intermediate	Post-HIV vs Pre-HIV
CERNA2	0.581314669387138	-0.00192501886911833	0.002	0.003	1	B_intermediate	B intermediate	Post-HIV vs Pre-HIV
AC018695.4	0.581315337745966	0.000240658847565014	0.002	0.001	1	B_intermediate	B intermediate	Post-HIV vs Pre-HIV
LINC02809	0.581361615391973	0.00259056013585017	0.002	0.001	1	B_intermediate	B intermediate	Post-HIV vs Pre-HIV
ITM2C	0.581434532568363	0.0353575626904285	0.085	0.073	1	B_intermediate	B intermediate	Post-HIV vs Pre-HIV
SLIRP	0.581493919956518	-0.0798351139389484	0.244	0.246	1	B_intermediate	B intermediate	Post-HIV vs Pre-HIV
LMOD3	0.581510269299294	0.00393565836999419	0.006	0.006	1	B_intermediate	B intermediate	Post-HIV vs Pre-HIV
IL19	0.581533341558873	-0.0189683362828182	0.008	0.008	1	B_intermediate	B intermediate	Post-HIV vs Pre-HIV
MTMR11	0.581554459639165	0.00365222585803753	0.002	0.001	1	B_intermediate	B intermediate	Post-HIV vs Pre-HIV
TRIM37	0.581657745271183	0.0492620720796039	0.2	0.201	1	B_intermediate	B intermediate	Post-HIV vs Pre-HIV
AL096701.4	0.581693259328429	-0.00712796672709969	0.002	0.004	1	B_intermediate	B intermediate	Post-HIV vs Pre-HIV
NCBP2	0.581742620769204	-0.0466295340501812	0.155	0.166	1	B_intermediate	B intermediate	Post-HIV vs Pre-HIV
AC068491.3	0.581925487973282	0.00649374442723547	0.003	0.001	1	B_intermediate	B intermediate	Post-HIV vs Pre-HIV
SGK1	0.582072215401288	0.0135003855860683	0.05	0.049	1	B_intermediate	B intermediate	Post-HIV vs Pre-HIV
AC011491.2	0.582102983022079	-0.0026159638076474	0.002	0.001	1	B_intermediate	B intermediate	Post-HIV vs Pre-HIV
THRB	0.582481259192349	-0.0453721457056744	0.008	0.013	1	B_intermediate	B intermediate	Post-HIV vs Pre-HIV
LSM4	0.582485442821142	0.0307218061221533	0.07	0.054	1	B_intermediate	B intermediate	Post-HIV vs Pre-HIV
ZNF658	0.582613888659316	-0.0053065386096866	0.006	0.009	1	B_intermediate	B intermediate	Post-HIV vs Pre-HIV
AC005165.1	0.582837654295153	0.00542744492844694	0.002	0.001	1	B_intermediate	B intermediate	Post-HIV vs Pre-HIV
AC026748.3	0.582893224194869	0.00235081220302716	0.005	0.004	1	B_intermediate	B intermediate	Post-HIV vs Pre-HIV
ZBED2	0.58299598024893	0.00185777505041568	0.002	0.002	1	B_intermediate	B intermediate	Post-HIV vs Pre-HIV
VASH2	0.583108970450676	-0.0063177469023747	0.002	0.002	1	B_intermediate	B intermediate	Post-HIV vs Pre-HIV
SRM	0.583181026578682	-0.0219927866485956	0.03	0.029	1	B_intermediate	B intermediate	Post-HIV vs Pre-HIV
AC139768.1	0.58329495827059	-0.0118505203653869	0.005	0.008	1	B_intermediate	B intermediate	Post-HIV vs Pre-HIV
WDR86	0.583325472288131	0.0411102028623293	0.02	0.016	1	B_intermediate	B intermediate	Post-HIV vs Pre-HIV
AC133550.3	0.583420416989787	-0.00728752463181335	0.008	0.011	1	B_intermediate	B intermediate	Post-HIV vs Pre-HIV
ADAMTS10	0.583421117409859	-0.0126995894418775	0.016	0.018	1	B_intermediate	B intermediate	Post-HIV vs Pre-HIV
DDX41	0.583473142754661	0.032794637557563	0.026	0.015	1	B_intermediate	B intermediate	Post-HIV vs Pre-HIV
PIWIL4	0.583478172428678	-0.0360996174788947	0.012	0.012	1	B_intermediate	B intermediate	Post-HIV vs Pre-HIV
CASC2	0.583540782925347	-0.00530571548433714	0.003	0.004	1	B_intermediate	B intermediate	Post-HIV vs Pre-HIV
ZNF580	0.583608246507601	0.0272962809853296	0.017	0.015	1	B_intermediate	B intermediate	Post-HIV vs Pre-HIV
DLK2	0.583644583437167	-0.00176483376586584	0.002	0.002	1	B_intermediate	B intermediate	Post-HIV vs Pre-HIV
SNURF	0.583662657498317	0.00721100676108166	0.005	0.006	1	B_intermediate	B intermediate	Post-HIV vs Pre-HIV
DEPDC1B	0.58369259886951	0.000622619527857214	0.008	0.007	1	B_intermediate	B intermediate	Post-HIV vs Pre-HIV
LINC01597	0.583718482000747	-0.00801942926458148	0.003	0.005	1	B_intermediate	B intermediate	Post-HIV vs Pre-HIV
ZNF587	0.583980300420708	-0.0223833699370284	0.061	0.069	1	B_intermediate	B intermediate	Post-HIV vs Pre-HIV
ARHGAP19	0.584078452415642	0.0235714213163091	0.05	0.047	1	B_intermediate	B intermediate	Post-HIV vs Pre-HIV
MIER2	0.584092018355395	-0.00567964653087137	0.022	0.02	1	B_intermediate	B intermediate	Post-HIV vs Pre-HIV
PLEKHF1	0.584224736295156	0.0137733964142855	0.016	0.009	1	B_intermediate	B intermediate	Post-HIV vs Pre-HIV
ASAP2	0.584254299956265	0.00520513411631633	0.005	0.002	1	B_intermediate	B intermediate	Post-HIV vs Pre-HIV
CHMP4C	0.584342296002132	-0.00064751951153388	0.002	0.002	1	B_intermediate	B intermediate	Post-HIV vs Pre-HIV
NFXL1	0.584401315459681	0.0273394238735586	0.067	0.08	1	B_intermediate	B intermediate	Post-HIV vs Pre-HIV
ECHDC1	0.584423861379781	-0.048292939982305	0.118	0.123	1	B_intermediate	B intermediate	Post-HIV vs Pre-HIV
BDH2	0.584494372471103	0.0199180542069125	0.02	0.017	1	B_intermediate	B intermediate	Post-HIV vs Pre-HIV
NRG2	0.58450389583039	0.00658863656537012	0.002	0.002	1	B_intermediate	B intermediate	Post-HIV vs Pre-HIV
CHST15	0.584608558856455	-0.0546417403856018	0.121	0.118	1	B_intermediate	B intermediate	Post-HIV vs Pre-HIV
SEPHS2	0.584641550333066	0.0694064920891499	0.045	0.046	1	B_intermediate	B intermediate	Post-HIV vs Pre-HIV
TEAD3	0.584721640624488	-0.00346761565663141	0.002	0.003	1	B_intermediate	B intermediate	Post-HIV vs Pre-HIV
GAP43	0.584833025262076	0.00363961764857179	0.003	0.001	1	B_intermediate	B intermediate	Post-HIV vs Pre-HIV
HSPD1	0.584988522984967	0.00388556531836048	0.342	0.316	1	B_intermediate	B intermediate	Post-HIV vs Pre-HIV
EML5	0.585032171335116	0.112769778289346	0.098	0.093	1	B_intermediate	B intermediate	Post-HIV vs Pre-HIV
RNF25	0.585103934127362	-0.00584067339399722	0.014	0.017	1	B_intermediate	B intermediate	Post-HIV vs Pre-HIV
ITPRID1	0.585214320232747	0.00109735866887764	0.002	0.002	1	B_intermediate	B intermediate	Post-HIV vs Pre-HIV
AC007601.2	0.585294017775221	0.0011747717011375	0.002	0.001	1	B_intermediate	B intermediate	Post-HIV vs Pre-HIV
DOCK4	0.585306595459677	-0.131585996578412	0.054	0.071	1	B_intermediate	B intermediate	Post-HIV vs Pre-HIV
TFPI	0.585332845234547	0.00023855222257466	0.002	0.001	1	B_intermediate	B intermediate	Post-HIV vs Pre-HIV
UPB1	0.585354514689455	0.00680781933419831	0.016	0.02	1	B_intermediate	B intermediate	Post-HIV vs Pre-HIV
DERL2	0.585364563902995	-0.0448080908282931	0.096	0.105	1	B_intermediate	B intermediate	Post-HIV vs Pre-HIV
XK	0.5854388766897	0.00517111983906489	0.003	0.001	1	B_intermediate	B intermediate	Post-HIV vs Pre-HIV
SERTAD2	0.585540634724264	0.0991649149914405	0.203	0.172	1	B_intermediate	B intermediate	Post-HIV vs Pre-HIV
AC107375.1	0.585725329174748	-0.0137656624524469	0.009	0.011	1	B_intermediate	B intermediate	Post-HIV vs Pre-HIV
TMEM217	0.585766554521473	0.00207597023357715	0.002	0.001	1	B_intermediate	B intermediate	Post-HIV vs Pre-HIV
CXXC5-AS1	0.585772735256604	-0.0023876479014883	0.002	0.003	1	B_intermediate	B intermediate	Post-HIV vs Pre-HIV
SPPL2B	0.585887369961528	0.03866526759799	0.115	0.1	1	B_intermediate	B intermediate	Post-HIV vs Pre-HIV
ACVR2A	0.586135071800138	-0.0055675082982872	0.037	0.042	1	B_intermediate	B intermediate	Post-HIV vs Pre-HIV
AC005785.1	0.586214878517035	-0.00603015193135733	0.002	0.003	1	B_intermediate	B intermediate	Post-HIV vs Pre-HIV
S100B	0.586248981830004	2.48190636782924e-05	0.003	0.003	1	B_intermediate	B intermediate	Post-HIV vs Pre-HIV
WDR17	0.586253865804466	-0.0337539847216781	0.03	0.038	1	B_intermediate	B intermediate	Post-HIV vs Pre-HIV
MRPL46	0.586316535870777	-0.0127405294014181	0.02	0.023	1	B_intermediate	B intermediate	Post-HIV vs Pre-HIV
AC140847.2	0.586441486933077	-0.00420309481033496	0.002	0.002	1	B_intermediate	B intermediate	Post-HIV vs Pre-HIV
NAPA-AS1	0.586497588879012	-0.00964175478152024	0.064	0.053	1	B_intermediate	B intermediate	Post-HIV vs Pre-HIV
BEAN1	0.586533102067546	0.000712507800826229	0.006	0.007	1	B_intermediate	B intermediate	Post-HIV vs Pre-HIV
AL138478.1	0.58655626975487	0.0111561892716602	0.003	0.001	1	B_intermediate	B intermediate	Post-HIV vs Pre-HIV
PCYOX1	0.586564648183469	-0.0099936507562931	0.026	0.031	1	B_intermediate	B intermediate	Post-HIV vs Pre-HIV
DDHD1	0.586612038896069	0.00478834312333953	0.474	0.473	1	B_intermediate	B intermediate	Post-HIV vs Pre-HIV
AL133477.2	0.586996834544754	0.00289451437229899	0.003	0.002	1	B_intermediate	B intermediate	Post-HIV vs Pre-HIV
AC010168.2	0.587162059343288	0.0314323086357771	0.042	0.035	1	B_intermediate	B intermediate	Post-HIV vs Pre-HIV
ALDH7A1	0.587271235619442	0.00995069622937783	0.008	0.008	1	B_intermediate	B intermediate	Post-HIV vs Pre-HIV
NDUFA2	0.587309865385991	-0.0123247805906365	0.067	0.056	1	B_intermediate	B intermediate	Post-HIV vs Pre-HIV
L3MBTL3	0.587407080357591	0.0699895186147782	0.241	0.233	1	B_intermediate	B intermediate	Post-HIV vs Pre-HIV
TIPRL	0.587429391001708	0.0215933251184079	0.106	0.103	1	B_intermediate	B intermediate	Post-HIV vs Pre-HIV
SLC25A36	0.587482125799413	0.0548168916219913	0.399	0.388	1	B_intermediate	B intermediate	Post-HIV vs Pre-HIV
PTPRS	0.58758655099933	0.00649940952753392	0.056	0.062	1	B_intermediate	B intermediate	Post-HIV vs Pre-HIV
ST6GALNAC2	0.587673352791197	0.0104285963999908	0.005	0.005	1	B_intermediate	B intermediate	Post-HIV vs Pre-HIV
ZFYVE21	0.587748051612623	0.004513120566022	0.009	0.005	1	B_intermediate	B intermediate	Post-HIV vs Pre-HIV
GSTK1	0.587768301366793	0.0737769698206654	0.194	0.159	1	B_intermediate	B intermediate	Post-HIV vs Pre-HIV
SFPQ	0.587786685455483	-0.0743926928089405	0.717	0.727	1	B_intermediate	B intermediate	Post-HIV vs Pre-HIV
AP001266.2	0.587858589473206	-0.00557992304262489	0.002	0.003	1	B_intermediate	B intermediate	Post-HIV vs Pre-HIV
AL360268.1	0.587867494820203	-0.00158145063048352	0.002	0.002	1	B_intermediate	B intermediate	Post-HIV vs Pre-HIV
AC008569.2	0.58807181255316	0.00508253985171617	0.003	0.004	1	B_intermediate	B intermediate	Post-HIV vs Pre-HIV
PAFAH1B3	0.588276330696648	0.00217274914697508	0.016	0.015	1	B_intermediate	B intermediate	Post-HIV vs Pre-HIV
C6orf99	0.58828547353251	0.027218362064096	0.019	0.017	1	B_intermediate	B intermediate	Post-HIV vs Pre-HIV
FAM156A	0.588674441589263	0.00711753295595943	0.008	0.008	1	B_intermediate	B intermediate	Post-HIV vs Pre-HIV
AC011374.2	0.588771612820997	-0.00192561680282577	0.002	0.003	1	B_intermediate	B intermediate	Post-HIV vs Pre-HIV
SLC16A5	0.588796899945002	0.00224599224386833	0.006	0.008	1	B_intermediate	B intermediate	Post-HIV vs Pre-HIV
NPM3	0.588863378947229	-0.0015879244223004	0.005	0.003	1	B_intermediate	B intermediate	Post-HIV vs Pre-HIV
NPM1	0.588931996813393	0.0283399412853944	0.45	0.445	1	B_intermediate	B intermediate	Post-HIV vs Pre-HIV
UPF1	0.588957497907108	-0.0823426548826286	0.11	0.122	1	B_intermediate	B intermediate	Post-HIV vs Pre-HIV
MUC20	0.588959108790666	0.0249240150296599	0.016	0.012	1	B_intermediate	B intermediate	Post-HIV vs Pre-HIV
KLHDC10	0.589034516788168	-0.0659266692450635	0.12	0.125	1	B_intermediate	B intermediate	Post-HIV vs Pre-HIV
AC010487.2	0.589066250061035	0.00395206576745851	0.002	0.001	1	B_intermediate	B intermediate	Post-HIV vs Pre-HIV
LAMC1-AS1	0.58907402996206	0.0103168992776241	0.005	0.002	1	B_intermediate	B intermediate	Post-HIV vs Pre-HIV
WASIR2	0.589077555249416	0.00822097442555962	0.003	0.003	1	B_intermediate	B intermediate	Post-HIV vs Pre-HIV
AC009133.1	0.589163579449724	0.0278552794684391	0.04	0.03	1	B_intermediate	B intermediate	Post-HIV vs Pre-HIV
TMC3	0.589293721143587	0.00900498779751042	0.003	0.002	1	B_intermediate	B intermediate	Post-HIV vs Pre-HIV
AKAP6	0.589336718105443	0.0109091653428645	0.025	0.036	1	B_intermediate	B intermediate	Post-HIV vs Pre-HIV
EXOC3L2	0.589337878211273	-0.00311412809380587	0.002	0.003	1	B_intermediate	B intermediate	Post-HIV vs Pre-HIV
CFAP61	0.589338955815626	-0.0056724074675432	0.002	0.002	1	B_intermediate	B intermediate	Post-HIV vs Pre-HIV
ADPRH	0.589360517851048	0.00890789182484302	0.017	0.012	1	B_intermediate	B intermediate	Post-HIV vs Pre-HIV
LINC02130	0.589430848184024	0.00406550500518857	0.002	0.001	1	B_intermediate	B intermediate	Post-HIV vs Pre-HIV
OXCT2	0.589450930685557	-0.000989151527491417	0.003	0.002	1	B_intermediate	B intermediate	Post-HIV vs Pre-HIV
AC012615.6	0.589465730036294	-0.00173702134805771	0.006	0.007	1	B_intermediate	B intermediate	Post-HIV vs Pre-HIV
PRDM8	0.589618232176162	0.073083314534719	0.045	0.034	1	B_intermediate	B intermediate	Post-HIV vs Pre-HIV
AC092745.5	0.589658509151163	-0.00365493832194633	0.005	0.005	1	B_intermediate	B intermediate	Post-HIV vs Pre-HIV
HSBP1L1	0.589731737114287	0.0100721540380435	0.016	0.016	1	B_intermediate	B intermediate	Post-HIV vs Pre-HIV
GATAD1	0.589767745215288	0.0848941903367183	0.085	0.082	1	B_intermediate	B intermediate	Post-HIV vs Pre-HIV
AC006547.1	0.589782636909719	-0.0119166986390326	0.042	0.046	1	B_intermediate	B intermediate	Post-HIV vs Pre-HIV
CDK18	0.58986102598843	0.0198900329398371	0.005	0.003	1	B_intermediate	B intermediate	Post-HIV vs Pre-HIV
LRRC73	0.589900171580149	0.000440061832163633	0.002	0.001	1	B_intermediate	B intermediate	Post-HIV vs Pre-HIV
CRYBG3	0.58993505790154	0.0417645871177959	0.033	0.026	1	B_intermediate	B intermediate	Post-HIV vs Pre-HIV
NSUN4	0.58994658756932	0.0842913128074736	0.115	0.103	1	B_intermediate	B intermediate	Post-HIV vs Pre-HIV
FUCA2	0.59017376472451	0.022750355352268	0.05	0.037	1	B_intermediate	B intermediate	Post-HIV vs Pre-HIV
BAX	0.590179644643344	0.0532347345746613	0.092	0.07	1	B_intermediate	B intermediate	Post-HIV vs Pre-HIV
SAMMSON	0.590464046610377	-0.00971514384179352	0.002	0.004	1	B_intermediate	B intermediate	Post-HIV vs Pre-HIV
PPP1R26-AS1	0.590510702785443	0.00252098307165983	0.002	0.001	1	B_intermediate	B intermediate	Post-HIV vs Pre-HIV
BOD1	0.590571532621308	-0.00956979321035695	0.012	0.017	1	B_intermediate	B intermediate	Post-HIV vs Pre-HIV
TRAPPC9	0.590600898116826	0.119160357657808	0.575	0.567	1	B_intermediate	B intermediate	Post-HIV vs Pre-HIV
TCF25	0.590722016303971	0.0173149912027637	0.595	0.621	1	B_intermediate	B intermediate	Post-HIV vs Pre-HIV
FASTKD3	0.590784608204569	0.00736289699438109	0.016	0.02	1	B_intermediate	B intermediate	Post-HIV vs Pre-HIV
BORA	0.590806845537905	-0.0111680426810373	0.048	0.056	1	B_intermediate	B intermediate	Post-HIV vs Pre-HIV
FUT1	0.590927568964825	0.00197509847700492	0.002	0.001	1	B_intermediate	B intermediate	Post-HIV vs Pre-HIV
FGFR1OP	0.59107049892141	-0.00940471992498548	0.154	0.141	1	B_intermediate	B intermediate	Post-HIV vs Pre-HIV
SLC16A4	0.591234406430686	-0.0035002767173361	0.075	0.078	1	B_intermediate	B intermediate	Post-HIV vs Pre-HIV
PLP2	0.59130012444806	0.00883079682801458	0.115	0.107	1	B_intermediate	B intermediate	Post-HIV vs Pre-HIV
GEMIN2	0.591490292754352	0.0146461604674641	0.028	0.023	1	B_intermediate	B intermediate	Post-HIV vs Pre-HIV
PTPRU	0.591510933191755	0.00475443487631059	0.003	0.002	1	B_intermediate	B intermediate	Post-HIV vs Pre-HIV
Z96074.1	0.591601764452664	-0.00157344784356018	0.006	0.007	1	B_intermediate	B intermediate	Post-HIV vs Pre-HIV
PRKX-AS1	0.591715972979749	-0.010643346255271	0.042	0.047	1	B_intermediate	B intermediate	Post-HIV vs Pre-HIV
KIR3DL1	0.591738041217813	0.018032026604152	0.005	0.004	1	B_intermediate	B intermediate	Post-HIV vs Pre-HIV
AC007431.2	0.59177900510333	-0.00211961570823183	0.003	0.003	1	B_intermediate	B intermediate	Post-HIV vs Pre-HIV
ZDHHC3	0.591873047250589	-0.0224333081032317	0.098	0.104	1	B_intermediate	B intermediate	Post-HIV vs Pre-HIV
G2E3-AS1	0.591936782277242	-0.0285648252181952	0.084	0.095	1	B_intermediate	B intermediate	Post-HIV vs Pre-HIV
GSTM1	0.591985934649031	0.00790470332969428	0.002	0.001	1	B_intermediate	B intermediate	Post-HIV vs Pre-HIV
PPEF1	0.592030466767326	0.00139322701808599	0.005	0.002	1	B_intermediate	B intermediate	Post-HIV vs Pre-HIV
AL121750.1	0.592068290244554	0.00163076845514854	0.005	0.004	1	B_intermediate	B intermediate	Post-HIV vs Pre-HIV
CRTC3-AS1	0.592104526335948	0.0266262382130701	0.026	0.028	1	B_intermediate	B intermediate	Post-HIV vs Pre-HIV
SUMO2	0.592137296872618	0.0842468791263253	0.289	0.272	1	B_intermediate	B intermediate	Post-HIV vs Pre-HIV
PLA2G5	0.592245427995843	0.000136705744333115	0.002	0.001	1	B_intermediate	B intermediate	Post-HIV vs Pre-HIV
AP000842.2	0.592284117739995	0.00104536460394189	0.002	0.001	1	B_intermediate	B intermediate	Post-HIV vs Pre-HIV
HEXIM2	0.592292383175874	0.00362128098941404	0.006	0.005	1	B_intermediate	B intermediate	Post-HIV vs Pre-HIV
AC234772.2	0.592347167736242	0.000248255281368465	0.002	0.001	1	B_intermediate	B intermediate	Post-HIV vs Pre-HIV
NRM	0.592374893899544	0.00647269925421669	0.02	0.014	1	B_intermediate	B intermediate	Post-HIV vs Pre-HIV
TRIM9	0.592461100895478	0.0320499783781828	0.008	0.005	1	B_intermediate	B intermediate	Post-HIV vs Pre-HIV
KIFC2	0.592533558197795	0.0181877981037006	0.023	0.02	1	B_intermediate	B intermediate	Post-HIV vs Pre-HIV
SMPD1	0.59255083521666	0.0129773515864092	0.019	0.014	1	B_intermediate	B intermediate	Post-HIV vs Pre-HIV
KLHL3	0.59272218443849	-0.0114715694934524	0.028	0.03	1	B_intermediate	B intermediate	Post-HIV vs Pre-HIV
C5orf58	0.592879426086587	-0.00935112708638322	0.006	0.007	1	B_intermediate	B intermediate	Post-HIV vs Pre-HIV
H6PD	0.592899720147914	-0.00559384905329269	0.068	0.072	1	B_intermediate	B intermediate	Post-HIV vs Pre-HIV
AC083809.1	0.593039431359744	0.00177202718049719	0.002	0.001	1	B_intermediate	B intermediate	Post-HIV vs Pre-HIV
LRTOMT	0.593046383096861	0.0164892467765039	0.012	0.012	1	B_intermediate	B intermediate	Post-HIV vs Pre-HIV
FKBP2	0.593047573867659	0.0155522560320721	0.011	0.006	1	B_intermediate	B intermediate	Post-HIV vs Pre-HIV
AC074117.1	0.593098441419628	-0.0121265924778906	0.009	0.011	1	B_intermediate	B intermediate	Post-HIV vs Pre-HIV
AC007132.1	0.593145519496583	0.00188191158154638	0.002	0.001	1	B_intermediate	B intermediate	Post-HIV vs Pre-HIV
TMEM265	0.593201669071193	-0.010102352644272	0.017	0.015	1	B_intermediate	B intermediate	Post-HIV vs Pre-HIV
KREMEN1	0.593205783403357	0.00456239953520441	0.002	0.002	1	B_intermediate	B intermediate	Post-HIV vs Pre-HIV
NDUFA7	0.593206008094609	-0.00633466735623101	0.043	0.046	1	B_intermediate	B intermediate	Post-HIV vs Pre-HIV
ZCCHC18	0.59327713052734	-0.00659313515981079	0.005	0.005	1	B_intermediate	B intermediate	Post-HIV vs Pre-HIV
CCND2	0.59330674152432	0.0136541463534526	0.099	0.101	1	B_intermediate	B intermediate	Post-HIV vs Pre-HIV
AL359220.1	0.593354795526642	0.00246144307495427	0.012	0.01	1	B_intermediate	B intermediate	Post-HIV vs Pre-HIV
AC106028.4	0.593387072565412	0.00253459491495519	0.002	0.001	1	B_intermediate	B intermediate	Post-HIV vs Pre-HIV
ASS1	0.593426722239502	-0.00091232503745932	0.002	0.001	1	B_intermediate	B intermediate	Post-HIV vs Pre-HIV
SLC8A3	0.593430391257184	-0.0037387687192286	0.002	0.002	1	B_intermediate	B intermediate	Post-HIV vs Pre-HIV
ZNF84	0.593452852532109	0.024287162454553	0.12	0.119	1	B_intermediate	B intermediate	Post-HIV vs Pre-HIV
FILIP1	0.593516752472834	0.0205807091185811	0.003	0.002	1	B_intermediate	B intermediate	Post-HIV vs Pre-HIV
AC011944.1	0.593519248011482	-0.010232888397068	0.002	0.003	1	B_intermediate	B intermediate	Post-HIV vs Pre-HIV
AC079760.2	0.593624628695325	0.0184418514948954	0.006	0.008	1	B_intermediate	B intermediate	Post-HIV vs Pre-HIV
AC107918.5	0.593629951784424	0.00570974451278472	0.002	0.001	1	B_intermediate	B intermediate	Post-HIV vs Pre-HIV
SLC27A5	0.593695189782109	0.0109098581769177	0.011	0.01	1	B_intermediate	B intermediate	Post-HIV vs Pre-HIV
RUSC1	0.593722685170086	0.0159811235280763	0.011	0.01	1	B_intermediate	B intermediate	Post-HIV vs Pre-HIV
INTS4	0.593880379483368	-0.0463510536127152	0.18	0.199	1	B_intermediate	B intermediate	Post-HIV vs Pre-HIV
NOP14-AS1	0.593915308474084	-0.015094164495669	0.061	0.068	1	B_intermediate	B intermediate	Post-HIV vs Pre-HIV
AL158071.4	0.593928484572816	0.00634321572534692	0.003	0.001	1	B_intermediate	B intermediate	Post-HIV vs Pre-HIV
BX323046.1	0.593950780281399	0.0042323679444805	0.002	0.002	1	B_intermediate	B intermediate	Post-HIV vs Pre-HIV
YAP1	0.594138513950289	0.00391763327170671	0.002	0.001	1	B_intermediate	B intermediate	Post-HIV vs Pre-HIV
AC114737.1	0.594143972340732	0.00277818834345877	0.002	0.003	1	B_intermediate	B intermediate	Post-HIV vs Pre-HIV
PI4K2B	0.594158543803646	0.00431819905845032	0.172	0.168	1	B_intermediate	B intermediate	Post-HIV vs Pre-HIV
PCTP	0.594223392778703	0.00182448026859206	0.017	0.015	1	B_intermediate	B intermediate	Post-HIV vs Pre-HIV
USP14	0.594271383160846	0.0106640198641159	0.337	0.322	1	B_intermediate	B intermediate	Post-HIV vs Pre-HIV
TGM3	0.594348604209718	0.00163579525549287	0.003	0.002	1	B_intermediate	B intermediate	Post-HIV vs Pre-HIV
NUP58	0.594474899451495	-0.124549912762102	0.474	0.497	1	B_intermediate	B intermediate	Post-HIV vs Pre-HIV
LINC00159	0.59454175961055	0.0110622597520667	0.005	0.004	1	B_intermediate	B intermediate	Post-HIV vs Pre-HIV
XPC	0.594548215567204	0.025774963383878	0.286	0.283	1	B_intermediate	B intermediate	Post-HIV vs Pre-HIV
ASB5	0.59477686472367	0.0064836880557878	0.002	0.001	1	B_intermediate	B intermediate	Post-HIV vs Pre-HIV
NECAP2	0.594813007203644	-0.0430814966725975	0.118	0.129	1	B_intermediate	B intermediate	Post-HIV vs Pre-HIV
IL18R1	0.595114605732239	0.0177815004836839	0.03	0.03	1	B_intermediate	B intermediate	Post-HIV vs Pre-HIV
FAM83D	0.595126465808116	0.0148335193656855	0.031	0.023	1	B_intermediate	B intermediate	Post-HIV vs Pre-HIV
AC080038.2	0.595185485956854	0.00414865530928449	0.002	0.001	1	B_intermediate	B intermediate	Post-HIV vs Pre-HIV
LINC01962	0.595300431594573	0.0014353064170769	0.003	0.002	1	B_intermediate	B intermediate	Post-HIV vs Pre-HIV
PTPN2	0.595317158055029	0.0487760589907622	0.536	0.539	1	B_intermediate	B intermediate	Post-HIV vs Pre-HIV
LINC01256	0.595338924187003	-0.00017854990232657	0.002	0.001	1	B_intermediate	B intermediate	Post-HIV vs Pre-HIV
ITFG2-AS1	0.59540621799402	-0.00958959872135245	0.026	0.025	1	B_intermediate	B intermediate	Post-HIV vs Pre-HIV
AP000866.5	0.595410613932069	-0.0044927144103251	0.002	0.003	1	B_intermediate	B intermediate	Post-HIV vs Pre-HIV
LINC02634	0.595435588666568	-0.000217465438070327	0.002	0.001	1	B_intermediate	B intermediate	Post-HIV vs Pre-HIV
AL137800.1	0.595516442168576	0.00128153818705968	0.002	0.001	1	B_intermediate	B intermediate	Post-HIV vs Pre-HIV
TSPAN2	0.595527958232763	0.00623273637137072	0.002	0.003	1	B_intermediate	B intermediate	Post-HIV vs Pre-HIV
ITPRIP-AS1	0.595566022192414	-0.00602360068660521	0.002	0.003	1	B_intermediate	B intermediate	Post-HIV vs Pre-HIV
FAM135B	0.595574687919811	-0.00277006519115675	0.002	0.002	1	B_intermediate	B intermediate	Post-HIV vs Pre-HIV
AQP8	0.595614036428699	0.00459595995431149	0.003	0.003	1	B_intermediate	B intermediate	Post-HIV vs Pre-HIV
SOX12	0.595618337258446	-0.00249119187521726	0.02	0.017	1	B_intermediate	B intermediate	Post-HIV vs Pre-HIV
ACTR3C	0.595625411156679	0.0298487229052528	0.073	0.069	1	B_intermediate	B intermediate	Post-HIV vs Pre-HIV
CLDND1	0.595692921536595	0.0370458206870876	0.158	0.16	1	B_intermediate	B intermediate	Post-HIV vs Pre-HIV
TTLL11	0.595760377373187	0.0274357571289402	0.023	0.021	1	B_intermediate	B intermediate	Post-HIV vs Pre-HIV
HACD4	0.595843078639585	0.0118836524881221	0.042	0.039	1	B_intermediate	B intermediate	Post-HIV vs Pre-HIV
TMEM225B	0.595894353804581	0.00234195484264517	0.002	0.002	1	B_intermediate	B intermediate	Post-HIV vs Pre-HIV
Z92544.2	0.595902252250195	0.00603163223670093	0.002	0.001	1	B_intermediate	B intermediate	Post-HIV vs Pre-HIV
FAM177B	0.595921241727546	0.0238746404304215	0.017	0.011	1	B_intermediate	B intermediate	Post-HIV vs Pre-HIV
TPRKB	0.596013389309275	0.0320553206661748	0.048	0.046	1	B_intermediate	B intermediate	Post-HIV vs Pre-HIV
RBFOX1	0.596033523232335	0.000405661221351036	0.022	0.028	1	B_intermediate	B intermediate	Post-HIV vs Pre-HIV
AL157902.1	0.596208461082846	-0.00335323321400421	0.003	0.003	1	B_intermediate	B intermediate	Post-HIV vs Pre-HIV
AC124944.3	0.596360735250037	0.0479324859619284	0.019	0.014	1	B_intermediate	B intermediate	Post-HIV vs Pre-HIV
UFC1	0.596374467840056	0.00196632281769094	0.146	0.149	1	B_intermediate	B intermediate	Post-HIV vs Pre-HIV
AC012360.3	0.596455178893867	-0.00784292488521732	0.031	0.037	1	B_intermediate	B intermediate	Post-HIV vs Pre-HIV
USP11	0.596507260128705	-0.00930672091469897	0.228	0.231	1	B_intermediate	B intermediate	Post-HIV vs Pre-HIV
AC005999.2	0.596560331876487	0.00747053959506558	0.002	0.002	1	B_intermediate	B intermediate	Post-HIV vs Pre-HIV
THSD7B	0.596636078559854	0.00523228233875885	0.005	0.005	1	B_intermediate	B intermediate	Post-HIV vs Pre-HIV
HSPG2	0.596696057755935	0.0141327764023228	0.009	0.006	1	B_intermediate	B intermediate	Post-HIV vs Pre-HIV
TRPC6	0.596725791462396	-0.000296963462737134	0.006	0.004	1	B_intermediate	B intermediate	Post-HIV vs Pre-HIV
IGHV1-2	0.596777477094915	0.00766085857395348	0.005	0.004	1	B_intermediate	B intermediate	Post-HIV vs Pre-HIV
PLBD1	0.596784963148056	-0.0112553906978807	0.016	0.021	1	B_intermediate	B intermediate	Post-HIV vs Pre-HIV
ART5	0.596813418741048	0.00107990666424819	0.002	0.001	1	B_intermediate	B intermediate	Post-HIV vs Pre-HIV
USP22	0.59685078134274	0.0193490848418364	0.234	0.232	1	B_intermediate	B intermediate	Post-HIV vs Pre-HIV
RABGAP1L-IT1	0.596855354599214	-0.0150137143494829	0.003	0.008	1	B_intermediate	B intermediate	Post-HIV vs Pre-HIV
AC004054.1	0.596925159887036	0.0194126693372819	0.008	0.007	1	B_intermediate	B intermediate	Post-HIV vs Pre-HIV
AC010997.3	0.596966379888156	0.00402822778368424	0.002	0.001	1	B_intermediate	B intermediate	Post-HIV vs Pre-HIV
KLHL6	0.597011445863563	0.0375879773671418	0.09	0.08	1	B_intermediate	B intermediate	Post-HIV vs Pre-HIV
AIRN	0.5971281479001	0.00672779413835617	0.003	0.003	1	B_intermediate	B intermediate	Post-HIV vs Pre-HIV
LRRC59	0.597133369199035	0.0448232909125905	0.079	0.067	1	B_intermediate	B intermediate	Post-HIV vs Pre-HIV
MYL6B	0.597182630921329	-0.0202546924676235	0.012	0.017	1	B_intermediate	B intermediate	Post-HIV vs Pre-HIV
EHD2	0.597262451665546	0.00981656987067982	0.002	0.001	1	B_intermediate	B intermediate	Post-HIV vs Pre-HIV
LACTB2	0.597304224246304	-0.0374703779230019	0.031	0.03	1	B_intermediate	B intermediate	Post-HIV vs Pre-HIV
AC010336.6	0.597329194312603	0.00643145306200122	0.006	0.007	1	B_intermediate	B intermediate	Post-HIV vs Pre-HIV
ATP7A	0.59736023224067	0.0272498247903502	0.034	0.031	1	B_intermediate	B intermediate	Post-HIV vs Pre-HIV
ZNF630	0.597375904610412	0.025437122604826	0.009	0.007	1	B_intermediate	B intermediate	Post-HIV vs Pre-HIV
ASH1L-AS1	0.597498970812205	-0.0281474478257083	0.014	0.021	1	B_intermediate	B intermediate	Post-HIV vs Pre-HIV
UBOX5	0.597694360835537	-0.0196926235587519	0.03	0.037	1	B_intermediate	B intermediate	Post-HIV vs Pre-HIV
IQGAP3	0.597744839539544	0.00131640396238403	0.002	0.001	1	B_intermediate	B intermediate	Post-HIV vs Pre-HIV
RGS7	0.597749191245879	-0.0105045058433646	0.067	0.067	1	B_intermediate	B intermediate	Post-HIV vs Pre-HIV
PACRG	0.597773427568906	-0.0159920322510422	0.005	0.009	1	B_intermediate	B intermediate	Post-HIV vs Pre-HIV
KIF9-AS1	0.597776573250998	0.0399062553348375	0.075	0.07	1	B_intermediate	B intermediate	Post-HIV vs Pre-HIV
ANKRD11	0.597779912986314	-0.00651657767100655	0.907	0.901	1	B_intermediate	B intermediate	Post-HIV vs Pre-HIV
PPM1E	0.597815486157878	0.0130324116046781	0.006	0.004	1	B_intermediate	B intermediate	Post-HIV vs Pre-HIV
MFSD14C	0.597821144174835	0.0546104279220816	0.368	0.352	1	B_intermediate	B intermediate	Post-HIV vs Pre-HIV
AC104134.1	0.597897007921969	0.0291962945236098	0.04	0.04	1	B_intermediate	B intermediate	Post-HIV vs Pre-HIV
ARMC12	0.59818293674336	0.00142398560364258	0.002	0.001	1	B_intermediate	B intermediate	Post-HIV vs Pre-HIV
XPOT	0.598185782597184	0.0263155587936796	0.061	0.049	1	B_intermediate	B intermediate	Post-HIV vs Pre-HIV
AC018809.2	0.598256640958012	-0.00275877634878839	0.009	0.007	1	B_intermediate	B intermediate	Post-HIV vs Pre-HIV
ERMAP	0.598263196550803	-0.00201485500293387	0.017	0.017	1	B_intermediate	B intermediate	Post-HIV vs Pre-HIV
HSD17B11	0.59843676757895	-0.00199378782875165	0.121	0.13	1	B_intermediate	B intermediate	Post-HIV vs Pre-HIV
AC044849.1	0.5984453507415	0.0645203492288948	0.082	0.062	1	B_intermediate	B intermediate	Post-HIV vs Pre-HIV
ZNF337	0.598529345697634	0.0852374705686416	0.07	0.065	1	B_intermediate	B intermediate	Post-HIV vs Pre-HIV
ZFHX3	0.598537262834569	0.0448980512452022	0.115	0.102	1	B_intermediate	B intermediate	Post-HIV vs Pre-HIV
PRPF18	0.598564277132517	-0.0772002359403525	0.21	0.212	1	B_intermediate	B intermediate	Post-HIV vs Pre-HIV
BX842570.1	0.598573553325561	-0.0162504371210964	0.005	0.007	1	B_intermediate	B intermediate	Post-HIV vs Pre-HIV
LINC02158	0.598597885145896	0.0049871358767391	0.003	0.003	1	B_intermediate	B intermediate	Post-HIV vs Pre-HIV
AC253572.2	0.598671769736468	0.0624096514266565	0.089	0.087	1	B_intermediate	B intermediate	Post-HIV vs Pre-HIV
MST1	0.598685187619201	-0.00322542096657998	0.003	0.004	1	B_intermediate	B intermediate	Post-HIV vs Pre-HIV
NUTM2B	0.59872575449886	0.000563516959512043	0.002	0.001	1	B_intermediate	B intermediate	Post-HIV vs Pre-HIV
LINC01492	0.598781390671436	-0.00837328028195512	0.002	0.003	1	B_intermediate	B intermediate	Post-HIV vs Pre-HIV
AIFM3	0.598813535401252	0.00108246093351772	0.003	0.003	1	B_intermediate	B intermediate	Post-HIV vs Pre-HIV
LINC02313	0.598867373976854	-0.000272696285129831	0.002	0.001	1	B_intermediate	B intermediate	Post-HIV vs Pre-HIV
AC007099.1	0.598884192747368	-0.00590959120054198	0.005	0.006	1	B_intermediate	B intermediate	Post-HIV vs Pre-HIV
KLHL29	0.598890823295979	0.067945429287203	0.11	0.102	1	B_intermediate	B intermediate	Post-HIV vs Pre-HIV
AC025287.4	0.599061291848406	-0.0117742889001459	0.006	0.007	1	B_intermediate	B intermediate	Post-HIV vs Pre-HIV
NFKBIB	0.59909584121519	0.0784910043510791	0.14	0.142	1	B_intermediate	B intermediate	Post-HIV vs Pre-HIV
ZNF320	0.599278257736499	-0.00892875374168185	0.009	0.015	1	B_intermediate	B intermediate	Post-HIV vs Pre-HIV
BZW2	0.599443710487536	-0.000330755222780144	0.126	0.126	1	B_intermediate	B intermediate	Post-HIV vs Pre-HIV
AL163051.1	0.599556569054928	0.00275973392948035	0.003	0.001	1	B_intermediate	B intermediate	Post-HIV vs Pre-HIV
FO393415.1	0.599607839756015	0.000149919979078552	0.002	0.001	1	B_intermediate	B intermediate	Post-HIV vs Pre-HIV
AL357140.4	0.59969378200048	-0.00477288033024252	0.002	0.003	1	B_intermediate	B intermediate	Post-HIV vs Pre-HIV
STK26	0.599828583132214	-0.0446636491731333	0.193	0.207	1	B_intermediate	B intermediate	Post-HIV vs Pre-HIV
ZPBP	0.5998425669667	0.0026255746600512	0.003	0.003	1	B_intermediate	B intermediate	Post-HIV vs Pre-HIV
SPDYE1	0.599853295020453	0.0114551679055825	0.028	0.023	1	B_intermediate	B intermediate	Post-HIV vs Pre-HIV
IMPA2	0.599858863529748	-0.0107147888476366	0.009	0.011	1	B_intermediate	B intermediate	Post-HIV vs Pre-HIV
AC109492.1	0.599868004233088	0.0552682336594753	0.022	0.022	1	B_intermediate	B intermediate	Post-HIV vs Pre-HIV
ARMCX3	0.599877248035975	0.0132351320693456	0.081	0.083	1	B_intermediate	B intermediate	Post-HIV vs Pre-HIV
AC083949.1	0.599921329920581	0.0301778365980639	0.05	0.044	1	B_intermediate	B intermediate	Post-HIV vs Pre-HIV
CLIP1-AS1	0.600063509858023	4.5229337236323e-05	0.008	0.009	1	B_intermediate	B intermediate	Post-HIV vs Pre-HIV
AC017083.1	0.600236384209739	-0.00154321299580894	0.006	0.008	1	B_intermediate	B intermediate	Post-HIV vs Pre-HIV
AL162719.1	0.600324474554121	0.0135706827775194	0.022	0.016	1	B_intermediate	B intermediate	Post-HIV vs Pre-HIV
NLN	0.600374846754363	-0.034764615910884	0.019	0.028	1	B_intermediate	B intermediate	Post-HIV vs Pre-HIV
AC073332.1	0.600392033740942	0.0279306549506032	0.037	0.025	1	B_intermediate	B intermediate	Post-HIV vs Pre-HIV
VPS37C	0.600453971190757	0.0129610742479337	0.056	0.06	1	B_intermediate	B intermediate	Post-HIV vs Pre-HIV
PARP2	0.600501561313615	-0.00730733966456766	0.026	0.024	1	B_intermediate	B intermediate	Post-HIV vs Pre-HIV
LINC01712	0.600976091506703	0.0163955641008433	0.009	0.008	1	B_intermediate	B intermediate	Post-HIV vs Pre-HIV
CNPY2	0.600986020509591	0.0438756479982038	0.084	0.071	1	B_intermediate	B intermediate	Post-HIV vs Pre-HIV
FFAR1	0.601170955461114	0.0121352700041572	0.036	0.032	1	B_intermediate	B intermediate	Post-HIV vs Pre-HIV
CNTD1	0.601183611477403	-0.0572207131408789	0.02	0.032	1	B_intermediate	B intermediate	Post-HIV vs Pre-HIV
RPS6KB2	0.601310454333188	-0.00749287542085586	0.051	0.046	1	B_intermediate	B intermediate	Post-HIV vs Pre-HIV
HNF1B	0.60132080048607	0.00672398943539924	0.002	0.001	1	B_intermediate	B intermediate	Post-HIV vs Pre-HIV
LINC01968	0.601400843697541	-0.00585567427174671	0.002	0.003	1	B_intermediate	B intermediate	Post-HIV vs Pre-HIV
AC008462.1	0.601497666998582	4.78049030330496e-05	0.009	0.008	1	B_intermediate	B intermediate	Post-HIV vs Pre-HIV
IL20RB	0.601508077186232	-0.0100724533606686	0.026	0.026	1	B_intermediate	B intermediate	Post-HIV vs Pre-HIV
ADCY2	0.601576935668573	-0.00610837877351266	0.002	0.003	1	B_intermediate	B intermediate	Post-HIV vs Pre-HIV
SBK1	0.601692502086543	0.00947869509827267	0.016	0.014	1	B_intermediate	B intermediate	Post-HIV vs Pre-HIV
TPRX1	0.601778405943673	0.00587490940510729	0.003	0.001	1	B_intermediate	B intermediate	Post-HIV vs Pre-HIV
CITED2	0.601816582312248	0.0458450403425496	0.04	0.028	1	B_intermediate	B intermediate	Post-HIV vs Pre-HIV
TACO1	0.601895519354513	0.00256025161746344	0.019	0.016	1	B_intermediate	B intermediate	Post-HIV vs Pre-HIV
IGLV10-54	0.601905882828743	0.0117990701290478	0.03	0.02	1	B_intermediate	B intermediate	Post-HIV vs Pre-HIV
UBE2R2	0.601968007257219	-0.0902034477345377	0.286	0.303	1	B_intermediate	B intermediate	Post-HIV vs Pre-HIV
BX324167.2	0.602013891094083	0.000986970413258344	0.002	0.001	1	B_intermediate	B intermediate	Post-HIV vs Pre-HIV
SYNM	0.602059701292514	-0.00729255330085996	0.006	0.014	1	B_intermediate	B intermediate	Post-HIV vs Pre-HIV
AC245452.1	0.60206630495682	-0.0180950308002753	0.023	0.031	1	B_intermediate	B intermediate	Post-HIV vs Pre-HIV
SDK2	0.602138720167972	0.105759953214336	0.078	0.067	1	B_intermediate	B intermediate	Post-HIV vs Pre-HIV
OSCP1	0.602165864687848	0.0131419349955657	0.008	0.005	1	B_intermediate	B intermediate	Post-HIV vs Pre-HIV
CMTM2	0.602316119168771	0.00405006142963294	0.002	0.002	1	B_intermediate	B intermediate	Post-HIV vs Pre-HIV
AP000777.3	0.602359891384102	0.00542453014086578	0.002	0.001	1	B_intermediate	B intermediate	Post-HIV vs Pre-HIV
ITM2B	0.602403981404148	0.0247582305810072	0.357	0.371	1	B_intermediate	B intermediate	Post-HIV vs Pre-HIV
BICC1	0.602432708585505	-0.00560498275005871	0.002	0.004	1	B_intermediate	B intermediate	Post-HIV vs Pre-HIV
CD274	0.60263556996356	0.0139242519914159	0.016	0.012	1	B_intermediate	B intermediate	Post-HIV vs Pre-HIV
RAB11B	0.602803990440413	0.044403876394759	0.065	0.049	1	B_intermediate	B intermediate	Post-HIV vs Pre-HIV
CIAO2A	0.603037518179435	0.0384972304868432	0.045	0.038	1	B_intermediate	B intermediate	Post-HIV vs Pre-HIV
HEBP1	0.603085587145197	0.00113231031178646	0.016	0.01	1	B_intermediate	B intermediate	Post-HIV vs Pre-HIV
IGFBP3	0.603184116691785	-0.00170778295317858	0.002	0.002	1	B_intermediate	B intermediate	Post-HIV vs Pre-HIV
KRIT1	0.603219112108898	0.0381501302770825	0.2	0.2	1	B_intermediate	B intermediate	Post-HIV vs Pre-HIV
DHPS	0.603433547529052	0.0308467394881556	0.067	0.055	1	B_intermediate	B intermediate	Post-HIV vs Pre-HIV
MAMDC2-AS1	0.603574307371915	-0.00192604271299156	0.003	0.003	1	B_intermediate	B intermediate	Post-HIV vs Pre-HIV
IL12A-AS1	0.603616954885392	-0.00565249190309065	0.006	0.007	1	B_intermediate	B intermediate	Post-HIV vs Pre-HIV
TOGARAM2	0.603669287058192	0.0093941992611541	0.012	0.009	1	B_intermediate	B intermediate	Post-HIV vs Pre-HIV
IFI27L2	0.603707211506592	0.0229819096105005	0.026	0.021	1	B_intermediate	B intermediate	Post-HIV vs Pre-HIV
AL442128.2	0.60374316713226	0.00185148246933242	0.003	0.002	1	B_intermediate	B intermediate	Post-HIV vs Pre-HIV
WNT5B	0.603773785651	-0.0199237274974173	0.014	0.014	1	B_intermediate	B intermediate	Post-HIV vs Pre-HIV
TRGV10	0.603881777478753	0.0010483386433559	0.005	0.004	1	B_intermediate	B intermediate	Post-HIV vs Pre-HIV
ANKK1	0.603899563778987	0.00953344445806545	0.005	0.003	1	B_intermediate	B intermediate	Post-HIV vs Pre-HIV
PLA2G15	0.604004229937618	0.021797995565456	0.017	0.012	1	B_intermediate	B intermediate	Post-HIV vs Pre-HIV
AC004253.1	0.60401160448872	0.0129224725317631	0.039	0.031	1	B_intermediate	B intermediate	Post-HIV vs Pre-HIV
PSMD12	0.604012760076544	-0.0470469219526783	0.252	0.286	1	B_intermediate	B intermediate	Post-HIV vs Pre-HIV
AL591721.1	0.604022357395442	-0.0076024686820278	0.008	0.008	1	B_intermediate	B intermediate	Post-HIV vs Pre-HIV
AC104078.2	0.604114640738334	0.0172748550863623	0.005	0.005	1	B_intermediate	B intermediate	Post-HIV vs Pre-HIV
AC015917.2	0.604137142477093	0.00667697320452722	0.003	0.002	1	B_intermediate	B intermediate	Post-HIV vs Pre-HIV
SDHAF2	0.604182737495203	0.0114946742025357	0.071	0.068	1	B_intermediate	B intermediate	Post-HIV vs Pre-HIV
MORF4L2-AS1	0.604236714159721	0.0143611373411013	0.008	0.004	1	B_intermediate	B intermediate	Post-HIV vs Pre-HIV
NR2C1	0.604354118949732	-0.0122573273438704	0.134	0.155	1	B_intermediate	B intermediate	Post-HIV vs Pre-HIV
UGGT1	0.604436076765698	0.0496698127542531	0.214	0.223	1	B_intermediate	B intermediate	Post-HIV vs Pre-HIV
ADGRL2	0.60452100531599	4.61540609169673e-05	0.005	0.005	1	B_intermediate	B intermediate	Post-HIV vs Pre-HIV
AC023051.1	0.604750658316964	-0.0884460412720176	0.121	0.132	1	B_intermediate	B intermediate	Post-HIV vs Pre-HIV
PARD6B	0.604820588946264	-0.0118311142251936	0.022	0.027	1	B_intermediate	B intermediate	Post-HIV vs Pre-HIV
ZNF365	0.605097993514213	-0.0120443556992978	0.003	0.005	1	B_intermediate	B intermediate	Post-HIV vs Pre-HIV
ABCG4	0.605294798101695	9.56895228432578e-06	0.002	0.001	1	B_intermediate	B intermediate	Post-HIV vs Pre-HIV
AL031668.2	0.605407921589778	0.00560854595919914	0.006	0.005	1	B_intermediate	B intermediate	Post-HIV vs Pre-HIV
AC027279.1	0.605472841798442	0.0319387936098202	0.022	0.023	1	B_intermediate	B intermediate	Post-HIV vs Pre-HIV
CNTN2	0.605548557031836	0.000962403288488536	0.002	0.001	1	B_intermediate	B intermediate	Post-HIV vs Pre-HIV
AC023886.1	0.60560920199029	0.0005245623985666	0.002	0.001	1	B_intermediate	B intermediate	Post-HIV vs Pre-HIV
BCAR1	0.605726675839939	0.000204829598518482	0.002	0.001	1	B_intermediate	B intermediate	Post-HIV vs Pre-HIV
AXL	0.605787823342474	0.000920330961320707	0.002	0.002	1	B_intermediate	B intermediate	Post-HIV vs Pre-HIV
ZNF699	0.605842701529184	0.0349621287632806	0.045	0.044	1	B_intermediate	B intermediate	Post-HIV vs Pre-HIV
GPANK1	0.60597784285938	-0.00175105920329297	0.036	0.037	1	B_intermediate	B intermediate	Post-HIV vs Pre-HIV
VWA2	0.606049419280542	0.00577101940199993	0.002	0.001	1	B_intermediate	B intermediate	Post-HIV vs Pre-HIV
AC034231.1	0.606274380856688	0.00110050443142486	0.003	0.003	1	B_intermediate	B intermediate	Post-HIV vs Pre-HIV
AL022313.2	0.606282533105669	0.00430156459960471	0.002	0.002	1	B_intermediate	B intermediate	Post-HIV vs Pre-HIV
PRR16	0.60641045167242	-0.0490567799049295	0.022	0.03	1	B_intermediate	B intermediate	Post-HIV vs Pre-HIV
AC024028.1	0.606441131529547	0.0108647098432657	0.005	0.002	1	B_intermediate	B intermediate	Post-HIV vs Pre-HIV
AL513548.4	0.606548948206386	-0.000309969630332799	0.002	0.001	1	B_intermediate	B intermediate	Post-HIV vs Pre-HIV
C2orf27A	0.606624461088615	-0.0176872730971655	0.012	0.013	1	B_intermediate	B intermediate	Post-HIV vs Pre-HIV
SLC44A5	0.606737527874779	0.101998982986188	0.03	0.019	1	B_intermediate	B intermediate	Post-HIV vs Pre-HIV
NUP62CL	0.606762312306975	0.0297243152172408	0.047	0.034	1	B_intermediate	B intermediate	Post-HIV vs Pre-HIV
MTRNR2L1	0.606800005056231	-0.0573464208318069	0.043	0.05	1	B_intermediate	B intermediate	Post-HIV vs Pre-HIV
LAMP3	0.606837836056902	-0.0122219577174525	0.003	0.005	1	B_intermediate	B intermediate	Post-HIV vs Pre-HIV
OR52N1	0.606887360350281	0.0079664486329955	0.003	0.002	1	B_intermediate	B intermediate	Post-HIV vs Pre-HIV
AC018695.9	0.60693407163812	0.0132499046388926	0.017	0.018	1	B_intermediate	B intermediate	Post-HIV vs Pre-HIV
SPON1-AS1	0.606960460529661	0.03537569730584	0.031	0.032	1	B_intermediate	B intermediate	Post-HIV vs Pre-HIV
AC012368.1	0.606982177031308	0.0560918789242929	0.068	0.069	1	B_intermediate	B intermediate	Post-HIV vs Pre-HIV
PSD4	0.607105243608085	0.0466139134606057	0.082	0.07	1	B_intermediate	B intermediate	Post-HIV vs Pre-HIV
B3GALNT2	0.607171894361058	-0.0436976678842976	0.039	0.041	1	B_intermediate	B intermediate	Post-HIV vs Pre-HIV
AC073896.3	0.607190748953158	-0.00747883476652839	0.005	0.006	1	B_intermediate	B intermediate	Post-HIV vs Pre-HIV
NOL7	0.607229988744877	0.103818119326005	0.188	0.174	1	B_intermediate	B intermediate	Post-HIV vs Pre-HIV
AGRN	0.60734951302979	0.0111702264967354	0.005	0.003	1	B_intermediate	B intermediate	Post-HIV vs Pre-HIV
SGSH	0.607488431082466	-0.00734634452853622	0.026	0.023	1	B_intermediate	B intermediate	Post-HIV vs Pre-HIV
ACADS	0.60750344319829	-0.0137869000017732	0.009	0.008	1	B_intermediate	B intermediate	Post-HIV vs Pre-HIV
ACCS	0.607670110463779	0.0332054008630697	0.02	0.017	1	B_intermediate	B intermediate	Post-HIV vs Pre-HIV
DUSP22	0.607684795882041	0.0785287058796207	0.141	0.127	1	B_intermediate	B intermediate	Post-HIV vs Pre-HIV
AL096712.2	0.607713116490162	0.0029492242334841	0.005	0.006	1	B_intermediate	B intermediate	Post-HIV vs Pre-HIV
IL5RA	0.608021412110479	0.0209544247354925	0.008	0.006	1	B_intermediate	B intermediate	Post-HIV vs Pre-HIV
SLC66A2	0.608129568317955	0.00824953280101659	0.154	0.15	1	B_intermediate	B intermediate	Post-HIV vs Pre-HIV
DCAF16	0.608204581156361	-0.0239458598349239	0.113	0.127	1	B_intermediate	B intermediate	Post-HIV vs Pre-HIV
IVNS1ABP	0.60841881411892	0.00594483501899679	0.309	0.304	1	B_intermediate	B intermediate	Post-HIV vs Pre-HIV
NPIPB2	0.608443664212252	-0.00825685355125342	0.008	0.01	1	B_intermediate	B intermediate	Post-HIV vs Pre-HIV
C16orf71	0.608548679055366	-0.0105809175433879	0.003	0.004	1	B_intermediate	B intermediate	Post-HIV vs Pre-HIV
C12orf4	0.608566014262263	-0.0434305678506861	0.068	0.067	1	B_intermediate	B intermediate	Post-HIV vs Pre-HIV
DFFA	0.608710612810043	0.016117269737539	0.062	0.06	1	B_intermediate	B intermediate	Post-HIV vs Pre-HIV
HIST1H3I	0.608739772352354	0.00530642901795729	0.003	0.001	1	B_intermediate	B intermediate	Post-HIV vs Pre-HIV
SLC25A4	0.608877685939921	0.0198398814407708	0.02	0.017	1	B_intermediate	B intermediate	Post-HIV vs Pre-HIV
AC022210.2	0.608913252658185	0.00830855964663429	0.034	0.032	1	B_intermediate	B intermediate	Post-HIV vs Pre-HIV
RBMX	0.608967822067845	-0.0138351634642477	0.43	0.434	1	B_intermediate	B intermediate	Post-HIV vs Pre-HIV
AK7	0.608986823132711	-0.00535752684413527	0.005	0.009	1	B_intermediate	B intermediate	Post-HIV vs Pre-HIV
ZNF266	0.609086761034198	0.0225468125430177	0.155	0.153	1	B_intermediate	B intermediate	Post-HIV vs Pre-HIV
DAND5	0.609256975471122	0.00919432516005145	0.002	0.001	1	B_intermediate	B intermediate	Post-HIV vs Pre-HIV
AC106801.1	0.609373069961224	0.00387322557333753	0.006	0.007	1	B_intermediate	B intermediate	Post-HIV vs Pre-HIV
SERGEF	0.609392679415891	0.0996247981405435	0.199	0.188	1	B_intermediate	B intermediate	Post-HIV vs Pre-HIV
FAM245A	0.609397513072514	0.00222870824199911	0.002	0.002	1	B_intermediate	B intermediate	Post-HIV vs Pre-HIV
TGS1	0.609502639860844	-0.061544354816469	0.239	0.246	1	B_intermediate	B intermediate	Post-HIV vs Pre-HIV
SMAD6	0.609503676871196	0.00427592628430336	0.002	0.002	1	B_intermediate	B intermediate	Post-HIV vs Pre-HIV
AL035588.1	0.609573375314865	0.0249857228310341	0.031	0.03	1	B_intermediate	B intermediate	Post-HIV vs Pre-HIV
AC114316.1	0.609722819957288	-0.0139045194282944	0.008	0.009	1	B_intermediate	B intermediate	Post-HIV vs Pre-HIV
AC022784.5	0.609751943919472	0.00324829560995094	0.002	0.001	1	B_intermediate	B intermediate	Post-HIV vs Pre-HIV
GAR1	0.609786771252252	-0.0170573366612187	0.034	0.04	1	B_intermediate	B intermediate	Post-HIV vs Pre-HIV
ADCY1	0.609991628941873	-0.00588681872860091	0.002	0.003	1	B_intermediate	B intermediate	Post-HIV vs Pre-HIV
AP000345.2	0.610247676666199	-0.001062142404145	0.002	0.001	1	B_intermediate	B intermediate	Post-HIV vs Pre-HIV
TMEM263	0.610508902369779	0.0802718934536694	0.078	0.058	1	B_intermediate	B intermediate	Post-HIV vs Pre-HIV
SAMD1	0.61052472807363	7.5591689935324e-05	0.011	0.012	1	B_intermediate	B intermediate	Post-HIV vs Pre-HIV
DNAL4	0.610651048299447	-0.00586815575222751	0.002	0.003	1	B_intermediate	B intermediate	Post-HIV vs Pre-HIV
AC108519.1	0.610839566893722	0.0229784735195534	0.012	0.009	1	B_intermediate	B intermediate	Post-HIV vs Pre-HIV
RASGRF2-AS1	0.610910580723029	0.00186316942503259	0.002	0.001	1	B_intermediate	B intermediate	Post-HIV vs Pre-HIV
PHEX	0.610980201005579	-0.0796243012760698	0.033	0.047	1	B_intermediate	B intermediate	Post-HIV vs Pre-HIV
LINC00106	0.610984716074759	0.0328582970017907	0.037	0.027	1	B_intermediate	B intermediate	Post-HIV vs Pre-HIV
RCN1	0.611092159068789	0.0104866009155479	0.034	0.027	1	B_intermediate	B intermediate	Post-HIV vs Pre-HIV
SAR1A	0.611116541092501	0.100339529010514	0.323	0.317	1	B_intermediate	B intermediate	Post-HIV vs Pre-HIV
PSKH1	0.611181176650198	0.0134816032901691	0.026	0.021	1	B_intermediate	B intermediate	Post-HIV vs Pre-HIV
CC2D2A	0.611247793460449	0.0800338025461443	0.039	0.033	1	B_intermediate	B intermediate	Post-HIV vs Pre-HIV
CPXM2	0.611255217597729	0.00440742138176649	0.003	0.003	1	B_intermediate	B intermediate	Post-HIV vs Pre-HIV
SYNRG	0.611369288460997	0.067229281605572	0.315	0.287	1	B_intermediate	B intermediate	Post-HIV vs Pre-HIV
NGEF	0.611392203324295	0.00314755267983886	0.002	0.002	1	B_intermediate	B intermediate	Post-HIV vs Pre-HIV
PRKAR1A	0.611483789702231	-0.00581348506512969	0.188	0.186	1	B_intermediate	B intermediate	Post-HIV vs Pre-HIV
ATP5F1D	0.611687174598848	0.0710617485024462	0.101	0.071	1	B_intermediate	B intermediate	Post-HIV vs Pre-HIV
HTD2	0.611794260228004	0.00157267690582583	0.003	0.002	1	B_intermediate	B intermediate	Post-HIV vs Pre-HIV
IGHV4-31	0.611893283126365	0.00429073164469975	0.005	0.002	1	B_intermediate	B intermediate	Post-HIV vs Pre-HIV
PROX2	0.612073537936784	-0.00446024094018301	0.002	0.003	1	B_intermediate	B intermediate	Post-HIV vs Pre-HIV
FAM50B	0.612161471249796	0.00491673102367592	0.008	0.004	1	B_intermediate	B intermediate	Post-HIV vs Pre-HIV
AC092384.1	0.61230583840171	0.016142884108523	0.014	0.009	1	B_intermediate	B intermediate	Post-HIV vs Pre-HIV
AC078881.1	0.612390140380762	0.00100964690871916	0.034	0.032	1	B_intermediate	B intermediate	Post-HIV vs Pre-HIV
ZBTB24	0.612427321003755	0.0498835491906756	0.106	0.112	1	B_intermediate	B intermediate	Post-HIV vs Pre-HIV
GIPC2	0.612447899584314	-0.0154516831741249	0.006	0.009	1	B_intermediate	B intermediate	Post-HIV vs Pre-HIV
SLC25A16	0.612477856968099	0.079176156182027	0.177	0.171	1	B_intermediate	B intermediate	Post-HIV vs Pre-HIV
HTATSF1	0.612616492047926	0.0438447464162905	0.076	0.071	1	B_intermediate	B intermediate	Post-HIV vs Pre-HIV
LARS2-AS1	0.612652158911561	0.0107243264985371	0.022	0.028	1	B_intermediate	B intermediate	Post-HIV vs Pre-HIV
SUSD4	0.612761849443108	0.00355301841871488	0.005	0.004	1	B_intermediate	B intermediate	Post-HIV vs Pre-HIV
DNAH7	0.612891757205728	0.0444281970267509	0.03	0.028	1	B_intermediate	B intermediate	Post-HIV vs Pre-HIV
PAN3-AS1	0.612895404808264	0.0110719825103038	0.003	0.002	1	B_intermediate	B intermediate	Post-HIV vs Pre-HIV
AL353804.1	0.612897440755894	-7.77801627336152e-06	0.002	0.001	1	B_intermediate	B intermediate	Post-HIV vs Pre-HIV
KCTD21	0.613063839510589	0.00773128467340442	0.005	0.004	1	B_intermediate	B intermediate	Post-HIV vs Pre-HIV
SULT6B1	0.613113206526265	-0.000866788201575283	0.002	0.002	1	B_intermediate	B intermediate	Post-HIV vs Pre-HIV
TRPM5	0.613210680818502	0.00644430054398448	0.002	0.001	1	B_intermediate	B intermediate	Post-HIV vs Pre-HIV
CRLF1	0.613253029441508	-0.016851419994879	0.008	0.011	1	B_intermediate	B intermediate	Post-HIV vs Pre-HIV
LZTFL1	0.613421799980602	0.0182669631003576	0.078	0.073	1	B_intermediate	B intermediate	Post-HIV vs Pre-HIV
IL6ST	0.613425969174646	-0.0533774254333554	0.225	0.228	1	B_intermediate	B intermediate	Post-HIV vs Pre-HIV
APOL2	0.613458998450534	0.020322977445874	0.028	0.025	1	B_intermediate	B intermediate	Post-HIV vs Pre-HIV
AP001767.3	0.613467308239972	0.0172286187078717	0.006	0.003	1	B_intermediate	B intermediate	Post-HIV vs Pre-HIV
AC096921.2	0.613499386590896	0.00272120027844679	0.012	0.012	1	B_intermediate	B intermediate	Post-HIV vs Pre-HIV
APOLD1	0.613554956139	0.0393105742856348	0.054	0.049	1	B_intermediate	B intermediate	Post-HIV vs Pre-HIV
AC116099.1	0.613817364616953	0.0585462044979463	0.022	0.012	1	B_intermediate	B intermediate	Post-HIV vs Pre-HIV
AL109806.2	0.613838389605718	-0.00529882938367562	0.002	0.002	1	B_intermediate	B intermediate	Post-HIV vs Pre-HIV
CANX	0.613928709218249	0.0869577091650737	0.2	0.186	1	B_intermediate	B intermediate	Post-HIV vs Pre-HIV
AC044781.1	0.613946598835115	0.00175399192590917	0.002	0.002	1	B_intermediate	B intermediate	Post-HIV vs Pre-HIV
GSTM3	0.613965558582595	0.00103310839960042	0.003	0.003	1	B_intermediate	B intermediate	Post-HIV vs Pre-HIV
AL109930.1	0.614036797900071	0.0382764469302644	0.02	0.017	1	B_intermediate	B intermediate	Post-HIV vs Pre-HIV
BNC2	0.614039341328017	0.0652127072002304	0.028	0.02	1	B_intermediate	B intermediate	Post-HIV vs Pre-HIV
RBKS	0.614059397833306	0.0736616947585812	0.045	0.038	1	B_intermediate	B intermediate	Post-HIV vs Pre-HIV
ELK4	0.614062905915236	-0.0669478749497289	0.275	0.287	1	B_intermediate	B intermediate	Post-HIV vs Pre-HIV
FRK	0.614100105580252	0.0161332802361904	0.006	0.007	1	B_intermediate	B intermediate	Post-HIV vs Pre-HIV
HSPA4L	0.614114618629794	0.00413015106306865	0.003	0.003	1	B_intermediate	B intermediate	Post-HIV vs Pre-HIV
TGFB1I1	0.61432709967151	0.0113339525486832	0.003	0.001	1	B_intermediate	B intermediate	Post-HIV vs Pre-HIV
RNF17	0.614409712168308	3.557971253626e-05	0.003	0.004	1	B_intermediate	B intermediate	Post-HIV vs Pre-HIV
AC005225.2	0.614462655781673	0.0100258441149629	0.016	0.014	1	B_intermediate	B intermediate	Post-HIV vs Pre-HIV
AC005759.1	0.614487546939956	-0.00746083791751127	0.002	0.003	1	B_intermediate	B intermediate	Post-HIV vs Pre-HIV
STK25	0.614554969448187	0.0416444265242228	0.057	0.04	1	B_intermediate	B intermediate	Post-HIV vs Pre-HIV
ZNF585B	0.614571120067985	0.00577717635816447	0.036	0.033	1	B_intermediate	B intermediate	Post-HIV vs Pre-HIV
AL354733.3	0.614607290930291	0.0333601961801726	0.236	0.235	1	B_intermediate	B intermediate	Post-HIV vs Pre-HIV
TARSL2	0.614622661945761	0.054848250589395	0.146	0.131	1	B_intermediate	B intermediate	Post-HIV vs Pre-HIV
NOC3L	0.614631893265656	-0.0817203884642167	0.161	0.173	1	B_intermediate	B intermediate	Post-HIV vs Pre-HIV
AL022097.1	0.614670110435504	0.0465029676534507	0.056	0.047	1	B_intermediate	B intermediate	Post-HIV vs Pre-HIV
AC093330.3	0.614714122309204	0.00838008283080838	0.003	0.002	1	B_intermediate	B intermediate	Post-HIV vs Pre-HIV
AL359844.1	0.614730486178753	0.00131290025924827	0.002	0.001	1	B_intermediate	B intermediate	Post-HIV vs Pre-HIV
C4orf45	0.614748151492147	0.00548024465560149	0.005	0.004	1	B_intermediate	B intermediate	Post-HIV vs Pre-HIV
AC096645.1	0.614764246275669	0.00670292035877337	0.002	0.001	1	B_intermediate	B intermediate	Post-HIV vs Pre-HIV
GCSAML	0.61489985063264	0.00616860264127054	0.002	0.001	1	B_intermediate	B intermediate	Post-HIV vs Pre-HIV
AC097460.1	0.61493791745748	-0.00422394574422196	0.006	0.006	1	B_intermediate	B intermediate	Post-HIV vs Pre-HIV
AC110792.4	0.615046342046802	0.00247582299656055	0.002	0.002	1	B_intermediate	B intermediate	Post-HIV vs Pre-HIV
TRGV9	0.615229434153365	0.000219928993712998	0.002	0.001	1	B_intermediate	B intermediate	Post-HIV vs Pre-HIV
ARHGAP11B	0.61543979282108	0.00285677797075978	0.042	0.034	1	B_intermediate	B intermediate	Post-HIV vs Pre-HIV
CHRM3	0.615497385986722	0.00664464260033993	0.006	0.004	1	B_intermediate	B intermediate	Post-HIV vs Pre-HIV
PTOV1	0.615517875392596	0.0856938915323129	0.113	0.089	1	B_intermediate	B intermediate	Post-HIV vs Pre-HIV
LINC02447	0.615524458375648	0.00322318755525002	0.002	0.002	1	B_intermediate	B intermediate	Post-HIV vs Pre-HIV
TCP11L1	0.615543654755979	-0.0488610649684937	0.073	0.08	1	B_intermediate	B intermediate	Post-HIV vs Pre-HIV
SMNDC1	0.615547144164044	-0.00994126131920692	0.151	0.167	1	B_intermediate	B intermediate	Post-HIV vs Pre-HIV
MAGEC3	0.61556862849782	0.0049255643224909	0.002	0.001	1	B_intermediate	B intermediate	Post-HIV vs Pre-HIV
SMG9	0.615693177782611	0.0291423811319139	0.059	0.056	1	B_intermediate	B intermediate	Post-HIV vs Pre-HIV
AC097467.3	0.615693312415033	0.0325100921660927	0.039	0.032	1	B_intermediate	B intermediate	Post-HIV vs Pre-HIV
RBL1	0.615775537997551	0.0469987863962789	0.126	0.144	1	B_intermediate	B intermediate	Post-HIV vs Pre-HIV
OLMALINC	0.615813939468522	-0.0121316011741059	0.008	0.007	1	B_intermediate	B intermediate	Post-HIV vs Pre-HIV
AC008522.1	0.615885109661714	-0.00198210237189813	0.005	0.006	1	B_intermediate	B intermediate	Post-HIV vs Pre-HIV
ADM5	0.615970616307217	-0.00362521789247823	0.002	0.003	1	B_intermediate	B intermediate	Post-HIV vs Pre-HIV
CIAO2B	0.615980078466026	0.0636251894053556	0.098	0.084	1	B_intermediate	B intermediate	Post-HIV vs Pre-HIV
HARBI1	0.616007056123806	0.053823647412945	0.037	0.031	1	B_intermediate	B intermediate	Post-HIV vs Pre-HIV
ANKRD24	0.616077047237887	-0.00716002910813143	0.002	0.003	1	B_intermediate	B intermediate	Post-HIV vs Pre-HIV
GPALPP1	0.616203997063413	-0.0499147217903182	0.11	0.111	1	B_intermediate	B intermediate	Post-HIV vs Pre-HIV
IFT140	0.616388646503935	0.0169650137680736	0.026	0.021	1	B_intermediate	B intermediate	Post-HIV vs Pre-HIV
ISOC1	0.616616612412208	0.00815231233615629	0.028	0.02	1	B_intermediate	B intermediate	Post-HIV vs Pre-HIV
NDUFAF3	0.616738509737986	0.0190390096751945	0.031	0.014	1	B_intermediate	B intermediate	Post-HIV vs Pre-HIV
VAPA	0.616814313092272	-0.0250577193442114	0.439	0.462	1	B_intermediate	B intermediate	Post-HIV vs Pre-HIV
C8orf82	0.616939380758689	0.0137114323627031	0.014	0.01	1	B_intermediate	B intermediate	Post-HIV vs Pre-HIV
CTPS1	0.617019579507803	0.0424146629559861	0.186	0.174	1	B_intermediate	B intermediate	Post-HIV vs Pre-HIV
AL391839.3	0.617023664202964	0.00663699431343277	0.008	0.008	1	B_intermediate	B intermediate	Post-HIV vs Pre-HIV
CCBE1	0.61703326112475	0.00839550427464174	0.005	0.005	1	B_intermediate	B intermediate	Post-HIV vs Pre-HIV
AGMO	0.617162733532805	0.00843274212516332	0.002	0.003	1	B_intermediate	B intermediate	Post-HIV vs Pre-HIV
CREM	0.617165586861978	0.124305988587052	0.337	0.325	1	B_intermediate	B intermediate	Post-HIV vs Pre-HIV
PACC1	0.617193053034914	0.0201254130737962	0.051	0.046	1	B_intermediate	B intermediate	Post-HIV vs Pre-HIV
AC099782.2	0.617210662337775	-0.00414637883906257	0.006	0.006	1	B_intermediate	B intermediate	Post-HIV vs Pre-HIV
GRPR	0.617329699952499	0.0135526130943475	0.003	0.002	1	B_intermediate	B intermediate	Post-HIV vs Pre-HIV
HSD17B2	0.617344280173806	-0.00947555634356551	0.002	0.003	1	B_intermediate	B intermediate	Post-HIV vs Pre-HIV
PTPN1	0.617374915349054	0.0996318216788463	0.727	0.748	1	B_intermediate	B intermediate	Post-HIV vs Pre-HIV
ALS2	0.617384641151816	-0.0302933486627	0.043	0.046	1	B_intermediate	B intermediate	Post-HIV vs Pre-HIV
VPS33A	0.617678689257526	-0.0551376835875976	0.102	0.115	1	B_intermediate	B intermediate	Post-HIV vs Pre-HIV
TMCO5A	0.617991319571212	-5.87165217380277e-06	0.002	0.001	1	B_intermediate	B intermediate	Post-HIV vs Pre-HIV
AC091078.1	0.617994254872285	-0.00436711465803172	0.002	0.004	1	B_intermediate	B intermediate	Post-HIV vs Pre-HIV
BBS9	0.618042382085988	-0.114675354055611	0.351	0.322	1	B_intermediate	B intermediate	Post-HIV vs Pre-HIV
CAV2	0.618111680004057	-0.00692602572334418	0.002	0.003	1	B_intermediate	B intermediate	Post-HIV vs Pre-HIV
LINC01801	0.618227883742186	0.0192775248051599	0.008	0.006	1	B_intermediate	B intermediate	Post-HIV vs Pre-HIV
RAX2	0.618235344529813	0.00104277722679934	0.002	0.001	1	B_intermediate	B intermediate	Post-HIV vs Pre-HIV
CCDC13-AS1	0.61833001283346	0.000870526517286024	0.002	0.001	1	B_intermediate	B intermediate	Post-HIV vs Pre-HIV
RNF135	0.618351741844639	-0.00319098597198242	0.065	0.069	1	B_intermediate	B intermediate	Post-HIV vs Pre-HIV
TMEM191C	0.618404689464098	0.00114031291285123	0.003	0.002	1	B_intermediate	B intermediate	Post-HIV vs Pre-HIV
DEUP1	0.61843187762523	-0.000180423831421624	0.005	0.002	1	B_intermediate	B intermediate	Post-HIV vs Pre-HIV
TAB3-AS2	0.618676276594514	0.00470133226130611	0.002	0.001	1	B_intermediate	B intermediate	Post-HIV vs Pre-HIV
RASA4B	0.618788905879638	0.0128147069423776	0.008	0.006	1	B_intermediate	B intermediate	Post-HIV vs Pre-HIV
AC090125.1	0.618817614614177	-0.00143556358087313	0.003	0.003	1	B_intermediate	B intermediate	Post-HIV vs Pre-HIV
RSPH1	0.618818789073688	-0.00707004508457824	0.005	0.008	1	B_intermediate	B intermediate	Post-HIV vs Pre-HIV
AC002456.1	0.61888416674009	-0.00742140314385362	0.003	0.005	1	B_intermediate	B intermediate	Post-HIV vs Pre-HIV
TRIM4	0.618980605864213	-0.0547918804798649	0.118	0.123	1	B_intermediate	B intermediate	Post-HIV vs Pre-HIV
SLC9A5	0.619071408954143	-0.0161341572874379	0.014	0.014	1	B_intermediate	B intermediate	Post-HIV vs Pre-HIV
PGC	0.619131651401292	0.0136450350555188	0.003	0.002	1	B_intermediate	B intermediate	Post-HIV vs Pre-HIV
RCBTB2	0.619150093008493	-0.00223050935845437	0.034	0.033	1	B_intermediate	B intermediate	Post-HIV vs Pre-HIV
AC121338.1	0.619167115649212	0.00199412903504289	0.002	0.002	1	B_intermediate	B intermediate	Post-HIV vs Pre-HIV
CCDC92	0.619198940149659	0.0613869419879387	0.059	0.05	1	B_intermediate	B intermediate	Post-HIV vs Pre-HIV
DUSP4	0.619252858549695	-0.0304988830284256	0.107	0.107	1	B_intermediate	B intermediate	Post-HIV vs Pre-HIV
LINC02422	0.619329441557488	0.102294341606836	0.075	0.067	1	B_intermediate	B intermediate	Post-HIV vs Pre-HIV
MLYCD	0.619483827065427	0.0643717286551687	0.061	0.048	1	B_intermediate	B intermediate	Post-HIV vs Pre-HIV
FH	0.619486200060767	-0.011285632286706	0.026	0.022	1	B_intermediate	B intermediate	Post-HIV vs Pre-HIV
AC022960.1	0.619532314162914	-0.0162093798472492	0.022	0.02	1	B_intermediate	B intermediate	Post-HIV vs Pre-HIV
TMA16	0.619591212014164	0.0269684925664359	0.106	0.098	1	B_intermediate	B intermediate	Post-HIV vs Pre-HIV
IPO9-AS1	0.619636777798865	0.00118194491334799	0.017	0.013	1	B_intermediate	B intermediate	Post-HIV vs Pre-HIV
PDK1	0.619678295037472	-0.0215801736814561	0.16	0.16	1	B_intermediate	B intermediate	Post-HIV vs Pre-HIV
CSNK1E	0.619755341543982	0.047980447823357	0.101	0.094	1	B_intermediate	B intermediate	Post-HIV vs Pre-HIV
MAGOHB	0.619785493928729	0.0275772351989968	0.039	0.027	1	B_intermediate	B intermediate	Post-HIV vs Pre-HIV
AC011092.2	0.619794592806079	0.0123106086078073	0.028	0.03	1	B_intermediate	B intermediate	Post-HIV vs Pre-HIV
GNA13	0.619814735209444	0.150208775624344	0.525	0.51	1	B_intermediate	B intermediate	Post-HIV vs Pre-HIV
AC025034.1	0.619819006093078	-0.0440981336784517	0.093	0.098	1	B_intermediate	B intermediate	Post-HIV vs Pre-HIV
AL049629.1	0.619866638567104	-0.00253643850185937	0.002	0.002	1	B_intermediate	B intermediate	Post-HIV vs Pre-HIV
PLEKHO1	0.619898211237359	-0.0050213792034749	0.205	0.214	1	B_intermediate	B intermediate	Post-HIV vs Pre-HIV
DDX19A	0.619931793014515	-0.0409385938196774	0.098	0.095	1	B_intermediate	B intermediate	Post-HIV vs Pre-HIV
PPT2	0.620006954431454	-0.000451421823421259	0.002	0.003	1	B_intermediate	B intermediate	Post-HIV vs Pre-HIV
BORCS8	0.620013562152173	0.0277291373558557	0.016	0.011	1	B_intermediate	B intermediate	Post-HIV vs Pre-HIV
TBC1D30	0.620027969648269	0.00742223326522568	0.003	0.003	1	B_intermediate	B intermediate	Post-HIV vs Pre-HIV
HPSE	0.620089595656703	0.00938841910281975	0.006	0.004	1	B_intermediate	B intermediate	Post-HIV vs Pre-HIV
PLK2	0.620122640351041	-0.00402371938086478	0.011	0.014	1	B_intermediate	B intermediate	Post-HIV vs Pre-HIV
PCDH1	0.620147340026389	0.00588537634561186	0.002	0.001	1	B_intermediate	B intermediate	Post-HIV vs Pre-HIV
SDHAF1	0.620232719312622	0.00410595352423098	0.006	0.009	1	B_intermediate	B intermediate	Post-HIV vs Pre-HIV
RDH5	0.620298209192286	0.000450197911437605	0.017	0.019	1	B_intermediate	B intermediate	Post-HIV vs Pre-HIV
EML4	0.62038240571486	-0.122574682466281	0.935	0.942	1	B_intermediate	B intermediate	Post-HIV vs Pre-HIV
AC135457.1	0.620474104504296	0.002433929575038	0.008	0.008	1	B_intermediate	B intermediate	Post-HIV vs Pre-HIV
GDA	0.620509240049974	-0.00391782325669112	0.002	0.002	1	B_intermediate	B intermediate	Post-HIV vs Pre-HIV
MYO1D	0.620594575959491	0.00927064267246103	0.193	0.191	1	B_intermediate	B intermediate	Post-HIV vs Pre-HIV
KHK	0.62065824624189	0.0100102323913973	0.003	0.001	1	B_intermediate	B intermediate	Post-HIV vs Pre-HIV
MRPL16	0.620679803403982	-0.0162703201062823	0.064	0.064	1	B_intermediate	B intermediate	Post-HIV vs Pre-HIV
SLC39A8	0.62071699085514	-0.0386688255014589	0.068	0.073	1	B_intermediate	B intermediate	Post-HIV vs Pre-HIV
UQCRC1	0.620748438106902	0.0611343775104335	0.084	0.071	1	B_intermediate	B intermediate	Post-HIV vs Pre-HIV
ZAN	0.620754595319242	0.0043238562876587	0.003	0.003	1	B_intermediate	B intermediate	Post-HIV vs Pre-HIV
MOB3B	0.620808919002163	0.0289937611075232	0.191	0.192	1	B_intermediate	B intermediate	Post-HIV vs Pre-HIV
CNTN5	0.620850449932407	-0.0111530142089319	0.003	0.006	1	B_intermediate	B intermediate	Post-HIV vs Pre-HIV
AL512662.2	0.620856286932073	-0.00401855841716651	0.002	0.003	1	B_intermediate	B intermediate	Post-HIV vs Pre-HIV
AC041005.1	0.620882247409637	0.0024451171701248	0.002	0.001	1	B_intermediate	B intermediate	Post-HIV vs Pre-HIV
LPO	0.621035604692253	0.00132490889671115	0.002	0.002	1	B_intermediate	B intermediate	Post-HIV vs Pre-HIV
ZNF844	0.621168315412938	0.0547278272627987	0.076	0.063	1	B_intermediate	B intermediate	Post-HIV vs Pre-HIV
SMARCAD1	0.621242674071132	0.0436304486139616	0.207	0.202	1	B_intermediate	B intermediate	Post-HIV vs Pre-HIV
DOLK	0.621273386553653	0.0146117560782926	0.003	0.003	1	B_intermediate	B intermediate	Post-HIV vs Pre-HIV
LINC02763	0.621329063115735	0.00439925550967724	0.005	0.006	1	B_intermediate	B intermediate	Post-HIV vs Pre-HIV
NDUFAF4	0.62142052225138	0.030163790530194	0.045	0.046	1	B_intermediate	B intermediate	Post-HIV vs Pre-HIV
TST	0.621429890743595	0.00145080955544648	0.002	0.003	1	B_intermediate	B intermediate	Post-HIV vs Pre-HIV
EPB41	0.621449721817255	0.0979583865559071	0.537	0.509	1	B_intermediate	B intermediate	Post-HIV vs Pre-HIV
TLR9	0.621519521633242	0.006489471860892	0.011	0.01	1	B_intermediate	B intermediate	Post-HIV vs Pre-HIV
APBA3	0.621624887938491	0.00503707631579254	0.017	0.012	1	B_intermediate	B intermediate	Post-HIV vs Pre-HIV
AC009542.1	0.62163176915087	0.0231794395538237	0.037	0.037	1	B_intermediate	B intermediate	Post-HIV vs Pre-HIV
SON	0.62164207436186	0.0739969658602893	0.72	0.74	1	B_intermediate	B intermediate	Post-HIV vs Pre-HIV
AL512380.2	0.621645636934928	-0.00509884146511473	0.002	0.003	1	B_intermediate	B intermediate	Post-HIV vs Pre-HIV
DUSP10	0.621646077322015	-0.0394713742609949	0.255	0.244	1	B_intermediate	B intermediate	Post-HIV vs Pre-HIV
XYLT2	0.621654885440778	0.00411922652558511	0.056	0.059	1	B_intermediate	B intermediate	Post-HIV vs Pre-HIV
AP001636.3	0.621750279094816	0.13836624887424	0.106	0.094	1	B_intermediate	B intermediate	Post-HIV vs Pre-HIV
STN1	0.621760161709419	0.0333798877213375	0.034	0.027	1	B_intermediate	B intermediate	Post-HIV vs Pre-HIV
AL121820.3	0.621842795538766	0.00425991550185074	0.003	0.002	1	B_intermediate	B intermediate	Post-HIV vs Pre-HIV
CACNA1E	0.621842915548434	0.016318240451063	0.005	0.008	1	B_intermediate	B intermediate	Post-HIV vs Pre-HIV
UBR2	0.621857178010879	0.0561342742469826	0.404	0.39	1	B_intermediate	B intermediate	Post-HIV vs Pre-HIV
AC009063.3	0.621857416412464	0.00603116181603075	0.002	0.001	1	B_intermediate	B intermediate	Post-HIV vs Pre-HIV
NBPF26	0.621948851003602	-0.00188832397801814	0.076	0.074	1	B_intermediate	B intermediate	Post-HIV vs Pre-HIV
KNL1	0.621963861846641	-0.0722200935133738	0.096	0.107	1	B_intermediate	B intermediate	Post-HIV vs Pre-HIV
KLF7-IT1	0.621973142331069	-0.00805138892668347	0.005	0.004	1	B_intermediate	B intermediate	Post-HIV vs Pre-HIV
ZNF117	0.621978766153453	0.0160071312447491	0.028	0.027	1	B_intermediate	B intermediate	Post-HIV vs Pre-HIV
LRRC41	0.622004184874177	-0.0473232620613599	0.137	0.143	1	B_intermediate	B intermediate	Post-HIV vs Pre-HIV
ZNF541	0.622107155473054	0.00193705764596633	0.002	0.002	1	B_intermediate	B intermediate	Post-HIV vs Pre-HIV
POM121C	0.622307780014034	0.0164984834023156	0.157	0.151	1	B_intermediate	B intermediate	Post-HIV vs Pre-HIV
MPG	0.622311350540554	0.0627768140404561	0.059	0.046	1	B_intermediate	B intermediate	Post-HIV vs Pre-HIV
STOML2	0.622401191615756	0.0380620674054108	0.031	0.024	1	B_intermediate	B intermediate	Post-HIV vs Pre-HIV
ZNF500	0.622421204282287	0.0303918663863669	0.023	0.019	1	B_intermediate	B intermediate	Post-HIV vs Pre-HIV
DENND5B-AS1	0.622482967118645	0.0286703676851919	0.008	0.006	1	B_intermediate	B intermediate	Post-HIV vs Pre-HIV
AC104655.1	0.622534799105313	0.000875135300441816	0.014	0.013	1	B_intermediate	B intermediate	Post-HIV vs Pre-HIV
FOXRED1	0.622629739003304	0.0340601916309497	0.054	0.045	1	B_intermediate	B intermediate	Post-HIV vs Pre-HIV
AL031846.2	0.622781052318248	0.00406740515015055	0.05	0.05	1	B_intermediate	B intermediate	Post-HIV vs Pre-HIV
TDRD5	0.6227830550767	-0.00105040965964769	0.003	0.002	1	B_intermediate	B intermediate	Post-HIV vs Pre-HIV
GORASP1	0.622843780824044	0.0394505454687774	0.026	0.02	1	B_intermediate	B intermediate	Post-HIV vs Pre-HIV
TOB1	0.622891026079804	0.0327505621927567	0.087	0.084	1	B_intermediate	B intermediate	Post-HIV vs Pre-HIV
AC108718.1	0.622928555698886	-0.0131144373926783	0.009	0.008	1	B_intermediate	B intermediate	Post-HIV vs Pre-HIV
PRICKLE1	0.623075286926321	0.00337331269567522	0.02	0.016	1	B_intermediate	B intermediate	Post-HIV vs Pre-HIV
FAM92B	0.623288080424976	0.00306546690635277	0.002	0.001	1	B_intermediate	B intermediate	Post-HIV vs Pre-HIV
DDX47	0.623422554205047	0.0169921600795381	0.023	0.025	1	B_intermediate	B intermediate	Post-HIV vs Pre-HIV
CISD2	0.623427111106869	0.0159310326873011	0.101	0.097	1	B_intermediate	B intermediate	Post-HIV vs Pre-HIV
IMP3	0.623470001078222	0.0406641514911805	0.043	0.031	1	B_intermediate	B intermediate	Post-HIV vs Pre-HIV
SMCR5	0.623547991422499	0.0247301237703821	0.008	0.009	1	B_intermediate	B intermediate	Post-HIV vs Pre-HIV
INTS13	0.623579864990004	-0.0509546190768788	0.047	0.052	1	B_intermediate	B intermediate	Post-HIV vs Pre-HIV
ZNF563	0.623592517278914	0.00128509702320017	0.012	0.012	1	B_intermediate	B intermediate	Post-HIV vs Pre-HIV
SERINC5	0.62359356235037	0.072757591612445	0.163	0.141	1	B_intermediate	B intermediate	Post-HIV vs Pre-HIV
PSMC5	0.623623481707645	0.0323694645131423	0.078	0.057	1	B_intermediate	B intermediate	Post-HIV vs Pre-HIV
TRBV20-1	0.623624291934772	0.00345454229112045	0.002	0.001	1	B_intermediate	B intermediate	Post-HIV vs Pre-HIV
TUBB8	0.623707793745905	0.0188119757619679	0.008	0.002	1	B_intermediate	B intermediate	Post-HIV vs Pre-HIV
PFKFB4	0.623730559821242	0.0188082036364167	0.011	0.01	1	B_intermediate	B intermediate	Post-HIV vs Pre-HIV
AL096870.8	0.623840581677462	0.0158970895512988	0.028	0.019	1	B_intermediate	B intermediate	Post-HIV vs Pre-HIV
B3GNT9	0.623841191566564	0.00231174458150024	0.002	0.001	1	B_intermediate	B intermediate	Post-HIV vs Pre-HIV
IQCE	0.623921242127132	-0.0329885281298557	0.017	0.021	1	B_intermediate	B intermediate	Post-HIV vs Pre-HIV
CARD18	0.623924663500291	-0.0057870885532099	0.002	0.002	1	B_intermediate	B intermediate	Post-HIV vs Pre-HIV
TOX4	0.623971804996601	-0.00332847629970789	0.163	0.166	1	B_intermediate	B intermediate	Post-HIV vs Pre-HIV
NIPBL-DT	0.624064709717287	0.00127720413970457	0.02	0.021	1	B_intermediate	B intermediate	Post-HIV vs Pre-HIV
MADD	0.624071201612189	0.0464694156949514	0.149	0.148	1	B_intermediate	B intermediate	Post-HIV vs Pre-HIV
OR11A1	0.624123021136706	0.00560521348320661	0.002	0.001	1	B_intermediate	B intermediate	Post-HIV vs Pre-HIV
TBX6	0.624170497898465	-0.00166324723371491	0.003	0.002	1	B_intermediate	B intermediate	Post-HIV vs Pre-HIV
ABCA12	0.624188376774862	0.000144737426323822	0.005	0.004	1	B_intermediate	B intermediate	Post-HIV vs Pre-HIV
AC072022.1	0.624291532580878	0.0147092049762199	0.02	0.015	1	B_intermediate	B intermediate	Post-HIV vs Pre-HIV
AC009630.2	0.624337655813213	0.000379605060490118	0.002	0.001	1	B_intermediate	B intermediate	Post-HIV vs Pre-HIV
IGKV1-9	0.624387033888941	0.00259170458292805	0.002	0.001	1	B_intermediate	B intermediate	Post-HIV vs Pre-HIV
OSBPL11	0.624392047932922	0.0284310355477131	0.171	0.168	1	B_intermediate	B intermediate	Post-HIV vs Pre-HIV
TC2N	0.624392610546188	0.0488741442122901	0.12	0.118	1	B_intermediate	B intermediate	Post-HIV vs Pre-HIV
GPSM3	0.624418997311309	0.0554446270140643	0.163	0.143	1	B_intermediate	B intermediate	Post-HIV vs Pre-HIV
AL162717.1	0.624430989412499	0.00199016801460504	0.005	0.003	1	B_intermediate	B intermediate	Post-HIV vs Pre-HIV
Z82206.1	0.62452175363798	0.00455469456305202	0.005	0.004	1	B_intermediate	B intermediate	Post-HIV vs Pre-HIV
CNTRL	0.624762939690367	0.00325820098839635	0.564	0.563	1	B_intermediate	B intermediate	Post-HIV vs Pre-HIV
NDUFAF1	0.624763643761984	0.00747306022068993	0.022	0.016	1	B_intermediate	B intermediate	Post-HIV vs Pre-HIV
ZNF599	0.624876931936029	-0.00541841347965528	0.002	0.003	1	B_intermediate	B intermediate	Post-HIV vs Pre-HIV
AP001505.1	0.624930101474765	0.0049502953657402	0.005	0.002	1	B_intermediate	B intermediate	Post-HIV vs Pre-HIV
AC016292.1	0.624944914957115	0.0165513995536258	0.012	0.009	1	B_intermediate	B intermediate	Post-HIV vs Pre-HIV
RRH	0.624954133770312	0.00383128394161921	0.002	0.001	1	B_intermediate	B intermediate	Post-HIV vs Pre-HIV
AC095057.4	0.624986529986798	0.0159170944138954	0.011	0.009	1	B_intermediate	B intermediate	Post-HIV vs Pre-HIV
PTGIR	0.624996454356741	-0.00486339511933921	0.003	0.003	1	B_intermediate	B intermediate	Post-HIV vs Pre-HIV
QPRT	0.62500896093469	0.00318668866033703	0.003	0.003	1	B_intermediate	B intermediate	Post-HIV vs Pre-HIV
SLC7A14-AS1	0.625090617471606	-0.00676332445917531	0.005	0.003	1	B_intermediate	B intermediate	Post-HIV vs Pre-HIV
AP000446.1	0.625116583338472	0.0226898117162765	0.011	0.01	1	B_intermediate	B intermediate	Post-HIV vs Pre-HIV
GALNT6	0.625135764824627	-0.0115871854472583	0.039	0.033	1	B_intermediate	B intermediate	Post-HIV vs Pre-HIV
STYX	0.625172351034905	0.0375730999852568	0.068	0.056	1	B_intermediate	B intermediate	Post-HIV vs Pre-HIV
PPP1R42	0.625291763770374	0.00978143962125694	0.006	0.005	1	B_intermediate	B intermediate	Post-HIV vs Pre-HIV
AC036108.1	0.625379153088611	-0.00297514320444933	0.003	0.003	1	B_intermediate	B intermediate	Post-HIV vs Pre-HIV
MGAT2	0.62538456591416	0.0284861541231313	0.031	0.026	1	B_intermediate	B intermediate	Post-HIV vs Pre-HIV
AL163973.2	0.625483481745732	-0.00190657254633805	0.005	0.004	1	B_intermediate	B intermediate	Post-HIV vs Pre-HIV
CTU2	0.625514773409745	-0.00674094915133044	0.009	0.009	1	B_intermediate	B intermediate	Post-HIV vs Pre-HIV
AP000350.6	0.625550896400465	-0.0134892628984073	0.003	0.007	1	B_intermediate	B intermediate	Post-HIV vs Pre-HIV
NSFL1C	0.625578421618936	0.0466064497681821	0.116	0.102	1	B_intermediate	B intermediate	Post-HIV vs Pre-HIV
AC105206.2	0.625630676878706	0.017390416049145	0.016	0.01	1	B_intermediate	B intermediate	Post-HIV vs Pre-HIV
ZFYVE19	0.625693824072427	0.02626592597025	0.016	0.012	1	B_intermediate	B intermediate	Post-HIV vs Pre-HIV
AMPD2	0.625797004324016	0.0134115151806753	0.039	0.033	1	B_intermediate	B intermediate	Post-HIV vs Pre-HIV
AL592295.5	0.625797770252977	0.0225711770411888	0.017	0.01	1	B_intermediate	B intermediate	Post-HIV vs Pre-HIV
BLOC1S2	0.625806014371254	0.0397984290667087	0.14	0.127	1	B_intermediate	B intermediate	Post-HIV vs Pre-HIV
WBP1	0.625860893373565	0.00394725307510269	0.048	0.052	1	B_intermediate	B intermediate	Post-HIV vs Pre-HIV
AC079942.1	0.625909505762628	0.00179936975625236	0.002	0.001	1	B_intermediate	B intermediate	Post-HIV vs Pre-HIV
CASTOR2	0.625951265295204	0.0186856453996014	0.026	0.023	1	B_intermediate	B intermediate	Post-HIV vs Pre-HIV
AC242988.1	0.626096507886392	0.000509312224054306	0.002	0.001	1	B_intermediate	B intermediate	Post-HIV vs Pre-HIV
COA3	0.626115726386639	0.00145539411107973	0.008	0.008	1	B_intermediate	B intermediate	Post-HIV vs Pre-HIV
RAD9B	0.62619041022202	-0.0198470635428151	0.009	0.011	1	B_intermediate	B intermediate	Post-HIV vs Pre-HIV
OR4D9	0.62621759550805	0.00624895902453074	0.003	0.002	1	B_intermediate	B intermediate	Post-HIV vs Pre-HIV
AC010210.1	0.626412745691707	0.01605852243537	0.011	0.008	1	B_intermediate	B intermediate	Post-HIV vs Pre-HIV
AEN	0.626480673887891	0.0497974975157633	0.061	0.05	1	B_intermediate	B intermediate	Post-HIV vs Pre-HIV
CYFIP1	0.626486747448601	0.00746592246277875	0.033	0.035	1	B_intermediate	B intermediate	Post-HIV vs Pre-HIV
EVA1A	0.626514216281592	0.00819961131339363	0.005	0.005	1	B_intermediate	B intermediate	Post-HIV vs Pre-HIV
PLET1	0.626564418982091	0.00201421560395502	0.006	0.006	1	B_intermediate	B intermediate	Post-HIV vs Pre-HIV
AC114930.1	0.626620402441425	0.0765393290441066	0.019	0.005	1	B_intermediate	B intermediate	Post-HIV vs Pre-HIV
UNC45B	0.626698508027916	0.0033477938298837	0.002	0.001	1	B_intermediate	B intermediate	Post-HIV vs Pre-HIV
AC090061.1	0.626710486154013	0.0238065247200263	0.005	0.003	1	B_intermediate	B intermediate	Post-HIV vs Pre-HIV
PDCD1	0.626724763815366	0.00761042345742927	0.008	0.006	1	B_intermediate	B intermediate	Post-HIV vs Pre-HIV
DEPTOR	0.626738476342671	0.00632359771829252	0.006	0.004	1	B_intermediate	B intermediate	Post-HIV vs Pre-HIV
C18orf25	0.626770297211859	0.000844445582508735	0.269	0.272	1	B_intermediate	B intermediate	Post-HIV vs Pre-HIV
FBXO45	0.626774378691153	-0.0297168136639956	0.016	0.018	1	B_intermediate	B intermediate	Post-HIV vs Pre-HIV
UVRAG-DT	0.626782080420451	-0.00249883553590635	0.002	0.002	1	B_intermediate	B intermediate	Post-HIV vs Pre-HIV
UMPS	0.626933867404965	-0.00258106134881503	0.062	0.065	1	B_intermediate	B intermediate	Post-HIV vs Pre-HIV
LINC01926	0.626951648644403	0.00355078443226481	0.002	0.001	1	B_intermediate	B intermediate	Post-HIV vs Pre-HIV
DGKA	0.627012853077558	0.0300991645404921	0.126	0.128	1	B_intermediate	B intermediate	Post-HIV vs Pre-HIV
AL121787.1	0.627043098696522	0.0120055348700928	0.006	0.005	1	B_intermediate	B intermediate	Post-HIV vs Pre-HIV
MPP2	0.627101847253605	0.00427208628280335	0.002	0.002	1	B_intermediate	B intermediate	Post-HIV vs Pre-HIV
MRPS16	0.627202610303893	0.0153601534491717	0.057	0.053	1	B_intermediate	B intermediate	Post-HIV vs Pre-HIV
AL121852.1	0.627419876033773	0.00790539014486413	0.006	0.004	1	B_intermediate	B intermediate	Post-HIV vs Pre-HIV
FAM186B	0.62765077218239	0.0156961104392643	0.009	0.006	1	B_intermediate	B intermediate	Post-HIV vs Pre-HIV
KIF22	0.627838888618525	-0.00162669595236148	0.048	0.059	1	B_intermediate	B intermediate	Post-HIV vs Pre-HIV
NHSL2	0.627839273965214	0.0149713452959144	0.014	0.01	1	B_intermediate	B intermediate	Post-HIV vs Pre-HIV
AL512770.1	0.627840050725521	-0.00176289722247615	0.014	0.013	1	B_intermediate	B intermediate	Post-HIV vs Pre-HIV
AC243964.3	0.627855054495928	-0.0029014963148826	0.003	0.003	1	B_intermediate	B intermediate	Post-HIV vs Pre-HIV
NR2F1-AS1	0.628102925169154	8.55528315069441e-05	0.002	0.001	1	B_intermediate	B intermediate	Post-HIV vs Pre-HIV
DLG2	0.628159352739239	0.229070818866969	0.087	0.082	1	B_intermediate	B intermediate	Post-HIV vs Pre-HIV
GALNT16	0.628269606106249	-0.0108018734958806	0.002	0.003	1	B_intermediate	B intermediate	Post-HIV vs Pre-HIV
WDR63	0.628393237186741	-0.00322763629306471	0.005	0.007	1	B_intermediate	B intermediate	Post-HIV vs Pre-HIV
CBFA2T3	0.628407579553786	-0.0265693260813173	0.134	0.128	1	B_intermediate	B intermediate	Post-HIV vs Pre-HIV
PCDHGA4	0.62848904791004	0.00367172013118844	0.002	0.001	1	B_intermediate	B intermediate	Post-HIV vs Pre-HIV
AC010896.1	0.628500082875664	-0.00396944628863546	0.003	0.004	1	B_intermediate	B intermediate	Post-HIV vs Pre-HIV
EIF3G	0.628510383898542	0.0618224379071047	0.186	0.147	1	B_intermediate	B intermediate	Post-HIV vs Pre-HIV
SMC1B	0.628577903464572	-0.0144119925781881	0.009	0.02	1	B_intermediate	B intermediate	Post-HIV vs Pre-HIV
NFAM1	0.628618945363794	0.0754184582347338	0.047	0.035	1	B_intermediate	B intermediate	Post-HIV vs Pre-HIV
CEP192	0.62876439289586	-0.0332160953490042	0.262	0.267	1	B_intermediate	B intermediate	Post-HIV vs Pre-HIV
MSC	0.62881621094691	0.0026802813868187	0.003	0.002	1	B_intermediate	B intermediate	Post-HIV vs Pre-HIV
AC006230.1	0.628875017940694	0.00284298635125413	0.04	0.042	1	B_intermediate	B intermediate	Post-HIV vs Pre-HIV
FECH	0.628907897485158	-0.021113501157988	0.023	0.026	1	B_intermediate	B intermediate	Post-HIV vs Pre-HIV
AC026471.2	0.629016849444646	0.00481797039155668	0.003	0.002	1	B_intermediate	B intermediate	Post-HIV vs Pre-HIV
HDHD5	0.629104023264625	0.031596772354401	0.033	0.03	1	B_intermediate	B intermediate	Post-HIV vs Pre-HIV
RASGRF1	0.629111714966991	0.0152556780235359	0.022	0.02	1	B_intermediate	B intermediate	Post-HIV vs Pre-HIV
HIGD1C	0.629205305563433	0.00268676876889525	0.003	0.002	1	B_intermediate	B intermediate	Post-HIV vs Pre-HIV
AC073869.3	0.629263987457684	0.00317727815423224	0.002	0.001	1	B_intermediate	B intermediate	Post-HIV vs Pre-HIV
MEIS2	0.629293477658559	-0.00309235752985109	0.003	0.004	1	B_intermediate	B intermediate	Post-HIV vs Pre-HIV
LRRFIP2	0.629316417422528	-0.0395963550578622	0.292	0.309	1	B_intermediate	B intermediate	Post-HIV vs Pre-HIV
NECTIN1-AS1	0.629333751783404	0.00765412031410464	0.006	0.005	1	B_intermediate	B intermediate	Post-HIV vs Pre-HIV
LINC02261	0.629367881713693	0.00739977316019859	0.002	0.001	1	B_intermediate	B intermediate	Post-HIV vs Pre-HIV
HIGD1B	0.629392081879615	-0.00186086336527335	0.011	0.014	1	B_intermediate	B intermediate	Post-HIV vs Pre-HIV
AP000763.4	0.62952269163486	-0.0104810595934713	0.005	0.009	1	B_intermediate	B intermediate	Post-HIV vs Pre-HIV
AC040173.1	0.629566951619568	0.00478865918688386	0.005	0.003	1	B_intermediate	B intermediate	Post-HIV vs Pre-HIV
HSF2BP	0.629574481018156	0.00606991599484678	0.006	0.005	1	B_intermediate	B intermediate	Post-HIV vs Pre-HIV
AL365259.1	0.629643861460581	0.00513565421669211	0.003	0.002	1	B_intermediate	B intermediate	Post-HIV vs Pre-HIV
GOLGA2	0.629741297141039	-0.000541489576895759	0.09	0.089	1	B_intermediate	B intermediate	Post-HIV vs Pre-HIV
C4orf36	0.629847277696029	-0.0112580339919519	0.003	0.004	1	B_intermediate	B intermediate	Post-HIV vs Pre-HIV
AP003065.1	0.63000973754698	0.000189087302245891	0.002	0.001	1	B_intermediate	B intermediate	Post-HIV vs Pre-HIV
CXCL13	0.630033493067025	0.0210053803035551	0.005	0.004	1	B_intermediate	B intermediate	Post-HIV vs Pre-HIV
GALM	0.630161196491584	0.0545767311336371	0.134	0.124	1	B_intermediate	B intermediate	Post-HIV vs Pre-HIV
CALM2	0.630219512111959	-0.0555495810951916	0.396	0.409	1	B_intermediate	B intermediate	Post-HIV vs Pre-HIV
AC022087.1	0.630343782393144	-0.00774646878945995	0.008	0.01	1	B_intermediate	B intermediate	Post-HIV vs Pre-HIV
AP005717.2	0.630371976552729	0.017054903539868	0.006	0.004	1	B_intermediate	B intermediate	Post-HIV vs Pre-HIV
AC116903.2	0.630372079445645	-0.00502746918634244	0.011	0.01	1	B_intermediate	B intermediate	Post-HIV vs Pre-HIV
KCNV2	0.630398969199895	0.00398559975189841	0.002	0.001	1	B_intermediate	B intermediate	Post-HIV vs Pre-HIV
ZNF519	0.630683940554993	0.0406001477164658	0.045	0.042	1	B_intermediate	B intermediate	Post-HIV vs Pre-HIV
TMEM242	0.63090550731505	-0.0233962207938683	0.087	0.101	1	B_intermediate	B intermediate	Post-HIV vs Pre-HIV
LINC01250	0.63096911372428	0.00311954296499752	0.003	0.002	1	B_intermediate	B intermediate	Post-HIV vs Pre-HIV
SMIM27	0.631031083341376	0.0255384960268321	0.025	0.021	1	B_intermediate	B intermediate	Post-HIV vs Pre-HIV
AL135905.1	0.631078926954821	0.00280040111093591	0.003	0.003	1	B_intermediate	B intermediate	Post-HIV vs Pre-HIV
MAP3K6	0.631115817771815	0.00391032727095001	0.006	0.005	1	B_intermediate	B intermediate	Post-HIV vs Pre-HIV
PSMA1	0.631139084469148	-0.0259138072563828	0.213	0.214	1	B_intermediate	B intermediate	Post-HIV vs Pre-HIV
TEX52	0.631221753335551	0.0257399570108425	0.02	0.015	1	B_intermediate	B intermediate	Post-HIV vs Pre-HIV
AL024474.2	0.63128536419433	-0.00612413401745816	0.002	0.003	1	B_intermediate	B intermediate	Post-HIV vs Pre-HIV
CALCOCO2	0.631368086444177	0.0341293964252082	0.205	0.193	1	B_intermediate	B intermediate	Post-HIV vs Pre-HIV
CACNB4	0.631380804468144	0.014313582442241	0.012	0.011	1	B_intermediate	B intermediate	Post-HIV vs Pre-HIV
U62631.1	0.631382810301309	0.00146763006744873	0.003	0.002	1	B_intermediate	B intermediate	Post-HIV vs Pre-HIV
CCDC51	0.6314044332766	0.0178784447987319	0.006	0.005	1	B_intermediate	B intermediate	Post-HIV vs Pre-HIV
ZNF557	0.631419307823077	-0.0221954702878091	0.04	0.043	1	B_intermediate	B intermediate	Post-HIV vs Pre-HIV
AC009831.3	0.631497006152648	0.0099505677089624	0.014	0.008	1	B_intermediate	B intermediate	Post-HIV vs Pre-HIV
STIL	0.63156915490052	-0.000544731731691762	0.017	0.012	1	B_intermediate	B intermediate	Post-HIV vs Pre-HIV
ARL11	0.63162183499032	0.0427518013921293	0.033	0.024	1	B_intermediate	B intermediate	Post-HIV vs Pre-HIV
SCAMP1	0.63163021863655	0.0489617560932225	0.177	0.174	1	B_intermediate	B intermediate	Post-HIV vs Pre-HIV
ZDHHC18	0.631725256634444	-0.0224305558784353	0.043	0.045	1	B_intermediate	B intermediate	Post-HIV vs Pre-HIV
CMTM8	0.631765466458334	0.0213129706947105	0.03	0.023	1	B_intermediate	B intermediate	Post-HIV vs Pre-HIV
ZNF727	0.631776718607518	-0.00537791014840675	0.003	0.004	1	B_intermediate	B intermediate	Post-HIV vs Pre-HIV
BRMS1	0.631845073830205	-0.0185475547952057	0.061	0.059	1	B_intermediate	B intermediate	Post-HIV vs Pre-HIV
RBMX2	0.631954679701349	0.0181426342720845	0.043	0.043	1	B_intermediate	B intermediate	Post-HIV vs Pre-HIV
AC008080.4	0.632072441714548	0.000274577559273114	0.002	0.001	1	B_intermediate	B intermediate	Post-HIV vs Pre-HIV
MRPL55	0.632168344126237	0.0499549166705794	0.042	0.03	1	B_intermediate	B intermediate	Post-HIV vs Pre-HIV
AC025171.3	0.63220131605898	0.0195930472614149	0.037	0.027	1	B_intermediate	B intermediate	Post-HIV vs Pre-HIV
C5orf15	0.632322525093614	-0.0163983501036981	0.081	0.083	1	B_intermediate	B intermediate	Post-HIV vs Pre-HIV
L2HGDH	0.632334251950694	0.0382190306012112	0.039	0.033	1	B_intermediate	B intermediate	Post-HIV vs Pre-HIV
HYAL2	0.632376698573361	0.00308386315675016	0.003	0.003	1	B_intermediate	B intermediate	Post-HIV vs Pre-HIV
MAP3K19	0.632413719792308	-0.0114372414185489	0.002	0.003	1	B_intermediate	B intermediate	Post-HIV vs Pre-HIV
CINP	0.632415878639118	-0.00807919740336455	0.039	0.037	1	B_intermediate	B intermediate	Post-HIV vs Pre-HIV
PTH2R	0.632439945027425	-0.0104076665981233	0.006	0.009	1	B_intermediate	B intermediate	Post-HIV vs Pre-HIV
CUL1	0.632527810664198	-0.0419839505442772	0.398	0.404	1	B_intermediate	B intermediate	Post-HIV vs Pre-HIV
FHL3	0.632533018454853	-0.00374236663502147	0.005	0.003	1	B_intermediate	B intermediate	Post-HIV vs Pre-HIV
AC072028.1	0.632547950229406	-0.00521637708433837	0.002	0.002	1	B_intermediate	B intermediate	Post-HIV vs Pre-HIV
SHC4	0.632571318263984	-0.00340576738744903	0.002	0.003	1	B_intermediate	B intermediate	Post-HIV vs Pre-HIV
RDH10	0.632949602707426	0.0119642811652616	0.008	0.004	1	B_intermediate	B intermediate	Post-HIV vs Pre-HIV
CDK5	0.633034404136031	0.00596559073141653	0.003	0.002	1	B_intermediate	B intermediate	Post-HIV vs Pre-HIV
AC074032.1	0.633068962530861	-0.0469160425098823	0.188	0.2	1	B_intermediate	B intermediate	Post-HIV vs Pre-HIV
LTBP3	0.633160026579397	-0.0130744771582241	0.012	0.012	1	B_intermediate	B intermediate	Post-HIV vs Pre-HIV
WASHC2C	0.633229307655999	0.0191436877813211	0.155	0.159	1	B_intermediate	B intermediate	Post-HIV vs Pre-HIV
RPN1	0.633241238807735	0.0902260893174428	0.169	0.144	1	B_intermediate	B intermediate	Post-HIV vs Pre-HIV
B4GALT4-AS1	0.633282559139942	-0.00724395387345891	0.043	0.044	1	B_intermediate	B intermediate	Post-HIV vs Pre-HIV
ZNF431	0.63338498263251	-0.0233079185074192	0.27	0.283	1	B_intermediate	B intermediate	Post-HIV vs Pre-HIV
GPI	0.633499548473483	0.0548461268608376	0.112	0.083	1	B_intermediate	B intermediate	Post-HIV vs Pre-HIV
UPK3BL1	0.633581672113423	0.0200182242156696	0.039	0.037	1	B_intermediate	B intermediate	Post-HIV vs Pre-HIV
PARN	0.633790688121128	0.0484772690127453	0.269	0.249	1	B_intermediate	B intermediate	Post-HIV vs Pre-HIV
AC036214.2	0.633798739328458	-0.00326182453064114	0.002	0.003	1	B_intermediate	B intermediate	Post-HIV vs Pre-HIV
CTBP2	0.633904504649542	-0.00507268463859017	0.061	0.068	1	B_intermediate	B intermediate	Post-HIV vs Pre-HIV
RNF181	0.633908488641002	0.0215520975691917	0.03	0.034	1	B_intermediate	B intermediate	Post-HIV vs Pre-HIV
AL078622.1	0.633936117609315	0.000257971925139453	0.002	0.001	1	B_intermediate	B intermediate	Post-HIV vs Pre-HIV
AC073896.2	0.634005827646497	-2.29940122075944e-05	0.02	0.017	1	B_intermediate	B intermediate	Post-HIV vs Pre-HIV
ATG9B	0.634099653218706	0.0186092672089781	0.017	0.012	1	B_intermediate	B intermediate	Post-HIV vs Pre-HIV
VDAC3	0.634142964362807	0.0199154097213059	0.073	0.068	1	B_intermediate	B intermediate	Post-HIV vs Pre-HIV
AL109628.2	0.634324734509628	0.00389716209516999	0.019	0.018	1	B_intermediate	B intermediate	Post-HIV vs Pre-HIV
CBWD1	0.634374686358051	-0.0500777186550974	0.067	0.077	1	B_intermediate	B intermediate	Post-HIV vs Pre-HIV
NSMCE3	0.634388709846279	0.0195114804595877	0.076	0.078	1	B_intermediate	B intermediate	Post-HIV vs Pre-HIV
PLPP6	0.634416968203001	0.0078099602687827	0.006	0.006	1	B_intermediate	B intermediate	Post-HIV vs Pre-HIV
LINC00551	0.634492015198203	0.000406851728148377	0.002	0.001	1	B_intermediate	B intermediate	Post-HIV vs Pre-HIV
NOX1	0.634624052693686	0.000527543034740804	0.003	0.002	1	B_intermediate	B intermediate	Post-HIV vs Pre-HIV
SLC16A1-AS1	0.634726281939261	0.102727985673101	0.101	0.09	1	B_intermediate	B intermediate	Post-HIV vs Pre-HIV
PHF6	0.634807936909928	0.00167688652547859	0.141	0.144	1	B_intermediate	B intermediate	Post-HIV vs Pre-HIV
AL353622.1	0.634812910539185	0.0185273015379298	0.019	0.01	1	B_intermediate	B intermediate	Post-HIV vs Pre-HIV
AC010536.1	0.634970770484466	0.00267722923862243	0.002	0.001	1	B_intermediate	B intermediate	Post-HIV vs Pre-HIV
AL118511.1	0.635011263289	0.0152847993669123	0.019	0.013	1	B_intermediate	B intermediate	Post-HIV vs Pre-HIV
AL513477.2	0.635057574211049	0.0151303279037706	0.003	0.002	1	B_intermediate	B intermediate	Post-HIV vs Pre-HIV
ZNF181	0.635081282695206	0.021029115380605	0.012	0.011	1	B_intermediate	B intermediate	Post-HIV vs Pre-HIV
RABGGTA	0.63508987903475	-0.0139608282938328	0.017	0.016	1	B_intermediate	B intermediate	Post-HIV vs Pre-HIV
TESC-AS1	0.635147241001709	-0.0321203706201596	0.016	0.023	1	B_intermediate	B intermediate	Post-HIV vs Pre-HIV
SHBG	0.635202637595523	0.00626078914913241	0.005	0.003	1	B_intermediate	B intermediate	Post-HIV vs Pre-HIV
MRPS33	0.63534146566446	-0.0117572646678409	0.028	0.026	1	B_intermediate	B intermediate	Post-HIV vs Pre-HIV
AL158154.3	0.635358311244433	0.00333717501890791	0.002	0.001	1	B_intermediate	B intermediate	Post-HIV vs Pre-HIV
AL121935.2	0.635482499548622	-0.0146942791183273	0.006	0.007	1	B_intermediate	B intermediate	Post-HIV vs Pre-HIV
FAM209A	0.635682550160836	-0.0243475660103253	0.02	0.022	1	B_intermediate	B intermediate	Post-HIV vs Pre-HIV
AL513550.1	0.635790087911302	0.041592626564934	0.037	0.036	1	B_intermediate	B intermediate	Post-HIV vs Pre-HIV
CDC123	0.635985693642251	-0.0373339258449457	0.269	0.289	1	B_intermediate	B intermediate	Post-HIV vs Pre-HIV
WDR61	0.635992345927288	-0.0183909593417919	0.054	0.052	1	B_intermediate	B intermediate	Post-HIV vs Pre-HIV
FHL1	0.636015243262518	-0.00665446313041997	0.006	0.01	1	B_intermediate	B intermediate	Post-HIV vs Pre-HIV
IGHV3-15	0.636128681424137	-0.00783102504901954	0.008	0.006	1	B_intermediate	B intermediate	Post-HIV vs Pre-HIV
TWISTNB	0.636128888549721	0.0268762247058636	0.23	0.219	1	B_intermediate	B intermediate	Post-HIV vs Pre-HIV
PSMB3	0.636337570625329	-0.00170520277788466	0.09	0.101	1	B_intermediate	B intermediate	Post-HIV vs Pre-HIV
UBE2L3	0.636382498826451	-0.00164178533544823	0.234	0.239	1	B_intermediate	B intermediate	Post-HIV vs Pre-HIV
PRR7	0.636414185660299	0.0346967325228981	0.037	0.033	1	B_intermediate	B intermediate	Post-HIV vs Pre-HIV
SLC40A1	0.636662403313591	0.000857815110500003	0.005	0.003	1	B_intermediate	B intermediate	Post-HIV vs Pre-HIV
DPH6-DT	0.636693181375406	0.00842733039813248	0.009	0.01	1	B_intermediate	B intermediate	Post-HIV vs Pre-HIV
PRKCI	0.636706830662042	-0.0177486862426986	0.036	0.043	1	B_intermediate	B intermediate	Post-HIV vs Pre-HIV
AC087286.1	0.636965057636471	-5.47887882891319e-05	0.003	0.003	1	B_intermediate	B intermediate	Post-HIV vs Pre-HIV
PANK2	0.637017179412608	0.00338669518315871	0.138	0.142	1	B_intermediate	B intermediate	Post-HIV vs Pre-HIV
AC009171.2	0.63709971035627	0.00670954757306713	0.002	0.001	1	B_intermediate	B intermediate	Post-HIV vs Pre-HIV
ZBTB7A	0.637275458090297	0.00956711258545662	0.245	0.26	1	B_intermediate	B intermediate	Post-HIV vs Pre-HIV
LARGE1	0.63729777848175	0.0215975794032142	0.384	0.398	1	B_intermediate	B intermediate	Post-HIV vs Pre-HIV
OTULIN	0.637346958065419	0.0545678165687586	0.202	0.196	1	B_intermediate	B intermediate	Post-HIV vs Pre-HIV
MMUT	0.637374866423341	-0.00534815054234655	0.04	0.042	1	B_intermediate	B intermediate	Post-HIV vs Pre-HIV
SNX2	0.637408677248249	-0.0510188312896278	0.759	0.754	1	B_intermediate	B intermediate	Post-HIV vs Pre-HIV
ERVK13-1	0.637427700258445	0.00301198044906026	0.075	0.074	1	B_intermediate	B intermediate	Post-HIV vs Pre-HIV
VSIG10L	0.63769324043543	-0.000122935273223327	0.002	0.001	1	B_intermediate	B intermediate	Post-HIV vs Pre-HIV
YWHAB	0.63773682560403	0.113644342685008	0.427	0.401	1	B_intermediate	B intermediate	Post-HIV vs Pre-HIV
LPGAT1-AS1	0.637783167991709	-0.00737932580632899	0.002	0.002	1	B_intermediate	B intermediate	Post-HIV vs Pre-HIV
AC007278.1	0.637823215032887	0.000436108068046184	0.002	0.002	1	B_intermediate	B intermediate	Post-HIV vs Pre-HIV
HEXD-IT1	0.63814102346364	-0.00929553012165867	0.014	0.016	1	B_intermediate	B intermediate	Post-HIV vs Pre-HIV
AC097521.1	0.638199120145381	-0.000364261491844946	0.002	0.001	1	B_intermediate	B intermediate	Post-HIV vs Pre-HIV
PARD3	0.63821090676621	0.00945651732942211	0.008	0.007	1	B_intermediate	B intermediate	Post-HIV vs Pre-HIV
KLHL6-AS1	0.638219303333727	0.00246967601135173	0.009	0.01	1	B_intermediate	B intermediate	Post-HIV vs Pre-HIV
CCL28	0.638260727509136	-0.0270761450556825	0.056	0.055	1	B_intermediate	B intermediate	Post-HIV vs Pre-HIV
SWT1	0.63828224051518	0.0107441257993907	0.067	0.078	1	B_intermediate	B intermediate	Post-HIV vs Pre-HIV
AC009879.4	0.638306512338527	0.000695101618007827	0.003	0.004	1	B_intermediate	B intermediate	Post-HIV vs Pre-HIV
WDR25	0.638318098638078	0.0430691834728111	0.056	0.048	1	B_intermediate	B intermediate	Post-HIV vs Pre-HIV
LBHD1	0.638386876223226	-0.00417750035020911	0.003	0.005	1	B_intermediate	B intermediate	Post-HIV vs Pre-HIV
HPS4	0.63845250598581	-0.0115176491642441	0.141	0.145	1	B_intermediate	B intermediate	Post-HIV vs Pre-HIV
REC114	0.638639214113443	0.000646390503010054	0.003	0.004	1	B_intermediate	B intermediate	Post-HIV vs Pre-HIV
AL451070.1	0.638653751000368	-0.0290256410446076	0.022	0.027	1	B_intermediate	B intermediate	Post-HIV vs Pre-HIV
RFC4	0.638714233052007	0.0384422994438639	0.033	0.023	1	B_intermediate	B intermediate	Post-HIV vs Pre-HIV
Z98742.4	0.638882851447044	0.00129605462409606	0.002	0.002	1	B_intermediate	B intermediate	Post-HIV vs Pre-HIV
AC010998.2	0.639013919601037	0.00807049106730981	0.005	0.005	1	B_intermediate	B intermediate	Post-HIV vs Pre-HIV
AC090241.2	0.639087262154391	0.00163907003385904	0.003	0.004	1	B_intermediate	B intermediate	Post-HIV vs Pre-HIV
TMEM147	0.639196803333845	0.0476837952622619	0.034	0.028	1	B_intermediate	B intermediate	Post-HIV vs Pre-HIV
AL034351.4	0.639229532687411	0.00467509273043659	0.002	0.001	1	B_intermediate	B intermediate	Post-HIV vs Pre-HIV
FBP1	0.639296199251858	-0.0088848383990497	0.014	0.015	1	B_intermediate	B intermediate	Post-HIV vs Pre-HIV
ZNF701	0.639439491816279	-0.00423087967383365	0.047	0.048	1	B_intermediate	B intermediate	Post-HIV vs Pre-HIV
LINC00332	0.639478324277692	0.00346006914167355	0.002	0.001	1	B_intermediate	B intermediate	Post-HIV vs Pre-HIV
AC110491.3	0.639497742058173	0.00320080327586475	0.002	0.001	1	B_intermediate	B intermediate	Post-HIV vs Pre-HIV
PLCL2	0.639598087325977	0.0324860775269933	0.585	0.575	1	B_intermediate	B intermediate	Post-HIV vs Pre-HIV
PET117	0.639738649912597	0.0216301160295021	0.026	0.023	1	B_intermediate	B intermediate	Post-HIV vs Pre-HIV
TMEM9	0.639786141501432	0.0383948764956503	0.023	0.016	1	B_intermediate	B intermediate	Post-HIV vs Pre-HIV
AC016766.1	0.639806812496025	-0.00265367565463102	0.002	0.004	1	B_intermediate	B intermediate	Post-HIV vs Pre-HIV
AL139317.3	0.639823129071124	0.000625262035157512	0.002	0.002	1	B_intermediate	B intermediate	Post-HIV vs Pre-HIV
SUOX	0.639837341066237	-0.00764852275638025	0.003	0.005	1	B_intermediate	B intermediate	Post-HIV vs Pre-HIV
TADA3	0.639861406635823	0.0211220612145029	0.042	0.033	1	B_intermediate	B intermediate	Post-HIV vs Pre-HIV
TNPO2	0.639923148435905	-0.0343162055444247	0.075	0.08	1	B_intermediate	B intermediate	Post-HIV vs Pre-HIV
DGKQ	0.639931143039085	-0.00774425804460327	0.043	0.037	1	B_intermediate	B intermediate	Post-HIV vs Pre-HIV
GLRA1	0.639937602598266	0.0143498354628047	0.005	0.004	1	B_intermediate	B intermediate	Post-HIV vs Pre-HIV
AC007192.2	0.639958286158483	0.00050209834100463	0.005	0.005	1	B_intermediate	B intermediate	Post-HIV vs Pre-HIV
NPC2	0.639991457125544	0.0203280884462022	0.078	0.076	1	B_intermediate	B intermediate	Post-HIV vs Pre-HIV
FANCB	0.640019907755795	0.015658952012155	0.036	0.03	1	B_intermediate	B intermediate	Post-HIV vs Pre-HIV
AL035661.2	0.640021027598268	-0.00824106413073084	0.002	0.004	1	B_intermediate	B intermediate	Post-HIV vs Pre-HIV
CTDSP2	0.640083910405968	0.0150140411539177	0.071	0.075	1	B_intermediate	B intermediate	Post-HIV vs Pre-HIV
ZNF579	0.640097340348234	0.00738919473743561	0.008	0.006	1	B_intermediate	B intermediate	Post-HIV vs Pre-HIV
CASC15	0.640166658366127	0.00376335081582069	0.014	0.01	1	B_intermediate	B intermediate	Post-HIV vs Pre-HIV
SRXN1	0.640170416826129	0.00471829769566619	0.006	0.004	1	B_intermediate	B intermediate	Post-HIV vs Pre-HIV
AC089999.2	0.640203900375491	0.00169552166529226	0.002	0.001	1	B_intermediate	B intermediate	Post-HIV vs Pre-HIV
AL158801.2	0.640254506811099	-0.00575093311400981	0.002	0.004	1	B_intermediate	B intermediate	Post-HIV vs Pre-HIV
SMARCD3	0.640319891557797	-0.000830244414247394	0.009	0.005	1	B_intermediate	B intermediate	Post-HIV vs Pre-HIV
AC009152.6	0.64050695258954	0.00999262679690234	0.003	0.001	1	B_intermediate	B intermediate	Post-HIV vs Pre-HIV
AL132656.3	0.640539074128821	-0.00926261952475962	0.002	0.002	1	B_intermediate	B intermediate	Post-HIV vs Pre-HIV
ZBTB38	0.64057728046139	0.00631078751102232	0.141	0.131	1	B_intermediate	B intermediate	Post-HIV vs Pre-HIV
CDK2	0.640783196944911	-0.0105389983868643	0.008	0.012	1	B_intermediate	B intermediate	Post-HIV vs Pre-HIV
NTSR1	0.640785917378287	0.00567158216877308	0.005	0.003	1	B_intermediate	B intermediate	Post-HIV vs Pre-HIV
KBTBD7	0.640787528761309	-0.0108461550114511	0.002	0.004	1	B_intermediate	B intermediate	Post-HIV vs Pre-HIV
RNPS1	0.640845966174048	0.0385264994049447	0.247	0.236	1	B_intermediate	B intermediate	Post-HIV vs Pre-HIV
SLC6A20	0.640915311197544	-0.000982865483637199	0.003	0.002	1	B_intermediate	B intermediate	Post-HIV vs Pre-HIV
AP000317.1	0.640950389983566	0.016686051704494	0.011	0.007	1	B_intermediate	B intermediate	Post-HIV vs Pre-HIV
BRD2	0.641017094771087	0.0297914365581495	0.328	0.308	1	B_intermediate	B intermediate	Post-HIV vs Pre-HIV
NFATC4	0.641041397833976	0.0107955778087901	0.005	0.003	1	B_intermediate	B intermediate	Post-HIV vs Pre-HIV
ZNF749	0.641065835172038	0.00750373022561635	0.017	0.019	1	B_intermediate	B intermediate	Post-HIV vs Pre-HIV
ADRA1A	0.641100845845987	-0.00592495963363777	0.002	0.002	1	B_intermediate	B intermediate	Post-HIV vs Pre-HIV
GTF3C3	0.64111164431322	-0.0105910917052132	0.102	0.102	1	B_intermediate	B intermediate	Post-HIV vs Pre-HIV
TENT4B	0.641139445097922	-0.0168225157045333	0.217	0.216	1	B_intermediate	B intermediate	Post-HIV vs Pre-HIV
MRPL38	0.641195014971622	-0.0129271335980356	0.057	0.06	1	B_intermediate	B intermediate	Post-HIV vs Pre-HIV
AC098487.1	0.641234904597081	0.00173814860040783	0.002	0.001	1	B_intermediate	B intermediate	Post-HIV vs Pre-HIV
JAKMIP1	0.641439993046952	0.00388206538112763	0.003	0.001	1	B_intermediate	B intermediate	Post-HIV vs Pre-HIV
GNRH2	0.641493479041866	0.00595110941411561	0.005	0.003	1	B_intermediate	B intermediate	Post-HIV vs Pre-HIV
MAPK12	0.641632143490843	-0.000287728114248182	0.002	0.001	1	B_intermediate	B intermediate	Post-HIV vs Pre-HIV
AC010727.1	0.641697901489292	0.0010136875205445	0.011	0.011	1	B_intermediate	B intermediate	Post-HIV vs Pre-HIV
MRPS15	0.641739391000685	0.0120305504748936	0.048	0.039	1	B_intermediate	B intermediate	Post-HIV vs Pre-HIV
LINC02340	0.641756490226644	0.0305689720082831	0.025	0.023	1	B_intermediate	B intermediate	Post-HIV vs Pre-HIV
AL161644.1	0.64180447905807	-0.0011083644789153	0.002	0.001	1	B_intermediate	B intermediate	Post-HIV vs Pre-HIV
BORCS5	0.641936675035913	0.0925420463836133	0.663	0.639	1	B_intermediate	B intermediate	Post-HIV vs Pre-HIV
MAFF	0.642014624959985	0.0189015547579701	0.031	0.022	1	B_intermediate	B intermediate	Post-HIV vs Pre-HIV
DMTN	0.642174831516055	-0.0007408707410256	0.002	0.002	1	B_intermediate	B intermediate	Post-HIV vs Pre-HIV
ZNF233	0.642277448943365	-0.00364376150130402	0.005	0.004	1	B_intermediate	B intermediate	Post-HIV vs Pre-HIV
LYL1	0.642283798332841	0.0358518067472066	0.036	0.02	1	B_intermediate	B intermediate	Post-HIV vs Pre-HIV
AL049870.3	0.642331148143545	0.0130620977296481	0.008	0.005	1	B_intermediate	B intermediate	Post-HIV vs Pre-HIV
NOS3	0.642347178801081	0.0170463665809547	0.005	0.002	1	B_intermediate	B intermediate	Post-HIV vs Pre-HIV
C19orf48	0.642348088214963	-0.0189778477028936	0.056	0.056	1	B_intermediate	B intermediate	Post-HIV vs Pre-HIV
POLL	0.642353107536116	-0.00343555540372134	0.026	0.03	1	B_intermediate	B intermediate	Post-HIV vs Pre-HIV
ZNF485	0.642419162084098	-0.00148206351975705	0.003	0.003	1	B_intermediate	B intermediate	Post-HIV vs Pre-HIV
EDARADD	0.642427195488671	-0.0268737497579569	0.011	0.013	1	B_intermediate	B intermediate	Post-HIV vs Pre-HIV
ZNF362	0.64246841803073	0.0609152990017172	0.065	0.059	1	B_intermediate	B intermediate	Post-HIV vs Pre-HIV
PRPS2	0.642478385000203	-0.0167137412866763	0.042	0.035	1	B_intermediate	B intermediate	Post-HIV vs Pre-HIV
AC023632.5	0.642566612416826	0.00400978476880238	0.005	0.004	1	B_intermediate	B intermediate	Post-HIV vs Pre-HIV
TEX29	0.642615162431239	0.0104692150148812	0.009	0.006	1	B_intermediate	B intermediate	Post-HIV vs Pre-HIV
ZNF570	0.64269885181567	0.0089312733722102	0.05	0.051	1	B_intermediate	B intermediate	Post-HIV vs Pre-HIV
LOXL3	0.642712463691624	-0.000237873799143147	0.006	0.004	1	B_intermediate	B intermediate	Post-HIV vs Pre-HIV
FAM83G	0.642780303043014	-0.000685201818662322	0.006	0.005	1	B_intermediate	B intermediate	Post-HIV vs Pre-HIV
PRMT5-AS1	0.642835648252752	0.00891497126579739	0.006	0.006	1	B_intermediate	B intermediate	Post-HIV vs Pre-HIV
PF4	0.6429710183973	-0.00109116910818894	0.003	0.006	1	B_intermediate	B intermediate	Post-HIV vs Pre-HIV
AC027796.4	0.642975962324722	0.00241952856835691	0.002	0.001	1	B_intermediate	B intermediate	Post-HIV vs Pre-HIV
GNRH1	0.64301979742946	-0.0129779376520138	0.005	0.005	1	B_intermediate	B intermediate	Post-HIV vs Pre-HIV
TRABD2A	0.643595568053903	-0.009437622119744	0.037	0.037	1	B_intermediate	B intermediate	Post-HIV vs Pre-HIV
TRPM6	0.643630957602727	-0.000559237452617314	0.003	0.002	1	B_intermediate	B intermediate	Post-HIV vs Pre-HIV
ITGAV	0.643634197890748	-0.051542513369618	0.051	0.056	1	B_intermediate	B intermediate	Post-HIV vs Pre-HIV
NFKBIL1	0.643643643480477	-0.00808205477158967	0.009	0.011	1	B_intermediate	B intermediate	Post-HIV vs Pre-HIV
GK-AS1	0.643823117081076	-0.0123510088774016	0.006	0.008	1	B_intermediate	B intermediate	Post-HIV vs Pre-HIV
GFER	0.643828727795396	-0.00726968989993769	0.012	0.013	1	B_intermediate	B intermediate	Post-HIV vs Pre-HIV
AC079035.1	0.643832284107237	-0.00933790987682165	0.003	0.005	1	B_intermediate	B intermediate	Post-HIV vs Pre-HIV
SAP30BP	0.643842869028255	0.0366131209181535	0.284	0.283	1	B_intermediate	B intermediate	Post-HIV vs Pre-HIV
PIK3CB	0.643954648191871	-0.00900170277611234	0.205	0.211	1	B_intermediate	B intermediate	Post-HIV vs Pre-HIV
CD99L2	0.643982359857898	0.0585880700436008	0.082	0.072	1	B_intermediate	B intermediate	Post-HIV vs Pre-HIV
AC073878.1	0.644015285122422	-0.00713609362538811	0.002	0.003	1	B_intermediate	B intermediate	Post-HIV vs Pre-HIV
AL353604.1	0.644100902334045	-0.00508520592845681	0.002	0.003	1	B_intermediate	B intermediate	Post-HIV vs Pre-HIV
AP001025.1	0.644121484211565	0.00324739305841385	0.002	0.002	1	B_intermediate	B intermediate	Post-HIV vs Pre-HIV
PCDHGA6	0.644139997117549	0.00761153332325308	0.003	0.003	1	B_intermediate	B intermediate	Post-HIV vs Pre-HIV
AL355512.1	0.644180949768269	-0.00416357002238665	0.008	0.008	1	B_intermediate	B intermediate	Post-HIV vs Pre-HIV
PAK6	0.644382660187117	-0.0151530413417186	0.008	0.007	1	B_intermediate	B intermediate	Post-HIV vs Pre-HIV
ANKRD9	0.644462587619405	0.00829412640112083	0.003	0.002	1	B_intermediate	B intermediate	Post-HIV vs Pre-HIV
ARL6IP1	0.644554796195452	-0.00282673190613536	0.234	0.246	1	B_intermediate	B intermediate	Post-HIV vs Pre-HIV
PDGFA	0.644609017303511	-0.00587495558053332	0.002	0.002	1	B_intermediate	B intermediate	Post-HIV vs Pre-HIV
PPM1M	0.644609799215026	0.0170473463185719	0.026	0.021	1	B_intermediate	B intermediate	Post-HIV vs Pre-HIV
TIGD5	0.644610754194414	0.016653577368652	0.022	0.017	1	B_intermediate	B intermediate	Post-HIV vs Pre-HIV
AC022007.1	0.644640468840579	-0.00648612438599204	0.003	0.004	1	B_intermediate	B intermediate	Post-HIV vs Pre-HIV
OPTN	0.64465146526005	0.0240435345271109	0.21	0.209	1	B_intermediate	B intermediate	Post-HIV vs Pre-HIV
ENDOD1	0.644811062807166	-0.0253617475939006	0.031	0.029	1	B_intermediate	B intermediate	Post-HIV vs Pre-HIV
AL357141.1	0.644870447049419	0.0010964429512282	0.002	0.001	1	B_intermediate	B intermediate	Post-HIV vs Pre-HIV
LINC00378	0.644933324874447	-0.00790950860082602	0.002	0.003	1	B_intermediate	B intermediate	Post-HIV vs Pre-HIV
NEDD8	0.644948048989698	0.0668559938202811	0.115	0.099	1	B_intermediate	B intermediate	Post-HIV vs Pre-HIV
HIRIP3	0.645001777157897	0.0217534225949695	0.011	0.008	1	B_intermediate	B intermediate	Post-HIV vs Pre-HIV
AL139393.3	0.645087936749441	0.00626237047401186	0.002	0.002	1	B_intermediate	B intermediate	Post-HIV vs Pre-HIV
GALNT11	0.645119042092504	-0.0266927573348956	0.183	0.184	1	B_intermediate	B intermediate	Post-HIV vs Pre-HIV
XRRA1	0.645161386207625	0.0228350640719011	0.228	0.23	1	B_intermediate	B intermediate	Post-HIV vs Pre-HIV
AC016026.2	0.645251352007376	-0.0131942470065363	0.009	0.008	1	B_intermediate	B intermediate	Post-HIV vs Pre-HIV
STIM2-AS1	0.645272834761114	0.00384924568408059	0.006	0.005	1	B_intermediate	B intermediate	Post-HIV vs Pre-HIV
AC092574.2	0.645356515142034	-0.0136302757758569	0.026	0.029	1	B_intermediate	B intermediate	Post-HIV vs Pre-HIV
TAS2R31	0.645408085882602	0.00468998425525644	0.005	0.007	1	B_intermediate	B intermediate	Post-HIV vs Pre-HIV
MAG	0.645433837616309	0.00110963056819153	0.002	0.001	1	B_intermediate	B intermediate	Post-HIV vs Pre-HIV
APC2	0.645441461655233	0.0274082802542777	0.005	0.004	1	B_intermediate	B intermediate	Post-HIV vs Pre-HIV
AC103769.1	0.645524109637087	0.00236813150568646	0.011	0.013	1	B_intermediate	B intermediate	Post-HIV vs Pre-HIV
HAGHL	0.645528631231797	0.00349293561375216	0.019	0.017	1	B_intermediate	B intermediate	Post-HIV vs Pre-HIV
AC004584.3	0.645648643967326	-0.00212436985876621	0.002	0.004	1	B_intermediate	B intermediate	Post-HIV vs Pre-HIV
FAM182A	0.645837465257605	0.000763219120862123	0.003	0.002	1	B_intermediate	B intermediate	Post-HIV vs Pre-HIV
PGBD4	0.645839196084032	0.0135795837324086	0.014	0.014	1	B_intermediate	B intermediate	Post-HIV vs Pre-HIV
PLGLB2	0.645840436650929	0.0135790174218245	0.012	0.008	1	B_intermediate	B intermediate	Post-HIV vs Pre-HIV
AL670729.2	0.645865517922391	-0.0104737762516957	0.003	0.005	1	B_intermediate	B intermediate	Post-HIV vs Pre-HIV
PRSS23	0.645885382139801	0.0164165795097686	0.02	0.015	1	B_intermediate	B intermediate	Post-HIV vs Pre-HIV
CORO1A	0.645922184123244	0.230307335858543	0.36	0.313	1	B_intermediate	B intermediate	Post-HIV vs Pre-HIV
AC105020.6	0.645945271481419	-0.000435904573728866	0.002	0.003	1	B_intermediate	B intermediate	Post-HIV vs Pre-HIV
RRS1	0.646014393756593	0.0134392513443885	0.009	0.004	1	B_intermediate	B intermediate	Post-HIV vs Pre-HIV
ZFAND5	0.646058090070102	0.100665765424304	0.258	0.231	1	B_intermediate	B intermediate	Post-HIV vs Pre-HIV
TSFM	0.646163061748987	-0.0161193929395651	0.033	0.039	1	B_intermediate	B intermediate	Post-HIV vs Pre-HIV
GTF3C6	0.646179520046639	0.00376304888937054	0.087	0.071	1	B_intermediate	B intermediate	Post-HIV vs Pre-HIV
ARHGEF10L	0.646223703397842	-0.0125365392580037	0.023	0.026	1	B_intermediate	B intermediate	Post-HIV vs Pre-HIV
FRMPD1	0.64627899567035	-0.00335057572795558	0.002	0.002	1	B_intermediate	B intermediate	Post-HIV vs Pre-HIV
ABCB9	0.646286787823851	0.00190249249783294	0.006	0.006	1	B_intermediate	B intermediate	Post-HIV vs Pre-HIV
AC011815.2	0.646324607319538	-0.000933930853279771	0.003	0.003	1	B_intermediate	B intermediate	Post-HIV vs Pre-HIV
HAUS7	0.646331743851913	0.0114543095086365	0.005	0.004	1	B_intermediate	B intermediate	Post-HIV vs Pre-HIV
FAM71E1	0.646584355456444	0.00172721919735576	0.002	0.002	1	B_intermediate	B intermediate	Post-HIV vs Pre-HIV
Z83844.2	0.646675704971337	-0.0206675198479148	0.017	0.024	1	B_intermediate	B intermediate	Post-HIV vs Pre-HIV
CWC15	0.646726998716241	-0.0172533337036159	0.13	0.141	1	B_intermediate	B intermediate	Post-HIV vs Pre-HIV
POT1	0.646740135114143	0.0898753476178338	0.087	0.081	1	B_intermediate	B intermediate	Post-HIV vs Pre-HIV
AP1S1	0.646755196019628	0.0124386525802626	0.011	0.007	1	B_intermediate	B intermediate	Post-HIV vs Pre-HIV
SMAGP	0.646868978498019	-0.00454382614605769	0.019	0.021	1	B_intermediate	B intermediate	Post-HIV vs Pre-HIV
YDJC	0.646927774889342	0.0107293025385284	0.025	0.022	1	B_intermediate	B intermediate	Post-HIV vs Pre-HIV
C10orf143	0.64717091936522	0.00544474306195114	0.012	0.01	1	B_intermediate	B intermediate	Post-HIV vs Pre-HIV
UNK	0.64725223692391	0.00138832850838733	0.158	0.16	1	B_intermediate	B intermediate	Post-HIV vs Pre-HIV
DCDC2B	0.647266012997246	-0.00238119551520533	0.011	0.012	1	B_intermediate	B intermediate	Post-HIV vs Pre-HIV
LINC02739	0.647322158799037	0.000355383279152996	0.002	0.001	1	B_intermediate	B intermediate	Post-HIV vs Pre-HIV
FASN	0.647372280398672	-0.00686420024372652	0.009	0.013	1	B_intermediate	B intermediate	Post-HIV vs Pre-HIV
CCL3	0.647479723846062	0.0264716889183803	0.017	0.016	1	B_intermediate	B intermediate	Post-HIV vs Pre-HIV
SRSF3	0.647705841908906	0.0267944452623612	0.418	0.431	1	B_intermediate	B intermediate	Post-HIV vs Pre-HIV
AC092343.1	0.647755096777684	-0.0076492711940828	0.002	0.002	1	B_intermediate	B intermediate	Post-HIV vs Pre-HIV
ZBTB22	0.647844489506852	-0.00456677475157437	0.017	0.016	1	B_intermediate	B intermediate	Post-HIV vs Pre-HIV
FBXO6	0.64787031499605	0.0357516465735258	0.017	0.015	1	B_intermediate	B intermediate	Post-HIV vs Pre-HIV
AC005740.3	0.648104557893898	-0.0129712846276537	0.006	0.01	1	B_intermediate	B intermediate	Post-HIV vs Pre-HIV
AL592430.1	0.648152478690516	0.00471363649304629	0.019	0.018	1	B_intermediate	B intermediate	Post-HIV vs Pre-HIV
AC008982.2	0.648328938721901	0.0308138636292751	0.039	0.032	1	B_intermediate	B intermediate	Post-HIV vs Pre-HIV
AUNIP	0.648372481668341	0.00389930600731788	0.005	0.002	1	B_intermediate	B intermediate	Post-HIV vs Pre-HIV
RCOR2	0.64841967019469	-0.00279657217624152	0.002	0.002	1	B_intermediate	B intermediate	Post-HIV vs Pre-HIV
TVP23A	0.648470773788659	0.00299177254429683	0.011	0.013	1	B_intermediate	B intermediate	Post-HIV vs Pre-HIV
SEMA5A	0.648557274979185	-0.00447419408681497	0.002	0.005	1	B_intermediate	B intermediate	Post-HIV vs Pre-HIV
GSG1L	0.648562698437231	-0.0189346440555658	0.006	0.008	1	B_intermediate	B intermediate	Post-HIV vs Pre-HIV
ZNF582	0.648586537996298	0.0122946624962102	0.012	0.012	1	B_intermediate	B intermediate	Post-HIV vs Pre-HIV
PDE1C	0.648687137277036	-0.00687827139941818	0.002	0.002	1	B_intermediate	B intermediate	Post-HIV vs Pre-HIV
AC007952.3	0.648753552304314	0.00325024760372109	0.002	0.001	1	B_intermediate	B intermediate	Post-HIV vs Pre-HIV
TAF1A	0.648887961730001	-0.0203591624082118	0.017	0.021	1	B_intermediate	B intermediate	Post-HIV vs Pre-HIV
AL136454.1	0.649025019725814	-0.000845015851897552	0.003	0.004	1	B_intermediate	B intermediate	Post-HIV vs Pre-HIV
PLTP	0.649025176141414	-0.00515911556969917	0.002	0.002	1	B_intermediate	B intermediate	Post-HIV vs Pre-HIV
EDC3	0.649027633146709	-0.00885241825251258	0.025	0.025	1	B_intermediate	B intermediate	Post-HIV vs Pre-HIV
AL158011.1	0.64913806241439	-0.0050062642267755	0.002	0.004	1	B_intermediate	B intermediate	Post-HIV vs Pre-HIV
TKTL1	0.649165279783852	0.00777872829718614	0.005	0.003	1	B_intermediate	B intermediate	Post-HIV vs Pre-HIV
LINC02540	0.649181895886078	0.0092194196668927	0.002	0.001	1	B_intermediate	B intermediate	Post-HIV vs Pre-HIV
AC007952.7	0.649496151890674	0.0205409131437506	0.006	0.003	1	B_intermediate	B intermediate	Post-HIV vs Pre-HIV
SDHAF3	0.649579069122318	-0.011721058319732	0.02	0.017	1	B_intermediate	B intermediate	Post-HIV vs Pre-HIV
TIGD4	0.649587369074433	0.0144871196147226	0.006	0.002	1	B_intermediate	B intermediate	Post-HIV vs Pre-HIV
DCAF17	0.649590893367567	0.0195288519154675	0.062	0.052	1	B_intermediate	B intermediate	Post-HIV vs Pre-HIV
TMEM178B	0.649753718912779	-0.0929561523566004	0.016	0.026	1	B_intermediate	B intermediate	Post-HIV vs Pre-HIV
TMSB15B-AS1	0.649906683627859	-0.0155963107614022	0.019	0.019	1	B_intermediate	B intermediate	Post-HIV vs Pre-HIV
ADCY9	0.649907824194383	0.0326256320265993	0.031	0.032	1	B_intermediate	B intermediate	Post-HIV vs Pre-HIV
UBALD2	0.649970227691724	-0.00843373643189671	0.23	0.218	1	B_intermediate	B intermediate	Post-HIV vs Pre-HIV
NXT1	0.650178042076598	0.0157376319108769	0.062	0.065	1	B_intermediate	B intermediate	Post-HIV vs Pre-HIV
PSMD13	0.650212238053005	0.0302306586208685	0.121	0.105	1	B_intermediate	B intermediate	Post-HIV vs Pre-HIV
AC105180.2	0.650239610313092	-0.0115941512521193	0.016	0.014	1	B_intermediate	B intermediate	Post-HIV vs Pre-HIV
LRP3	0.650372073753197	-0.000127214138281243	0.002	0.001	1	B_intermediate	B intermediate	Post-HIV vs Pre-HIV
FP325332.1	0.650389325540136	-0.00511537254304485	0.002	0.003	1	B_intermediate	B intermediate	Post-HIV vs Pre-HIV
LINC02299	0.650470530464411	0.000807848538872525	0.002	0.001	1	B_intermediate	B intermediate	Post-HIV vs Pre-HIV
CSMD2	0.650710506222902	-0.00364879186319167	0.002	0.003	1	B_intermediate	B intermediate	Post-HIV vs Pre-HIV
AC246817.1	0.650760236368736	0.00449890935271541	0.043	0.058	1	B_intermediate	B intermediate	Post-HIV vs Pre-HIV
SCYL1	0.650765231386836	0.0384890420098135	0.051	0.036	1	B_intermediate	B intermediate	Post-HIV vs Pre-HIV
AC107959.2	0.650787539359878	0.00626354973226424	0.002	0.001	1	B_intermediate	B intermediate	Post-HIV vs Pre-HIV
NUFIP2	0.650830457749372	-0.0111014260847564	0.425	0.416	1	B_intermediate	B intermediate	Post-HIV vs Pre-HIV
WDR12	0.650890742021232	0.0539735963300664	0.075	0.078	1	B_intermediate	B intermediate	Post-HIV vs Pre-HIV
JADE1	0.650974480274665	-0.0198532260741116	0.148	0.15	1	B_intermediate	B intermediate	Post-HIV vs Pre-HIV
ARHGEF4	0.650992638476105	-0.00514115732890816	0.003	0.007	1	B_intermediate	B intermediate	Post-HIV vs Pre-HIV
AC092902.4	0.651135671819745	-0.0159556323084054	0.008	0.011	1	B_intermediate	B intermediate	Post-HIV vs Pre-HIV
RPN2	0.651301145181282	-0.0207076141366541	0.202	0.203	1	B_intermediate	B intermediate	Post-HIV vs Pre-HIV
NPIPB5	0.651413989649765	-0.0572875426521043	0.273	0.283	1	B_intermediate	B intermediate	Post-HIV vs Pre-HIV
EMC1	0.651416036295455	-0.0419152765150283	0.057	0.069	1	B_intermediate	B intermediate	Post-HIV vs Pre-HIV
SERPINB8	0.6514950241341	-0.00859888036865614	0.037	0.041	1	B_intermediate	B intermediate	Post-HIV vs Pre-HIV
AL139353.2	0.651569460398082	0.0303939837998032	0.011	0.009	1	B_intermediate	B intermediate	Post-HIV vs Pre-HIV
PABPC1	0.651587206700924	-0.0217269544647025	0.941	0.938	1	B_intermediate	B intermediate	Post-HIV vs Pre-HIV
AC007728.2	0.651791322642029	-0.00795760517467881	0.025	0.026	1	B_intermediate	B intermediate	Post-HIV vs Pre-HIV
LINC02336	0.651813786262915	-0.00114131247259477	0.003	0.003	1	B_intermediate	B intermediate	Post-HIV vs Pre-HIV
CAD	0.651854743205804	0.0197747922229196	0.036	0.029	1	B_intermediate	B intermediate	Post-HIV vs Pre-HIV
SEC63	0.651994102716135	0.0247166092345741	0.337	0.336	1	B_intermediate	B intermediate	Post-HIV vs Pre-HIV
MAP1A	0.651999928565929	0.00350786272211924	0.005	0.004	1	B_intermediate	B intermediate	Post-HIV vs Pre-HIV
AC010883.1	0.652501886670433	-0.00305736145847833	0.012	0.013	1	B_intermediate	B intermediate	Post-HIV vs Pre-HIV
LINC01482	0.652551383629011	5.24268223097012e-05	0.002	0.002	1	B_intermediate	B intermediate	Post-HIV vs Pre-HIV
PCLO	0.652626998304243	0.00411841945807429	0.003	0.002	1	B_intermediate	B intermediate	Post-HIV vs Pre-HIV
FANCA	0.652637659322059	0.0161025041498282	0.028	0.033	1	B_intermediate	B intermediate	Post-HIV vs Pre-HIV
AC008443.5	0.652693553607268	0.000394837121682234	0.002	0.001	1	B_intermediate	B intermediate	Post-HIV vs Pre-HIV
LCT	0.652766445672031	0.00161853369145794	0.003	0.003	1	B_intermediate	B intermediate	Post-HIV vs Pre-HIV
LPCAT1	0.652780317095007	-0.14158334620698	0.326	0.333	1	B_intermediate	B intermediate	Post-HIV vs Pre-HIV
LINC01426	0.652809836602131	-0.00148949163136002	0.002	0.002	1	B_intermediate	B intermediate	Post-HIV vs Pre-HIV
SPATA48	0.652855022938985	-0.00790974659757187	0.002	0.003	1	B_intermediate	B intermediate	Post-HIV vs Pre-HIV
PLGLB1	0.652908592630993	0.0139006736160712	0.008	0.007	1	B_intermediate	B intermediate	Post-HIV vs Pre-HIV
EOMES	0.653029287936096	0.00352220205503278	0.011	0.008	1	B_intermediate	B intermediate	Post-HIV vs Pre-HIV
AC021134.1	0.653064703550683	0.00362674517251063	0.003	0.002	1	B_intermediate	B intermediate	Post-HIV vs Pre-HIV
GSTA4	0.653099332938882	0.00897099939665078	0.002	0.001	1	B_intermediate	B intermediate	Post-HIV vs Pre-HIV
TOM1L1	0.653127123748187	-0.00450902002419586	0.003	0.004	1	B_intermediate	B intermediate	Post-HIV vs Pre-HIV
POMGNT1	0.653174885537816	0.0335902133034167	0.03	0.02	1	B_intermediate	B intermediate	Post-HIV vs Pre-HIV
ELF3-AS1	0.653195931926052	-0.0267045282289152	0.017	0.019	1	B_intermediate	B intermediate	Post-HIV vs Pre-HIV
COPS5	0.653258023897947	-0.0314645086395349	0.093	0.105	1	B_intermediate	B intermediate	Post-HIV vs Pre-HIV
E2F6	0.653271668637386	0.00366821619881791	0.026	0.018	1	B_intermediate	B intermediate	Post-HIV vs Pre-HIV
PRELID3A	0.653278274806728	-0.00130777306776344	0.002	0.002	1	B_intermediate	B intermediate	Post-HIV vs Pre-HIV
PRPF38B	0.653315643824286	0.0261420099905199	0.377	0.372	1	B_intermediate	B intermediate	Post-HIV vs Pre-HIV
SLC39A6	0.653330382465033	-0.0130844742712247	0.065	0.065	1	B_intermediate	B intermediate	Post-HIV vs Pre-HIV
ARHGEF11	0.653346704103419	-0.00169730236095961	0.005	0.007	1	B_intermediate	B intermediate	Post-HIV vs Pre-HIV
AC138207.7	0.653350752719673	0.00481684276093867	0.006	0.005	1	B_intermediate	B intermediate	Post-HIV vs Pre-HIV
CYP2U1	0.653462844721303	-0.00589047236456627	0.045	0.042	1	B_intermediate	B intermediate	Post-HIV vs Pre-HIV
STYXL1	0.653477061260532	0.0468873224632942	0.039	0.029	1	B_intermediate	B intermediate	Post-HIV vs Pre-HIV
ALKBH7	0.653642931575162	0.0427540993890548	0.067	0.047	1	B_intermediate	B intermediate	Post-HIV vs Pre-HIV
EGOT	0.653660714182115	0.0453901222756445	0.045	0.04	1	B_intermediate	B intermediate	Post-HIV vs Pre-HIV
CSKMT	0.653694304828665	0.0208769994261612	0.042	0.033	1	B_intermediate	B intermediate	Post-HIV vs Pre-HIV
SPDYE2B	0.653703119912452	-0.00132458891785306	0.005	0.005	1	B_intermediate	B intermediate	Post-HIV vs Pre-HIV
C1orf194	0.653861660477518	0.0041932463535663	0.003	0.002	1	B_intermediate	B intermediate	Post-HIV vs Pre-HIV
AL133492.1	0.653863182620825	0.00392217016276098	0.005	0.003	1	B_intermediate	B intermediate	Post-HIV vs Pre-HIV
AC015921.1	0.653942172530888	0.00361312589342111	0.002	0.003	1	B_intermediate	B intermediate	Post-HIV vs Pre-HIV
HAUS5	0.653991456762942	0.0608920325351662	0.043	0.037	1	B_intermediate	B intermediate	Post-HIV vs Pre-HIV
IGHV4-28	0.654055983572609	-0.000455793707128946	0.002	0.001	1	B_intermediate	B intermediate	Post-HIV vs Pre-HIV
KNDC1	0.654103669409921	0.00146251682041071	0.003	0.002	1	B_intermediate	B intermediate	Post-HIV vs Pre-HIV
PRPF6	0.654200681227925	-0.00248335853035386	0.197	0.197	1	B_intermediate	B intermediate	Post-HIV vs Pre-HIV
HM13-IT1	0.654291382954889	-0.00277117907191779	0.002	0.002	1	B_intermediate	B intermediate	Post-HIV vs Pre-HIV
IQCM	0.654310606755119	0.00155182825119859	0.002	0.002	1	B_intermediate	B intermediate	Post-HIV vs Pre-HIV
MGAT4C	0.654353035952845	-0.0271337519207656	0.009	0.019	1	B_intermediate	B intermediate	Post-HIV vs Pre-HIV
AC008537.2	0.654406886083345	0.00422574595940232	0.005	0.004	1	B_intermediate	B intermediate	Post-HIV vs Pre-HIV
AC006207.1	0.654475883966447	-0.00368593741490288	0.002	0.002	1	B_intermediate	B intermediate	Post-HIV vs Pre-HIV
LINC01924	0.654483581764648	-0.0101520879808183	0.005	0.005	1	B_intermediate	B intermediate	Post-HIV vs Pre-HIV
AC004448.2	0.654499786829257	0.013422230669539	0.012	0.008	1	B_intermediate	B intermediate	Post-HIV vs Pre-HIV
RLIM	0.654521583492195	0.0671937022933065	0.363	0.37	1	B_intermediate	B intermediate	Post-HIV vs Pre-HIV
SVIL	0.654605961172075	0.0359951573023796	0.057	0.059	1	B_intermediate	B intermediate	Post-HIV vs Pre-HIV
LPCAT4	0.654609233275385	0.0360104367065516	0.026	0.016	1	B_intermediate	B intermediate	Post-HIV vs Pre-HIV
BX004807.1	0.654646336370134	0.00735096160998283	0.008	0.006	1	B_intermediate	B intermediate	Post-HIV vs Pre-HIV
AC011472.3	0.654662339227943	0.0014793715581215	0.002	0.003	1	B_intermediate	B intermediate	Post-HIV vs Pre-HIV
TUBB4B	0.654838703680153	0.012984985884729	0.102	0.085	1	B_intermediate	B intermediate	Post-HIV vs Pre-HIV
UCP3	0.654885714482282	9.69201561594503e-05	0.008	0.006	1	B_intermediate	B intermediate	Post-HIV vs Pre-HIV
AC007686.3	0.654924604811206	0.00223660318300578	0.005	0.006	1	B_intermediate	B intermediate	Post-HIV vs Pre-HIV
AL031710.1	0.654978071218275	0.000809642858227752	0.017	0.018	1	B_intermediate	B intermediate	Post-HIV vs Pre-HIV
EMCN	0.655131143071776	-0.00728344671667221	0.002	0.003	1	B_intermediate	B intermediate	Post-HIV vs Pre-HIV
AC097511.1	0.655253788806004	0.00177322822360965	0.002	0.001	1	B_intermediate	B intermediate	Post-HIV vs Pre-HIV
C11orf68	0.655409486791967	0.00191637718063451	0.005	0.006	1	B_intermediate	B intermediate	Post-HIV vs Pre-HIV
LSM11	0.655464215358071	0.00991723101817337	0.009	0.009	1	B_intermediate	B intermediate	Post-HIV vs Pre-HIV
SDSL	0.655660127172428	0.00689632201671762	0.002	0.002	1	B_intermediate	B intermediate	Post-HIV vs Pre-HIV
CALML4	0.655909777004607	-0.020810582669257	0.022	0.024	1	B_intermediate	B intermediate	Post-HIV vs Pre-HIV
AC009563.1	0.655967490344145	0.0125461621495181	0.006	0.007	1	B_intermediate	B intermediate	Post-HIV vs Pre-HIV
CENPQ	0.656026539521349	-0.0214234059163117	0.022	0.026	1	B_intermediate	B intermediate	Post-HIV vs Pre-HIV
XXYLT1-AS2	0.656042550164351	0.0108050552389918	0.006	0.003	1	B_intermediate	B intermediate	Post-HIV vs Pre-HIV
ZNF695	0.656143852565598	-0.0030017227782677	0.002	0.002	1	B_intermediate	B intermediate	Post-HIV vs Pre-HIV
ENO1-AS1	0.65614453082386	4.47911802489128e-05	0.002	0.001	1	B_intermediate	B intermediate	Post-HIV vs Pre-HIV
AC100793.2	0.656166208637625	0.0135482207093005	0.008	0.005	1	B_intermediate	B intermediate	Post-HIV vs Pre-HIV
PRND	0.656320849595726	0.00393961633495299	0.002	0.001	1	B_intermediate	B intermediate	Post-HIV vs Pre-HIV
AC074050.4	0.656376186349809	-0.00216461145422315	0.002	0.002	1	B_intermediate	B intermediate	Post-HIV vs Pre-HIV
ADAM18	0.656698395417892	-0.0102220079672133	0.002	0.006	1	B_intermediate	B intermediate	Post-HIV vs Pre-HIV
KLK14	0.656792452058049	0.00194299798169469	0.002	0.001	1	B_intermediate	B intermediate	Post-HIV vs Pre-HIV
IFT22	0.656935020945415	-0.00930214245073521	0.006	0.008	1	B_intermediate	B intermediate	Post-HIV vs Pre-HIV
AC079203.2	0.65701041625991	0.00338947473180903	0.011	0.012	1	B_intermediate	B intermediate	Post-HIV vs Pre-HIV
C1orf122	0.657042597420743	0.0245862932839746	0.019	0.016	1	B_intermediate	B intermediate	Post-HIV vs Pre-HIV
FBLN5	0.657105014194732	0.000539222584067247	0.003	0.002	1	B_intermediate	B intermediate	Post-HIV vs Pre-HIV
THAP7	0.65718292635319	0.0349745166685455	0.042	0.039	1	B_intermediate	B intermediate	Post-HIV vs Pre-HIV
NRP2	0.657239275932686	-0.00652131073121441	0.012	0.012	1	B_intermediate	B intermediate	Post-HIV vs Pre-HIV
AC005520.3	0.65730368912701	-0.00620752119500652	0.003	0.005	1	B_intermediate	B intermediate	Post-HIV vs Pre-HIV
AL162411.1	0.657450079303216	0.00631169010202879	0.002	0.001	1	B_intermediate	B intermediate	Post-HIV vs Pre-HIV
AL035541.1	0.657602341148812	0.00552500011652717	0.002	0.001	1	B_intermediate	B intermediate	Post-HIV vs Pre-HIV
AC018695.2	0.657619129366811	0.029749239752553	0.012	0.01	1	B_intermediate	B intermediate	Post-HIV vs Pre-HIV
PINLYP	0.657825111622537	0.00538270155335818	0.003	0.002	1	B_intermediate	B intermediate	Post-HIV vs Pre-HIV
LINC00618	0.657876976205151	0.00206544361183096	0.003	0.002	1	B_intermediate	B intermediate	Post-HIV vs Pre-HIV
AC004158.1	0.657891950430022	-0.0139447757571964	0.025	0.025	1	B_intermediate	B intermediate	Post-HIV vs Pre-HIV
SERPINA1	0.657940106541584	0.00520032575127877	0.008	0.015	1	B_intermediate	B intermediate	Post-HIV vs Pre-HIV
AL049840.5	0.657992473604074	0.022898450042305	0.017	0.013	1	B_intermediate	B intermediate	Post-HIV vs Pre-HIV
NMUR1	0.658019695681042	-0.00383814225134723	0.002	0.003	1	B_intermediate	B intermediate	Post-HIV vs Pre-HIV
CUX1	0.658159362248743	-0.00909845210944393	0.436	0.442	1	B_intermediate	B intermediate	Post-HIV vs Pre-HIV
LANCL1-AS1	0.658273392620008	0.0319586371827144	0.039	0.042	1	B_intermediate	B intermediate	Post-HIV vs Pre-HIV
HADH	0.658336270408562	0.0314495987533537	0.067	0.054	1	B_intermediate	B intermediate	Post-HIV vs Pre-HIV
C6orf132	0.658446845147591	-0.0046795948413183	0.002	0.004	1	B_intermediate	B intermediate	Post-HIV vs Pre-HIV
ADAM23	0.658453984962139	0.0102664836474911	0.003	0.004	1	B_intermediate	B intermediate	Post-HIV vs Pre-HIV
AC068792.1	0.658632125314872	0.00713143589518014	0.006	0.004	1	B_intermediate	B intermediate	Post-HIV vs Pre-HIV
DCAF6	0.658684526096606	0.0450447914174636	0.22	0.21	1	B_intermediate	B intermediate	Post-HIV vs Pre-HIV
CCNK	0.658698252544513	0.0350516298687786	0.357	0.357	1	B_intermediate	B intermediate	Post-HIV vs Pre-HIV
MYLK4	0.658699334428248	0.0037849365885148	0.005	0.004	1	B_intermediate	B intermediate	Post-HIV vs Pre-HIV
UBR5-AS1	0.658761549833587	0.0968796969091371	0.104	0.088	1	B_intermediate	B intermediate	Post-HIV vs Pre-HIV
PRKCA-AS1	0.658929878495275	-0.00526960454080705	0.011	0.008	1	B_intermediate	B intermediate	Post-HIV vs Pre-HIV
HOXB2	0.658986566878827	0.00487362076629856	0.003	0.002	1	B_intermediate	B intermediate	Post-HIV vs Pre-HIV
TP53INP1	0.65916423200855	0.153376291901478	0.126	0.113	1	B_intermediate	B intermediate	Post-HIV vs Pre-HIV
ANGEL1	0.65919923200943	-0.0142713660594611	0.017	0.021	1	B_intermediate	B intermediate	Post-HIV vs Pre-HIV
AL512625.3	0.659200006617715	-0.00334384308271001	0.008	0.01	1	B_intermediate	B intermediate	Post-HIV vs Pre-HIV
GMEB2	0.659255243215374	0.0407046316933124	0.165	0.162	1	B_intermediate	B intermediate	Post-HIV vs Pre-HIV
FADD	0.659356506112265	-0.0109391691577979	0.006	0.01	1	B_intermediate	B intermediate	Post-HIV vs Pre-HIV
PRG4	0.659438602816199	0.000592965474742004	0.006	0.005	1	B_intermediate	B intermediate	Post-HIV vs Pre-HIV
AAMDC	0.659470299879559	0.00790698516238564	0.095	0.102	1	B_intermediate	B intermediate	Post-HIV vs Pre-HIV
HIPK1	0.659612855615517	-0.0509290278968431	0.354	0.368	1	B_intermediate	B intermediate	Post-HIV vs Pre-HIV
TMEM176B	0.659680748324954	0.00116425820380154	0.005	0.003	1	B_intermediate	B intermediate	Post-HIV vs Pre-HIV
CASP10	0.659735010478474	-0.00333476086924639	0.096	0.094	1	B_intermediate	B intermediate	Post-HIV vs Pre-HIV
COX16	0.659869479206586	0.0162072434483331	0.149	0.134	1	B_intermediate	B intermediate	Post-HIV vs Pre-HIV
NBEA	0.659896874208502	0.0549514730290465	0.191	0.172	1	B_intermediate	B intermediate	Post-HIV vs Pre-HIV
AC093655.1	0.659983435878645	-0.00242189314622664	0.002	0.002	1	B_intermediate	B intermediate	Post-HIV vs Pre-HIV
C5orf51	0.660034503232064	-0.000383385697063005	0.025	0.025	1	B_intermediate	B intermediate	Post-HIV vs Pre-HIV
PSME1	0.660096460781066	0.113602192919427	0.208	0.173	1	B_intermediate	B intermediate	Post-HIV vs Pre-HIV
PSMA7	0.66022612439961	0.0439392814308726	0.231	0.207	1	B_intermediate	B intermediate	Post-HIV vs Pre-HIV
RAD18	0.660245895368211	-0.00428014857437026	0.084	0.077	1	B_intermediate	B intermediate	Post-HIV vs Pre-HIV
KNSTRN	0.660280724541755	0.0195391314858896	0.009	0.006	1	B_intermediate	B intermediate	Post-HIV vs Pre-HIV
NPIPA5	0.660393227937063	0.000614665933713777	0.003	0.001	1	B_intermediate	B intermediate	Post-HIV vs Pre-HIV
RFESD	0.66044444343332	0.00459796684014559	0.005	0.004	1	B_intermediate	B intermediate	Post-HIV vs Pre-HIV
ADIPOR1	0.660450656553837	-0.0064760538678727	0.107	0.113	1	B_intermediate	B intermediate	Post-HIV vs Pre-HIV
TSSK4	0.660471670209555	0.00607397001597155	0.003	0.004	1	B_intermediate	B intermediate	Post-HIV vs Pre-HIV
ACTR1B	0.660495135033707	0.0214735226869457	0.075	0.062	1	B_intermediate	B intermediate	Post-HIV vs Pre-HIV
AC064875.1	0.660499605657476	0.00107663087810976	0.002	0.001	1	B_intermediate	B intermediate	Post-HIV vs Pre-HIV
SLC16A13	0.660500111442383	0.0148583542440426	0.009	0.007	1	B_intermediate	B intermediate	Post-HIV vs Pre-HIV
AC010789.1	0.660505892629718	0.0220694216754905	0.005	0.002	1	B_intermediate	B intermediate	Post-HIV vs Pre-HIV
AC092881.2	0.660534721094431	-0.00315950572185174	0.002	0.003	1	B_intermediate	B intermediate	Post-HIV vs Pre-HIV
TRPM3	0.660539265575437	-0.000559137857740404	0.005	0.004	1	B_intermediate	B intermediate	Post-HIV vs Pre-HIV
RIT2	0.660729096672335	-8.86263910586408e-05	0.003	0.003	1	B_intermediate	B intermediate	Post-HIV vs Pre-HIV
WDR76	0.660729239382112	-0.0219048500640291	0.034	0.035	1	B_intermediate	B intermediate	Post-HIV vs Pre-HIV
HPS1	0.660773113569859	0.0529205829553095	0.102	0.092	1	B_intermediate	B intermediate	Post-HIV vs Pre-HIV
NDUFB2-AS1	0.660883930600121	-0.014922886399945	0.008	0.01	1	B_intermediate	B intermediate	Post-HIV vs Pre-HIV
TLR8	0.660893031664545	0.00633493169622855	0.009	0.011	1	B_intermediate	B intermediate	Post-HIV vs Pre-HIV
ELK1	0.660910726510069	0.00606790684627051	0.023	0.034	1	B_intermediate	B intermediate	Post-HIV vs Pre-HIV
PAK1	0.661035467109074	-0.0169801608997137	0.127	0.107	1	B_intermediate	B intermediate	Post-HIV vs Pre-HIV
AP000873.3	0.661112830243985	0.00666644817552068	0.006	0.006	1	B_intermediate	B intermediate	Post-HIV vs Pre-HIV
EDIL3	0.661146322000502	-9.40722558853482e-05	0.003	0.003	1	B_intermediate	B intermediate	Post-HIV vs Pre-HIV
MIER3	0.661208179090706	0.00527747908354848	0.09	0.094	1	B_intermediate	B intermediate	Post-HIV vs Pre-HIV
RECQL4	0.661426619672181	-0.0040930535871501	0.002	0.001	1	B_intermediate	B intermediate	Post-HIV vs Pre-HIV
UBXN7-AS1	0.66149810304937	0.00416935840070773	0.005	0.005	1	B_intermediate	B intermediate	Post-HIV vs Pre-HIV
AOPEP	0.661550440291058	-0.00727110512723916	0.293	0.273	1	B_intermediate	B intermediate	Post-HIV vs Pre-HIV
AL121928.1	0.661620726991154	0.00515273734345177	0.003	0.003	1	B_intermediate	B intermediate	Post-HIV vs Pre-HIV
AC079329.1	0.661647418155524	0.00343490078635981	0.002	0.001	1	B_intermediate	B intermediate	Post-HIV vs Pre-HIV
RHOA-IT1	0.661709542219487	0.00338231993397748	0.005	0.002	1	B_intermediate	B intermediate	Post-HIV vs Pre-HIV
AL049552.1	0.661869076469068	-0.0041260625871069	0.003	0.004	1	B_intermediate	B intermediate	Post-HIV vs Pre-HIV
LAMC1	0.661924349934159	0.0486633142551849	0.048	0.038	1	B_intermediate	B intermediate	Post-HIV vs Pre-HIV
C6orf163	0.661941499083594	0.00432712060260284	0.003	0.002	1	B_intermediate	B intermediate	Post-HIV vs Pre-HIV
DDX3X	0.661987583256332	0.0262685409448791	0.584	0.572	1	B_intermediate	B intermediate	Post-HIV vs Pre-HIV
B3GNT2	0.662001037436109	0.01901351319759	0.073	0.066	1	B_intermediate	B intermediate	Post-HIV vs Pre-HIV
PPP1R16B	0.66205947463871	-0.155949243071941	0.576	0.564	1	B_intermediate	B intermediate	Post-HIV vs Pre-HIV
FMO5	0.662073446710842	0.00752731285939699	0.026	0.023	1	B_intermediate	B intermediate	Post-HIV vs Pre-HIV
POLR3D	0.662080386373185	0.0283532119841761	0.039	0.036	1	B_intermediate	B intermediate	Post-HIV vs Pre-HIV
ANO5	0.662140996719283	0.00663331682717099	0.005	0.005	1	B_intermediate	B intermediate	Post-HIV vs Pre-HIV
ZNF710-AS1	0.662263719359396	0.0104370990632488	0.011	0.007	1	B_intermediate	B intermediate	Post-HIV vs Pre-HIV
AL162725.2	0.662312778142667	-0.000284975207058484	0.002	0.001	1	B_intermediate	B intermediate	Post-HIV vs Pre-HIV
WNT16	0.662515113926667	0.0333949339099649	0.02	0.019	1	B_intermediate	B intermediate	Post-HIV vs Pre-HIV
EVC	0.66257755638923	0.00499408330089601	0.003	0.001	1	B_intermediate	B intermediate	Post-HIV vs Pre-HIV
PWWP2A	0.662627151188855	0.0703420272698527	0.12	0.11	1	B_intermediate	B intermediate	Post-HIV vs Pre-HIV
AC067852.3	0.662628730533079	0.00173420534187209	0.008	0.008	1	B_intermediate	B intermediate	Post-HIV vs Pre-HIV
AC008892.1	0.662661103829532	0.0369179685252024	0.05	0.038	1	B_intermediate	B intermediate	Post-HIV vs Pre-HIV
AL157402.1	0.66273164855453	0.00741584781360312	0.008	0.006	1	B_intermediate	B intermediate	Post-HIV vs Pre-HIV
AL020997.2	0.662784871734222	-0.000128300539406738	0.002	0.001	1	B_intermediate	B intermediate	Post-HIV vs Pre-HIV
CHID1	0.662803028099759	0.0175225108133173	0.026	0.021	1	B_intermediate	B intermediate	Post-HIV vs Pre-HIV
CTDNEP1	0.662814192748718	0.0336200962402172	0.076	0.067	1	B_intermediate	B intermediate	Post-HIV vs Pre-HIV
MYO5B	0.66283072257279	-0.015936923884202	0.006	0.009	1	B_intermediate	B intermediate	Post-HIV vs Pre-HIV
AL450992.2	0.6630586279465	0.00976332191832296	0.009	0.012	1	B_intermediate	B intermediate	Post-HIV vs Pre-HIV
AC093879.1	0.663230634879704	-0.0340560345186757	0.02	0.026	1	B_intermediate	B intermediate	Post-HIV vs Pre-HIV
N4BP2	0.663284317268003	-0.0358529943796918	0.161	0.171	1	B_intermediate	B intermediate	Post-HIV vs Pre-HIV
KANK1	0.66330067780009	0.0757840943187952	0.079	0.058	1	B_intermediate	B intermediate	Post-HIV vs Pre-HIV
MNS1	0.663335565393627	0.0221249053757639	0.031	0.022	1	B_intermediate	B intermediate	Post-HIV vs Pre-HIV
METTL23	0.663443545197193	0.037824234021774	0.084	0.072	1	B_intermediate	B intermediate	Post-HIV vs Pre-HIV
HSF5	0.663451000620422	0.0185572154749653	0.061	0.064	1	B_intermediate	B intermediate	Post-HIV vs Pre-HIV
LINC02325	0.663455413179968	-0.000159217651033387	0.003	0.003	1	B_intermediate	B intermediate	Post-HIV vs Pre-HIV
LRRC17	0.663466463583995	0.0144636011389567	0.006	0.004	1	B_intermediate	B intermediate	Post-HIV vs Pre-HIV
AC087762.1	0.663530941451418	0.00773337963797573	0.002	0.002	1	B_intermediate	B intermediate	Post-HIV vs Pre-HIV
AC106799.2	0.663541721626347	0.00218753873481961	0.002	0.002	1	B_intermediate	B intermediate	Post-HIV vs Pre-HIV
MRPS14	0.663552338971124	0.0389337230070481	0.04	0.037	1	B_intermediate	B intermediate	Post-HIV vs Pre-HIV
NCOA7-AS1	0.6636265337717	-0.0145427004477978	0.011	0.012	1	B_intermediate	B intermediate	Post-HIV vs Pre-HIV
EDNRB-AS1	0.663681033376712	0.00647689910084837	0.006	0.008	1	B_intermediate	B intermediate	Post-HIV vs Pre-HIV
BSN	0.6637584966228	0.00318796706524513	0.002	0.002	1	B_intermediate	B intermediate	Post-HIV vs Pre-HIV
LCMT1-AS2	0.663845528524748	0.0192817656460238	0.006	0.005	1	B_intermediate	B intermediate	Post-HIV vs Pre-HIV
AC104506.1	0.663871784294039	0.00473529392441998	0.005	0.003	1	B_intermediate	B intermediate	Post-HIV vs Pre-HIV
RAB8A	0.664017346624913	-0.035846942356649	0.12	0.128	1	B_intermediate	B intermediate	Post-HIV vs Pre-HIV
AC116348.3	0.664040958098864	0.00543204339962428	0.006	0.006	1	B_intermediate	B intermediate	Post-HIV vs Pre-HIV
CAMTA2	0.664047939358019	0.0165021545236474	0.028	0.024	1	B_intermediate	B intermediate	Post-HIV vs Pre-HIV
ALDH8A1	0.664181415650759	-0.00423023453583557	0.006	0.007	1	B_intermediate	B intermediate	Post-HIV vs Pre-HIV
AC114730.2	0.66422335697404	0.00064859436914764	0.002	0.003	1	B_intermediate	B intermediate	Post-HIV vs Pre-HIV
EXOG	0.664286135576828	0.0459176008499848	0.172	0.185	1	B_intermediate	B intermediate	Post-HIV vs Pre-HIV
PHKA2	0.664305106096901	0.0535176461543524	0.118	0.104	1	B_intermediate	B intermediate	Post-HIV vs Pre-HIV
GPR174	0.66435313906064	-0.0292960845232745	0.116	0.126	1	B_intermediate	B intermediate	Post-HIV vs Pre-HIV
GALNT12	0.664441444934966	0.000701071944278535	0.008	0.009	1	B_intermediate	B intermediate	Post-HIV vs Pre-HIV
ADD2	0.664509826938926	0.0367088775530076	0.048	0.044	1	B_intermediate	B intermediate	Post-HIV vs Pre-HIV
IGHV6-1	0.664537746885875	-0.00872870993465969	0.003	0.004	1	B_intermediate	B intermediate	Post-HIV vs Pre-HIV
MINK1	0.66478350423952	0.0246664743382191	0.107	0.103	1	B_intermediate	B intermediate	Post-HIV vs Pre-HIV
MRPS25	0.664901180385239	0.0493694917583585	0.11	0.096	1	B_intermediate	B intermediate	Post-HIV vs Pre-HIV
ZNF223	0.6650404446143	6.44057753182801e-05	0.005	0.004	1	B_intermediate	B intermediate	Post-HIV vs Pre-HIV
LINC00880	0.665055624943079	-0.00927978535174537	0.002	0.003	1	B_intermediate	B intermediate	Post-HIV vs Pre-HIV
PTPRCAP	0.665111128302492	0.00170640051477831	0.002	0.001	1	B_intermediate	B intermediate	Post-HIV vs Pre-HIV
AC011451.1	0.66522628086278	0.00030378823432877	0.002	0.002	1	B_intermediate	B intermediate	Post-HIV vs Pre-HIV
COL23A1	0.665298950048973	0.00718505537856124	0.005	0.006	1	B_intermediate	B intermediate	Post-HIV vs Pre-HIV
AL353593.1	0.665316092655477	0.0101631054460721	0.006	0.005	1	B_intermediate	B intermediate	Post-HIV vs Pre-HIV
AC099063.4	0.665487268562663	-0.0027232319202809	0.005	0.004	1	B_intermediate	B intermediate	Post-HIV vs Pre-HIV
AL022341.1	0.665516544503289	-6.57811850886987e-05	0.002	0.001	1	B_intermediate	B intermediate	Post-HIV vs Pre-HIV
CRLF2	0.665530792566288	0.00143169374483531	0.003	0.002	1	B_intermediate	B intermediate	Post-HIV vs Pre-HIV
AC006033.2	0.665667825001818	0.00419625403858479	0.005	0.003	1	B_intermediate	B intermediate	Post-HIV vs Pre-HIV
AC007546.1	0.665686689554768	-0.01497754434445	0.006	0.008	1	B_intermediate	B intermediate	Post-HIV vs Pre-HIV
COA6-AS1	0.665691277312865	0.00740531933746967	0.025	0.02	1	B_intermediate	B intermediate	Post-HIV vs Pre-HIV
CYP2D6	0.665805858742399	-0.00413664751157296	0.002	0.002	1	B_intermediate	B intermediate	Post-HIV vs Pre-HIV
CACHD1	0.665832968432882	0.00390893033649482	0.006	0.003	1	B_intermediate	B intermediate	Post-HIV vs Pre-HIV
BAG4	0.665851577221838	-0.0210221564570454	0.106	0.127	1	B_intermediate	B intermediate	Post-HIV vs Pre-HIV
AL020997.5	0.665886464042117	0.000169341724523814	0.002	0.002	1	B_intermediate	B intermediate	Post-HIV vs Pre-HIV
TRBV14	0.666092287028823	0.000827583422995328	0.002	0.001	1	B_intermediate	B intermediate	Post-HIV vs Pre-HIV
TMEM269	0.666162711971787	-0.0223306552373419	0.019	0.024	1	B_intermediate	B intermediate	Post-HIV vs Pre-HIV
PDE4A	0.666200125811419	-0.000542493444044778	0.104	0.097	1	B_intermediate	B intermediate	Post-HIV vs Pre-HIV
AC107214.1	0.666360274816724	-0.00263487308344615	0.006	0.006	1	B_intermediate	B intermediate	Post-HIV vs Pre-HIV
POLR2K	0.666430534613639	0.0239324817807805	0.07	0.069	1	B_intermediate	B intermediate	Post-HIV vs Pre-HIV
DOK2	0.666433728233614	0.0653767485915929	0.042	0.031	1	B_intermediate	B intermediate	Post-HIV vs Pre-HIV
SNX18	0.666607545427698	-0.0213353322223546	0.045	0.046	1	B_intermediate	B intermediate	Post-HIV vs Pre-HIV
EFHD2	0.666742211230474	0.0496744858786848	0.219	0.179	1	B_intermediate	B intermediate	Post-HIV vs Pre-HIV
MARCH10	0.666857378938974	0.0108563865862601	0.003	0.002	1	B_intermediate	B intermediate	Post-HIV vs Pre-HIV
MORC4	0.666884661745396	-0.034770585225774	0.048	0.053	1	B_intermediate	B intermediate	Post-HIV vs Pre-HIV
STEAP3	0.666893114061652	-0.00340795798319675	0.002	0.003	1	B_intermediate	B intermediate	Post-HIV vs Pre-HIV
KCNC2	0.66696301853944	-0.00400257005210109	0.002	0.002	1	B_intermediate	B intermediate	Post-HIV vs Pre-HIV
LMNTD2	0.667068410198534	-0.00330189586582463	0.005	0.005	1	B_intermediate	B intermediate	Post-HIV vs Pre-HIV
CHMP4B	0.667104577316756	-0.0466513244358434	0.109	0.115	1	B_intermediate	B intermediate	Post-HIV vs Pre-HIV
TMEM63C	0.667182651457447	-0.0318263213836366	0.019	0.019	1	B_intermediate	B intermediate	Post-HIV vs Pre-HIV
NR2F6	0.667262478917003	0.014959071267415	0.005	0.004	1	B_intermediate	B intermediate	Post-HIV vs Pre-HIV
TUBA1A	0.667357494536729	0.200396255823438	0.351	0.318	1	B_intermediate	B intermediate	Post-HIV vs Pre-HIV
MBTPS2	0.667398762181242	0.0471359834252889	0.073	0.064	1	B_intermediate	B intermediate	Post-HIV vs Pre-HIV
EFCAB8	0.667520795736616	0.00450960155640047	0.009	0.008	1	B_intermediate	B intermediate	Post-HIV vs Pre-HIV
PHEX-AS1	0.667531142313511	-3.8802186160993e-05	0.002	0.002	1	B_intermediate	B intermediate	Post-HIV vs Pre-HIV
DKKL1	0.667556041501428	0.00136344473871522	0.002	0.001	1	B_intermediate	B intermediate	Post-HIV vs Pre-HIV
AL136418.1	0.667678954130914	0.0167650596638941	0.006	0.007	1	B_intermediate	B intermediate	Post-HIV vs Pre-HIV
FAXC	0.667840619880893	0.0020368967285924	0.002	0.002	1	B_intermediate	B intermediate	Post-HIV vs Pre-HIV
LMTK3	0.667898781498652	-0.00506979798908273	0.005	0.003	1	B_intermediate	B intermediate	Post-HIV vs Pre-HIV
BMERB1	0.668109791425236	0.0139297548811284	0.115	0.123	1	B_intermediate	B intermediate	Post-HIV vs Pre-HIV
AL355388.2	0.668145854313752	-0.00292301032505426	0.002	0.003	1	B_intermediate	B intermediate	Post-HIV vs Pre-HIV
AC006480.2	0.668269661249084	-0.00377641273073479	0.02	0.018	1	B_intermediate	B intermediate	Post-HIV vs Pre-HIV
TCEAL3	0.66831541857904	0.0290791651010232	0.02	0.019	1	B_intermediate	B intermediate	Post-HIV vs Pre-HIV
CCDC117	0.668393672422878	-0.0240222277785853	0.03	0.035	1	B_intermediate	B intermediate	Post-HIV vs Pre-HIV
ACOT1	0.668494989782812	-0.00368600833635707	0.002	0.002	1	B_intermediate	B intermediate	Post-HIV vs Pre-HIV
GPER1	0.668587630449534	-0.00221432476699814	0.008	0.008	1	B_intermediate	B intermediate	Post-HIV vs Pre-HIV
PNCK	0.668640123381349	0.00456454448724273	0.003	0.002	1	B_intermediate	B intermediate	Post-HIV vs Pre-HIV
SPTBN2	0.668692221602538	0.00341973365338817	0.006	0.008	1	B_intermediate	B intermediate	Post-HIV vs Pre-HIV
PDP1	0.668855644702355	0.00274165042113253	0.071	0.06	1	B_intermediate	B intermediate	Post-HIV vs Pre-HIV
BACH1-IT2	0.668964619389061	-0.00512879050530624	0.008	0.005	1	B_intermediate	B intermediate	Post-HIV vs Pre-HIV
PLSCR2	0.669006635947065	0.0050591422896468	0.005	0.002	1	B_intermediate	B intermediate	Post-HIV vs Pre-HIV
AC016737.1	0.669171919480888	0.00272808950445979	0.002	0.001	1	B_intermediate	B intermediate	Post-HIV vs Pre-HIV
RNF227	0.66926252047753	-0.00153536392169159	0.003	0.003	1	B_intermediate	B intermediate	Post-HIV vs Pre-HIV
AC011477.2	0.669283464504855	-0.00898449971200481	0.003	0.004	1	B_intermediate	B intermediate	Post-HIV vs Pre-HIV
LINC02541	0.669374620975106	-0.00214261088055195	0.014	0.02	1	B_intermediate	B intermediate	Post-HIV vs Pre-HIV
NPIPB12	0.669401426333181	0.00202997161159305	0.011	0.012	1	B_intermediate	B intermediate	Post-HIV vs Pre-HIV
AC091849.2	0.669413112040346	0.00250267666488372	0.002	0.001	1	B_intermediate	B intermediate	Post-HIV vs Pre-HIV
ITGA10	0.669421685494668	0.0071516810995106	0.006	0.005	1	B_intermediate	B intermediate	Post-HIV vs Pre-HIV
MCM2	0.669699797220421	-0.00405969981419228	0.019	0.017	1	B_intermediate	B intermediate	Post-HIV vs Pre-HIV
BCL9	0.669707025135095	-0.0035115411337212	0.014	0.012	1	B_intermediate	B intermediate	Post-HIV vs Pre-HIV
AC023824.3	0.669825750291023	-0.000244108928570595	0.002	0.001	1	B_intermediate	B intermediate	Post-HIV vs Pre-HIV
CTSO	0.669884859759085	0.00293257068067454	0.099	0.102	1	B_intermediate	B intermediate	Post-HIV vs Pre-HIV
NOP9	0.669899333250877	0.0189923242281135	0.028	0.025	1	B_intermediate	B intermediate	Post-HIV vs Pre-HIV
SSR3	0.670009350978591	-0.000191192716883948	0.073	0.074	1	B_intermediate	B intermediate	Post-HIV vs Pre-HIV
TXNDC12-AS1	0.670041613218356	-0.00647260071438341	0.002	0.002	1	B_intermediate	B intermediate	Post-HIV vs Pre-HIV
MAD2L2	0.670131413280964	0.0140333034984141	0.017	0.014	1	B_intermediate	B intermediate	Post-HIV vs Pre-HIV
MATR3	0.670188947054393	-0.00585654969647202	0.003	0.003	1	B_intermediate	B intermediate	Post-HIV vs Pre-HIV
AC107031.1	0.670205003960075	-0.007115349436921	0.003	0.003	1	B_intermediate	B intermediate	Post-HIV vs Pre-HIV
HORMAD2	0.670236828580882	-0.00824178849353558	0.002	0.002	1	B_intermediate	B intermediate	Post-HIV vs Pre-HIV
AL137025.1	0.670239583817808	-0.0122372804102817	0.005	0.005	1	B_intermediate	B intermediate	Post-HIV vs Pre-HIV
AC093158.1	0.670267936523444	0.000823581317488126	0.003	0.003	1	B_intermediate	B intermediate	Post-HIV vs Pre-HIV
TNFAIP8L1	0.670308111661924	-0.0142646343674263	0.034	0.033	1	B_intermediate	B intermediate	Post-HIV vs Pre-HIV
SSH1	0.6704223417697	0.00576707046204533	0.13	0.111	1	B_intermediate	B intermediate	Post-HIV vs Pre-HIV
LINC00885	0.670541768880887	0.00587414342087061	0.002	0.001	1	B_intermediate	B intermediate	Post-HIV vs Pre-HIV
AP003717.4	0.670575255174336	0.0159225333021072	0.017	0.019	1	B_intermediate	B intermediate	Post-HIV vs Pre-HIV
FAAP24	0.671101186360177	0.0183658159687639	0.009	0.007	1	B_intermediate	B intermediate	Post-HIV vs Pre-HIV
MEIOB	0.671295887614681	0.0127498036876453	0.003	0.004	1	B_intermediate	B intermediate	Post-HIV vs Pre-HIV
AC026992.2	0.671536652101405	-0.00021268719020612	0.002	0.001	1	B_intermediate	B intermediate	Post-HIV vs Pre-HIV
FSIP1	0.671608239146128	-0.0177588307145053	0.011	0.011	1	B_intermediate	B intermediate	Post-HIV vs Pre-HIV
ZNF510	0.671645167914188	0.010371207090306	0.053	0.047	1	B_intermediate	B intermediate	Post-HIV vs Pre-HIV
LINC01060	0.671700241471574	-0.00283717053509115	0.002	0.003	1	B_intermediate	B intermediate	Post-HIV vs Pre-HIV
SEMA6A-AS2	0.671712455505428	-0.00262263519454366	0.003	0.003	1	B_intermediate	B intermediate	Post-HIV vs Pre-HIV
LIN52	0.671721782079061	-0.0926342534461702	0.113	0.135	1	B_intermediate	B intermediate	Post-HIV vs Pre-HIV
TAS2R19	0.671819473828436	0.00135252879280376	0.003	0.002	1	B_intermediate	B intermediate	Post-HIV vs Pre-HIV
AC078778.1	0.671973218582168	0.0277886984760241	0.017	0.012	1	B_intermediate	B intermediate	Post-HIV vs Pre-HIV
LINC02334	0.672000887555771	0.012130681488599	0.003	0.004	1	B_intermediate	B intermediate	Post-HIV vs Pre-HIV
MYOT	0.672017098407705	0.0298448467332104	0.012	0.011	1	B_intermediate	B intermediate	Post-HIV vs Pre-HIV
AC106779.1	0.672017232667628	-0.00419473067638251	0.002	0.002	1	B_intermediate	B intermediate	Post-HIV vs Pre-HIV
RTP4	0.67202478668855	0.00235400129821248	0.002	0.002	1	B_intermediate	B intermediate	Post-HIV vs Pre-HIV
AC016910.1	0.672088627003468	0.0214046628869613	0.016	0.012	1	B_intermediate	B intermediate	Post-HIV vs Pre-HIV
CLK2	0.672090233524953	0.00745293916786458	0.045	0.052	1	B_intermediate	B intermediate	Post-HIV vs Pre-HIV
AC068643.1	0.672106574301205	-0.0205684975259116	0.011	0.015	1	B_intermediate	B intermediate	Post-HIV vs Pre-HIV
SPIN2A	0.672109174891486	0.0264517947347891	0.008	0.007	1	B_intermediate	B intermediate	Post-HIV vs Pre-HIV
TNFRSF11A	0.672129754368163	0.00467686251585938	0.003	0.003	1	B_intermediate	B intermediate	Post-HIV vs Pre-HIV
DSCC1	0.672157612634763	0.00450044800738134	0.009	0.006	1	B_intermediate	B intermediate	Post-HIV vs Pre-HIV
ZNF738	0.672252127059212	-0.0392632830138443	0.064	0.066	1	B_intermediate	B intermediate	Post-HIV vs Pre-HIV
AC006008.1	0.67234025859066	0.00336902423395978	0.009	0.007	1	B_intermediate	B intermediate	Post-HIV vs Pre-HIV
LPAR2	0.672465212245657	0.00240312736002293	0.031	0.027	1	B_intermediate	B intermediate	Post-HIV vs Pre-HIV
PLEKHH2	0.672672640301032	-0.00339504650677738	0.002	0.004	1	B_intermediate	B intermediate	Post-HIV vs Pre-HIV
HECW1	0.672762314455848	-0.00219646687906887	0.003	0.003	1	B_intermediate	B intermediate	Post-HIV vs Pre-HIV
A3GALT2	0.672841492250945	0.000865447513763582	0.003	0.002	1	B_intermediate	B intermediate	Post-HIV vs Pre-HIV
AC002091.1	0.672907342795412	0.000599962252149658	0.006	0.004	1	B_intermediate	B intermediate	Post-HIV vs Pre-HIV
KCNB1	0.672946615927256	-0.00828006713404489	0.003	0.007	1	B_intermediate	B intermediate	Post-HIV vs Pre-HIV
RNF217-AS1	0.672954710699393	0.00440030728552232	0.003	0.002	1	B_intermediate	B intermediate	Post-HIV vs Pre-HIV
AC026124.2	0.672996973897936	-0.0213190046809899	0.017	0.021	1	B_intermediate	B intermediate	Post-HIV vs Pre-HIV
CDH3	0.673000345504892	0.0131915788111095	0.008	0.004	1	B_intermediate	B intermediate	Post-HIV vs Pre-HIV
PGAM2	0.673039756438571	0.00484042346175211	0.002	0.001	1	B_intermediate	B intermediate	Post-HIV vs Pre-HIV
ASRGL1	0.673087932024826	0.00459815263066891	0.005	0.005	1	B_intermediate	B intermediate	Post-HIV vs Pre-HIV
SLC35B3	0.673110105695943	-0.0351232642687459	0.078	0.077	1	B_intermediate	B intermediate	Post-HIV vs Pre-HIV
AC022413.2	0.673252925045888	-0.000322538961116562	0.002	0.001	1	B_intermediate	B intermediate	Post-HIV vs Pre-HIV
CALR	0.673391196143406	0.00306014821424239	0.255	0.254	1	B_intermediate	B intermediate	Post-HIV vs Pre-HIV
TMEM42	0.67362027624509	0.00578656141152516	0.011	0.008	1	B_intermediate	B intermediate	Post-HIV vs Pre-HIV
ZNF790-AS1	0.673678414652142	-0.0130066880186473	0.062	0.066	1	B_intermediate	B intermediate	Post-HIV vs Pre-HIV
AC006042.2	0.673689624271983	0.0106400934225365	0.008	0.006	1	B_intermediate	B intermediate	Post-HIV vs Pre-HIV
DYNC1H1	0.673712785693985	0.00060187092509234	0.461	0.457	1	B_intermediate	B intermediate	Post-HIV vs Pre-HIV
SLC6A17	0.673951554400605	0.00443945176019134	0.002	0.001	1	B_intermediate	B intermediate	Post-HIV vs Pre-HIV
FDX2	0.673987622158238	-0.00208181421612318	0.011	0.01	1	B_intermediate	B intermediate	Post-HIV vs Pre-HIV
TDRD12	0.674100336550429	0.00704487287027275	0.002	0.003	1	B_intermediate	B intermediate	Post-HIV vs Pre-HIV
AC244517.11	0.674115189823859	0.00269166609593837	0.003	0.003	1	B_intermediate	B intermediate	Post-HIV vs Pre-HIV
MAK16	0.67418755707709	-0.00596858653826404	0.061	0.071	1	B_intermediate	B intermediate	Post-HIV vs Pre-HIV
AC020910.5	0.674261160042968	0.00949734426236316	0.006	0.003	1	B_intermediate	B intermediate	Post-HIV vs Pre-HIV
PLAC4	0.674394327523314	0.00668881521916381	0.016	0.012	1	B_intermediate	B intermediate	Post-HIV vs Pre-HIV
AC010680.5	0.674468159461943	0.00760184340242783	0.003	0.002	1	B_intermediate	B intermediate	Post-HIV vs Pre-HIV
AL391834.2	0.674576685401332	0.0029043062319592	0.005	0.005	1	B_intermediate	B intermediate	Post-HIV vs Pre-HIV
AC113137.1	0.67458080977159	0.00674171461101624	0.002	0.001	1	B_intermediate	B intermediate	Post-HIV vs Pre-HIV
PIGC	0.674594601726349	0.0039173550220335	0.048	0.052	1	B_intermediate	B intermediate	Post-HIV vs Pre-HIV
RCL1	0.674770405564877	0.00740041814889847	0.146	0.15	1	B_intermediate	B intermediate	Post-HIV vs Pre-HIV
AP005059.2	0.674841187912612	0.00930219951457962	0.005	0.002	1	B_intermediate	B intermediate	Post-HIV vs Pre-HIV
MRPL54	0.675025825296354	0.0379558874355905	0.123	0.109	1	B_intermediate	B intermediate	Post-HIV vs Pre-HIV
MAGOH	0.675131818202508	0.053610453166301	0.12	0.098	1	B_intermediate	B intermediate	Post-HIV vs Pre-HIV
AC019117.1	0.67513632115705	-0.00429704608751096	0.002	0.003	1	B_intermediate	B intermediate	Post-HIV vs Pre-HIV
C15orf40	0.675177208497693	0.0215173922496893	0.042	0.042	1	B_intermediate	B intermediate	Post-HIV vs Pre-HIV
FUS	0.675180610058586	0.037023498394432	0.686	0.7	1	B_intermediate	B intermediate	Post-HIV vs Pre-HIV
AC005480.1	0.675213387492698	0.0633383873511369	0.172	0.167	1	B_intermediate	B intermediate	Post-HIV vs Pre-HIV
SHMT2	0.675261969618953	0.0278672797542569	0.042	0.029	1	B_intermediate	B intermediate	Post-HIV vs Pre-HIV
PRKRA	0.675353224625374	0.00785564896009472	0.14	0.14	1	B_intermediate	B intermediate	Post-HIV vs Pre-HIV
AC090192.2	0.675462999458417	0.00401809544069339	0.002	0.002	1	B_intermediate	B intermediate	Post-HIV vs Pre-HIV
C17orf99	0.675476342476405	-0.00429457872213171	0.005	0.006	1	B_intermediate	B intermediate	Post-HIV vs Pre-HIV
AC093843.1	0.675488084299833	0.00518798862715129	0.002	0.001	1	B_intermediate	B intermediate	Post-HIV vs Pre-HIV
AC009309.1	0.675512945264546	-0.00449119998101388	0.002	0.003	1	B_intermediate	B intermediate	Post-HIV vs Pre-HIV
LINC02084	0.675599005159323	-0.00092811885239699	0.005	0.003	1	B_intermediate	B intermediate	Post-HIV vs Pre-HIV
AL807757.1	0.675652757393415	0.00132653248131381	0.002	0.001	1	B_intermediate	B intermediate	Post-HIV vs Pre-HIV
NDUFA8	0.67566439804603	0.0083042488548734	0.017	0.016	1	B_intermediate	B intermediate	Post-HIV vs Pre-HIV
METTL27	0.67566499185968	0.00142556788073895	0.002	0.001	1	B_intermediate	B intermediate	Post-HIV vs Pre-HIV
IPO13	0.675743599711203	-0.00485042930591583	0.008	0.008	1	B_intermediate	B intermediate	Post-HIV vs Pre-HIV
RDH11	0.675747767049617	-0.0243206925679595	0.054	0.06	1	B_intermediate	B intermediate	Post-HIV vs Pre-HIV
ZNF780B	0.675801741852288	0.0122121407789311	0.057	0.061	1	B_intermediate	B intermediate	Post-HIV vs Pre-HIV
MRPS22	0.675841816337629	-0.0429503065587687	0.078	0.086	1	B_intermediate	B intermediate	Post-HIV vs Pre-HIV
ZNF256	0.675849182327953	-0.000125181492577828	0.025	0.027	1	B_intermediate	B intermediate	Post-HIV vs Pre-HIV
AL158064.1	0.675949211028736	-0.000749721663614581	0.002	0.002	1	B_intermediate	B intermediate	Post-HIV vs Pre-HIV
AP001033.3	0.676014798689027	0.00613284453817583	0.002	0.001	1	B_intermediate	B intermediate	Post-HIV vs Pre-HIV
ABCA9-AS1	0.676064486081952	0.00220166503617686	0.003	0.003	1	B_intermediate	B intermediate	Post-HIV vs Pre-HIV
AL807742.1	0.676223787627515	-0.0103890304969875	0.008	0.006	1	B_intermediate	B intermediate	Post-HIV vs Pre-HIV
DCAF1	0.676230739301815	-0.0801861003883417	0.253	0.284	1	B_intermediate	B intermediate	Post-HIV vs Pre-HIV
TTC7B	0.676252626167426	0.0196358529756996	0.014	0.011	1	B_intermediate	B intermediate	Post-HIV vs Pre-HIV
CHMP2B	0.676363813518395	0.0305402682988676	0.189	0.179	1	B_intermediate	B intermediate	Post-HIV vs Pre-HIV
ACTR5	0.676411838651492	0.00498753037881228	0.037	0.04	1	B_intermediate	B intermediate	Post-HIV vs Pre-HIV
RNF20	0.676470467501212	0.0172566423579276	0.095	0.098	1	B_intermediate	B intermediate	Post-HIV vs Pre-HIV
KIAA0513	0.676516767301808	-0.0026225985281052	0.016	0.018	1	B_intermediate	B intermediate	Post-HIV vs Pre-HIV
TP53I11	0.676533534714727	-0.0343049631292412	0.05	0.054	1	B_intermediate	B intermediate	Post-HIV vs Pre-HIV
AL359921.1	0.67657407960031	-0.0218355983729541	0.043	0.045	1	B_intermediate	B intermediate	Post-HIV vs Pre-HIV
LINC01353	0.676692228780441	0.0105083969838383	0.011	0.009	1	B_intermediate	B intermediate	Post-HIV vs Pre-HIV
AL442663.3	0.676901095213973	0.00335277385058409	0.006	0.005	1	B_intermediate	B intermediate	Post-HIV vs Pre-HIV
LINC02085	0.676971138019411	0.00610972415000469	0.003	0.002	1	B_intermediate	B intermediate	Post-HIV vs Pre-HIV
GDF5	0.677173222845153	0.00211331836425667	0.003	0.002	1	B_intermediate	B intermediate	Post-HIV vs Pre-HIV
TMEM45B	0.677362290350545	-0.00234942681830068	0.002	0.002	1	B_intermediate	B intermediate	Post-HIV vs Pre-HIV
PDE4DIP	0.677374299986711	0.0568936501786012	0.045	0.041	1	B_intermediate	B intermediate	Post-HIV vs Pre-HIV
DDX28	0.677396544124958	-0.000551296055997165	0.014	0.013	1	B_intermediate	B intermediate	Post-HIV vs Pre-HIV
MINPP1	0.677447947849731	-0.00660836229070893	0.003	0.004	1	B_intermediate	B intermediate	Post-HIV vs Pre-HIV
ELAVL3	0.677491221788738	0.00250401152591345	0.003	0.004	1	B_intermediate	B intermediate	Post-HIV vs Pre-HIV
ZNF785	0.677516508983108	0.021481777982553	0.019	0.016	1	B_intermediate	B intermediate	Post-HIV vs Pre-HIV
H2AFV	0.677534910927786	-0.00374772873370466	0.248	0.235	1	B_intermediate	B intermediate	Post-HIV vs Pre-HIV
TBCCD1	0.677570221998782	0.0457869766360067	0.036	0.03	1	B_intermediate	B intermediate	Post-HIV vs Pre-HIV
IGLV5-52	0.677635276488535	0.00438084355208628	0.002	0.001	1	B_intermediate	B intermediate	Post-HIV vs Pre-HIV
VSTM1	0.677657058788984	4.997450886636e-05	0.002	0.001	1	B_intermediate	B intermediate	Post-HIV vs Pre-HIV
PRCC	0.677713504315112	-0.0212028463775792	0.115	0.128	1	B_intermediate	B intermediate	Post-HIV vs Pre-HIV
GPKOW	0.677792137609271	-0.0374280717976126	0.02	0.028	1	B_intermediate	B intermediate	Post-HIV vs Pre-HIV
AC006213.2	0.677838149561081	0.0137382334902844	0.005	0.002	1	B_intermediate	B intermediate	Post-HIV vs Pre-HIV
RASL10A	0.678099105351088	0.0081259481521547	0.005	0.003	1	B_intermediate	B intermediate	Post-HIV vs Pre-HIV
COMMD9	0.678118030519804	0.00478850801765723	0.071	0.076	1	B_intermediate	B intermediate	Post-HIV vs Pre-HIV
APRT	0.678172081488806	0.0520086876070537	0.112	0.108	1	B_intermediate	B intermediate	Post-HIV vs Pre-HIV
MRPS2	0.678362894091859	0.0324655814615169	0.03	0.019	1	B_intermediate	B intermediate	Post-HIV vs Pre-HIV
LOH12CR2	0.678400944078115	0.0251059352123673	0.012	0.008	1	B_intermediate	B intermediate	Post-HIV vs Pre-HIV
LINC02413	0.678451430755196	0.0310199949019791	0.017	0.016	1	B_intermediate	B intermediate	Post-HIV vs Pre-HIV
AC022325.2	0.678461399449167	0.0326774604718092	0.012	0.015	1	B_intermediate	B intermediate	Post-HIV vs Pre-HIV
ZNF473	0.678465126824712	-0.00123732854117128	0.03	0.031	1	B_intermediate	B intermediate	Post-HIV vs Pre-HIV
TMEM59	0.678485710642833	0.069843269386373	0.228	0.219	1	B_intermediate	B intermediate	Post-HIV vs Pre-HIV
AC008440.1	0.678568550641736	0.0021236415863587	0.009	0.01	1	B_intermediate	B intermediate	Post-HIV vs Pre-HIV
WDR35	0.678645167678731	-0.0614234249709836	0.084	0.084	1	B_intermediate	B intermediate	Post-HIV vs Pre-HIV
AP003680.1	0.67870798663003	0.0019899926296917	0.003	0.002	1	B_intermediate	B intermediate	Post-HIV vs Pre-HIV
ENPP5	0.678721837286873	0.00899555329313834	0.005	0.003	1	B_intermediate	B intermediate	Post-HIV vs Pre-HIV
ECM2	0.678742136852953	0.01500273758562	0.03	0.029	1	B_intermediate	B intermediate	Post-HIV vs Pre-HIV
AL110114.1	0.678760602740595	0.0102186949939541	0.016	0.016	1	B_intermediate	B intermediate	Post-HIV vs Pre-HIV
AC107884.1	0.678767661278005	0.0475294171823319	0.081	0.075	1	B_intermediate	B intermediate	Post-HIV vs Pre-HIV
AC011446.2	0.678820459616621	0.00162611578494031	0.002	0.001	1	B_intermediate	B intermediate	Post-HIV vs Pre-HIV
RYR3	0.678832825575451	0.0143453365459008	0.016	0.015	1	B_intermediate	B intermediate	Post-HIV vs Pre-HIV
AC137810.1	0.678835970826276	-0.0109313084305984	0.008	0.009	1	B_intermediate	B intermediate	Post-HIV vs Pre-HIV
C3orf62	0.678866263292366	-0.0188106352053905	0.033	0.037	1	B_intermediate	B intermediate	Post-HIV vs Pre-HIV
AC024145.1	0.678883897421724	-0.0571005275991615	0.194	0.209	1	B_intermediate	B intermediate	Post-HIV vs Pre-HIV
AC011511.5	0.678963730041462	-0.00351717696470888	0.003	0.003	1	B_intermediate	B intermediate	Post-HIV vs Pre-HIV
CHML	0.678983073441957	-0.0106075052493473	0.081	0.089	1	B_intermediate	B intermediate	Post-HIV vs Pre-HIV
AC025627.1	0.679022433840992	-0.00112785964769742	0.002	0.001	1	B_intermediate	B intermediate	Post-HIV vs Pre-HIV
SPATA6	0.67902453035141	0.0519546231173342	0.028	0.024	1	B_intermediate	B intermediate	Post-HIV vs Pre-HIV
DDRGK1	0.679059692261332	0.0379091132364239	0.048	0.038	1	B_intermediate	B intermediate	Post-HIV vs Pre-HIV
TSN	0.67915622534193	-0.0149732819732272	0.098	0.098	1	B_intermediate	B intermediate	Post-HIV vs Pre-HIV
AL589740.1	0.679306799625258	-0.00323435084714258	0.009	0.009	1	B_intermediate	B intermediate	Post-HIV vs Pre-HIV
LINC01128	0.679388252692659	-0.00232087444214005	0.053	0.044	1	B_intermediate	B intermediate	Post-HIV vs Pre-HIV
AC012181.2	0.679434629570224	-0.00122753909646396	0.002	0.001	1	B_intermediate	B intermediate	Post-HIV vs Pre-HIV
KCNH4	0.679591716900354	-0.00987510806675214	0.012	0.012	1	B_intermediate	B intermediate	Post-HIV vs Pre-HIV
TMEM87B	0.679672302857669	0.0381363705613651	0.168	0.168	1	B_intermediate	B intermediate	Post-HIV vs Pre-HIV
AC073840.1	0.679717601663812	-0.00444584474326357	0.031	0.038	1	B_intermediate	B intermediate	Post-HIV vs Pre-HIV
ZFP69B	0.679780400742295	-0.0277056255803418	0.009	0.011	1	B_intermediate	B intermediate	Post-HIV vs Pre-HIV
RMDN2-AS1	0.679879741141194	0.0159970965748356	0.023	0.017	1	B_intermediate	B intermediate	Post-HIV vs Pre-HIV
MILR1	0.680023649559806	-0.0178978206166459	0.012	0.014	1	B_intermediate	B intermediate	Post-HIV vs Pre-HIV
AC104964.2	0.680053874804933	-0.00382326153066857	0.003	0.003	1	B_intermediate	B intermediate	Post-HIV vs Pre-HIV
MPC2	0.680056972586462	0.032549762578568	0.126	0.111	1	B_intermediate	B intermediate	Post-HIV vs Pre-HIV
PRSS12	0.680076586644922	0.0185287314061443	0.005	0.004	1	B_intermediate	B intermediate	Post-HIV vs Pre-HIV
CDK10	0.680113695794621	0.0197802151031173	0.05	0.035	1	B_intermediate	B intermediate	Post-HIV vs Pre-HIV
AGPAT3	0.680284764609669	-0.0224476741338997	0.193	0.177	1	B_intermediate	B intermediate	Post-HIV vs Pre-HIV
HSD11B1L	0.680390875819972	0.0165743349533215	0.003	0.003	1	B_intermediate	B intermediate	Post-HIV vs Pre-HIV
ANKAR	0.680432346981703	0.0331302919968619	0.166	0.181	1	B_intermediate	B intermediate	Post-HIV vs Pre-HIV
WSB2	0.680496997224986	0.0281029582917415	0.04	0.04	1	B_intermediate	B intermediate	Post-HIV vs Pre-HIV
ALG6	0.680614325396567	0.00558065229248117	0.059	0.064	1	B_intermediate	B intermediate	Post-HIV vs Pre-HIV
CDKN2C	0.680767419617648	-0.00234810377528018	0.003	0.007	1	B_intermediate	B intermediate	Post-HIV vs Pre-HIV
SERAC1	0.6809444453702	0.0413673238144524	0.017	0.016	1	B_intermediate	B intermediate	Post-HIV vs Pre-HIV
PIGO	0.680944664073985	0.0201062562453891	0.012	0.011	1	B_intermediate	B intermediate	Post-HIV vs Pre-HIV
AC024230.1	0.680955263468374	-0.00114934104149566	0.002	0.003	1	B_intermediate	B intermediate	Post-HIV vs Pre-HIV
C1orf162	0.680959374121415	0.0255060493566132	0.048	0.044	1	B_intermediate	B intermediate	Post-HIV vs Pre-HIV
ZMYND19	0.6809805040827	-0.00358485789336739	0.009	0.01	1	B_intermediate	B intermediate	Post-HIV vs Pre-HIV
KCNK17	0.680999863188615	0.00142088642501978	0.002	0.001	1	B_intermediate	B intermediate	Post-HIV vs Pre-HIV
LINC02099	0.681060089419036	-0.00593505589916046	0.002	0.004	1	B_intermediate	B intermediate	Post-HIV vs Pre-HIV
PYCR3	0.681078830208021	-0.0077547337361871	0.005	0.007	1	B_intermediate	B intermediate	Post-HIV vs Pre-HIV
DNAH6	0.681142800488552	0.00478800210405429	0.017	0.014	1	B_intermediate	B intermediate	Post-HIV vs Pre-HIV
AC007878.1	0.681145783198717	0.00211451240129814	0.012	0.012	1	B_intermediate	B intermediate	Post-HIV vs Pre-HIV
HDAC11-AS1	0.681201260453218	-0.000248423443440719	0.002	0.002	1	B_intermediate	B intermediate	Post-HIV vs Pre-HIV
LMO7-AS1	0.681212004783924	0.00136858421219097	0.011	0.01	1	B_intermediate	B intermediate	Post-HIV vs Pre-HIV
AL049869.3	0.681212061917783	0.0450479097312567	0.123	0.114	1	B_intermediate	B intermediate	Post-HIV vs Pre-HIV
FAM114A1	0.681314517156266	0.00878743523725841	0.005	0.006	1	B_intermediate	B intermediate	Post-HIV vs Pre-HIV
HBB	0.681369710676207	0.0067575214508895	0.002	0.001	1	B_intermediate	B intermediate	Post-HIV vs Pre-HIV
OCIAD1	0.681387515338975	0.00794266452429504	0.273	0.282	1	B_intermediate	B intermediate	Post-HIV vs Pre-HIV
SMAD1-AS2	0.681456879887551	0.001986108959314	0.002	0.001	1	B_intermediate	B intermediate	Post-HIV vs Pre-HIV
ITPK1-AS1	0.68148504219296	0.00356899522287631	0.006	0.005	1	B_intermediate	B intermediate	Post-HIV vs Pre-HIV
LIMS2	0.681756875069959	0.00113349865081307	0.005	0.006	1	B_intermediate	B intermediate	Post-HIV vs Pre-HIV
LINC00653	0.681822624605257	-0.00370563612571579	0.005	0.006	1	B_intermediate	B intermediate	Post-HIV vs Pre-HIV
TRIM17	0.682362144242546	-0.00316537306119037	0.005	0.004	1	B_intermediate	B intermediate	Post-HIV vs Pre-HIV
LIMD1-AS1	0.682469525071277	0.0126129822525699	0.047	0.038	1	B_intermediate	B intermediate	Post-HIV vs Pre-HIV
RBM10	0.682534016000162	-0.0279405056868919	0.13	0.127	1	B_intermediate	B intermediate	Post-HIV vs Pre-HIV
KCNE1	0.682584879402525	0.0095641579997983	0.008	0.007	1	B_intermediate	B intermediate	Post-HIV vs Pre-HIV
NRDE2	0.682619249675299	0.0437415349820438	0.197	0.204	1	B_intermediate	B intermediate	Post-HIV vs Pre-HIV
KLK5	0.682665912183691	0.00258895040370947	0.003	0.002	1	B_intermediate	B intermediate	Post-HIV vs Pre-HIV
AC005840.4	0.682695832285087	0.0043243984088112	0.002	0.002	1	B_intermediate	B intermediate	Post-HIV vs Pre-HIV
SLFN13	0.682736751474832	0.0362627932672927	0.057	0.042	1	B_intermediate	B intermediate	Post-HIV vs Pre-HIV
AP000813.1	0.682842808203576	0.00270829326989421	0.002	0.001	1	B_intermediate	B intermediate	Post-HIV vs Pre-HIV
AP001432.1	0.682904556625727	-0.0111584430130641	0.012	0.015	1	B_intermediate	B intermediate	Post-HIV vs Pre-HIV
NSMCE1	0.682931096538762	0.0314705122664313	0.036	0.023	1	B_intermediate	B intermediate	Post-HIV vs Pre-HIV
CD1D	0.682979240561496	0.026379371212887	0.034	0.029	1	B_intermediate	B intermediate	Post-HIV vs Pre-HIV
ZNF160	0.682999750808173	0.0210366484213887	0.121	0.123	1	B_intermediate	B intermediate	Post-HIV vs Pre-HIV
ZNF300	0.683011578178039	0.00363321215299848	0.006	0.006	1	B_intermediate	B intermediate	Post-HIV vs Pre-HIV
RPP38-DT	0.683020580647739	0.00695988166575632	0.006	0.006	1	B_intermediate	B intermediate	Post-HIV vs Pre-HIV
MRPL44	0.683039478167435	-0.0212018370080072	0.061	0.062	1	B_intermediate	B intermediate	Post-HIV vs Pre-HIV
AC097448.1	0.683103283095827	-0.0084318694683595	0.011	0.012	1	B_intermediate	B intermediate	Post-HIV vs Pre-HIV
AC011511.2	0.683208669322006	0.0110352584771394	0.059	0.046	1	B_intermediate	B intermediate	Post-HIV vs Pre-HIV
METTL8	0.68326854084662	0.0667083752996232	0.109	0.09	1	B_intermediate	B intermediate	Post-HIV vs Pre-HIV
ARAP1-AS2	0.68340429726248	-0.00798074877190096	0.009	0.011	1	B_intermediate	B intermediate	Post-HIV vs Pre-HIV
GJA10	0.683487407043871	-0.00226469144094904	0.002	0.002	1	B_intermediate	B intermediate	Post-HIV vs Pre-HIV
AL359643.2	0.683500621501155	0.00213900473788874	0.003	0.002	1	B_intermediate	B intermediate	Post-HIV vs Pre-HIV
ADGRV1	0.683695828117854	-0.0156760741400421	0.011	0.013	1	B_intermediate	B intermediate	Post-HIV vs Pre-HIV
MPO	0.683702542057431	0.00473702289870597	0.002	0.001	1	B_intermediate	B intermediate	Post-HIV vs Pre-HIV
STRC	0.683903541494802	0.0012353337517053	0.002	0.004	1	B_intermediate	B intermediate	Post-HIV vs Pre-HIV
CHRM2	0.683949341186841	0.00756984325970368	0.002	0.001	1	B_intermediate	B intermediate	Post-HIV vs Pre-HIV
TM4SF20	0.683963963331193	0.00764346222189789	0.003	0.003	1	B_intermediate	B intermediate	Post-HIV vs Pre-HIV
AQP4-AS1	0.684019755658366	-0.00316818752534813	0.003	0.003	1	B_intermediate	B intermediate	Post-HIV vs Pre-HIV
NPC1	0.684041803297178	0.0112157223425886	0.326	0.313	1	B_intermediate	B intermediate	Post-HIV vs Pre-HIV
OCRL	0.684185957265704	0.0307547495826774	0.026	0.018	1	B_intermediate	B intermediate	Post-HIV vs Pre-HIV
AL139095.4	0.684196531371916	-0.0162190383357187	0.014	0.02	1	B_intermediate	B intermediate	Post-HIV vs Pre-HIV
RPA3	0.684248294834592	-0.0316960653384596	0.231	0.234	1	B_intermediate	B intermediate	Post-HIV vs Pre-HIV
FAM126A	0.684307412709791	-0.046074322242134	0.166	0.158	1	B_intermediate	B intermediate	Post-HIV vs Pre-HIV
AC073225.1	0.684400947940086	0.00463411598423145	0.002	0.001	1	B_intermediate	B intermediate	Post-HIV vs Pre-HIV
AC007381.2	0.684532184273255	0.00174372274106743	0.002	0.002	1	B_intermediate	B intermediate	Post-HIV vs Pre-HIV
RGP1	0.684718257280887	0.0116077035432637	0.022	0.025	1	B_intermediate	B intermediate	Post-HIV vs Pre-HIV
EIF4H	0.684755901478739	0.0787112819557032	0.366	0.368	1	B_intermediate	B intermediate	Post-HIV vs Pre-HIV
AL162493.1	0.684755937324777	-0.0391081246631001	0.016	0.016	1	B_intermediate	B intermediate	Post-HIV vs Pre-HIV
AC092159.2	0.684864243164621	-0.00791914509670599	0.009	0.01	1	B_intermediate	B intermediate	Post-HIV vs Pre-HIV
CEP112	0.684896372486929	0.0223977654313254	0.037	0.031	1	B_intermediate	B intermediate	Post-HIV vs Pre-HIV
AGTRAP	0.684936820983801	0.0147422736621348	0.03	0.018	1	B_intermediate	B intermediate	Post-HIV vs Pre-HIV
SLC12A6	0.684976513294532	0.0907912652684524	0.269	0.259	1	B_intermediate	B intermediate	Post-HIV vs Pre-HIV
KLK1	0.685016151170191	-0.000244016438872303	0.006	0.006	1	B_intermediate	B intermediate	Post-HIV vs Pre-HIV
TMEM80	0.68504511591295	-0.00447750143222524	0.025	0.022	1	B_intermediate	B intermediate	Post-HIV vs Pre-HIV
TIMM10B	0.685056849755068	-5.9323121334276e-05	0.061	0.054	1	B_intermediate	B intermediate	Post-HIV vs Pre-HIV
DYNC1LI1	0.685061454074741	-0.0189098796877976	0.23	0.238	1	B_intermediate	B intermediate	Post-HIV vs Pre-HIV
PPIL3	0.68522911783787	0.0151190178172758	0.071	0.077	1	B_intermediate	B intermediate	Post-HIV vs Pre-HIV
HCAR3	0.685275655421469	-0.00321586559583161	0.002	0.004	1	B_intermediate	B intermediate	Post-HIV vs Pre-HIV
PRKCG	0.685283476310667	-0.00826162601038867	0.003	0.006	1	B_intermediate	B intermediate	Post-HIV vs Pre-HIV
PCDH9-AS4	0.685361835879607	0.00772781162202126	0.002	0.002	1	B_intermediate	B intermediate	Post-HIV vs Pre-HIV
AC008764.7	0.685435942091077	0.0316186962752862	0.023	0.026	1	B_intermediate	B intermediate	Post-HIV vs Pre-HIV
LIPN	0.68547748339764	-0.0076192763381449	0.005	0.004	1	B_intermediate	B intermediate	Post-HIV vs Pre-HIV
CHTF18	0.685881894397121	-0.00367627410151221	0.022	0.018	1	B_intermediate	B intermediate	Post-HIV vs Pre-HIV
RPIA	0.685983542947734	-0.00513614243765625	0.078	0.078	1	B_intermediate	B intermediate	Post-HIV vs Pre-HIV
ING4	0.686114648965346	-5.46343398822868e-05	0.043	0.039	1	B_intermediate	B intermediate	Post-HIV vs Pre-HIV
ROPN1B	0.686148019975166	0.00108976288550585	0.002	0.001	1	B_intermediate	B intermediate	Post-HIV vs Pre-HIV
FLT1	0.686388932704273	0.00813383989444287	0.006	0.007	1	B_intermediate	B intermediate	Post-HIV vs Pre-HIV
PRKAB2	0.686412229646946	0.0162545652162354	0.03	0.028	1	B_intermediate	B intermediate	Post-HIV vs Pre-HIV
GPR15	0.686465391673979	-0.00844475740879094	0.005	0.005	1	B_intermediate	B intermediate	Post-HIV vs Pre-HIV
ENO1	0.686738296466057	0.0711380962653549	0.272	0.229	1	B_intermediate	B intermediate	Post-HIV vs Pre-HIV
GUCY1A2	0.686768996280813	0.00240207736165563	0.003	0.002	1	B_intermediate	B intermediate	Post-HIV vs Pre-HIV
ZNF568	0.686966757655234	-0.0337380832950252	0.028	0.03	1	B_intermediate	B intermediate	Post-HIV vs Pre-HIV
FBXL13	0.686976213594683	-0.00523738727816148	0.037	0.036	1	B_intermediate	B intermediate	Post-HIV vs Pre-HIV
KLHL8	0.687035997074036	-0.0199109287300044	0.096	0.102	1	B_intermediate	B intermediate	Post-HIV vs Pre-HIV
MIR3936HG	0.687179445601825	0.0356546882854429	0.033	0.025	1	B_intermediate	B intermediate	Post-HIV vs Pre-HIV
AC079298.3	0.687218279563692	0.00527955052405615	0.011	0.01	1	B_intermediate	B intermediate	Post-HIV vs Pre-HIV
AC114939.1	0.687231256967908	0.00108729479448366	0.003	0.003	1	B_intermediate	B intermediate	Post-HIV vs Pre-HIV
TERB1	0.687236632851813	0.00933521479666537	0.005	0.006	1	B_intermediate	B intermediate	Post-HIV vs Pre-HIV
ELAVL2	0.687348890339182	0.00386788194162405	0.002	0.003	1	B_intermediate	B intermediate	Post-HIV vs Pre-HIV
ACVR2B	0.687542993466985	-0.00992460874894471	0.003	0.002	1	B_intermediate	B intermediate	Post-HIV vs Pre-HIV
LINC02609	0.687545103492352	-0.0137334577094803	0.006	0.007	1	B_intermediate	B intermediate	Post-HIV vs Pre-HIV
AL391095.1	0.687663850251013	0.00431691590516189	0.002	0.002	1	B_intermediate	B intermediate	Post-HIV vs Pre-HIV
CENPM	0.687740058265129	-0.0135043219424191	0.028	0.027	1	B_intermediate	B intermediate	Post-HIV vs Pre-HIV
LINC01822	0.68774469265679	0.00145502401468461	0.002	0.002	1	B_intermediate	B intermediate	Post-HIV vs Pre-HIV
AL157756.1	0.68785168877262	0.000870507331705357	0.002	0.002	1	B_intermediate	B intermediate	Post-HIV vs Pre-HIV
PTGES2	0.687853708628368	0.0185099429079003	0.04	0.034	1	B_intermediate	B intermediate	Post-HIV vs Pre-HIV
CANT1	0.687868763912424	-0.0115485066386179	0.031	0.04	1	B_intermediate	B intermediate	Post-HIV vs Pre-HIV
CDC26	0.687902185900116	-0.00542593308054674	0.04	0.04	1	B_intermediate	B intermediate	Post-HIV vs Pre-HIV
TXNDC15	0.687903036784623	-0.0251453708144743	0.109	0.119	1	B_intermediate	B intermediate	Post-HIV vs Pre-HIV
TSPAN1	0.688160914956595	0.00221031936987634	0.003	0.002	1	B_intermediate	B intermediate	Post-HIV vs Pre-HIV
TMED5	0.688174354353562	0.0149522981905847	0.301	0.324	1	B_intermediate	B intermediate	Post-HIV vs Pre-HIV
IGLV2-8	0.688246793261132	0.00423032695511516	0.002	0.002	1	B_intermediate	B intermediate	Post-HIV vs Pre-HIV
ELMOD3	0.688293230074283	0.0294578619609677	0.078	0.076	1	B_intermediate	B intermediate	Post-HIV vs Pre-HIV
CHST12	0.688437543335959	0.0557171753776567	0.065	0.056	1	B_intermediate	B intermediate	Post-HIV vs Pre-HIV
CALCB	0.688452431793679	-0.00426698213252632	0.006	0.007	1	B_intermediate	B intermediate	Post-HIV vs Pre-HIV
ZMYM1	0.688459617289511	0.0336108744905492	0.039	0.03	1	B_intermediate	B intermediate	Post-HIV vs Pre-HIV
AL354892.3	0.688495850968197	0.0121364737765476	0.006	0.004	1	B_intermediate	B intermediate	Post-HIV vs Pre-HIV
AL021707.3	0.688661260573032	0.00471650960981039	0.002	0.001	1	B_intermediate	B intermediate	Post-HIV vs Pre-HIV
AL391840.3	0.688761606021254	0.00332666215961463	0.002	0.001	1	B_intermediate	B intermediate	Post-HIV vs Pre-HIV
ABHD14B	0.688961521133811	0.0466224478359957	0.051	0.037	1	B_intermediate	B intermediate	Post-HIV vs Pre-HIV
COPZ2	0.688962780029719	0.00681918176931394	0.002	0.001	1	B_intermediate	B intermediate	Post-HIV vs Pre-HIV
SIX5	0.689098702599773	-0.00112785255936503	0.002	0.001	1	B_intermediate	B intermediate	Post-HIV vs Pre-HIV
AL390195.1	0.689138320460811	-0.00148292266318628	0.012	0.014	1	B_intermediate	B intermediate	Post-HIV vs Pre-HIV
ZNF69	0.689146191065948	0.0204360181185655	0.017	0.009	1	B_intermediate	B intermediate	Post-HIV vs Pre-HIV
AL390961.2	0.689200399771219	0.000441786530638846	0.002	0.001	1	B_intermediate	B intermediate	Post-HIV vs Pre-HIV
PA2G4	0.689296243273389	0.0370424980144227	0.152	0.134	1	B_intermediate	B intermediate	Post-HIV vs Pre-HIV
STMN3	0.689327095554498	0.0446648168340264	0.04	0.037	1	B_intermediate	B intermediate	Post-HIV vs Pre-HIV
AL353194.1	0.689411306283636	-0.00240024233576763	0.002	0.003	1	B_intermediate	B intermediate	Post-HIV vs Pre-HIV
HCCS	0.689430204797465	0.0223417308364699	0.025	0.023	1	B_intermediate	B intermediate	Post-HIV vs Pre-HIV
SCART1	0.689439613296341	-0.00365179817476782	0.026	0.031	1	B_intermediate	B intermediate	Post-HIV vs Pre-HIV
RTN4	0.689449474014756	0.0737192105918705	0.339	0.339	1	B_intermediate	B intermediate	Post-HIV vs Pre-HIV
ZNF385D	0.689487257170713	0.00412083489269952	0.022	0.028	1	B_intermediate	B intermediate	Post-HIV vs Pre-HIV
FGFR1	0.689540441186924	-0.0493371248823219	0.017	0.017	1	B_intermediate	B intermediate	Post-HIV vs Pre-HIV
GRHPR	0.689553932311572	0.00852957499098816	0.065	0.06	1	B_intermediate	B intermediate	Post-HIV vs Pre-HIV
AC002347.1	0.689675785237705	0.00815906389050924	0.002	0.001	1	B_intermediate	B intermediate	Post-HIV vs Pre-HIV
AC114956.3	0.689892457255592	0.0142122536225793	0.025	0.018	1	B_intermediate	B intermediate	Post-HIV vs Pre-HIV
CCNF	0.689908322115414	0.0165199245664003	0.014	0.008	1	B_intermediate	B intermediate	Post-HIV vs Pre-HIV
LINC02631	0.689930746903751	-0.0212401903542413	0.036	0.04	1	B_intermediate	B intermediate	Post-HIV vs Pre-HIV
FAM153B	0.68996567790728	0.00205673895518238	0.005	0.005	1	B_intermediate	B intermediate	Post-HIV vs Pre-HIV
CTPS2	0.689995687313008	0.00469953990397956	0.037	0.033	1	B_intermediate	B intermediate	Post-HIV vs Pre-HIV
CLEC4A	0.690146944970787	-0.0217484212781557	0.017	0.019	1	B_intermediate	B intermediate	Post-HIV vs Pre-HIV
MAP3K3	0.690165959135733	0.0399167094783718	0.219	0.205	1	B_intermediate	B intermediate	Post-HIV vs Pre-HIV
LMOD1	0.690200055055211	-0.000344494193562569	0.002	0.001	1	B_intermediate	B intermediate	Post-HIV vs Pre-HIV
CPVL	0.690202961400036	-0.00835270126877351	0.017	0.034	1	B_intermediate	B intermediate	Post-HIV vs Pre-HIV
AGBL1	0.690278710646985	-0.0103047318407933	0.003	0.01	1	B_intermediate	B intermediate	Post-HIV vs Pre-HIV
SORCS2	0.69039264768408	0.00307363174331424	0.002	0.004	1	B_intermediate	B intermediate	Post-HIV vs Pre-HIV
C16orf46	0.690403859439227	-0.00701380541761686	0.014	0.014	1	B_intermediate	B intermediate	Post-HIV vs Pre-HIV
LDLRAD2	0.690506150011604	0.00686006337088542	0.006	0.006	1	B_intermediate	B intermediate	Post-HIV vs Pre-HIV
WASF2	0.690598699448637	0.104722953078326	0.43	0.408	1	B_intermediate	B intermediate	Post-HIV vs Pre-HIV
AC103858.3	0.690654631792307	0.0466290337554475	0.028	0.022	1	B_intermediate	B intermediate	Post-HIV vs Pre-HIV
WDR36	0.690696831750996	-0.0510406527458642	0.225	0.228	1	B_intermediate	B intermediate	Post-HIV vs Pre-HIV
ARL14EPL	0.690866337906392	-0.0109529710129306	0.008	0.009	1	B_intermediate	B intermediate	Post-HIV vs Pre-HIV
AC051619.8	0.691013157748597	0.0020363339595341	0.003	0.003	1	B_intermediate	B intermediate	Post-HIV vs Pre-HIV
IGHV3-11	0.691016304778685	-0.00221006993544306	0.002	0.002	1	B_intermediate	B intermediate	Post-HIV vs Pre-HIV
TTI1	0.691091325206143	0.0255415914247851	0.073	0.077	1	B_intermediate	B intermediate	Post-HIV vs Pre-HIV
UBA2	0.691097549346004	0.0105441948488851	0.244	0.255	1	B_intermediate	B intermediate	Post-HIV vs Pre-HIV
APAF1	0.691181888640008	0.0399494717451936	0.151	0.139	1	B_intermediate	B intermediate	Post-HIV vs Pre-HIV
NPIPB8	0.691185572562478	0.00386954907532801	0.003	0.003	1	B_intermediate	B intermediate	Post-HIV vs Pre-HIV
SLF1	0.691368126954454	-0.0178461550062827	0.149	0.148	1	B_intermediate	B intermediate	Post-HIV vs Pre-HIV
NOC4L	0.691421423270067	0.00323978444092126	0.02	0.012	1	B_intermediate	B intermediate	Post-HIV vs Pre-HIV
AC115618.1	0.691522579152319	0.0075337516505733	0.005	0.004	1	B_intermediate	B intermediate	Post-HIV vs Pre-HIV
MDC1	0.691612659294321	-0.026002493438076	0.053	0.057	1	B_intermediate	B intermediate	Post-HIV vs Pre-HIV
USP40	0.691812538416717	0.0445383898940543	0.07	0.06	1	B_intermediate	B intermediate	Post-HIV vs Pre-HIV
ISM2	0.691846015085901	0.00196227180681715	0.003	0.002	1	B_intermediate	B intermediate	Post-HIV vs Pre-HIV
AC008771.1	0.691905255214667	0.0246376851754402	0.075	0.07	1	B_intermediate	B intermediate	Post-HIV vs Pre-HIV
AC098969.2	0.69198236529066	-0.00297571028005706	0.003	0.003	1	B_intermediate	B intermediate	Post-HIV vs Pre-HIV
MAPK8IP1	0.692020034343234	-0.0246581304595681	0.019	0.021	1	B_intermediate	B intermediate	Post-HIV vs Pre-HIV
PIAS4	0.692102975827224	0.0587663451295232	0.071	0.064	1	B_intermediate	B intermediate	Post-HIV vs Pre-HIV
C6orf58	0.692124405283426	-0.0187489906174753	0.005	0.005	1	B_intermediate	B intermediate	Post-HIV vs Pre-HIV
AP001347.1	0.692185552600004	-0.00862981183911887	0.081	0.087	1	B_intermediate	B intermediate	Post-HIV vs Pre-HIV
AC004223.2	0.692268523428996	0.00289356059504465	0.002	0.001	1	B_intermediate	B intermediate	Post-HIV vs Pre-HIV
AC026304.1	0.692281266359295	-0.00615249676295632	0.002	0.002	1	B_intermediate	B intermediate	Post-HIV vs Pre-HIV
LINC01374	0.692302147442015	0.181143401848917	0.082	0.058	1	B_intermediate	B intermediate	Post-HIV vs Pre-HIV
AC009019.2	0.69241427544761	0.00394738091649198	0.002	0.001	1	B_intermediate	B intermediate	Post-HIV vs Pre-HIV
AL358933.1	0.692541102612742	0.0112264529875369	0.006	0.004	1	B_intermediate	B intermediate	Post-HIV vs Pre-HIV
AL022068.1	0.692545332218832	-0.00102454493836718	0.003	0.004	1	B_intermediate	B intermediate	Post-HIV vs Pre-HIV
TEP1	0.692723079756976	-0.000244111717277229	0.172	0.165	1	B_intermediate	B intermediate	Post-HIV vs Pre-HIV
CD8B	0.692726248307489	0.0238168870961095	0.031	0.025	1	B_intermediate	B intermediate	Post-HIV vs Pre-HIV
TYW1	0.692728652267213	-0.0119895714234033	0.312	0.318	1	B_intermediate	B intermediate	Post-HIV vs Pre-HIV
COL4A6	0.692806943187565	0.00210502626971755	0.002	0.001	1	B_intermediate	B intermediate	Post-HIV vs Pre-HIV
AC112907.3	0.69284247174214	-0.00391242810183794	0.002	0.002	1	B_intermediate	B intermediate	Post-HIV vs Pre-HIV
BASP1	0.692848767177879	0.0538375005957159	0.267	0.272	1	B_intermediate	B intermediate	Post-HIV vs Pre-HIV
SLC25A13	0.692940078708868	0.0878486447587246	0.323	0.309	1	B_intermediate	B intermediate	Post-HIV vs Pre-HIV
ERVH48-1	0.692956871687739	0.00572066816688227	0.002	0.002	1	B_intermediate	B intermediate	Post-HIV vs Pre-HIV
IGLC6	0.69296603332283	-0.0041622577387706	0.003	0.003	1	B_intermediate	B intermediate	Post-HIV vs Pre-HIV
ZFAND2A	0.693013622703126	0.0299828264269251	0.099	0.08	1	B_intermediate	B intermediate	Post-HIV vs Pre-HIV
AC010883.3	0.693017209471863	0.0303413585841061	0.036	0.032	1	B_intermediate	B intermediate	Post-HIV vs Pre-HIV
AC009716.1	0.693089598044121	-0.0111394805148823	0.011	0.014	1	B_intermediate	B intermediate	Post-HIV vs Pre-HIV
LINC01763	0.693258289112182	-0.000542244607420408	0.002	0.002	1	B_intermediate	B intermediate	Post-HIV vs Pre-HIV
TWF1	0.693282305733038	-0.00649635787255809	0.16	0.158	1	B_intermediate	B intermediate	Post-HIV vs Pre-HIV
PCYT2	0.693484359443968	0.010001125808929	0.011	0.007	1	B_intermediate	B intermediate	Post-HIV vs Pre-HIV
C1RL	0.693633664748289	0.0264806801059835	0.028	0.028	1	B_intermediate	B intermediate	Post-HIV vs Pre-HIV
AP004608.1	0.693752878172562	0.00237587741782483	0.002	0.001	1	B_intermediate	B intermediate	Post-HIV vs Pre-HIV
SLC5A3	0.693856848973073	-0.00214153057144528	0.096	0.103	1	B_intermediate	B intermediate	Post-HIV vs Pre-HIV
AP001469.1	0.693873502161336	-0.00766783829444122	0.009	0.008	1	B_intermediate	B intermediate	Post-HIV vs Pre-HIV
TRIM62	0.694195438578622	0.03826083024285	0.102	0.101	1	B_intermediate	B intermediate	Post-HIV vs Pre-HIV
IL12RB1	0.69423864883088	0.0222996598975466	0.034	0.029	1	B_intermediate	B intermediate	Post-HIV vs Pre-HIV
SERBP1	0.694422773023166	0.0139789315885186	0.424	0.439	1	B_intermediate	B intermediate	Post-HIV vs Pre-HIV
AC107464.3	0.694444871459601	0.0151822929192814	0.009	0.007	1	B_intermediate	B intermediate	Post-HIV vs Pre-HIV
OR7A17	0.694598142697939	0.00484508401836061	0.002	0.003	1	B_intermediate	B intermediate	Post-HIV vs Pre-HIV
DGAT2L6	0.694663157297032	0.00106402298518303	0.002	0.001	1	B_intermediate	B intermediate	Post-HIV vs Pre-HIV
AC095032.1	0.694770249104902	-0.00896106926502113	0.002	0.004	1	B_intermediate	B intermediate	Post-HIV vs Pre-HIV
LDOC1	0.694788035311008	-0.00207251049665844	0.005	0.007	1	B_intermediate	B intermediate	Post-HIV vs Pre-HIV
KCTD4	0.694839574494612	0.00157747720711729	0.003	0.002	1	B_intermediate	B intermediate	Post-HIV vs Pre-HIV
SF3A3	0.694895770070036	0.00921635583731789	0.099	0.094	1	B_intermediate	B intermediate	Post-HIV vs Pre-HIV
AC124862.1	0.695061595664197	0.00140322581653628	0.002	0.001	1	B_intermediate	B intermediate	Post-HIV vs Pre-HIV
ZNF808	0.695126667957822	-0.00876205563811513	0.042	0.049	1	B_intermediate	B intermediate	Post-HIV vs Pre-HIV
TM4SF4	0.695327803382347	0.00515482965145192	0.002	0.001	1	B_intermediate	B intermediate	Post-HIV vs Pre-HIV
CFAP65	0.695349609132214	-0.00269307299280539	0.002	0.002	1	B_intermediate	B intermediate	Post-HIV vs Pre-HIV
MRPL27	0.695387450301893	-0.0152349950858729	0.064	0.07	1	B_intermediate	B intermediate	Post-HIV vs Pre-HIV
LINC01144	0.695414974400173	-0.00111060835597278	0.002	0.001	1	B_intermediate	B intermediate	Post-HIV vs Pre-HIV
ITIH5	0.695614206319821	0.0056896278968721	0.003	0.002	1	B_intermediate	B intermediate	Post-HIV vs Pre-HIV
MIEF1	0.695776148713876	-0.0321209920144117	0.048	0.06	1	B_intermediate	B intermediate	Post-HIV vs Pre-HIV
DPYD-AS2	0.695787447288669	0.00301911872976861	0.002	0.001	1	B_intermediate	B intermediate	Post-HIV vs Pre-HIV
FNTB	0.695793173484079	0.0703182499476674	0.071	0.064	1	B_intermediate	B intermediate	Post-HIV vs Pre-HIV
COX7B2	0.695913250581171	-0.00229557889898488	0.002	0.002	1	B_intermediate	B intermediate	Post-HIV vs Pre-HIV
MATR3.1	0.695931576647268	-0.0402919723202857	0.165	0.186	1	B_intermediate	B intermediate	Post-HIV vs Pre-HIV
HIST1H2BM	0.696010082604619	-0.000260086029169619	0.002	0.001	1	B_intermediate	B intermediate	Post-HIV vs Pre-HIV
DNAJC7	0.696013837520562	-0.0164727961996087	0.309	0.319	1	B_intermediate	B intermediate	Post-HIV vs Pre-HIV
GIGYF1	0.696223830538086	0.0154959197900676	0.109	0.112	1	B_intermediate	B intermediate	Post-HIV vs Pre-HIV
AL353576.1	0.696333157932096	-0.00203863421025833	0.008	0.007	1	B_intermediate	B intermediate	Post-HIV vs Pre-HIV
AC095057.3	0.696348286886547	-0.00772912990985946	0.003	0.004	1	B_intermediate	B intermediate	Post-HIV vs Pre-HIV
ADGB	0.696378759019275	0.00254091907950929	0.002	0.003	1	B_intermediate	B intermediate	Post-HIV vs Pre-HIV
PPP1R32	0.696480308174694	-0.00427751996279201	0.005	0.005	1	B_intermediate	B intermediate	Post-HIV vs Pre-HIV
XRN2	0.696556976190478	0.0523700956069095	0.438	0.443	1	B_intermediate	B intermediate	Post-HIV vs Pre-HIV
ENTPD4	0.696623061424673	-0.0560034663185576	0.331	0.329	1	B_intermediate	B intermediate	Post-HIV vs Pre-HIV
C11orf54	0.696785128178996	0.0478915553895769	0.087	0.08	1	B_intermediate	B intermediate	Post-HIV vs Pre-HIV
CSMD1	0.69687242658654	-0.0237120599164287	0.026	0.028	1	B_intermediate	B intermediate	Post-HIV vs Pre-HIV
AL583808.1	0.696898179132369	0.000848105260928823	0.002	0.001	1	B_intermediate	B intermediate	Post-HIV vs Pre-HIV
MARK1	0.696988875795225	0.00385299579469934	0.006	0.005	1	B_intermediate	B intermediate	Post-HIV vs Pre-HIV
AC010359.3	0.697069824369505	0.0161919651660235	0.031	0.031	1	B_intermediate	B intermediate	Post-HIV vs Pre-HIV
AC104123.1	0.697183346091912	-0.041196586469634	0.059	0.056	1	B_intermediate	B intermediate	Post-HIV vs Pre-HIV
AC007342.1	0.697269512850574	-0.00108449254925647	0.006	0.007	1	B_intermediate	B intermediate	Post-HIV vs Pre-HIV
TCAP	0.697711500897489	-0.00395998983228257	0.005	0.006	1	B_intermediate	B intermediate	Post-HIV vs Pre-HIV
AC096711.2	0.697753631703422	0.018539386933225	0.014	0.013	1	B_intermediate	B intermediate	Post-HIV vs Pre-HIV
SHF	0.697796212684879	0.00221516541940643	0.023	0.021	1	B_intermediate	B intermediate	Post-HIV vs Pre-HIV
AP000866.6	0.697861387411883	-0.00753004642856423	0.006	0.008	1	B_intermediate	B intermediate	Post-HIV vs Pre-HIV
NUP210L	0.697983852936988	0.0235521644293695	0.022	0.018	1	B_intermediate	B intermediate	Post-HIV vs Pre-HIV
Z99496.2	0.698068976575036	0.0101042064274755	0.009	0.008	1	B_intermediate	B intermediate	Post-HIV vs Pre-HIV
PGK1	0.69825658674574	-0.00150169396195998	0.278	0.26	1	B_intermediate	B intermediate	Post-HIV vs Pre-HIV
TANGO2	0.698286312367471	0.00756407277663951	0.084	0.091	1	B_intermediate	B intermediate	Post-HIV vs Pre-HIV
AL590617.2	0.698305226105638	0.00236560600219387	0.002	0.001	1	B_intermediate	B intermediate	Post-HIV vs Pre-HIV
LINC02641	0.698528281705255	-0.00733542530417457	0.005	0.006	1	B_intermediate	B intermediate	Post-HIV vs Pre-HIV
TXNDC16	0.69856108819307	0.00205875015562607	0.11	0.109	1	B_intermediate	B intermediate	Post-HIV vs Pre-HIV
SPATA17	0.698672096073308	0.000591871258257423	0.005	0.005	1	B_intermediate	B intermediate	Post-HIV vs Pre-HIV
ZNF629	0.698694395905315	0.00231907922554724	0.006	0.007	1	B_intermediate	B intermediate	Post-HIV vs Pre-HIV
EBPL	0.698855968313779	-0.0117671681289887	0.014	0.015	1	B_intermediate	B intermediate	Post-HIV vs Pre-HIV
AC012020.1	0.699117596845795	0.0216769076338325	0.026	0.027	1	B_intermediate	B intermediate	Post-HIV vs Pre-HIV
CHP1	0.699142037619299	0.0461916280750799	0.092	0.09	1	B_intermediate	B intermediate	Post-HIV vs Pre-HIV
CAPS	0.699150227482661	0.0178771620381254	0.028	0.019	1	B_intermediate	B intermediate	Post-HIV vs Pre-HIV
GUCD1	0.699190213356504	0.0369199729887291	0.082	0.082	1	B_intermediate	B intermediate	Post-HIV vs Pre-HIV
QSER1	0.699273064247435	-0.0179720851121306	0.096	0.103	1	B_intermediate	B intermediate	Post-HIV vs Pre-HIV
FBXO25	0.699335715331931	-0.0243782326358192	0.071	0.079	1	B_intermediate	B intermediate	Post-HIV vs Pre-HIV
TSEN2	0.699340344518493	0.0126457683065382	0.054	0.043	1	B_intermediate	B intermediate	Post-HIV vs Pre-HIV
AC005828.3	0.699374506564533	0.00436724524279758	0.002	0.001	1	B_intermediate	B intermediate	Post-HIV vs Pre-HIV
AC079296.1	0.699375555294075	-0.000944140310270612	0.002	0.001	1	B_intermediate	B intermediate	Post-HIV vs Pre-HIV
AC079414.3	0.699461879100524	0.000461693443884085	0.003	0.004	1	B_intermediate	B intermediate	Post-HIV vs Pre-HIV
TMEM250	0.699708741252131	0.0102162368551292	0.006	0.005	1	B_intermediate	B intermediate	Post-HIV vs Pre-HIV
DCLRE1A	0.699821480370746	0.00181609773557025	0.008	0.004	1	B_intermediate	B intermediate	Post-HIV vs Pre-HIV
IL23R	0.699859425651097	0.00631638393114301	0.003	0.002	1	B_intermediate	B intermediate	Post-HIV vs Pre-HIV
C4orf50	0.699865121804838	0.00356413061105645	0.002	0.002	1	B_intermediate	B intermediate	Post-HIV vs Pre-HIV
PLEKHM1	0.699868131053267	-0.0310289074367848	0.14	0.147	1	B_intermediate	B intermediate	Post-HIV vs Pre-HIV
MED16	0.699872804420259	-0.00883074694416958	0.023	0.023	1	B_intermediate	B intermediate	Post-HIV vs Pre-HIV
MRPL30	0.699886138343874	-0.0100808671741871	0.017	0.019	1	B_intermediate	B intermediate	Post-HIV vs Pre-HIV
AC011443.1	0.699934812167311	0.0193223866926304	0.008	0.009	1	B_intermediate	B intermediate	Post-HIV vs Pre-HIV
AC105206.3	0.700007537137552	-0.00125474957113601	0.002	0.001	1	B_intermediate	B intermediate	Post-HIV vs Pre-HIV
SRI	0.700046129873384	-0.0224023887307951	0.09	0.084	1	B_intermediate	B intermediate	Post-HIV vs Pre-HIV
FCER1A	0.700049947930671	0.00475094484743594	0.003	0.006	1	B_intermediate	B intermediate	Post-HIV vs Pre-HIV
MFAP3L	0.700071698280961	-0.00105580484237898	0.005	0.003	1	B_intermediate	B intermediate	Post-HIV vs Pre-HIV
AC008758.2	0.700105206935745	-0.00825461286885434	0.002	0.003	1	B_intermediate	B intermediate	Post-HIV vs Pre-HIV
MRTO4	0.700134286763675	0.0101423590635973	0.054	0.052	1	B_intermediate	B intermediate	Post-HIV vs Pre-HIV
GRM3	0.700165782998535	0.0176148072217758	0.009	0.007	1	B_intermediate	B intermediate	Post-HIV vs Pre-HIV
AC007370.1	0.700288117776606	0.00514881587905652	0.002	0.001	1	B_intermediate	B intermediate	Post-HIV vs Pre-HIV
AC015845.2	0.700398562005234	-0.000188463936946467	0.002	0.002	1	B_intermediate	B intermediate	Post-HIV vs Pre-HIV
AC129807.1	0.700565722912075	0.00157952396903443	0.002	0.001	1	B_intermediate	B intermediate	Post-HIV vs Pre-HIV
SOX2-OT	0.700617259769062	-0.0250979696256851	0.036	0.029	1	B_intermediate	B intermediate	Post-HIV vs Pre-HIV
COMMD1	0.700833201816263	0.0276351958943517	0.262	0.245	1	B_intermediate	B intermediate	Post-HIV vs Pre-HIV
FAAH	0.700911160353519	0.0096962865489408	0.005	0.003	1	B_intermediate	B intermediate	Post-HIV vs Pre-HIV
PTPN7	0.701104804206906	-0.0407658364310617	0.123	0.129	1	B_intermediate	B intermediate	Post-HIV vs Pre-HIV
STOM	0.701401944284613	0.0257321335083608	0.031	0.03	1	B_intermediate	B intermediate	Post-HIV vs Pre-HIV
C9orf78	0.701413336552477	-0.00110504012801738	0.245	0.244	1	B_intermediate	B intermediate	Post-HIV vs Pre-HIV
AL356475.1	0.70141620844189	0.00544027091354997	0.002	0.001	1	B_intermediate	B intermediate	Post-HIV vs Pre-HIV
OSBPL8	0.701434943727072	-0.161637529236986	0.696	0.653	1	B_intermediate	B intermediate	Post-HIV vs Pre-HIV
LINC00630	0.701494515644322	0.0271887151113122	0.07	0.065	1	B_intermediate	B intermediate	Post-HIV vs Pre-HIV
AL356488.3	0.701687015699069	-0.0125022176351691	0.006	0.011	1	B_intermediate	B intermediate	Post-HIV vs Pre-HIV
LINC02853	0.701710944647479	0.00270198366832094	0.002	0.001	1	B_intermediate	B intermediate	Post-HIV vs Pre-HIV
PMFBP1	0.701783380657302	0.0245038648038063	0.019	0.016	1	B_intermediate	B intermediate	Post-HIV vs Pre-HIV
LRRC9	0.701797806866507	-0.000966585703747136	0.008	0.006	1	B_intermediate	B intermediate	Post-HIV vs Pre-HIV
ANKRD10	0.702028398578391	0.0119367007544302	0.352	0.327	1	B_intermediate	B intermediate	Post-HIV vs Pre-HIV
GLB1	0.702036157898805	0.0114407821025299	0.127	0.127	1	B_intermediate	B intermediate	Post-HIV vs Pre-HIV
FRRS1	0.702062037991489	0.0486659005151336	0.042	0.039	1	B_intermediate	B intermediate	Post-HIV vs Pre-HIV
HKDC1	0.702271733617197	0.00441681866338257	0.002	0.002	1	B_intermediate	B intermediate	Post-HIV vs Pre-HIV
POLR2E	0.702406950502044	0.0332423152346419	0.064	0.057	1	B_intermediate	B intermediate	Post-HIV vs Pre-HIV
SGIP1	0.702482042598599	0.00445185107841456	0.002	0.001	1	B_intermediate	B intermediate	Post-HIV vs Pre-HIV
PABPN1L	0.70250613442815	0.00615576040371046	0.003	0.002	1	B_intermediate	B intermediate	Post-HIV vs Pre-HIV
AC016027.2	0.702546916698123	0.00440523618962263	0.002	0.001	1	B_intermediate	B intermediate	Post-HIV vs Pre-HIV
BLOC1S5	0.702656194946062	-0.0167303218389552	0.054	0.053	1	B_intermediate	B intermediate	Post-HIV vs Pre-HIV
XIRP2	0.702826508801162	-0.0035054502693822	0.002	0.003	1	B_intermediate	B intermediate	Post-HIV vs Pre-HIV
TONSL	0.702958051642835	0.0086487124788364	0.009	0.005	1	B_intermediate	B intermediate	Post-HIV vs Pre-HIV
CALCR	0.702965383606661	0.00199907365664759	0.002	0.001	1	B_intermediate	B intermediate	Post-HIV vs Pre-HIV
RBM4B	0.702996144141248	0.0384996743826444	0.082	0.069	1	B_intermediate	B intermediate	Post-HIV vs Pre-HIV
PKD1L3	0.703048604360339	-0.0178610158140618	0.009	0.013	1	B_intermediate	B intermediate	Post-HIV vs Pre-HIV
GTF2H5	0.703080357152219	0.00261485132213848	0.03	0.024	1	B_intermediate	B intermediate	Post-HIV vs Pre-HIV
AC005162.3	0.703133824906996	0.00104158787792304	0.002	0.002	1	B_intermediate	B intermediate	Post-HIV vs Pre-HIV
AC108063.1	0.703322684789763	0.00975626962651342	0.006	0.007	1	B_intermediate	B intermediate	Post-HIV vs Pre-HIV
AC010201.2	0.703491553642281	0.00528404435392702	0.002	0.002	1	B_intermediate	B intermediate	Post-HIV vs Pre-HIV
TBC1D8	0.70356713824798	-0.00254779454616955	0.042	0.05	1	B_intermediate	B intermediate	Post-HIV vs Pre-HIV
SEZ6L2	0.703604901277819	-0.000543497967553177	0.005	0.004	1	B_intermediate	B intermediate	Post-HIV vs Pre-HIV
STAP1	0.703617407632334	0.0595510244436703	0.22	0.234	1	B_intermediate	B intermediate	Post-HIV vs Pre-HIV
LAMB1	0.703715295669302	-0.030357367494217	0.02	0.025	1	B_intermediate	B intermediate	Post-HIV vs Pre-HIV
ANKS1B	0.703742665864758	-0.00491402939166352	0.014	0.01	1	B_intermediate	B intermediate	Post-HIV vs Pre-HIV
DLEC1	0.703757815728416	0.00577551335015664	0.017	0.017	1	B_intermediate	B intermediate	Post-HIV vs Pre-HIV
S100A1	0.703788098088831	-0.000852764156377408	0.002	0.001	1	B_intermediate	B intermediate	Post-HIV vs Pre-HIV
IGHV3-43	0.703893244819401	0.0028143050494381	0.002	0.001	1	B_intermediate	B intermediate	Post-HIV vs Pre-HIV
LINC01122	0.703912349447111	0.00242188073513151	0.006	0.005	1	B_intermediate	B intermediate	Post-HIV vs Pre-HIV
GALE	0.703937530688068	0.00305635746380163	0.006	0.004	1	B_intermediate	B intermediate	Post-HIV vs Pre-HIV
VAC14	0.704137113486887	-0.0334296940734008	0.196	0.218	1	B_intermediate	B intermediate	Post-HIV vs Pre-HIV
SPATA33	0.704145271691876	0.0108980355152627	0.019	0.013	1	B_intermediate	B intermediate	Post-HIV vs Pre-HIV
TM9SF3	0.704172834934851	-0.0816577499153532	0.483	0.52	1	B_intermediate	B intermediate	Post-HIV vs Pre-HIV
AC037487.2	0.704272921538896	0.0215526843560913	0.023	0.018	1	B_intermediate	B intermediate	Post-HIV vs Pre-HIV
ETHE1	0.704353181583681	0.0164944056470751	0.017	0.015	1	B_intermediate	B intermediate	Post-HIV vs Pre-HIV
CNTN3	0.704653880635493	0.00257730046106959	0.003	0.003	1	B_intermediate	B intermediate	Post-HIV vs Pre-HIV
FABP5	0.704785762987244	0.0206348007866725	0.026	0.025	1	B_intermediate	B intermediate	Post-HIV vs Pre-HIV
IGHV3-13	0.705041015255071	-0.00627580300322679	0.002	0.002	1	B_intermediate	B intermediate	Post-HIV vs Pre-HIV
AC009704.2	0.705093910975333	-0.00645643206033979	0.002	0.003	1	B_intermediate	B intermediate	Post-HIV vs Pre-HIV
OPN3	0.705158335022944	0.00967849997520759	0.034	0.037	1	B_intermediate	B intermediate	Post-HIV vs Pre-HIV
KATNB1	0.705185597623428	0.00755756882908062	0.012	0.008	1	B_intermediate	B intermediate	Post-HIV vs Pre-HIV
APTX	0.705272447125459	0.0491607212895413	0.121	0.126	1	B_intermediate	B intermediate	Post-HIV vs Pre-HIV
AC069368.2	0.705369306177455	0.00351284219169958	0.009	0.006	1	B_intermediate	B intermediate	Post-HIV vs Pre-HIV
AC022517.1	0.705371338630998	0.00348318842634772	0.003	0.002	1	B_intermediate	B intermediate	Post-HIV vs Pre-HIV
ZACN	0.705389100197834	0.00503241326221483	0.006	0.003	1	B_intermediate	B intermediate	Post-HIV vs Pre-HIV
PADI4	0.705425558633713	0.00293382397126633	0.014	0.009	1	B_intermediate	B intermediate	Post-HIV vs Pre-HIV
IL32	0.705453916679663	0.135881097795439	0.061	0.059	1	B_intermediate	B intermediate	Post-HIV vs Pre-HIV
MYH7B	0.705498357993136	-0.00568960208526248	0.002	0.003	1	B_intermediate	B intermediate	Post-HIV vs Pre-HIV
GRIP1	0.705510436090818	-0.0199493998466555	0.012	0.011	1	B_intermediate	B intermediate	Post-HIV vs Pre-HIV
AF131215.2	0.705518928591599	0.0243229315351754	0.012	0.01	1	B_intermediate	B intermediate	Post-HIV vs Pre-HIV
AL391832.2	0.705589604801837	-0.00057346861544426	0.003	0.003	1	B_intermediate	B intermediate	Post-HIV vs Pre-HIV
ASPHD2	0.705677120446245	0.0260911172770126	0.033	0.032	1	B_intermediate	B intermediate	Post-HIV vs Pre-HIV
FAM219A	0.705781208477645	-0.0443511470743662	0.036	0.047	1	B_intermediate	B intermediate	Post-HIV vs Pre-HIV
CDKL4	0.705853260270021	-0.00854508597214635	0.002	0.004	1	B_intermediate	B intermediate	Post-HIV vs Pre-HIV
AL442125.1	0.705947371421333	0.00306874224251727	0.006	0.003	1	B_intermediate	B intermediate	Post-HIV vs Pre-HIV
PLD2	0.706066832431451	0.00908688459694582	0.022	0.022	1	B_intermediate	B intermediate	Post-HIV vs Pre-HIV
STX1A	0.706067460095872	0.000374694965002281	0.003	0.008	1	B_intermediate	B intermediate	Post-HIV vs Pre-HIV
AL137796.1	0.706107367608364	-0.00138642191937721	0.002	0.001	1	B_intermediate	B intermediate	Post-HIV vs Pre-HIV
RB1-DT	0.706127600513664	-0.00839385322331337	0.012	0.012	1	B_intermediate	B intermediate	Post-HIV vs Pre-HIV
C3orf84	0.706160770605385	0.00201242243070847	0.002	0.001	1	B_intermediate	B intermediate	Post-HIV vs Pre-HIV
THOC3	0.706181524857122	0.04382541799954	0.039	0.029	1	B_intermediate	B intermediate	Post-HIV vs Pre-HIV
ASIC3	0.706200093260346	0.00243038746619198	0.002	0.001	1	B_intermediate	B intermediate	Post-HIV vs Pre-HIV
AL606834.1	0.7062030031653	0.00764205253414752	0.009	0.008	1	B_intermediate	B intermediate	Post-HIV vs Pre-HIV
AP003774.2	0.706261851764685	0.00171233975635784	0.005	0.001	1	B_intermediate	B intermediate	Post-HIV vs Pre-HIV
AC099508.2	0.706341786324778	-0.00256748542888514	0.002	0.004	1	B_intermediate	B intermediate	Post-HIV vs Pre-HIV
RNF8	0.706394910606825	-0.0200217675192472	0.054	0.062	1	B_intermediate	B intermediate	Post-HIV vs Pre-HIV
GATA2	0.706414203160412	-0.00207920887168177	0.003	0.003	1	B_intermediate	B intermediate	Post-HIV vs Pre-HIV
TSPYL5	0.706419364143835	0.0427901823446585	0.016	0.01	1	B_intermediate	B intermediate	Post-HIV vs Pre-HIV
FOXP1-AS1	0.706614545033927	0.0311835562641289	0.062	0.059	1	B_intermediate	B intermediate	Post-HIV vs Pre-HIV
AC092746.1	0.706652031113157	0.00127990149157049	0.002	0.002	1	B_intermediate	B intermediate	Post-HIV vs Pre-HIV
EBNA1BP2	0.706785155365566	0.020689916275701	0.039	0.027	1	B_intermediate	B intermediate	Post-HIV vs Pre-HIV
AC099850.1	0.706838057433577	0.00985758597198573	0.009	0.007	1	B_intermediate	B intermediate	Post-HIV vs Pre-HIV
RGMA	0.706890269990392	0.000908634231302775	0.003	0.001	1	B_intermediate	B intermediate	Post-HIV vs Pre-HIV
CBX8	0.706913651727047	-0.000645348717504424	0.005	0.004	1	B_intermediate	B intermediate	Post-HIV vs Pre-HIV
GFRA2	0.707100634765815	-0.00815569949700913	0.003	0.001	1	B_intermediate	B intermediate	Post-HIV vs Pre-HIV
MRFAP1L1	0.707145816254855	-0.0192677925867778	0.031	0.035	1	B_intermediate	B intermediate	Post-HIV vs Pre-HIV
AC020656.1	0.7073043674594	-0.00998697933015263	0.028	0.027	1	B_intermediate	B intermediate	Post-HIV vs Pre-HIV
PRRX1	0.707325090786961	0.000949355467478597	0.002	0.001	1	B_intermediate	B intermediate	Post-HIV vs Pre-HIV
GDPD4	0.70752988825085	-0.00192332698557312	0.002	0.002	1	B_intermediate	B intermediate	Post-HIV vs Pre-HIV
HAUS1	0.707671336833547	0.0241858203892853	0.034	0.024	1	B_intermediate	B intermediate	Post-HIV vs Pre-HIV
CNKSR3	0.70767152549957	0.00284411271669656	0.002	0.001	1	B_intermediate	B intermediate	Post-HIV vs Pre-HIV
USP9X	0.707777291668963	-0.02104135620666	0.685	0.71	1	B_intermediate	B intermediate	Post-HIV vs Pre-HIV
SNRNP25	0.707856329020716	0.0144517893464512	0.02	0.023	1	B_intermediate	B intermediate	Post-HIV vs Pre-HIV
F5	0.708220058805809	0.00475312480672065	0.006	0.006	1	B_intermediate	B intermediate	Post-HIV vs Pre-HIV
SPON1	0.708220928692932	0.0360396844774851	0.054	0.042	1	B_intermediate	B intermediate	Post-HIV vs Pre-HIV
MUTYH	0.708377273072445	0.000795493047132612	0.051	0.047	1	B_intermediate	B intermediate	Post-HIV vs Pre-HIV
AC102953.2	0.708409351874709	-0.00573485887560442	0.003	0.004	1	B_intermediate	B intermediate	Post-HIV vs Pre-HIV
TXNRD2	0.708495543373495	0.0352173153944536	0.048	0.041	1	B_intermediate	B intermediate	Post-HIV vs Pre-HIV
AC018731.1	0.708553693586027	0.00457122659653721	0.002	0.001	1	B_intermediate	B intermediate	Post-HIV vs Pre-HIV
HIST2H3PS2	0.70859610163259	0.00174156257089109	0.005	0.003	1	B_intermediate	B intermediate	Post-HIV vs Pre-HIV
LINC02355	0.708671799363735	-0.00512179271613895	0.002	0.003	1	B_intermediate	B intermediate	Post-HIV vs Pre-HIV
AC004596.1	0.708766941505968	-0.00017067248728863	0.014	0.011	1	B_intermediate	B intermediate	Post-HIV vs Pre-HIV
ZNF394	0.708883756544216	0.0892083439623714	0.298	0.298	1	B_intermediate	B intermediate	Post-HIV vs Pre-HIV
SLC35F2	0.70892744385296	-0.00722568432652793	0.064	0.063	1	B_intermediate	B intermediate	Post-HIV vs Pre-HIV
ARMC5	0.708997635430327	0.00286431839824749	0.012	0.009	1	B_intermediate	B intermediate	Post-HIV vs Pre-HIV
PTPRC	0.708997994705533	-0.0609094517236199	0.984	0.981	1	B_intermediate	B intermediate	Post-HIV vs Pre-HIV
CCDC62	0.709080532096768	0.00154157985630302	0.02	0.023	1	B_intermediate	B intermediate	Post-HIV vs Pre-HIV
AC136431.1	0.709173460372103	-0.00417879667476667	0.003	0.002	1	B_intermediate	B intermediate	Post-HIV vs Pre-HIV
ENAH	0.709202086456987	-0.00739061017336493	0.003	0.007	1	B_intermediate	B intermediate	Post-HIV vs Pre-HIV
GAS6	0.709228489123125	-0.00152401985780722	0.017	0.02	1	B_intermediate	B intermediate	Post-HIV vs Pre-HIV
GGCT	0.709315786996285	-0.0103467943259084	0.025	0.024	1	B_intermediate	B intermediate	Post-HIV vs Pre-HIV
MAP3K12	0.709328463888715	0.00169154846110464	0.068	0.071	1	B_intermediate	B intermediate	Post-HIV vs Pre-HIV
RARG	0.70950657181816	0.00570122027154257	0.008	0.005	1	B_intermediate	B intermediate	Post-HIV vs Pre-HIV
P2RY13	0.709658511049263	0.00412794008933213	0.009	0.011	1	B_intermediate	B intermediate	Post-HIV vs Pre-HIV
PSMB10	0.709755347029901	0.0765984994939617	0.113	0.085	1	B_intermediate	B intermediate	Post-HIV vs Pre-HIV
PTGR2	0.709755814051917	0.00552071325024355	0.019	0.013	1	B_intermediate	B intermediate	Post-HIV vs Pre-HIV
AC108693.2	0.709942497981747	0.00550365391625557	0.002	0.001	1	B_intermediate	B intermediate	Post-HIV vs Pre-HIV
AC006387.1	0.709949114661335	-0.00960953784095415	0.003	0.004	1	B_intermediate	B intermediate	Post-HIV vs Pre-HIV
AL671710.1	0.709969217375067	0.00115046858342473	0.003	0.002	1	B_intermediate	B intermediate	Post-HIV vs Pre-HIV
SYCP2L	0.709973726440685	0.00019433859464657	0.016	0.015	1	B_intermediate	B intermediate	Post-HIV vs Pre-HIV
GTSE1-DT	0.71021003044746	-0.00147534386319974	0.002	0.001	1	B_intermediate	B intermediate	Post-HIV vs Pre-HIV
TFCP2	0.71029918523491	-0.0118261948584738	0.149	0.144	1	B_intermediate	B intermediate	Post-HIV vs Pre-HIV
TAPBP	0.710391050099089	0.0728332948279768	0.528	0.511	1	B_intermediate	B intermediate	Post-HIV vs Pre-HIV
CAMSAP1	0.710476913895106	0.023057718286939	0.056	0.051	1	B_intermediate	B intermediate	Post-HIV vs Pre-HIV
AC010680.3	0.710667674037878	0.00357630515843073	0.003	0.005	1	B_intermediate	B intermediate	Post-HIV vs Pre-HIV
SEPTIN8	0.71071344579247	-0.00128513048722509	0.012	0.007	1	B_intermediate	B intermediate	Post-HIV vs Pre-HIV
AL157786.1	0.710856689898348	-0.0106676919241112	0.042	0.049	1	B_intermediate	B intermediate	Post-HIV vs Pre-HIV
KIAA0408	0.711016075348327	-0.0198087693416158	0.005	0.007	1	B_intermediate	B intermediate	Post-HIV vs Pre-HIV
SLC17A5	0.71105795113352	0.0172340317491978	0.081	0.089	1	B_intermediate	B intermediate	Post-HIV vs Pre-HIV
JMJD6	0.711328380969652	0.0137474554733359	0.101	0.085	1	B_intermediate	B intermediate	Post-HIV vs Pre-HIV
ANKRD13B	0.711380531744574	0.00239830048104655	0.002	0.002	1	B_intermediate	B intermediate	Post-HIV vs Pre-HIV
GGA2	0.711421301681716	0.0448731562196696	0.634	0.661	1	B_intermediate	B intermediate	Post-HIV vs Pre-HIV
KIF1B	0.711425336874387	-0.0532331483349903	0.197	0.207	1	B_intermediate	B intermediate	Post-HIV vs Pre-HIV
AL683807.1	0.711436438087312	0.0530153263784594	0.073	0.06	1	B_intermediate	B intermediate	Post-HIV vs Pre-HIV
TSPEAR	0.711439780783061	-0.00172742280630406	0.002	0.002	1	B_intermediate	B intermediate	Post-HIV vs Pre-HIV
AP002892.1	0.711474500313264	-0.00699064042154085	0.005	0.005	1	B_intermediate	B intermediate	Post-HIV vs Pre-HIV
BEX5	0.711781292437545	-0.00531679878695856	0.002	0.005	1	B_intermediate	B intermediate	Post-HIV vs Pre-HIV
AC016866.1	0.711894371114803	-0.0093682596496788	0.006	0.006	1	B_intermediate	B intermediate	Post-HIV vs Pre-HIV
PJA1	0.71213146456059	0.00987093666988011	0.009	0.011	1	B_intermediate	B intermediate	Post-HIV vs Pre-HIV
KCND3	0.712166424805968	-0.00824380301864841	0.003	0.005	1	B_intermediate	B intermediate	Post-HIV vs Pre-HIV
NBAS	0.712245062041777	0.064060955641831	0.464	0.46	1	B_intermediate	B intermediate	Post-HIV vs Pre-HIV
AC009961.4	0.712259002049747	0.00307274673516054	0.002	0.001	1	B_intermediate	B intermediate	Post-HIV vs Pre-HIV
BATF2	0.712271098482339	0.00322621248831521	0.002	0.002	1	B_intermediate	B intermediate	Post-HIV vs Pre-HIV
EIF3J-DT	0.712284215881824	0.034890181771071	0.039	0.033	1	B_intermediate	B intermediate	Post-HIV vs Pre-HIV
ERLIN1	0.712332777483624	0.00669722611407388	0.019	0.018	1	B_intermediate	B intermediate	Post-HIV vs Pre-HIV
NTF3	0.712377880665932	0.000768167868191145	0.002	0.001	1	B_intermediate	B intermediate	Post-HIV vs Pre-HIV
CLIC2	0.712433028707467	-0.00789130878680017	0.009	0.009	1	B_intermediate	B intermediate	Post-HIV vs Pre-HIV
CHRNB3	0.712506228393699	0.00181711781851822	0.002	0.001	1	B_intermediate	B intermediate	Post-HIV vs Pre-HIV
ACAA2	0.712578520727832	0.0245769528436756	0.034	0.027	1	B_intermediate	B intermediate	Post-HIV vs Pre-HIV
IL7	0.712638843525593	0.0408343677351333	0.171	0.17	1	B_intermediate	B intermediate	Post-HIV vs Pre-HIV
BRD8	0.71295202947686	0.0317218852649446	0.04	0.029	1	B_intermediate	B intermediate	Post-HIV vs Pre-HIV
LINC01637	0.713107947679023	0.00307073276552683	0.003	0.002	1	B_intermediate	B intermediate	Post-HIV vs Pre-HIV
SNAPC3	0.713226951614933	-0.0420592966556461	0.068	0.081	1	B_intermediate	B intermediate	Post-HIV vs Pre-HIV
TBP	0.713424406906941	-0.000464931420583903	0.082	0.093	1	B_intermediate	B intermediate	Post-HIV vs Pre-HIV
SEMA4B	0.713431967315869	0.06632149736827	0.244	0.224	1	B_intermediate	B intermediate	Post-HIV vs Pre-HIV
LINC00926	0.713479410281677	0.108403432319822	0.599	0.556	1	B_intermediate	B intermediate	Post-HIV vs Pre-HIV
AL360020.1	0.713519949464116	0.00426437845154267	0.005	0.003	1	B_intermediate	B intermediate	Post-HIV vs Pre-HIV
B4GAT1	0.713528417757501	0.00226458380491093	0.002	0.001	1	B_intermediate	B intermediate	Post-HIV vs Pre-HIV
SUV39H2	0.713577269402758	0.00962025090135742	0.014	0.012	1	B_intermediate	B intermediate	Post-HIV vs Pre-HIV
REXO4	0.713611689349603	0.028805685002231	0.082	0.075	1	B_intermediate	B intermediate	Post-HIV vs Pre-HIV
AC005332.1	0.713790306681652	0.0117719464069197	0.008	0.007	1	B_intermediate	B intermediate	Post-HIV vs Pre-HIV
ARF5	0.713977878952437	0.0242837752591182	0.037	0.031	1	B_intermediate	B intermediate	Post-HIV vs Pre-HIV
AC022973.5	0.714110708713737	0.00241375271981845	0.002	0.002	1	B_intermediate	B intermediate	Post-HIV vs Pre-HIV
TRPM2-AS	0.714448233405	0.00329169954363436	0.002	0.001	1	B_intermediate	B intermediate	Post-HIV vs Pre-HIV
AC069214.1	0.714615471195378	0.000917676779015143	0.002	0.001	1	B_intermediate	B intermediate	Post-HIV vs Pre-HIV
AC114811.2	0.714727682504424	-0.00024170895821903	0.002	0.001	1	B_intermediate	B intermediate	Post-HIV vs Pre-HIV
AL158212.5	0.714973875821338	-0.00240997790721564	0.011	0.012	1	B_intermediate	B intermediate	Post-HIV vs Pre-HIV
ACSL5	0.715014620240265	0.0519010060120528	0.112	0.102	1	B_intermediate	B intermediate	Post-HIV vs Pre-HIV
CAMK1	0.715041778166635	0.0175540736384227	0.012	0.007	1	B_intermediate	B intermediate	Post-HIV vs Pre-HIV
NDUFAF8	0.715049794619911	0.0180592486948648	0.057	0.045	1	B_intermediate	B intermediate	Post-HIV vs Pre-HIV
LINC01359	0.715166920029839	0.000850106782555611	0.002	0.001	1	B_intermediate	B intermediate	Post-HIV vs Pre-HIV
GPR176	0.715174495863398	0.000756031777086198	0.003	0.002	1	B_intermediate	B intermediate	Post-HIV vs Pre-HIV
AC078980.1	0.715175304655228	0.00344626366667701	0.002	0.002	1	B_intermediate	B intermediate	Post-HIV vs Pre-HIV
SCD5	0.715302190063703	0.00467010387052092	0.006	0.004	1	B_intermediate	B intermediate	Post-HIV vs Pre-HIV
LINC01033	0.715307911384673	-0.0364744713165092	0.011	0.009	1	B_intermediate	B intermediate	Post-HIV vs Pre-HIV
AL031590.1	0.715391301999391	0.00610495208319011	0.003	0.001	1	B_intermediate	B intermediate	Post-HIV vs Pre-HIV
TRIM68	0.71545443421541	-0.00215930738787309	0.003	0.005	1	B_intermediate	B intermediate	Post-HIV vs Pre-HIV
AC018832.1	0.715463742942125	7.98585273548845e-05	0.002	0.001	1	B_intermediate	B intermediate	Post-HIV vs Pre-HIV
ZNF287	0.715477606551986	-0.0163116549941765	0.009	0.011	1	B_intermediate	B intermediate	Post-HIV vs Pre-HIV
CHAF1B	0.715483145448408	0.0271069842976245	0.017	0.014	1	B_intermediate	B intermediate	Post-HIV vs Pre-HIV
AC011462.5	0.715564319236396	-0.00398256703709793	0.036	0.04	1	B_intermediate	B intermediate	Post-HIV vs Pre-HIV
AL356805.1	0.715603696695604	-0.02099426958517	0.037	0.042	1	B_intermediate	B intermediate	Post-HIV vs Pre-HIV
WDR18	0.715661463708377	0.0066389666300141	0.016	0.009	1	B_intermediate	B intermediate	Post-HIV vs Pre-HIV
AC009148.1	0.71566605473466	0.00286750520686633	0.002	0.001	1	B_intermediate	B intermediate	Post-HIV vs Pre-HIV
AL139099.1	0.715707684356202	-0.000337521000904823	0.002	0.001	1	B_intermediate	B intermediate	Post-HIV vs Pre-HIV
NOB1	0.715724631847344	0.0210209259314504	0.05	0.047	1	B_intermediate	B intermediate	Post-HIV vs Pre-HIV
ADM	0.715841202498698	0.00236141196230275	0.002	0.002	1	B_intermediate	B intermediate	Post-HIV vs Pre-HIV
AL080276.2	0.715875806221526	-0.0218326840063356	0.022	0.025	1	B_intermediate	B intermediate	Post-HIV vs Pre-HIV
ZNF350-AS1	0.715954659636279	-0.0136550685789967	0.061	0.065	1	B_intermediate	B intermediate	Post-HIV vs Pre-HIV
SPECC1	0.715997894160526	-0.0524248908385907	0.042	0.048	1	B_intermediate	B intermediate	Post-HIV vs Pre-HIV
C2orf83	0.716014092784925	0.00813262279185233	0.002	0.001	1	B_intermediate	B intermediate	Post-HIV vs Pre-HIV
LRRC37A2	0.71602721256618	0.0509941446806677	0.161	0.156	1	B_intermediate	B intermediate	Post-HIV vs Pre-HIV
UTP15	0.716032935442749	-0.0311704532179131	0.045	0.051	1	B_intermediate	B intermediate	Post-HIV vs Pre-HIV
SAP30L	0.716039409593363	0.0108604457433803	0.037	0.033	1	B_intermediate	B intermediate	Post-HIV vs Pre-HIV
AC026150.1	0.716062913171153	0.00170485776557349	0.002	0.001	1	B_intermediate	B intermediate	Post-HIV vs Pre-HIV
NR1D2	0.716073601287734	-0.0258078906820516	0.371	0.392	1	B_intermediate	B intermediate	Post-HIV vs Pre-HIV
AC010175.1	0.716130508253028	-8.39950052382056e-05	0.006	0.009	1	B_intermediate	B intermediate	Post-HIV vs Pre-HIV
AC092296.2	0.716291780548144	0.00894506449356743	0.008	0.006	1	B_intermediate	B intermediate	Post-HIV vs Pre-HIV
LINC01635	0.716379923515495	-0.00383168748079074	0.002	0.002	1	B_intermediate	B intermediate	Post-HIV vs Pre-HIV
SIGIRR	0.71641612092378	0.0164097928822601	0.053	0.043	1	B_intermediate	B intermediate	Post-HIV vs Pre-HIV
LZTR1	0.716528383406179	0.0180952808263421	0.031	0.023	1	B_intermediate	B intermediate	Post-HIV vs Pre-HIV
TMEM70	0.716602396354136	0.00596297624001717	0.031	0.033	1	B_intermediate	B intermediate	Post-HIV vs Pre-HIV
OST4	0.716622119648153	0.0164641043584136	0.101	0.103	1	B_intermediate	B intermediate	Post-HIV vs Pre-HIV
NEFH	0.716641200168616	0.00353754901384123	0.003	0.002	1	B_intermediate	B intermediate	Post-HIV vs Pre-HIV
ZNF121	0.71664409164452	0.00579045387818189	0.144	0.146	1	B_intermediate	B intermediate	Post-HIV vs Pre-HIV
AC092117.1	0.716656277528019	0.00189593561561611	0.002	0.002	1	B_intermediate	B intermediate	Post-HIV vs Pre-HIV
AF131216.4	0.716867347814098	-0.000473470155831191	0.002	0.001	1	B_intermediate	B intermediate	Post-HIV vs Pre-HIV
AC005410.2	0.717018266971635	0.0134633503043826	0.008	0.007	1	B_intermediate	B intermediate	Post-HIV vs Pre-HIV
RTN2	0.717204962212316	0.0143701986502277	0.012	0.008	1	B_intermediate	B intermediate	Post-HIV vs Pre-HIV
AL136441.1	0.717327975142119	0.00867152902253284	0.002	0.003	1	B_intermediate	B intermediate	Post-HIV vs Pre-HIV
CELSR1	0.717356423840266	0.0883688064165862	0.141	0.14	1	B_intermediate	B intermediate	Post-HIV vs Pre-HIV
C5orf66	0.71761646719408	0.0283891545835208	0.026	0.032	1	B_intermediate	B intermediate	Post-HIV vs Pre-HIV
AC008537.4	0.717677674482125	0.0137278705721037	0.008	0.005	1	B_intermediate	B intermediate	Post-HIV vs Pre-HIV
MRPS7	0.717679893461294	0.0132882015647902	0.082	0.07	1	B_intermediate	B intermediate	Post-HIV vs Pre-HIV
TADA2A	0.717767404357113	-0.0241782491519931	0.065	0.07	1	B_intermediate	B intermediate	Post-HIV vs Pre-HIV
CKB	0.717834489278146	-0.00168447385983274	0.002	0.002	1	B_intermediate	B intermediate	Post-HIV vs Pre-HIV
TRMT12	0.717856404547823	0.0392201866306186	0.028	0.02	1	B_intermediate	B intermediate	Post-HIV vs Pre-HIV
AC002480.2	0.717885349115577	0.0523269591579329	0.039	0.026	1	B_intermediate	B intermediate	Post-HIV vs Pre-HIV
ACTN2	0.717950780704997	-0.00594364979756137	0.002	0.003	1	B_intermediate	B intermediate	Post-HIV vs Pre-HIV
VSTM4	0.717980596190911	-0.00605677089449791	0.002	0.004	1	B_intermediate	B intermediate	Post-HIV vs Pre-HIV
FCF1	0.718026106482479	0.0375748080700136	0.092	0.087	1	B_intermediate	B intermediate	Post-HIV vs Pre-HIV
MYCBPAP	0.718179855058205	-0.00142720675443629	0.002	0.001	1	B_intermediate	B intermediate	Post-HIV vs Pre-HIV
KAT14	0.718194294267634	0.0281410243064281	0.022	0.014	1	B_intermediate	B intermediate	Post-HIV vs Pre-HIV
RSPH4A	0.718209553299273	0.00176109560112174	0.008	0.007	1	B_intermediate	B intermediate	Post-HIV vs Pre-HIV
SMIM2-AS1	0.718300784985967	0.00853854790433255	0.003	0.002	1	B_intermediate	B intermediate	Post-HIV vs Pre-HIV
IGHV2-5	0.718313227580771	0.00507923943774744	0.002	0.001	1	B_intermediate	B intermediate	Post-HIV vs Pre-HIV
MICU2	0.718341146609643	0.0446371676736836	0.488	0.488	1	B_intermediate	B intermediate	Post-HIV vs Pre-HIV
KLHL23	0.71837101251818	0.0326864906544258	0.026	0.025	1	B_intermediate	B intermediate	Post-HIV vs Pre-HIV
FUT7	0.718397025960881	-0.000692303756241742	0.003	0.003	1	B_intermediate	B intermediate	Post-HIV vs Pre-HIV
AP002498.1	0.718424008472031	-0.00860185180596003	0.009	0.008	1	B_intermediate	B intermediate	Post-HIV vs Pre-HIV
DDA1	0.71844150794644	-0.0190032527142951	0.056	0.06	1	B_intermediate	B intermediate	Post-HIV vs Pre-HIV
GCC2-AS1	0.718468055468734	0.00781271354509332	0.012	0.01	1	B_intermediate	B intermediate	Post-HIV vs Pre-HIV
TMEM106A	0.718469287378249	0.0134094056396067	0.047	0.042	1	B_intermediate	B intermediate	Post-HIV vs Pre-HIV
DCDC1	0.718500718945407	0.00136538056875538	0.005	0.005	1	B_intermediate	B intermediate	Post-HIV vs Pre-HIV
CNN1	0.71855700431066	0.00116546730404863	0.002	0.001	1	B_intermediate	B intermediate	Post-HIV vs Pre-HIV
PRNCR1	0.718590143064434	-0.00308831329521407	0.008	0.01	1	B_intermediate	B intermediate	Post-HIV vs Pre-HIV
EFCC1	0.718628783315029	0.00832239172824778	0.005	0.005	1	B_intermediate	B intermediate	Post-HIV vs Pre-HIV
LINC02056	0.718697870335709	0.00136870260900317	0.002	0.001	1	B_intermediate	B intermediate	Post-HIV vs Pre-HIV
CMTM5	0.718830307451147	-0.00749526566788046	0.002	0.001	1	B_intermediate	B intermediate	Post-HIV vs Pre-HIV
HMOX2	0.718880011414665	0.112555409495961	0.124	0.095	1	B_intermediate	B intermediate	Post-HIV vs Pre-HIV
AURKB	0.71890909116893	0.0126868962490712	0.005	0.002	1	B_intermediate	B intermediate	Post-HIV vs Pre-HIV
PPP6R1	0.718927875143623	0.00310518798432602	0.186	0.185	1	B_intermediate	B intermediate	Post-HIV vs Pre-HIV
FBXL16	0.718938273166165	0.00928392080946173	0.005	0.002	1	B_intermediate	B intermediate	Post-HIV vs Pre-HIV
TWF2	0.719162882299861	0.0373512040880399	0.047	0.042	1	B_intermediate	B intermediate	Post-HIV vs Pre-HIV
RUSC2	0.719230103176184	0.00777362578164139	0.008	0.008	1	B_intermediate	B intermediate	Post-HIV vs Pre-HIV
TINF2	0.719344897303131	0.0811142321012825	0.071	0.059	1	B_intermediate	B intermediate	Post-HIV vs Pre-HIV
MCM3AP	0.719404471341064	0.0355337216267129	0.175	0.17	1	B_intermediate	B intermediate	Post-HIV vs Pre-HIV
FSD1L	0.719438153060555	0.0255835532929153	0.051	0.046	1	B_intermediate	B intermediate	Post-HIV vs Pre-HIV
DHX30	0.719645356037792	-0.0398732350666497	0.087	0.092	1	B_intermediate	B intermediate	Post-HIV vs Pre-HIV
AC007608.3	0.719671614357621	-0.00722894550393268	0.002	0.003	1	B_intermediate	B intermediate	Post-HIV vs Pre-HIV
SLC45A1	0.719790681409861	-0.00718329660194818	0.003	0.003	1	B_intermediate	B intermediate	Post-HIV vs Pre-HIV
TECPR2	0.719811451700812	0.0536421504923236	0.033	0.026	1	B_intermediate	B intermediate	Post-HIV vs Pre-HIV
ABRACL	0.719924973370647	0.021854296034905	0.03	0.024	1	B_intermediate	B intermediate	Post-HIV vs Pre-HIV
NCF4-AS1	0.719948884507575	-0.015768337995144	0.006	0.009	1	B_intermediate	B intermediate	Post-HIV vs Pre-HIV
SPOCK3	0.719964157474045	0.0013863201330912	0.003	0.002	1	B_intermediate	B intermediate	Post-HIV vs Pre-HIV
HEATR3	0.720000783936969	0.0428593052946254	0.037	0.041	1	B_intermediate	B intermediate	Post-HIV vs Pre-HIV
OVCH2	0.720012367820431	-0.00153586479487755	0.003	0.003	1	B_intermediate	B intermediate	Post-HIV vs Pre-HIV
NMRAL1	0.720085018839506	0.0261604983600881	0.062	0.055	1	B_intermediate	B intermediate	Post-HIV vs Pre-HIV
LINC02109	0.720136919803477	-0.019467230898494	0.006	0.008	1	B_intermediate	B intermediate	Post-HIV vs Pre-HIV
ASCC2	0.720160448319118	-0.00766375100754269	0.149	0.143	1	B_intermediate	B intermediate	Post-HIV vs Pre-HIV
HOXB7	0.720193824628136	-0.000850860387571077	0.002	0.002	1	B_intermediate	B intermediate	Post-HIV vs Pre-HIV
SLC22A10	0.720196069886783	0.000169965115565246	0.003	0.004	1	B_intermediate	B intermediate	Post-HIV vs Pre-HIV
HELLPAR	0.720197799903815	-0.0318011941947389	0.017	0.021	1	B_intermediate	B intermediate	Post-HIV vs Pre-HIV
MIR17HG	0.720200969358084	-0.00457161581761081	0.042	0.032	1	B_intermediate	B intermediate	Post-HIV vs Pre-HIV
CCDC183-AS1	0.720216811233528	0.000770891178322485	0.002	0.001	1	B_intermediate	B intermediate	Post-HIV vs Pre-HIV
POP4	0.720241956815848	0.0163839399164593	0.039	0.031	1	B_intermediate	B intermediate	Post-HIV vs Pre-HIV
PGR-AS1	0.720270443132374	0.00087756856748411	0.002	0.001	1	B_intermediate	B intermediate	Post-HIV vs Pre-HIV
DCHS1	0.72032327056599	-0.00158872517993414	0.002	0.002	1	B_intermediate	B intermediate	Post-HIV vs Pre-HIV
SEPTIN10	0.720330867069063	-0.00267458659213409	0.003	0.003	1	B_intermediate	B intermediate	Post-HIV vs Pre-HIV
KRBA2	0.720417206105901	0.0190100953369098	0.017	0.009	1	B_intermediate	B intermediate	Post-HIV vs Pre-HIV
CCRL2	0.720419165769132	0.00289814552563078	0.005	0.003	1	B_intermediate	B intermediate	Post-HIV vs Pre-HIV
AC069272.1	0.720426473316794	0.02120393962031	0.017	0.009	1	B_intermediate	B intermediate	Post-HIV vs Pre-HIV
CCDC81	0.720461371500695	0.00846900957279665	0.003	0.002	1	B_intermediate	B intermediate	Post-HIV vs Pre-HIV
KCNQ1-AS1	0.720479673569193	0.00385530701181644	0.006	0.006	1	B_intermediate	B intermediate	Post-HIV vs Pre-HIV
RAB3B	0.720648731166447	0.000140268059069392	0.002	0.001	1	B_intermediate	B intermediate	Post-HIV vs Pre-HIV
DAXX	0.720813836486802	0.0425561115866443	0.051	0.039	1	B_intermediate	B intermediate	Post-HIV vs Pre-HIV
ITGA9	0.720931156649701	0.0052462332727403	0.003	0.002	1	B_intermediate	B intermediate	Post-HIV vs Pre-HIV
KCTD19	0.721022057975493	-0.00327823458152319	0.003	0.003	1	B_intermediate	B intermediate	Post-HIV vs Pre-HIV
GAS5	0.721156298898614	0.0226306015025929	0.228	0.232	1	B_intermediate	B intermediate	Post-HIV vs Pre-HIV
AC113410.4	0.721194536615259	0.00191139415391723	0.002	0.003	1	B_intermediate	B intermediate	Post-HIV vs Pre-HIV
AC087645.2	0.721289969786378	0.0146458650195737	0.02	0.011	1	B_intermediate	B intermediate	Post-HIV vs Pre-HIV
RECQL	0.7213566855514	0.0599207415860006	0.21	0.184	1	B_intermediate	B intermediate	Post-HIV vs Pre-HIV
AC109460.1	0.72139077259722	-0.000790902182528374	0.008	0.007	1	B_intermediate	B intermediate	Post-HIV vs Pre-HIV
AC087564.1	0.72139730702872	-0.000605912120930278	0.002	0.002	1	B_intermediate	B intermediate	Post-HIV vs Pre-HIV
JCAD	0.721446855170939	-0.000677358464562731	0.002	0.002	1	B_intermediate	B intermediate	Post-HIV vs Pre-HIV
AC127502.2	0.7214689393636	-0.00817746931948776	0.037	0.048	1	B_intermediate	B intermediate	Post-HIV vs Pre-HIV
SELENOT	0.721487716949227	-0.032141661513081	0.38	0.389	1	B_intermediate	B intermediate	Post-HIV vs Pre-HIV
ARL17A	0.721563006159933	0.0909394421823728	0.149	0.13	1	B_intermediate	B intermediate	Post-HIV vs Pre-HIV
PTTG1	0.721638917891196	-0.014391180002782	0.006	0.008	1	B_intermediate	B intermediate	Post-HIV vs Pre-HIV
TMEM14B	0.721647545508965	0.0313913292876052	0.13	0.111	1	B_intermediate	B intermediate	Post-HIV vs Pre-HIV
AC234582.2	0.721679616742208	0.00146621561029673	0.002	0.001	1	B_intermediate	B intermediate	Post-HIV vs Pre-HIV
C17orf78	0.721813110024906	-0.000683051603550892	0.002	0.002	1	B_intermediate	B intermediate	Post-HIV vs Pre-HIV
UNC13D	0.721950073862302	0.0440675026057856	0.082	0.065	1	B_intermediate	B intermediate	Post-HIV vs Pre-HIV
COMMD7	0.722066363439921	-0.000953182536934799	0.057	0.058	1	B_intermediate	B intermediate	Post-HIV vs Pre-HIV
SELENOM	0.722103227600374	0.0281061809026691	0.034	0.028	1	B_intermediate	B intermediate	Post-HIV vs Pre-HIV
AC012494.1	0.722108990047986	-0.00308048559847297	0.002	0.003	1	B_intermediate	B intermediate	Post-HIV vs Pre-HIV
RAB5B	0.722148116440388	0.013743757894573	0.042	0.039	1	B_intermediate	B intermediate	Post-HIV vs Pre-HIV
C1orf115	0.722175046914604	0.00453735911322731	0.003	0.003	1	B_intermediate	B intermediate	Post-HIV vs Pre-HIV
HPCAL1	0.722216900538074	-0.0852710900348101	0.253	0.266	1	B_intermediate	B intermediate	Post-HIV vs Pre-HIV
IGLV3-16	0.722304464851013	0.00117774497912236	0.002	0.001	1	B_intermediate	B intermediate	Post-HIV vs Pre-HIV
TRAPPC2B	0.722444155405982	0.00154732933706227	0.012	0.015	1	B_intermediate	B intermediate	Post-HIV vs Pre-HIV
MDH2	0.722481735304846	-0.00713268977963666	0.087	0.085	1	B_intermediate	B intermediate	Post-HIV vs Pre-HIV
EMSY	0.722555947738691	0.0564593074327463	0.132	0.125	1	B_intermediate	B intermediate	Post-HIV vs Pre-HIV
STIP1	0.722621838735863	0.0196034492221775	0.048	0.05	1	B_intermediate	B intermediate	Post-HIV vs Pre-HIV
NOD2	0.722818445954102	0.00904785041080788	0.02	0.016	1	B_intermediate	B intermediate	Post-HIV vs Pre-HIV
SBF2-AS1	0.7228787175205	0.00805186818831957	0.034	0.038	1	B_intermediate	B intermediate	Post-HIV vs Pre-HIV
PCA3	0.722890508820826	0.00648114132586551	0.005	0.006	1	B_intermediate	B intermediate	Post-HIV vs Pre-HIV
NOXA1	0.72289946988343	0.00984359210183484	0.009	0.01	1	B_intermediate	B intermediate	Post-HIV vs Pre-HIV
ZYG11B	0.72293692007452	0.0125915315112637	0.099	0.107	1	B_intermediate	B intermediate	Post-HIV vs Pre-HIV
LAMA3	0.723028592685551	-0.00398569307904945	0.002	0.002	1	B_intermediate	B intermediate	Post-HIV vs Pre-HIV
USP2	0.723145067487421	-0.00080361803390986	0.012	0.009	1	B_intermediate	B intermediate	Post-HIV vs Pre-HIV
GJC1	0.72315155039371	-0.003078426714714	0.003	0.005	1	B_intermediate	B intermediate	Post-HIV vs Pre-HIV
FNDC3B	0.723174183391394	0.0142811727888226	0.227	0.248	1	B_intermediate	B intermediate	Post-HIV vs Pre-HIV
ARHGAP20	0.723282540352397	0.0160622562505246	0.016	0.015	1	B_intermediate	B intermediate	Post-HIV vs Pre-HIV
PPP2R2A	0.723302193527797	-0.0555488771420967	0.467	0.504	1	B_intermediate	B intermediate	Post-HIV vs Pre-HIV
NXPE1	0.723477886808053	0.00676767077308295	0.002	0.001	1	B_intermediate	B intermediate	Post-HIV vs Pre-HIV
RAB35	0.723495568689593	0.0355790139749019	0.087	0.077	1	B_intermediate	B intermediate	Post-HIV vs Pre-HIV
AC003991.1	0.723535170522707	-0.00439908994040991	0.002	0.003	1	B_intermediate	B intermediate	Post-HIV vs Pre-HIV
TRIM45	0.723733712364567	0.011760471572877	0.005	0.003	1	B_intermediate	B intermediate	Post-HIV vs Pre-HIV
CDK2AP2	0.723797144740641	0.0248076377959216	0.023	0.016	1	B_intermediate	B intermediate	Post-HIV vs Pre-HIV
AC009230.1	0.723811354439205	-0.00635872837191012	0.003	0.003	1	B_intermediate	B intermediate	Post-HIV vs Pre-HIV
AC073115.1	0.723980876288784	-0.00584887054222066	0.002	0.003	1	B_intermediate	B intermediate	Post-HIV vs Pre-HIV
DYRK1B	0.724134040156128	0.0174865130166376	0.039	0.035	1	B_intermediate	B intermediate	Post-HIV vs Pre-HIV
FGF11	0.724143394164777	0.00188969648737131	0.002	0.002	1	B_intermediate	B intermediate	Post-HIV vs Pre-HIV
AL031600.3	0.724379027723399	-0.00389836014037796	0.005	0.006	1	B_intermediate	B intermediate	Post-HIV vs Pre-HIV
CDK4	0.724411962687489	-0.0056162942077893	0.014	0.012	1	B_intermediate	B intermediate	Post-HIV vs Pre-HIV
EXOC6	0.724614878715563	0.0581531113332645	0.334	0.335	1	B_intermediate	B intermediate	Post-HIV vs Pre-HIV
AL137779.1	0.724641920747056	0.00192099028050169	0.076	0.073	1	B_intermediate	B intermediate	Post-HIV vs Pre-HIV
RCC2	0.724644597417251	-0.0107897869690625	0.166	0.169	1	B_intermediate	B intermediate	Post-HIV vs Pre-HIV
YBEY	0.724667377922223	0.00829077819835815	0.033	0.029	1	B_intermediate	B intermediate	Post-HIV vs Pre-HIV
SAE1	0.724673169433792	0.029988189434068	0.116	0.099	1	B_intermediate	B intermediate	Post-HIV vs Pre-HIV
AL023803.3	0.724679975147407	0.0058242408372166	0.005	0.004	1	B_intermediate	B intermediate	Post-HIV vs Pre-HIV
PSMD2	0.724725728538333	-0.00929704179297508	0.123	0.114	1	B_intermediate	B intermediate	Post-HIV vs Pre-HIV
KANK3	0.724796749605422	0.00760609574445849	0.005	0.003	1	B_intermediate	B intermediate	Post-HIV vs Pre-HIV
AL356756.1	0.724800578428807	0.00585928031521943	0.003	0.002	1	B_intermediate	B intermediate	Post-HIV vs Pre-HIV
ZNF845	0.724957422682975	0.0148010879199389	0.051	0.053	1	B_intermediate	B intermediate	Post-HIV vs Pre-HIV
SEC14L4	0.724991468327945	-0.00109669828780835	0.002	0.001	1	B_intermediate	B intermediate	Post-HIV vs Pre-HIV
AC009902.2	0.725003023510662	0.00436272902949784	0.002	0.002	1	B_intermediate	B intermediate	Post-HIV vs Pre-HIV
AC011978.2	0.725003644766227	-0.00540911269961991	0.003	0.005	1	B_intermediate	B intermediate	Post-HIV vs Pre-HIV
ZFP2	0.725110778327245	-0.00550047960444026	0.003	0.006	1	B_intermediate	B intermediate	Post-HIV vs Pre-HIV
OGFOD3	0.725127065619263	-0.0333770622212869	0.053	0.051	1	B_intermediate	B intermediate	Post-HIV vs Pre-HIV
LINC00562	0.725172856330971	-0.00564147787254807	0.005	0.007	1	B_intermediate	B intermediate	Post-HIV vs Pre-HIV
FRG1-DT	0.725251516761961	0.0324530472731317	0.017	0.011	1	B_intermediate	B intermediate	Post-HIV vs Pre-HIV
LRFN4	0.725252034008162	0.00209054643180939	0.005	0.002	1	B_intermediate	B intermediate	Post-HIV vs Pre-HIV
JAK3	0.725275338327257	-8.85712461379251e-06	0.135	0.118	1	B_intermediate	B intermediate	Post-HIV vs Pre-HIV
AC008267.5	0.725334929076183	0.000176877424884427	0.005	0.004	1	B_intermediate	B intermediate	Post-HIV vs Pre-HIV
SBF2	0.72534065061459	-0.0002432620024857	0.283	0.284	1	B_intermediate	B intermediate	Post-HIV vs Pre-HIV
VPS13A-AS1	0.725369819722632	0.00631823271856413	0.002	0.001	1	B_intermediate	B intermediate	Post-HIV vs Pre-HIV
AC074351.1	0.725418230554073	-0.00475132250310367	0.002	0.002	1	B_intermediate	B intermediate	Post-HIV vs Pre-HIV
GADD45A	0.725491512001225	-0.0240401342346474	0.017	0.017	1	B_intermediate	B intermediate	Post-HIV vs Pre-HIV
ASH1L	0.725631566066438	-0.00515219628669916	0.702	0.695	1	B_intermediate	B intermediate	Post-HIV vs Pre-HIV
AC012414.5	0.725824713404977	0.00256611443765055	0.003	0.003	1	B_intermediate	B intermediate	Post-HIV vs Pre-HIV
HOTAIRM1	0.7259851604041	-0.00219629857268495	0.02	0.022	1	B_intermediate	B intermediate	Post-HIV vs Pre-HIV
AP2A2	0.726068102602406	0.0102961333469525	0.13	0.124	1	B_intermediate	B intermediate	Post-HIV vs Pre-HIV
TUFM	0.726154811352805	0.019279125804248	0.076	0.081	1	B_intermediate	B intermediate	Post-HIV vs Pre-HIV
HRK	0.726174107683625	-0.0112966031372823	0.045	0.044	1	B_intermediate	B intermediate	Post-HIV vs Pre-HIV
AC108667.2	0.726248320045342	0.00663278663173067	0.002	0.001	1	B_intermediate	B intermediate	Post-HIV vs Pre-HIV
SLC25A21	0.726256202858101	0.00177131894091703	0.002	0.002	1	B_intermediate	B intermediate	Post-HIV vs Pre-HIV
GLRX2	0.72638050023404	-0.00165617450399025	0.028	0.03	1	B_intermediate	B intermediate	Post-HIV vs Pre-HIV
MARCH6	0.726385047157306	-0.0190849482720892	0.79	0.809	1	B_intermediate	B intermediate	Post-HIV vs Pre-HIV
LINC00884	0.72640528179675	0.0096081084258393	0.009	0.008	1	B_intermediate	B intermediate	Post-HIV vs Pre-HIV
NUDT14	0.72646776714544	0.0178269540441884	0.011	0.005	1	B_intermediate	B intermediate	Post-HIV vs Pre-HIV
ACSL6	0.726597503114356	0.00613844866433772	0.005	0.004	1	B_intermediate	B intermediate	Post-HIV vs Pre-HIV
TSHZ3	0.726630307802581	0.000409221086243798	0.011	0.012	1	B_intermediate	B intermediate	Post-HIV vs Pre-HIV
AC005909.2	0.726681392226102	-0.00161755728821734	0.002	0.001	1	B_intermediate	B intermediate	Post-HIV vs Pre-HIV
AL132986.1	0.727128474030838	-0.00613936142189579	0.002	0.003	1	B_intermediate	B intermediate	Post-HIV vs Pre-HIV
AC025031.1	0.727128898765375	0.00756500238171242	0.005	0.004	1	B_intermediate	B intermediate	Post-HIV vs Pre-HIV
LINC01862	0.727172834766971	0.0019944958612427	0.002	0.002	1	B_intermediate	B intermediate	Post-HIV vs Pre-HIV
SYNPR	0.727255324727037	-0.00336375000426261	0.002	0.003	1	B_intermediate	B intermediate	Post-HIV vs Pre-HIV
LRP1B	0.727355340098084	-0.00680647188813974	0.023	0.031	1	B_intermediate	B intermediate	Post-HIV vs Pre-HIV
KIF21B	0.727603039791098	-0.0122536662039086	0.096	0.108	1	B_intermediate	B intermediate	Post-HIV vs Pre-HIV
PRSS51	0.727713746977072	-0.00586122231257044	0.003	0.005	1	B_intermediate	B intermediate	Post-HIV vs Pre-HIV
AL049569.1	0.727727822528188	-0.00275799600221244	0.009	0.012	1	B_intermediate	B intermediate	Post-HIV vs Pre-HIV
C8orf76	0.727783799614911	-0.0629213093409744	0.099	0.105	1	B_intermediate	B intermediate	Post-HIV vs Pre-HIV
RAB5C	0.727804974693933	-0.006458492502184	0.196	0.198	1	B_intermediate	B intermediate	Post-HIV vs Pre-HIV
ZHX3	0.727920941834507	0.00907696341191189	0.096	0.092	1	B_intermediate	B intermediate	Post-HIV vs Pre-HIV
ASTE1	0.72792904117757	0.0286778207572451	0.092	0.084	1	B_intermediate	B intermediate	Post-HIV vs Pre-HIV
PCNX2	0.727942530010785	0.070077376853582	0.171	0.162	1	B_intermediate	B intermediate	Post-HIV vs Pre-HIV
LEMD2	0.727957528507411	-0.0447119227411467	0.154	0.155	1	B_intermediate	B intermediate	Post-HIV vs Pre-HIV
KTN1-AS1	0.728000248090016	0.0149527976587993	0.009	0.005	1	B_intermediate	B intermediate	Post-HIV vs Pre-HIV
SSR1	0.72804327877856	0.0407215663852687	0.158	0.16	1	B_intermediate	B intermediate	Post-HIV vs Pre-HIV
SALL2	0.728077165920666	-0.00461914246531064	0.002	0.002	1	B_intermediate	B intermediate	Post-HIV vs Pre-HIV
AKAP7	0.728158365156865	0.0456166526929734	0.084	0.078	1	B_intermediate	B intermediate	Post-HIV vs Pre-HIV
ARRDC1-AS1	0.728209648438249	0.00874981298482435	0.012	0.011	1	B_intermediate	B intermediate	Post-HIV vs Pre-HIV
AP001107.9	0.728249405611653	-0.00148936317491074	0.006	0.006	1	B_intermediate	B intermediate	Post-HIV vs Pre-HIV
TRAF6	0.728268748936194	0.0207922004691631	0.155	0.153	1	B_intermediate	B intermediate	Post-HIV vs Pre-HIV
NECAB1	0.728349701212256	0.00220648581478267	0.003	0.003	1	B_intermediate	B intermediate	Post-HIV vs Pre-HIV
AMT	0.728350184627361	-0.000976230303615308	0.023	0.021	1	B_intermediate	B intermediate	Post-HIV vs Pre-HIV
AC004990.1	0.728474007622365	0.00549284043881524	0.005	0.004	1	B_intermediate	B intermediate	Post-HIV vs Pre-HIV
AKIP1	0.728595890769644	0.0119798840150214	0.006	0.004	1	B_intermediate	B intermediate	Post-HIV vs Pre-HIV
FAM219B	0.728656962908188	0.0109953625273956	0.028	0.024	1	B_intermediate	B intermediate	Post-HIV vs Pre-HIV
CAT	0.728729819744882	0.0253098029331342	0.092	0.074	1	B_intermediate	B intermediate	Post-HIV vs Pre-HIV
SASH1	0.728746562808832	0.00012945648936348	0.016	0.014	1	B_intermediate	B intermediate	Post-HIV vs Pre-HIV
ACTR6	0.72877982842111	-0.0363259318714089	0.113	0.125	1	B_intermediate	B intermediate	Post-HIV vs Pre-HIV
NOSTRIN	0.728830059175437	-0.00155831867466199	0.003	0.006	1	B_intermediate	B intermediate	Post-HIV vs Pre-HIV
LINC01108	0.72885220757945	-0.000197981458671614	0.003	0.005	1	B_intermediate	B intermediate	Post-HIV vs Pre-HIV
FGF9	0.728954871612767	-0.00750875381285126	0.005	0.005	1	B_intermediate	B intermediate	Post-HIV vs Pre-HIV
EAF1	0.728973570568735	-0.0200596630118446	0.076	0.081	1	B_intermediate	B intermediate	Post-HIV vs Pre-HIV
MYBPC3	0.728999037814432	0.00195637838504323	0.005	0.003	1	B_intermediate	B intermediate	Post-HIV vs Pre-HIV
UGT8	0.729034895110864	-2.10221115071185e-07	0.104	0.104	1	B_intermediate	B intermediate	Post-HIV vs Pre-HIV
AC109454.3	0.729098183555646	0.0169684027837262	0.005	0.003	1	B_intermediate	B intermediate	Post-HIV vs Pre-HIV
FBXO44	0.729295578311145	0.0051015317073651	0.026	0.025	1	B_intermediate	B intermediate	Post-HIV vs Pre-HIV
AC021321.2	0.729309989978931	0.00518446931780811	0.006	0.008	1	B_intermediate	B intermediate	Post-HIV vs Pre-HIV
MIGA2	0.729338743062493	0.0364608734094898	0.033	0.032	1	B_intermediate	B intermediate	Post-HIV vs Pre-HIV
AL121820.2	0.729367327992174	-0.001448708761605	0.003	0.002	1	B_intermediate	B intermediate	Post-HIV vs Pre-HIV
AL050341.2	0.729381869320853	-0.00846735569367024	0.005	0.007	1	B_intermediate	B intermediate	Post-HIV vs Pre-HIV
AC012213.2	0.72945869707985	0.00232963501358533	0.002	0.001	1	B_intermediate	B intermediate	Post-HIV vs Pre-HIV
RAD52	0.729461004696415	0.0370216295501292	0.061	0.052	1	B_intermediate	B intermediate	Post-HIV vs Pre-HIV
RHBDL2	0.729567420262698	-0.0389690581957039	0.016	0.017	1	B_intermediate	B intermediate	Post-HIV vs Pre-HIV
QTRT1	0.729606548332898	0.0164807508783341	0.03	0.025	1	B_intermediate	B intermediate	Post-HIV vs Pre-HIV
ZNF730	0.729615160602373	0.00622199697752705	0.005	0.002	1	B_intermediate	B intermediate	Post-HIV vs Pre-HIV
DBP	0.72964742190634	0.0174061699700756	0.012	0.011	1	B_intermediate	B intermediate	Post-HIV vs Pre-HIV
SCN1A-AS1	0.729682942065877	0.00588244369018627	0.005	0.005	1	B_intermediate	B intermediate	Post-HIV vs Pre-HIV
OXT	0.729683829454702	0.00318033133805573	0.002	0.001	1	B_intermediate	B intermediate	Post-HIV vs Pre-HIV
SYNE3	0.729722142939337	0.0159415891653202	0.16	0.149	1	B_intermediate	B intermediate	Post-HIV vs Pre-HIV
AC092844.1	0.729737319940803	0.00194508086788483	0.002	0.001	1	B_intermediate	B intermediate	Post-HIV vs Pre-HIV
AC011444.1	0.729769274390015	-0.00284521353803346	0.008	0.008	1	B_intermediate	B intermediate	Post-HIV vs Pre-HIV
MED11	0.729930607540584	0.00758850890300652	0.02	0.018	1	B_intermediate	B intermediate	Post-HIV vs Pre-HIV
ANXA13	0.729936879237158	0.00449120409248735	0.002	0.001	1	B_intermediate	B intermediate	Post-HIV vs Pre-HIV
CDC42EP1	0.729953842735874	0.00329174083049503	0.002	0.001	1	B_intermediate	B intermediate	Post-HIV vs Pre-HIV
C1R	0.730156721441587	0.000121217539073622	0.003	0.005	1	B_intermediate	B intermediate	Post-HIV vs Pre-HIV
NOD1	0.730317452054346	0.0532056217760619	0.067	0.055	1	B_intermediate	B intermediate	Post-HIV vs Pre-HIV
INPP5E	0.730321908716946	-0.0062347949291089	0.017	0.019	1	B_intermediate	B intermediate	Post-HIV vs Pre-HIV
FNDC11	0.730388225761313	0.00117212297221964	0.005	0.004	1	B_intermediate	B intermediate	Post-HIV vs Pre-HIV
Z93020.1	0.730457344291547	0.00597946656590499	0.025	0.021	1	B_intermediate	B intermediate	Post-HIV vs Pre-HIV
BTN2A2	0.730482436858244	0.0131231854421631	0.11	0.104	1	B_intermediate	B intermediate	Post-HIV vs Pre-HIV
PURA	0.730584766668955	0.0765085132877135	0.102	0.091	1	B_intermediate	B intermediate	Post-HIV vs Pre-HIV
AL627309.5	0.730637695405886	-0.0209242114418235	0.006	0.008	1	B_intermediate	B intermediate	Post-HIV vs Pre-HIV
AC079209.2	0.730803258511308	0.00140347452147119	0.034	0.029	1	B_intermediate	B intermediate	Post-HIV vs Pre-HIV
FAM83E	0.73084745707826	0.000334417571920432	0.002	0.002	1	B_intermediate	B intermediate	Post-HIV vs Pre-HIV
PDCL2	0.730903224158549	-0.00126075068365882	0.002	0.001	1	B_intermediate	B intermediate	Post-HIV vs Pre-HIV
TXN	0.730932780388501	0.00863736302174997	0.053	0.057	1	B_intermediate	B intermediate	Post-HIV vs Pre-HIV
IPP	0.730967073841468	0.0214130917722427	0.057	0.048	1	B_intermediate	B intermediate	Post-HIV vs Pre-HIV
BAIAP2L2	0.731002751691654	-0.0035774033900411	0.002	0.003	1	B_intermediate	B intermediate	Post-HIV vs Pre-HIV
HSDL1	0.731105550551011	0.00496865136944595	0.023	0.018	1	B_intermediate	B intermediate	Post-HIV vs Pre-HIV
SLC16A8	0.731116386845312	0.00428529925043046	0.002	0.001	1	B_intermediate	B intermediate	Post-HIV vs Pre-HIV
ZNF425	0.731378568658956	0.0174168872737889	0.009	0.007	1	B_intermediate	B intermediate	Post-HIV vs Pre-HIV
LILRB2	0.73156826466207	-0.00426103921310932	0.022	0.022	1	B_intermediate	B intermediate	Post-HIV vs Pre-HIV
CTBP1-AS	0.731603051505865	-0.0078510417945567	0.04	0.039	1	B_intermediate	B intermediate	Post-HIV vs Pre-HIV
AL157935.1	0.731664929295004	0.00614677280841906	0.012	0.012	1	B_intermediate	B intermediate	Post-HIV vs Pre-HIV
MAP7	0.73168672811466	0.00544401353315461	0.006	0.007	1	B_intermediate	B intermediate	Post-HIV vs Pre-HIV
FSCN1	0.73188858851399	9.76263708662301e-06	0.006	0.004	1	B_intermediate	B intermediate	Post-HIV vs Pre-HIV
USP30	0.731891728234203	-0.00789653584296404	0.053	0.048	1	B_intermediate	B intermediate	Post-HIV vs Pre-HIV
POU5F1B	0.732014158419259	0.00563158187457069	0.003	0.002	1	B_intermediate	B intermediate	Post-HIV vs Pre-HIV
AC011455.6	0.732125968966706	-0.00593921727284299	0.002	0.002	1	B_intermediate	B intermediate	Post-HIV vs Pre-HIV
AL353796.2	0.732259878677022	0.000440563805719515	0.003	0.003	1	B_intermediate	B intermediate	Post-HIV vs Pre-HIV
LINC01703	0.732471560804222	-0.0150048665416801	0.005	0.007	1	B_intermediate	B intermediate	Post-HIV vs Pre-HIV
AC012157.2	0.732517353720844	0.0161078794106171	0.016	0.018	1	B_intermediate	B intermediate	Post-HIV vs Pre-HIV
AL157402.2	0.732650198919538	0.0138311208271743	0.158	0.163	1	B_intermediate	B intermediate	Post-HIV vs Pre-HIV
GPSM1	0.732669772849444	0.00734104513906185	0.002	0.003	1	B_intermediate	B intermediate	Post-HIV vs Pre-HIV
AC006372.1	0.732701841897118	0.000177088706874061	0.002	0.001	1	B_intermediate	B intermediate	Post-HIV vs Pre-HIV
TCTEX1D2	0.732782715247651	0.0243615871865145	0.036	0.024	1	B_intermediate	B intermediate	Post-HIV vs Pre-HIV
SNHG3	0.732863993479524	0.00610538628799212	0.113	0.106	1	B_intermediate	B intermediate	Post-HIV vs Pre-HIV
CUL4B	0.732908957512737	0.0627301733437982	0.098	0.091	1	B_intermediate	B intermediate	Post-HIV vs Pre-HIV
CROT	0.732909581819468	0.074926819467954	0.047	0.036	1	B_intermediate	B intermediate	Post-HIV vs Pre-HIV
AC100763.1	0.73294326545539	0.0215150322109721	0.011	0.009	1	B_intermediate	B intermediate	Post-HIV vs Pre-HIV
GAPLINC	0.733224847609475	0.00183644394689621	0.003	0.005	1	B_intermediate	B intermediate	Post-HIV vs Pre-HIV
AC004542.2	0.733293122035067	0.0127060913963839	0.012	0.011	1	B_intermediate	B intermediate	Post-HIV vs Pre-HIV
RBM17	0.733294380397127	0.00901411931432528	0.227	0.242	1	B_intermediate	B intermediate	Post-HIV vs Pre-HIV
MTHFD2	0.733345774958905	-0.0368542069861843	0.07	0.073	1	B_intermediate	B intermediate	Post-HIV vs Pre-HIV
MEA1	0.733348711610605	0.000246019812216204	0.025	0.014	1	B_intermediate	B intermediate	Post-HIV vs Pre-HIV
ZNF720	0.733431518368739	-0.0639966965385083	0.092	0.105	1	B_intermediate	B intermediate	Post-HIV vs Pre-HIV
ZNF226	0.73347489255544	0.00293573300212492	0.031	0.029	1	B_intermediate	B intermediate	Post-HIV vs Pre-HIV
AC018647.2	0.733549829015539	-0.00135451007440589	0.003	0.004	1	B_intermediate	B intermediate	Post-HIV vs Pre-HIV
AC007406.5	0.733627643179819	-0.00245011730859434	0.009	0.006	1	B_intermediate	B intermediate	Post-HIV vs Pre-HIV
LCTL	0.733771189645632	-0.00062597518123967	0.002	0.002	1	B_intermediate	B intermediate	Post-HIV vs Pre-HIV
AC127002.2	0.733870369551014	0.00280213962504929	0.002	0.002	1	B_intermediate	B intermediate	Post-HIV vs Pre-HIV
MPRIP	0.733950107484569	0.0661445499716937	0.27	0.266	1	B_intermediate	B intermediate	Post-HIV vs Pre-HIV
ANKRD40	0.733994890914517	0.0259074586171532	0.043	0.043	1	B_intermediate	B intermediate	Post-HIV vs Pre-HIV
BRF1	0.734149823758776	-0.0806716125815511	0.134	0.136	1	B_intermediate	B intermediate	Post-HIV vs Pre-HIV
NXPH4	0.734161958109967	-0.000969494508464633	0.011	0.011	1	B_intermediate	B intermediate	Post-HIV vs Pre-HIV
AC016722.2	0.734425527519922	-0.00329383376980656	0.003	0.005	1	B_intermediate	B intermediate	Post-HIV vs Pre-HIV
VKORC1	0.73443702410237	0.0238469789156962	0.017	0.013	1	B_intermediate	B intermediate	Post-HIV vs Pre-HIV
AP000866.1	0.734454509741326	0.00609814367254825	0.003	0.004	1	B_intermediate	B intermediate	Post-HIV vs Pre-HIV
AL139147.1	0.734532319697092	-0.00111993270646134	0.002	0.001	1	B_intermediate	B intermediate	Post-HIV vs Pre-HIV
CNGA1	0.734568016747558	0.00188199291439486	0.002	0.001	1	B_intermediate	B intermediate	Post-HIV vs Pre-HIV
TRAPPC3	0.734710306313799	0.0400737736335154	0.045	0.037	1	B_intermediate	B intermediate	Post-HIV vs Pre-HIV
C6orf62	0.734899650419573	-0.044715588700535	0.272	0.27	1	B_intermediate	B intermediate	Post-HIV vs Pre-HIV
LIAS	0.734903371321151	0.0208939226208297	0.026	0.025	1	B_intermediate	B intermediate	Post-HIV vs Pre-HIV
ZNF419	0.734975956780721	0.00435417934912204	0.014	0.012	1	B_intermediate	B intermediate	Post-HIV vs Pre-HIV
DDB2	0.735015527460489	0.0894340982290528	0.118	0.097	1	B_intermediate	B intermediate	Post-HIV vs Pre-HIV
CHD9	0.735024293444723	0.0635021184356899	0.54	0.533	1	B_intermediate	B intermediate	Post-HIV vs Pre-HIV
PXK	0.735204134055937	-0.0941878227340176	0.323	0.336	1	B_intermediate	B intermediate	Post-HIV vs Pre-HIV
AC118555.1	0.73527050855419	-0.00128930226735589	0.012	0.016	1	B_intermediate	B intermediate	Post-HIV vs Pre-HIV
ZNF589	0.735321772095399	-0.0318546552163263	0.064	0.081	1	B_intermediate	B intermediate	Post-HIV vs Pre-HIV
HNRNPF	0.73532432591377	-0.0122550059328974	0.286	0.291	1	B_intermediate	B intermediate	Post-HIV vs Pre-HIV
GABRB2	0.73535686156636	0.0399108709479942	0.005	0.003	1	B_intermediate	B intermediate	Post-HIV vs Pre-HIV
CITED4	0.735369606976598	-0.002279292271283	0.003	0.002	1	B_intermediate	B intermediate	Post-HIV vs Pre-HIV
AC018462.1	0.73557006346442	0.0223216217511375	0.05	0.038	1	B_intermediate	B intermediate	Post-HIV vs Pre-HIV
TSPYL2	0.735611583267649	0.0619513185448758	0.168	0.182	1	B_intermediate	B intermediate	Post-HIV vs Pre-HIV
DGAT1	0.735705706447992	-0.00504073567932938	0.034	0.03	1	B_intermediate	B intermediate	Post-HIV vs Pre-HIV
AC007599.2	0.735736034641796	-0.00535640606297157	0.005	0.003	1	B_intermediate	B intermediate	Post-HIV vs Pre-HIV
IER3IP1	0.735736508501117	-0.0188444563358883	0.039	0.043	1	B_intermediate	B intermediate	Post-HIV vs Pre-HIV
SLC22A1	0.735755745012901	0.00706526282100967	0.008	0.007	1	B_intermediate	B intermediate	Post-HIV vs Pre-HIV
PLEKHG3	0.735756759509475	0.00994390346766262	0.009	0.009	1	B_intermediate	B intermediate	Post-HIV vs Pre-HIV
AIG1	0.735894716125915	0.0440743640019422	0.064	0.053	1	B_intermediate	B intermediate	Post-HIV vs Pre-HIV
STX6	0.735908521910325	0.00677572718771879	0.068	0.068	1	B_intermediate	B intermediate	Post-HIV vs Pre-HIV
TOX2	0.73598295521913	-0.128927532844886	0.059	0.078	1	B_intermediate	B intermediate	Post-HIV vs Pre-HIV
POLDIP2	0.736061115290312	0.0251311258787496	0.042	0.031	1	B_intermediate	B intermediate	Post-HIV vs Pre-HIV
UST	0.736089394181539	0.0873571064302603	0.463	0.42	1	B_intermediate	B intermediate	Post-HIV vs Pre-HIV
SLC10A3	0.736153297627821	0.00226081468821537	0.009	0.009	1	B_intermediate	B intermediate	Post-HIV vs Pre-HIV
TFRC	0.736209632730034	-0.130373065631517	0.27	0.263	1	B_intermediate	B intermediate	Post-HIV vs Pre-HIV
AC064807.2	0.73623236990261	-0.00248669802516841	0.002	0.002	1	B_intermediate	B intermediate	Post-HIV vs Pre-HIV
EIF2D	0.736272783506492	0.0362367225677128	0.101	0.101	1	B_intermediate	B intermediate	Post-HIV vs Pre-HIV
COPE	0.736488563735638	0.00909013440217032	0.248	0.227	1	B_intermediate	B intermediate	Post-HIV vs Pre-HIV
RANBP9	0.736505124259845	-0.0408361082934232	0.318	0.339	1	B_intermediate	B intermediate	Post-HIV vs Pre-HIV
SNPH	0.736515244920177	0.00240926565347514	0.003	0.003	1	B_intermediate	B intermediate	Post-HIV vs Pre-HIV
AC023090.1	0.736611722050731	-0.0024821475091959	0.002	0.003	1	B_intermediate	B intermediate	Post-HIV vs Pre-HIV
AC090739.1	0.736624162895284	-0.000162985582774017	0.002	0.002	1	B_intermediate	B intermediate	Post-HIV vs Pre-HIV
LINC01786	0.736657581308445	-0.00123164913408074	0.005	0.004	1	B_intermediate	B intermediate	Post-HIV vs Pre-HIV
ATG12	0.736663187422109	-0.0453439324718901	0.247	0.257	1	B_intermediate	B intermediate	Post-HIV vs Pre-HIV
PRR7-AS1	0.736795476189578	-0.00922643663976815	0.014	0.018	1	B_intermediate	B intermediate	Post-HIV vs Pre-HIV
ENPP7	0.736854381802121	-0.000426321731236624	0.005	0.003	1	B_intermediate	B intermediate	Post-HIV vs Pre-HIV
NPEPL1	0.736957312002156	0.0512241549971715	0.09	0.087	1	B_intermediate	B intermediate	Post-HIV vs Pre-HIV
HDC	0.736971871654225	0.00199653144936291	0.002	0.001	1	B_intermediate	B intermediate	Post-HIV vs Pre-HIV
MCEE	0.737001559385438	-0.000355365006223185	0.036	0.039	1	B_intermediate	B intermediate	Post-HIV vs Pre-HIV
RAD21-AS1	0.737032127749839	0.00448922395797678	0.005	0.004	1	B_intermediate	B intermediate	Post-HIV vs Pre-HIV
AC003682.1	0.737107199542026	0.00763224311577849	0.005	0.003	1	B_intermediate	B intermediate	Post-HIV vs Pre-HIV
SETDB1	0.737120877784704	-0.0189430239548241	0.132	0.139	1	B_intermediate	B intermediate	Post-HIV vs Pre-HIV
MIR924HG	0.737148348882327	0.00733026311175887	0.005	0.003	1	B_intermediate	B intermediate	Post-HIV vs Pre-HIV
AC067930.8	0.737234867431903	-0.00765097393786615	0.008	0.008	1	B_intermediate	B intermediate	Post-HIV vs Pre-HIV
MDM1	0.737250175124755	0.0115191426298708	0.05	0.051	1	B_intermediate	B intermediate	Post-HIV vs Pre-HIV
RELL2	0.73726709365086	-0.00581393819188296	0.005	0.007	1	B_intermediate	B intermediate	Post-HIV vs Pre-HIV
WDR92	0.737338202970413	-0.00200300637007687	0.019	0.019	1	B_intermediate	B intermediate	Post-HIV vs Pre-HIV
RNASEH2B	0.737420151419645	0.0738250846100426	0.326	0.315	1	B_intermediate	B intermediate	Post-HIV vs Pre-HIV
AL139042.1	0.737452982504008	-0.00133193107613809	0.002	0.003	1	B_intermediate	B intermediate	Post-HIV vs Pre-HIV
ECD	0.737543002032834	-0.00988353165145361	0.331	0.329	1	B_intermediate	B intermediate	Post-HIV vs Pre-HIV
AC005324.5	0.737669440826374	0.00330065086769655	0.002	0.001	1	B_intermediate	B intermediate	Post-HIV vs Pre-HIV
HACD2	0.737693256755782	-0.00396919208165369	0.138	0.14	1	B_intermediate	B intermediate	Post-HIV vs Pre-HIV
CCDC84-DT	0.737709349900332	-0.00220547018562979	0.002	0.002	1	B_intermediate	B intermediate	Post-HIV vs Pre-HIV
TBC1D10B	0.737931124258652	0.00170318556880608	0.023	0.019	1	B_intermediate	B intermediate	Post-HIV vs Pre-HIV
USP1	0.738071419898165	0.00474925299409268	0.138	0.138	1	B_intermediate	B intermediate	Post-HIV vs Pre-HIV
PTPN23	0.738098380384865	-0.0144365694974598	0.064	0.063	1	B_intermediate	B intermediate	Post-HIV vs Pre-HIV
ABCA6	0.738246286210787	0.0142062422448383	0.011	0.011	1	B_intermediate	B intermediate	Post-HIV vs Pre-HIV
ZNF547	0.738254874463192	0.00055436550467854	0.003	0.003	1	B_intermediate	B intermediate	Post-HIV vs Pre-HIV
AL445213.2	0.738449602148151	-0.00404217735981445	0.002	0.003	1	B_intermediate	B intermediate	Post-HIV vs Pre-HIV
RASL12	0.738451994194955	-0.000896776445385669	0.002	0.001	1	B_intermediate	B intermediate	Post-HIV vs Pre-HIV
LINC02182	0.738526839906678	-0.00540258564782927	0.005	0.004	1	B_intermediate	B intermediate	Post-HIV vs Pre-HIV
COL6A2	0.738686533885168	0.0315882117494053	0.016	0.012	1	B_intermediate	B intermediate	Post-HIV vs Pre-HIV
AC017074.1	0.738687806384543	0.00200079554662138	0.005	0.002	1	B_intermediate	B intermediate	Post-HIV vs Pre-HIV
TLR3	0.73870429319348	-0.00426981185387997	0.002	0.003	1	B_intermediate	B intermediate	Post-HIV vs Pre-HIV
AC087749.1	0.738704483573215	0.0031533691252047	0.006	0.006	1	B_intermediate	B intermediate	Post-HIV vs Pre-HIV
AC116913.1	0.738770964137107	-0.000544089660326432	0.002	0.004	1	B_intermediate	B intermediate	Post-HIV vs Pre-HIV
LINC02770	0.738775415575275	0.00618347440713617	0.002	0.001	1	B_intermediate	B intermediate	Post-HIV vs Pre-HIV
AREG	0.738787869874078	0.181514388446756	0.168	0.138	1	B_intermediate	B intermediate	Post-HIV vs Pre-HIV
AC017050.1	0.738865900941849	0.00868013766950093	0.005	0.003	1	B_intermediate	B intermediate	Post-HIV vs Pre-HIV
AC021321.1	0.73889151507471	0.00332719576702836	0.002	0.001	1	B_intermediate	B intermediate	Post-HIV vs Pre-HIV
PLBD1-AS1	0.739056598761214	-0.000617390906089197	0.005	0.004	1	B_intermediate	B intermediate	Post-HIV vs Pre-HIV
AC011933.3	0.739080222262508	0.00987009685265123	0.003	0.003	1	B_intermediate	B intermediate	Post-HIV vs Pre-HIV
ADARB2	0.739174456253504	-0.0740216151724457	0.02	0.018	1	B_intermediate	B intermediate	Post-HIV vs Pre-HIV
TIMM9	0.739281284830114	0.0305408620969022	0.07	0.063	1	B_intermediate	B intermediate	Post-HIV vs Pre-HIV
SLC24A2	0.739281508812577	0.0117855318427791	0.012	0.011	1	B_intermediate	B intermediate	Post-HIV vs Pre-HIV
EPS8L1	0.739337293382613	0.00441131421239162	0.003	0.002	1	B_intermediate	B intermediate	Post-HIV vs Pre-HIV
S100A9	0.739379257932132	-0.00312425834416016	0.014	0.015	1	B_intermediate	B intermediate	Post-HIV vs Pre-HIV
PLS1	0.73940715348303	0.00431187431371539	0.003	0.003	1	B_intermediate	B intermediate	Post-HIV vs Pre-HIV
VCPKMT	0.739424553843523	-0.00712542518167458	0.161	0.158	1	B_intermediate	B intermediate	Post-HIV vs Pre-HIV
NEMP1	0.739483643223452	0.0132583998986637	0.075	0.066	1	B_intermediate	B intermediate	Post-HIV vs Pre-HIV
RHOU	0.739597756318125	-0.00337649738293061	0.006	0.005	1	B_intermediate	B intermediate	Post-HIV vs Pre-HIV
SLC7A7	0.739638077849622	0.0106952011849347	0.075	0.068	1	B_intermediate	B intermediate	Post-HIV vs Pre-HIV
PAF1	0.739819392671994	0.0235558005488148	0.098	0.086	1	B_intermediate	B intermediate	Post-HIV vs Pre-HIV
AC091057.3	0.739823261065628	0.00308232680818464	0.002	0.001	1	B_intermediate	B intermediate	Post-HIV vs Pre-HIV
PAFAH2	0.739900845764815	0.0033073334975728	0.028	0.023	1	B_intermediate	B intermediate	Post-HIV vs Pre-HIV
PPP1R37	0.740028459289288	-0.00393032901449396	0.008	0.01	1	B_intermediate	B intermediate	Post-HIV vs Pre-HIV
PCSK1	0.740032991954798	0.00103444774180099	0.002	0.001	1	B_intermediate	B intermediate	Post-HIV vs Pre-HIV
CPNE4	0.740043386248333	0.00735529431776605	0.005	0.009	1	B_intermediate	B intermediate	Post-HIV vs Pre-HIV
HIST1H4J	0.740065623110179	-0.00470916253235145	0.003	0.004	1	B_intermediate	B intermediate	Post-HIV vs Pre-HIV
RNF212B	0.740102074180734	0.00790121660083268	0.003	0.003	1	B_intermediate	B intermediate	Post-HIV vs Pre-HIV
AC022154.1	0.740121505161015	-0.00100560093977064	0.003	0.005	1	B_intermediate	B intermediate	Post-HIV vs Pre-HIV
MUC5B	0.740212780236656	0.00127176129172883	0.002	0.002	1	B_intermediate	B intermediate	Post-HIV vs Pre-HIV
AC040934.1	0.740320637737787	0.0158426379795186	0.016	0.013	1	B_intermediate	B intermediate	Post-HIV vs Pre-HIV
SCAMP5	0.740346476253875	-0.00286782547047644	0.006	0.007	1	B_intermediate	B intermediate	Post-HIV vs Pre-HIV
IFT52	0.740350365561071	0.0227058261912546	0.04	0.039	1	B_intermediate	B intermediate	Post-HIV vs Pre-HIV
ACLY	0.7405325765744	0.0146161967469366	0.082	0.082	1	B_intermediate	B intermediate	Post-HIV vs Pre-HIV
RDX	0.740645603636401	-0.0419789491629911	0.141	0.144	1	B_intermediate	B intermediate	Post-HIV vs Pre-HIV
C2orf69	0.74067890353832	0.0393823332692319	0.084	0.069	1	B_intermediate	B intermediate	Post-HIV vs Pre-HIV
HSF1	0.740721639641915	0.0406195828215489	0.129	0.116	1	B_intermediate	B intermediate	Post-HIV vs Pre-HIV
AL390800.1	0.740836541307016	0.0212780752922007	0.005	0.003	1	B_intermediate	B intermediate	Post-HIV vs Pre-HIV
AL590666.3	0.740977520426614	-0.000233441778385896	0.002	0.001	1	B_intermediate	B intermediate	Post-HIV vs Pre-HIV
AL109955.1	0.741147095745175	0.0358754130017688	0.07	0.055	1	B_intermediate	B intermediate	Post-HIV vs Pre-HIV
CAPN10-DT	0.741245984365429	0.0212240568252054	0.009	0.006	1	B_intermediate	B intermediate	Post-HIV vs Pre-HIV
RSBN1	0.741260356335186	0.0213793162523688	0.275	0.273	1	B_intermediate	B intermediate	Post-HIV vs Pre-HIV
SLC35G5	0.741289440883824	-0.00242074792227337	0.003	0.003	1	B_intermediate	B intermediate	Post-HIV vs Pre-HIV
HMGXB4	0.741320214190212	-0.0494698281723316	0.155	0.163	1	B_intermediate	B intermediate	Post-HIV vs Pre-HIV
RIC3	0.741326931663426	0.0736556975587599	0.253	0.248	1	B_intermediate	B intermediate	Post-HIV vs Pre-HIV
CADPS	0.741386178529574	-0.00741490319722395	0.002	0.002	1	B_intermediate	B intermediate	Post-HIV vs Pre-HIV
GLUD1	0.741536747588661	0.00990770508758376	0.266	0.258	1	B_intermediate	B intermediate	Post-HIV vs Pre-HIV
TMLHE	0.741542432168205	0.0533673789261569	0.113	0.099	1	B_intermediate	B intermediate	Post-HIV vs Pre-HIV
TEX261	0.741549324353052	-0.00988057752140416	0.023	0.017	1	B_intermediate	B intermediate	Post-HIV vs Pre-HIV
AC021851.2	0.741610954273649	0.0628729319466061	0.025	0.016	1	B_intermediate	B intermediate	Post-HIV vs Pre-HIV
LINC02610	0.741641939865833	-0.000503780286293749	0.002	0.001	1	B_intermediate	B intermediate	Post-HIV vs Pre-HIV
AL022322.2	0.741733764994025	-0.00839510615450846	0.005	0.006	1	B_intermediate	B intermediate	Post-HIV vs Pre-HIV
PDZD7	0.741738301438129	0.00384464300617236	0.002	0.001	1	B_intermediate	B intermediate	Post-HIV vs Pre-HIV
PNPLA1	0.741824106272896	-0.00183468586079168	0.003	0.004	1	B_intermediate	B intermediate	Post-HIV vs Pre-HIV
TBC1D10A	0.7418582246373	0.0175483599291271	0.065	0.065	1	B_intermediate	B intermediate	Post-HIV vs Pre-HIV
WFS1	0.741912363599043	-0.00391872602605104	0.003	0.003	1	B_intermediate	B intermediate	Post-HIV vs Pre-HIV
KCNK15-AS1	0.741935641425519	0.00627440330905624	0.002	0.001	1	B_intermediate	B intermediate	Post-HIV vs Pre-HIV
AC144521.1	0.741938877210888	0.00551849592480225	0.006	0.008	1	B_intermediate	B intermediate	Post-HIV vs Pre-HIV
MIR4435-2HG	0.741952962777277	0.032696752933717	0.421	0.406	1	B_intermediate	B intermediate	Post-HIV vs Pre-HIV
AC006511.6	0.742043351063132	0.0193407933837771	0.009	0.006	1	B_intermediate	B intermediate	Post-HIV vs Pre-HIV
Z69706.1	0.742101168330767	0.00394243027900489	0.003	0.002	1	B_intermediate	B intermediate	Post-HIV vs Pre-HIV
FBXW7	0.742121812166957	-0.0364997061822301	0.773	0.785	1	B_intermediate	B intermediate	Post-HIV vs Pre-HIV
AC012615.2	0.74213372910533	-0.00647476092710461	0.009	0.008	1	B_intermediate	B intermediate	Post-HIV vs Pre-HIV
AC055733.2	0.742229886589542	-0.0491063569819843	0.03	0.029	1	B_intermediate	B intermediate	Post-HIV vs Pre-HIV
AL162171.3	0.742300763671432	0.00791851382204158	0.009	0.005	1	B_intermediate	B intermediate	Post-HIV vs Pre-HIV
AL135786.2	0.742371680079265	0.00057891907084516	0.002	0.001	1	B_intermediate	B intermediate	Post-HIV vs Pre-HIV
THSD4	0.742442259852195	-0.00634175140546266	0.005	0.005	1	B_intermediate	B intermediate	Post-HIV vs Pre-HIV
PTCHD1	0.742517519363228	-0.0242859736008856	0.022	0.028	1	B_intermediate	B intermediate	Post-HIV vs Pre-HIV
AL079338.1	0.74256222653556	0.0383288898764451	0.048	0.05	1	B_intermediate	B intermediate	Post-HIV vs Pre-HIV
UBTD1	0.742574062001808	0.00723607926544502	0.009	0.01	1	B_intermediate	B intermediate	Post-HIV vs Pre-HIV
KCTD6	0.74270221364103	0.0041055664571496	0.023	0.024	1	B_intermediate	B intermediate	Post-HIV vs Pre-HIV
ENO4	0.742720048843935	0.000717100390902555	0.005	0.006	1	B_intermediate	B intermediate	Post-HIV vs Pre-HIV
KIZ-AS1	0.74273329024711	-0.0170840313295192	0.036	0.041	1	B_intermediate	B intermediate	Post-HIV vs Pre-HIV
IGLV6-57	0.742790875734378	0.00358674820797068	0.002	0.001	1	B_intermediate	B intermediate	Post-HIV vs Pre-HIV
MAP7D2	0.742800110998482	-0.000998931995294459	0.003	0.003	1	B_intermediate	B intermediate	Post-HIV vs Pre-HIV
POLG2	0.74282248062633	0.015330732215428	0.104	0.094	1	B_intermediate	B intermediate	Post-HIV vs Pre-HIV
CASC4	0.742962646208827	0.0241506255502626	0.171	0.182	1	B_intermediate	B intermediate	Post-HIV vs Pre-HIV
KCNK10	0.743005840020123	-0.00407961862164653	0.002	0.003	1	B_intermediate	B intermediate	Post-HIV vs Pre-HIV
CIAO1	0.743122178813841	0.0503040441301834	0.183	0.167	1	B_intermediate	B intermediate	Post-HIV vs Pre-HIV
KMT2A	0.743135412343408	0.0609658216576465	0.455	0.467	1	B_intermediate	B intermediate	Post-HIV vs Pre-HIV
PPAN	0.74316486918178	0.0416226772982636	0.048	0.044	1	B_intermediate	B intermediate	Post-HIV vs Pre-HIV
ATP5PO	0.743380119463336	0.0391312504282681	0.102	0.09	1	B_intermediate	B intermediate	Post-HIV vs Pre-HIV
AC009032.1	0.743445173903015	-0.00526144364387202	0.002	0.003	1	B_intermediate	B intermediate	Post-HIV vs Pre-HIV
KLF12	0.743453220284029	-0.0520950463148151	0.688	0.692	1	B_intermediate	B intermediate	Post-HIV vs Pre-HIV
CADM4	0.74363178980894	0.00289901960994084	0.002	0.002	1	B_intermediate	B intermediate	Post-HIV vs Pre-HIV
CPLANE2	0.743698455349573	-0.00355718905137167	0.006	0.008	1	B_intermediate	B intermediate	Post-HIV vs Pre-HIV
AC016907.2	0.743703291636447	0.00066814763389811	0.005	0.003	1	B_intermediate	B intermediate	Post-HIV vs Pre-HIV
HECTD4	0.743819551410894	0.0320802373496663	0.348	0.34	1	B_intermediate	B intermediate	Post-HIV vs Pre-HIV
AP000759.1	0.743865181496792	0.012100573648622	0.006	0.005	1	B_intermediate	B intermediate	Post-HIV vs Pre-HIV
SPINK4	0.743884221252556	0.00597997285036152	0.011	0.005	1	B_intermediate	B intermediate	Post-HIV vs Pre-HIV
CHD5	0.743897842173476	-0.00225797628727307	0.002	0.001	1	B_intermediate	B intermediate	Post-HIV vs Pre-HIV
NUDC	0.743907598339597	0.0303488407195315	0.157	0.151	1	B_intermediate	B intermediate	Post-HIV vs Pre-HIV
LILRA5	0.744111929405024	0.00349705360082117	0.006	0.006	1	B_intermediate	B intermediate	Post-HIV vs Pre-HIV
HCN3	0.744120123506538	-0.00616214841463784	0.002	0.002	1	B_intermediate	B intermediate	Post-HIV vs Pre-HIV
EIF3B	0.7441911952352	0.0238184283003908	0.205	0.201	1	B_intermediate	B intermediate	Post-HIV vs Pre-HIV
CPNE2	0.744202297607369	0.00386254408444979	0.005	0.004	1	B_intermediate	B intermediate	Post-HIV vs Pre-HIV
IKBKG	0.744224934967672	0.0142290563085364	0.059	0.049	1	B_intermediate	B intermediate	Post-HIV vs Pre-HIV
UPK2	0.744247045390334	0.00955512860560552	0.026	0.027	1	B_intermediate	B intermediate	Post-HIV vs Pre-HIV
AC007879.3	0.744316513583747	-0.000651803280446908	0.019	0.02	1	B_intermediate	B intermediate	Post-HIV vs Pre-HIV
MPHOSPH6	0.744349281794927	0.0110788169688041	0.051	0.046	1	B_intermediate	B intermediate	Post-HIV vs Pre-HIV
ZNF391	0.744351189875432	-1.11272329230434e-05	0.002	0.003	1	B_intermediate	B intermediate	Post-HIV vs Pre-HIV
ACVR1B	0.74453244658878	0.0305799043181053	0.036	0.041	1	B_intermediate	B intermediate	Post-HIV vs Pre-HIV
AC243773.2	0.744691712523572	0.00506285211914968	0.003	0.001	1	B_intermediate	B intermediate	Post-HIV vs Pre-HIV
IZUMO2	0.744731101731234	0.00791807623062513	0.003	0.003	1	B_intermediate	B intermediate	Post-HIV vs Pre-HIV
SYCE2	0.744760662040243	-0.00367636101230287	0.03	0.032	1	B_intermediate	B intermediate	Post-HIV vs Pre-HIV
CARD14	0.744798063004981	0.016311046185721	0.008	0.012	1	B_intermediate	B intermediate	Post-HIV vs Pre-HIV
MUC17	0.744868723536904	0.00133920689628218	0.002	0.001	1	B_intermediate	B intermediate	Post-HIV vs Pre-HIV
GPR65	0.744935006613597	-0.0264585241843058	0.112	0.121	1	B_intermediate	B intermediate	Post-HIV vs Pre-HIV
CELA3A	0.745021534541159	0.00107800057488591	0.002	0.001	1	B_intermediate	B intermediate	Post-HIV vs Pre-HIV
MTERF2	0.745039646088345	-0.000565803411805448	0.011	0.011	1	B_intermediate	B intermediate	Post-HIV vs Pre-HIV
CHRFAM7A	0.745049798875361	-0.00302437774783577	0.002	0.002	1	B_intermediate	B intermediate	Post-HIV vs Pre-HIV
GPATCH3	0.745063549754134	-0.000582770474361283	0.05	0.057	1	B_intermediate	B intermediate	Post-HIV vs Pre-HIV
AC009560.3	0.74508996559039	-0.00190177233355183	0.003	0.003	1	B_intermediate	B intermediate	Post-HIV vs Pre-HIV
AC107884.2	0.745178641314555	0.00123169015425876	0.005	0.004	1	B_intermediate	B intermediate	Post-HIV vs Pre-HIV
NCBP3	0.745190379362789	0.0369567806245743	0.188	0.186	1	B_intermediate	B intermediate	Post-HIV vs Pre-HIV
ARHGEF28	0.745340083509028	0.00133099223742796	0.005	0.004	1	B_intermediate	B intermediate	Post-HIV vs Pre-HIV
MCF2L-AS1	0.745368712313319	0.00111446618971687	0.002	0.001	1	B_intermediate	B intermediate	Post-HIV vs Pre-HIV
MUSTN1	0.745399033578955	-0.00384214957739322	0.005	0.005	1	B_intermediate	B intermediate	Post-HIV vs Pre-HIV
SLC18A2	0.745416438990926	-0.0142154536717779	0.016	0.02	1	B_intermediate	B intermediate	Post-HIV vs Pre-HIV
EIF3F	0.745418003229994	0.0419293924154169	0.343	0.32	1	B_intermediate	B intermediate	Post-HIV vs Pre-HIV
ARMC4	0.745457954847209	0.00418563935010088	0.002	0.002	1	B_intermediate	B intermediate	Post-HIV vs Pre-HIV
GPAM	0.745499659966435	0.0301324187431787	0.037	0.029	1	B_intermediate	B intermediate	Post-HIV vs Pre-HIV
CDKN1A	0.745586164597985	-0.0396286393967741	0.124	0.104	1	B_intermediate	B intermediate	Post-HIV vs Pre-HIV
DDX59	0.745613807309046	0.0119207707857985	0.087	0.092	1	B_intermediate	B intermediate	Post-HIV vs Pre-HIV
AC117834.1	0.745714402555603	0.0132631148996055	0.016	0.009	1	B_intermediate	B intermediate	Post-HIV vs Pre-HIV
ETFDH	0.745755147302109	0.0347905372793469	0.085	0.083	1	B_intermediate	B intermediate	Post-HIV vs Pre-HIV
AL031985.3	0.74576874644995	0.00497352225079937	0.002	0.001	1	B_intermediate	B intermediate	Post-HIV vs Pre-HIV
G6PC3	0.745825704773352	0.00471819261698979	0.012	0.008	1	B_intermediate	B intermediate	Post-HIV vs Pre-HIV
C9orf92	0.745940772220423	-0.000211375254289068	0.002	0.001	1	B_intermediate	B intermediate	Post-HIV vs Pre-HIV
AC092683.2	0.746090309653084	0.0154151314735918	0.003	0.002	1	B_intermediate	B intermediate	Post-HIV vs Pre-HIV
HOMER2	0.74613920149637	-0.0292005889830094	0.017	0.019	1	B_intermediate	B intermediate	Post-HIV vs Pre-HIV
AF111167.1	0.746217210962361	-0.00622284279778207	0.051	0.054	1	B_intermediate	B intermediate	Post-HIV vs Pre-HIV
AC003035.1	0.746232174371956	0.00312538936839715	0.002	0.001	1	B_intermediate	B intermediate	Post-HIV vs Pre-HIV
OSBPL2	0.746377027029209	0.00342409719019154	0.141	0.134	1	B_intermediate	B intermediate	Post-HIV vs Pre-HIV
SOX6	0.746475838042095	-0.0128673166644829	0.008	0.012	1	B_intermediate	B intermediate	Post-HIV vs Pre-HIV
FGF12	0.74672078160544	0.000715771553779429	0.005	0.004	1	B_intermediate	B intermediate	Post-HIV vs Pre-HIV
AL031599.1	0.746722866882621	0.000917904988449365	0.003	0.004	1	B_intermediate	B intermediate	Post-HIV vs Pre-HIV
NUP42	0.7469247218006	0.0557969125252408	0.134	0.123	1	B_intermediate	B intermediate	Post-HIV vs Pre-HIV
LINC02298	0.746936619876131	0.000934555812674219	0.002	0.001	1	B_intermediate	B intermediate	Post-HIV vs Pre-HIV
PPIE	0.746963602973287	-0.0193763321243262	0.061	0.06	1	B_intermediate	B intermediate	Post-HIV vs Pre-HIV
AC026401.2	0.747144299556693	0.0081039346813951	0.003	0.002	1	B_intermediate	B intermediate	Post-HIV vs Pre-HIV
HTRA2	0.747302325102853	-0.00191623978231992	0.023	0.021	1	B_intermediate	B intermediate	Post-HIV vs Pre-HIV
LRRN2	0.747308184210746	-0.00353581767649313	0.005	0.005	1	B_intermediate	B intermediate	Post-HIV vs Pre-HIV
AC092535.5	0.747316578487338	-0.00294797430833712	0.002	0.001	1	B_intermediate	B intermediate	Post-HIV vs Pre-HIV
AL445074.1	0.747411621604154	-0.000332304296741782	0.002	0.001	1	B_intermediate	B intermediate	Post-HIV vs Pre-HIV
AC117490.2	0.747439225151186	-0.00119015291430886	0.003	0.001	1	B_intermediate	B intermediate	Post-HIV vs Pre-HIV
DNAJB5-DT	0.747544613086958	-0.00573925462524447	0.002	0.003	1	B_intermediate	B intermediate	Post-HIV vs Pre-HIV
TNFRSF8	0.747555311238767	0.00281833278902273	0.003	0.003	1	B_intermediate	B intermediate	Post-HIV vs Pre-HIV
FANCD2	0.747577609962215	-0.0099031394272604	0.141	0.135	1	B_intermediate	B intermediate	Post-HIV vs Pre-HIV
AC007285.1	0.747580731720065	-0.00412006799641867	0.016	0.014	1	B_intermediate	B intermediate	Post-HIV vs Pre-HIV
ORC1	0.747603134601019	0.00729044963360358	0.014	0.013	1	B_intermediate	B intermediate	Post-HIV vs Pre-HIV
AL022345.4	0.74777494535902	0.000349221553763457	0.002	0.001	1	B_intermediate	B intermediate	Post-HIV vs Pre-HIV
PGAP3	0.747784417173935	-0.0150135524525923	0.017	0.02	1	B_intermediate	B intermediate	Post-HIV vs Pre-HIV
CNR1	0.747895611651459	0.0453413202222311	0.033	0.025	1	B_intermediate	B intermediate	Post-HIV vs Pre-HIV
MIR155HG	0.748112701272768	-0.0298127667243375	0.048	0.058	1	B_intermediate	B intermediate	Post-HIV vs Pre-HIV
LINC01622	0.748165681087137	0.00205415930646966	0.002	0.002	1	B_intermediate	B intermediate	Post-HIV vs Pre-HIV
CCDC96	0.748192909022017	0.0171300084391338	0.006	0.005	1	B_intermediate	B intermediate	Post-HIV vs Pre-HIV
LINC02234	0.74824054781929	-0.00918761610739913	0.008	0.008	1	B_intermediate	B intermediate	Post-HIV vs Pre-HIV
ARPC2	0.74834961104952	-0.0814863998347817	0.697	0.688	1	B_intermediate	B intermediate	Post-HIV vs Pre-HIV
METTL2A	0.748424050471239	0.0126791414226069	0.026	0.024	1	B_intermediate	B intermediate	Post-HIV vs Pre-HIV
CRTAM	0.748426967527351	-0.0262566373594678	0.016	0.014	1	B_intermediate	B intermediate	Post-HIV vs Pre-HIV
IGHG1	0.748485684497364	0.120963608940383	0.081	0.062	1	B_intermediate	B intermediate	Post-HIV vs Pre-HIV
BTBD11	0.748641664012959	-0.272976520546352	0.082	0.073	1	B_intermediate	B intermediate	Post-HIV vs Pre-HIV
CCDC107	0.748717841183232	0.0293771240993733	0.056	0.046	1	B_intermediate	B intermediate	Post-HIV vs Pre-HIV
LINC01119	0.748729720094843	-0.0130775336591217	0.003	0.005	1	B_intermediate	B intermediate	Post-HIV vs Pre-HIV
EFHC2	0.74874656037691	-0.00173803121358835	0.006	0.007	1	B_intermediate	B intermediate	Post-HIV vs Pre-HIV
GMNN	0.748901331582336	0.00180752035797865	0.045	0.047	1	B_intermediate	B intermediate	Post-HIV vs Pre-HIV
CREB1	0.748952662773114	0.071395196390958	0.314	0.296	1	B_intermediate	B intermediate	Post-HIV vs Pre-HIV
CCR5	0.74906461767383	-0.00654386584853586	0.008	0.001	1	B_intermediate	B intermediate	Post-HIV vs Pre-HIV
AC097382.3	0.749087679221738	0.0169782423718122	0.005	0.006	1	B_intermediate	B intermediate	Post-HIV vs Pre-HIV
CDR2	0.749213106252272	0.0203939126837132	0.231	0.229	1	B_intermediate	B intermediate	Post-HIV vs Pre-HIV
AC125437.1	0.749261808773528	-0.0117858337217669	0.005	0.006	1	B_intermediate	B intermediate	Post-HIV vs Pre-HIV
AC069431.1	0.749315339930066	0.0103348183849046	0.005	0.005	1	B_intermediate	B intermediate	Post-HIV vs Pre-HIV
AP001781.1	0.749509895702676	-0.00535945923262751	0.002	0.002	1	B_intermediate	B intermediate	Post-HIV vs Pre-HIV
GBP7	0.749538715725888	0.00385588902100566	0.003	0.004	1	B_intermediate	B intermediate	Post-HIV vs Pre-HIV
CABIN1	0.74965884442469	0.0411487820992901	0.224	0.209	1	B_intermediate	B intermediate	Post-HIV vs Pre-HIV
AC011446.1	0.749732750964156	-0.00158227689527334	0.002	0.002	1	B_intermediate	B intermediate	Post-HIV vs Pre-HIV
CXorf38	0.749759504189194	-0.0158292029394289	0.071	0.078	1	B_intermediate	B intermediate	Post-HIV vs Pre-HIV
C12orf57	0.749886279677559	0.064570686262246	0.112	0.105	1	B_intermediate	B intermediate	Post-HIV vs Pre-HIV
THUMPD3	0.749974437402648	-0.0313775182234267	0.065	0.073	1	B_intermediate	B intermediate	Post-HIV vs Pre-HIV
AP001469.3	0.750089185294282	-0.00478433441149492	0.008	0.009	1	B_intermediate	B intermediate	Post-HIV vs Pre-HIV
SAMD12-AS1	0.750089813192236	-0.00986483010648461	0.002	0.004	1	B_intermediate	B intermediate	Post-HIV vs Pre-HIV
TULP3	0.75027164902769	-0.00774661371489849	0.039	0.045	1	B_intermediate	B intermediate	Post-HIV vs Pre-HIV
AQP11	0.750310903343971	-0.00226895964981585	0.026	0.03	1	B_intermediate	B intermediate	Post-HIV vs Pre-HIV
SYDE2	0.750333557326808	0.00152542636180179	0.009	0.01	1	B_intermediate	B intermediate	Post-HIV vs Pre-HIV
ALKBH3	0.750423369641596	-0.0113864168409913	0.04	0.041	1	B_intermediate	B intermediate	Post-HIV vs Pre-HIV
FTCDNL1	0.750461202470239	0.00664423930677674	0.026	0.022	1	B_intermediate	B intermediate	Post-HIV vs Pre-HIV
TMEM214	0.750677676571209	0.0158852079846932	0.03	0.025	1	B_intermediate	B intermediate	Post-HIV vs Pre-HIV
AL136419.3	0.75072573793025	0.0525419968801814	0.028	0.024	1	B_intermediate	B intermediate	Post-HIV vs Pre-HIV
RNASEK	0.750773296336156	0.0212724027014682	0.292	0.254	1	B_intermediate	B intermediate	Post-HIV vs Pre-HIV
RCC1	0.750795307970293	0.000317182785319114	0.039	0.032	1	B_intermediate	B intermediate	Post-HIV vs Pre-HIV
GPR157	0.750818664704713	0.00243814916522174	0.012	0.012	1	B_intermediate	B intermediate	Post-HIV vs Pre-HIV
MFSD10	0.750848449607444	0.0206744248189275	0.076	0.066	1	B_intermediate	B intermediate	Post-HIV vs Pre-HIV
HSD17B4	0.75091453209054	0.0205927488639978	0.087	0.086	1	B_intermediate	B intermediate	Post-HIV vs Pre-HIV
PLUT	0.750932809321022	0.00284204143246329	0.002	0.001	1	B_intermediate	B intermediate	Post-HIV vs Pre-HIV
LINC02603	0.751098963202194	-0.0143101389933687	0.025	0.025	1	B_intermediate	B intermediate	Post-HIV vs Pre-HIV
LINC00921	0.751119603806877	0.00778128093000552	0.009	0.008	1	B_intermediate	B intermediate	Post-HIV vs Pre-HIV
ORC3	0.751138298634165	-0.0902610383723716	0.113	0.13	1	B_intermediate	B intermediate	Post-HIV vs Pre-HIV
ZNF460-AS1	0.751191948411495	-0.0357589054767805	0.019	0.023	1	B_intermediate	B intermediate	Post-HIV vs Pre-HIV
AC004828.2	0.751241936612825	0.00426190226737797	0.003	0.002	1	B_intermediate	B intermediate	Post-HIV vs Pre-HIV
AC105137.2	0.751291869173317	0.000779758041676256	0.002	0.001	1	B_intermediate	B intermediate	Post-HIV vs Pre-HIV
TMBIM1	0.751346757791318	0.0382356061815516	0.098	0.097	1	B_intermediate	B intermediate	Post-HIV vs Pre-HIV
COMMD5	0.751562187162055	0.0268620843163406	0.037	0.033	1	B_intermediate	B intermediate	Post-HIV vs Pre-HIV
OR2H2	0.751646936546487	0.0037122155343022	0.002	0.001	1	B_intermediate	B intermediate	Post-HIV vs Pre-HIV
AL138733.1	0.751691522665741	0.00195034922874245	0.011	0.008	1	B_intermediate	B intermediate	Post-HIV vs Pre-HIV
PPFIBP1	0.751844893744559	0.0178540507309263	0.009	0.007	1	B_intermediate	B intermediate	Post-HIV vs Pre-HIV
AL359764.2	0.751944274401	0.00452875065414754	0.002	0.001	1	B_intermediate	B intermediate	Post-HIV vs Pre-HIV
TMEM161B-AS1	0.751998923778306	-0.0443524730520189	0.135	0.15	1	B_intermediate	B intermediate	Post-HIV vs Pre-HIV
CCDC127	0.752011996603848	0.0101111988976027	0.014	0.011	1	B_intermediate	B intermediate	Post-HIV vs Pre-HIV
ALKBH4	0.752064553490039	0.012554800291276	0.059	0.061	1	B_intermediate	B intermediate	Post-HIV vs Pre-HIV
VAT1L	0.752066494321757	-0.000393852314266327	0.002	0.002	1	B_intermediate	B intermediate	Post-HIV vs Pre-HIV
FANCG	0.75207432013491	-0.00247405285760458	0.008	0.008	1	B_intermediate	B intermediate	Post-HIV vs Pre-HIV
ERH	0.752087167080721	-0.0201455698062249	0.148	0.149	1	B_intermediate	B intermediate	Post-HIV vs Pre-HIV
AC008883.1	0.752112348131726	0.0431640997851286	0.02	0.017	1	B_intermediate	B intermediate	Post-HIV vs Pre-HIV
CDK17	0.752175125514511	-0.0783979435300384	0.627	0.641	1	B_intermediate	B intermediate	Post-HIV vs Pre-HIV
FP671120.7	0.752192689845695	0.00284820935001435	0.003	0.005	1	B_intermediate	B intermediate	Post-HIV vs Pre-HIV
TRIM32	0.752264839219116	0.0130891268836098	0.012	0.008	1	B_intermediate	B intermediate	Post-HIV vs Pre-HIV
AC027601.2	0.752346250023315	-0.000650110835935698	0.006	0.005	1	B_intermediate	B intermediate	Post-HIV vs Pre-HIV
AGPAT2	0.752500239300605	-0.0106924435139127	0.028	0.023	1	B_intermediate	B intermediate	Post-HIV vs Pre-HIV
GPHN	0.752550598703758	-0.00828840100028683	0.356	0.365	1	B_intermediate	B intermediate	Post-HIV vs Pre-HIV
AC009228.1	0.752557579412869	0.0128707764723812	0.033	0.025	1	B_intermediate	B intermediate	Post-HIV vs Pre-HIV
AL359962.2	0.752681536834976	-0.00076754022567714	0.002	0.002	1	B_intermediate	B intermediate	Post-HIV vs Pre-HIV
EDRF1-DT	0.752697524130974	-0.00029958803294469	0.002	0.002	1	B_intermediate	B intermediate	Post-HIV vs Pre-HIV
CUTC	0.752770174181167	0.0290215682118884	0.067	0.069	1	B_intermediate	B intermediate	Post-HIV vs Pre-HIV
KIF7	0.752792959334161	0.00401252083572022	0.003	0.002	1	B_intermediate	B intermediate	Post-HIV vs Pre-HIV
LINC00879	0.752921016368426	0.00304925470700871	0.003	0.003	1	B_intermediate	B intermediate	Post-HIV vs Pre-HIV
FAM117B	0.752921082521497	0.0745890919516377	0.396	0.369	1	B_intermediate	B intermediate	Post-HIV vs Pre-HIV
INO80B	0.752940321875089	-0.0197065460753663	0.036	0.039	1	B_intermediate	B intermediate	Post-HIV vs Pre-HIV
SLMAP	0.753069080760722	0.0200059150518126	0.398	0.397	1	B_intermediate	B intermediate	Post-HIV vs Pre-HIV
AC064805.1	0.753084568055448	0.00109790588820373	0.005	0.002	1	B_intermediate	B intermediate	Post-HIV vs Pre-HIV
ZNF436-AS1	0.753140665399625	-0.00347087434593491	0.002	0.001	1	B_intermediate	B intermediate	Post-HIV vs Pre-HIV
LINC01268	0.753178377525547	0.00972331194962067	0.002	0.003	1	B_intermediate	B intermediate	Post-HIV vs Pre-HIV
AC125494.1	0.753223029150832	-0.00309913385328582	0.008	0.009	1	B_intermediate	B intermediate	Post-HIV vs Pre-HIV
MRPS30-DT	0.753223072088156	-0.00255640544058383	0.003	0.002	1	B_intermediate	B intermediate	Post-HIV vs Pre-HIV
AL135791.1	0.753402434621174	0.0180178752272484	0.011	0.007	1	B_intermediate	B intermediate	Post-HIV vs Pre-HIV
HIST1H2AK	0.753649485267802	0.000335323893889523	0.011	0.014	1	B_intermediate	B intermediate	Post-HIV vs Pre-HIV
AC008747.1	0.753814803530769	0.00163125139593597	0.003	0.001	1	B_intermediate	B intermediate	Post-HIV vs Pre-HIV
LINC02666	0.753856462941448	0.0348897590979823	0.056	0.047	1	B_intermediate	B intermediate	Post-HIV vs Pre-HIV
TMSB15B.1	0.754057984503393	0.00542457622389417	0.005	0.003	1	B_intermediate	B intermediate	Post-HIV vs Pre-HIV
GABRR2	0.75411257208004	-0.00751398016455458	0.006	0.009	1	B_intermediate	B intermediate	Post-HIV vs Pre-HIV
PDRG1	0.754277556745426	0.0098544061022412	0.037	0.037	1	B_intermediate	B intermediate	Post-HIV vs Pre-HIV
IRAK1BP1	0.754296418598424	0.0225945860572001	0.039	0.044	1	B_intermediate	B intermediate	Post-HIV vs Pre-HIV
UTP6	0.754354603430074	-0.00163635741121981	0.078	0.075	1	B_intermediate	B intermediate	Post-HIV vs Pre-HIV
SLC7A6OS	0.754417420477133	-0.0467387068782207	0.115	0.124	1	B_intermediate	B intermediate	Post-HIV vs Pre-HIV
AL162258.2	0.754437312165814	-0.00619243362243622	0.019	0.019	1	B_intermediate	B intermediate	Post-HIV vs Pre-HIV
PBDC1	0.75450210973733	0.04244519165082	0.057	0.049	1	B_intermediate	B intermediate	Post-HIV vs Pre-HIV
AL358472.2	0.754542807812525	0.00416826568782282	0.002	0.001	1	B_intermediate	B intermediate	Post-HIV vs Pre-HIV
IL2RB	0.754595837647519	0.0177794168415885	0.047	0.029	1	B_intermediate	B intermediate	Post-HIV vs Pre-HIV
AL590822.2	0.754645540976424	-0.00181133506148351	0.002	0.003	1	B_intermediate	B intermediate	Post-HIV vs Pre-HIV
AC073842.1	0.754674517935339	0.0141385435380423	0.003	0.003	1	B_intermediate	B intermediate	Post-HIV vs Pre-HIV
CDCA4	0.754693991435321	0.00636976603709197	0.03	0.023	1	B_intermediate	B intermediate	Post-HIV vs Pre-HIV
GNGT1	0.754840858875028	-0.00745587517100443	0.002	0.002	1	B_intermediate	B intermediate	Post-HIV vs Pre-HIV
ADCK2	0.754860311925693	-0.00144759200219921	0.022	0.02	1	B_intermediate	B intermediate	Post-HIV vs Pre-HIV
WBP4	0.75504185083848	0.000275933299135778	0.068	0.077	1	B_intermediate	B intermediate	Post-HIV vs Pre-HIV
SDR39U1	0.75505150757401	0.0475532192619847	0.054	0.06	1	B_intermediate	B intermediate	Post-HIV vs Pre-HIV
PPP3CB	0.755133916095042	0.00230450526041803	0.193	0.189	1	B_intermediate	B intermediate	Post-HIV vs Pre-HIV
ANO8	0.75525462510092	-0.00168368927107353	0.002	0.002	1	B_intermediate	B intermediate	Post-HIV vs Pre-HIV
AL645933.3	0.755260276274671	-0.000294703743901906	0.009	0.007	1	B_intermediate	B intermediate	Post-HIV vs Pre-HIV
ACTA2-AS1	0.755394536770071	0.000841593548659059	0.005	0.004	1	B_intermediate	B intermediate	Post-HIV vs Pre-HIV
NTM	0.75546577031045	0.00892495807197785	0.003	0.006	1	B_intermediate	B intermediate	Post-HIV vs Pre-HIV
PDZD4	0.755624502209758	0.000303003280305857	0.006	0.004	1	B_intermediate	B intermediate	Post-HIV vs Pre-HIV
CDC14A	0.755679210789586	0.0612158090548995	0.315	0.316	1	B_intermediate	B intermediate	Post-HIV vs Pre-HIV
ZNF184	0.755977113572954	0.00775108741368979	0.034	0.033	1	B_intermediate	B intermediate	Post-HIV vs Pre-HIV
RAB13	0.756104420624121	0.00447811780088459	0.003	0.003	1	B_intermediate	B intermediate	Post-HIV vs Pre-HIV
TKFC	0.756125377959507	0.0035618099312855	0.016	0.011	1	B_intermediate	B intermediate	Post-HIV vs Pre-HIV
C1orf43	0.756202709530766	-0.000421938721409776	0.134	0.131	1	B_intermediate	B intermediate	Post-HIV vs Pre-HIV
ZNF582-AS1	0.756306525354925	0.00966517729384025	0.002	0.003	1	B_intermediate	B intermediate	Post-HIV vs Pre-HIV
SLC30A1	0.75637577863867	-0.00848061325047553	0.017	0.017	1	B_intermediate	B intermediate	Post-HIV vs Pre-HIV
AC124319.1	0.756413715530683	0.00137401785550812	0.002	0.001	1	B_intermediate	B intermediate	Post-HIV vs Pre-HIV
SLC31A1	0.75649409105424	0.0119758384324587	0.025	0.022	1	B_intermediate	B intermediate	Post-HIV vs Pre-HIV
AC011466.1	0.756533151629081	0.000420517512501731	0.003	0.003	1	B_intermediate	B intermediate	Post-HIV vs Pre-HIV
LINC00334	0.756693102644025	-0.00187895385076188	0.002	0.002	1	B_intermediate	B intermediate	Post-HIV vs Pre-HIV
LINC02539	0.756754011134833	-0.0031285987850192	0.002	0.003	1	B_intermediate	B intermediate	Post-HIV vs Pre-HIV
APOBEC3G	0.756787201812091	0.0149340378334686	0.067	0.064	1	B_intermediate	B intermediate	Post-HIV vs Pre-HIV
PPT1	0.756945605196715	0.0273168085756232	0.078	0.068	1	B_intermediate	B intermediate	Post-HIV vs Pre-HIV
ALPK2	0.756974720029576	0.00075475102458171	0.017	0.013	1	B_intermediate	B intermediate	Post-HIV vs Pre-HIV
HTR2C	0.757025920104659	0.000922901529076232	0.003	0.001	1	B_intermediate	B intermediate	Post-HIV vs Pre-HIV
AC078795.2	0.757052769600887	-0.000101617131004905	0.002	0.002	1	B_intermediate	B intermediate	Post-HIV vs Pre-HIV
ZBTB42	0.757073449424699	0.00332092210140686	0.002	0.003	1	B_intermediate	B intermediate	Post-HIV vs Pre-HIV
AC004477.1	0.757077298745256	0.0178186010147124	0.002	0.001	1	B_intermediate	B intermediate	Post-HIV vs Pre-HIV
FAM120A	0.757115901300262	-0.0512449934184378	0.293	0.297	1	B_intermediate	B intermediate	Post-HIV vs Pre-HIV
AC087280.2	0.757208950277072	0.00341222136072472	0.005	0.003	1	B_intermediate	B intermediate	Post-HIV vs Pre-HIV
SPATA18	0.757242339253829	-0.00281837594951378	0.006	0.004	1	B_intermediate	B intermediate	Post-HIV vs Pre-HIV
BRPF1	0.757251107103101	0.00248611947480482	0.034	0.034	1	B_intermediate	B intermediate	Post-HIV vs Pre-HIV
SLC16A1	0.757302556375869	0.0356380555195258	0.11	0.112	1	B_intermediate	B intermediate	Post-HIV vs Pre-HIV
MPPED2	0.757497914365707	-0.0155665818088468	0.005	0.005	1	B_intermediate	B intermediate	Post-HIV vs Pre-HIV
PLEKHB2	0.757523612256046	0.0149742831701561	0.239	0.227	1	B_intermediate	B intermediate	Post-HIV vs Pre-HIV
LINC01063	0.75761700016836	-0.00219515870467425	0.002	0.001	1	B_intermediate	B intermediate	Post-HIV vs Pre-HIV
GRK6	0.757841097633166	0.00315548352241624	0.093	0.089	1	B_intermediate	B intermediate	Post-HIV vs Pre-HIV
FMO2	0.757997221271822	0.00170973777909611	0.002	0.002	1	B_intermediate	B intermediate	Post-HIV vs Pre-HIV
KCNJ3	0.75801182120434	-0.0114782495748466	0.011	0.011	1	B_intermediate	B intermediate	Post-HIV vs Pre-HIV
E2F4	0.758082458509441	-0.00687279407933138	0.036	0.036	1	B_intermediate	B intermediate	Post-HIV vs Pre-HIV
TGFB3	0.758200215237533	-0.000646813012440317	0.003	0.003	1	B_intermediate	B intermediate	Post-HIV vs Pre-HIV
NXPH1	0.75824809267368	0.00234805027424203	0.002	0.001	1	B_intermediate	B intermediate	Post-HIV vs Pre-HIV
ZNF354C	0.758542435298246	0.0102171990746083	0.022	0.021	1	B_intermediate	B intermediate	Post-HIV vs Pre-HIV
NSMF	0.758588930984833	-0.0429626664062182	0.037	0.046	1	B_intermediate	B intermediate	Post-HIV vs Pre-HIV
GABRA2	0.758636201466456	0.001278454224864	0.002	0.001	1	B_intermediate	B intermediate	Post-HIV vs Pre-HIV
SPHKAP	0.758836459553074	0.00184266329896505	0.002	0.001	1	B_intermediate	B intermediate	Post-HIV vs Pre-HIV
AP000763.3	0.758918016904368	-0.0177790437464251	0.036	0.037	1	B_intermediate	B intermediate	Post-HIV vs Pre-HIV
AL139123.1	0.758940663509042	0.0049593248487935	0.002	0.001	1	B_intermediate	B intermediate	Post-HIV vs Pre-HIV
RAPGEFL1	0.758958540818225	0.000593679627677812	0.014	0.019	1	B_intermediate	B intermediate	Post-HIV vs Pre-HIV
SYNCRIP	0.75897742311359	-0.04526739609874	0.432	0.442	1	B_intermediate	B intermediate	Post-HIV vs Pre-HIV
PKMYT1	0.758989295647635	-0.000196877910953538	0.002	0.001	1	B_intermediate	B intermediate	Post-HIV vs Pre-HIV
TIMELESS	0.759020650885306	0.0383210556951486	0.02	0.016	1	B_intermediate	B intermediate	Post-HIV vs Pre-HIV
MAN1A2	0.759021043665699	-0.0476633417958874	0.486	0.496	1	B_intermediate	B intermediate	Post-HIV vs Pre-HIV
AC108673.2	0.759076768469192	-0.00109713415094012	0.003	0.002	1	B_intermediate	B intermediate	Post-HIV vs Pre-HIV
AC084024.3	0.759096648464492	0.00408057997897104	0.006	0.004	1	B_intermediate	B intermediate	Post-HIV vs Pre-HIV
AC022150.1	0.759144548269216	0.00222762495286093	0.002	0.001	1	B_intermediate	B intermediate	Post-HIV vs Pre-HIV
WDYHV1	0.759230422443901	0.00821562710476537	0.017	0.016	1	B_intermediate	B intermediate	Post-HIV vs Pre-HIV
OSGEP	0.759304179400645	-0.0199282555119313	0.132	0.137	1	B_intermediate	B intermediate	Post-HIV vs Pre-HIV
HIST1H4B	0.75941505474968	0.00247498609219359	0.002	0.002	1	B_intermediate	B intermediate	Post-HIV vs Pre-HIV
LIMK1	0.75962556734742	-0.0292224645872731	0.082	0.091	1	B_intermediate	B intermediate	Post-HIV vs Pre-HIV
SLC27A1	0.759752098369705	0.00441937585795264	0.014	0.012	1	B_intermediate	B intermediate	Post-HIV vs Pre-HIV
MMP24	0.759922498594311	-0.0230627878340803	0.04	0.041	1	B_intermediate	B intermediate	Post-HIV vs Pre-HIV
TRMT112	0.759932893756734	0.0355200806820493	0.064	0.074	1	B_intermediate	B intermediate	Post-HIV vs Pre-HIV
AC009365.4	0.759980953424787	-0.0037286966704595	0.017	0.018	1	B_intermediate	B intermediate	Post-HIV vs Pre-HIV
AL591368.1	0.760003877092112	-0.0319679362114187	0.023	0.037	1	B_intermediate	B intermediate	Post-HIV vs Pre-HIV
AC009506.1	0.760097960534279	-0.0022834580247177	0.002	0.002	1	B_intermediate	B intermediate	Post-HIV vs Pre-HIV
AC007193.1	0.760165902329595	0.0153549146566217	0.012	0.012	1	B_intermediate	B intermediate	Post-HIV vs Pre-HIV
CARF	0.76026867844976	0.00351790851730077	0.079	0.074	1	B_intermediate	B intermediate	Post-HIV vs Pre-HIV
PPP1R3G	0.760463936947199	-0.000130451833364311	0.002	0.002	1	B_intermediate	B intermediate	Post-HIV vs Pre-HIV
CNDP2	0.760523592496613	0.0204391471062668	0.137	0.126	1	B_intermediate	B intermediate	Post-HIV vs Pre-HIV
AC091152.2	0.760545278817261	-0.000153669148277144	0.002	0.004	1	B_intermediate	B intermediate	Post-HIV vs Pre-HIV
TMEM167B	0.760590400377868	0.0305769496670198	0.107	0.108	1	B_intermediate	B intermediate	Post-HIV vs Pre-HIV
NAGPA	0.760705296965538	0.0045411289063145	0.036	0.032	1	B_intermediate	B intermediate	Post-HIV vs Pre-HIV
AC109466.1	0.760815722397689	-0.00606950858830556	0.005	0.006	1	B_intermediate	B intermediate	Post-HIV vs Pre-HIV
AL139407.1	0.760824944675574	0.000802378394949874	0.005	0.009	1	B_intermediate	B intermediate	Post-HIV vs Pre-HIV
TTPAL	0.760950391980706	0.00538669996316815	0.071	0.066	1	B_intermediate	B intermediate	Post-HIV vs Pre-HIV
WRN	0.761014378930416	-0.0200224669246949	0.349	0.347	1	B_intermediate	B intermediate	Post-HIV vs Pre-HIV
MROH6	0.761080837648109	-0.00278825067383346	0.003	0.004	1	B_intermediate	B intermediate	Post-HIV vs Pre-HIV
AC023282.1	0.761093746543926	0.00340608954020294	0.005	0.003	1	B_intermediate	B intermediate	Post-HIV vs Pre-HIV
AC026367.3	0.761113563332357	0.00114904980913953	0.002	0.002	1	B_intermediate	B intermediate	Post-HIV vs Pre-HIV
RFLNA	0.761416199652025	-0.0228990737160779	0.005	0.006	1	B_intermediate	B intermediate	Post-HIV vs Pre-HIV
SLC6A6	0.761428363157685	-0.018597891602296	0.14	0.147	1	B_intermediate	B intermediate	Post-HIV vs Pre-HIV
LINC02608	0.761455421962434	-3.69747712118435e-05	0.002	0.001	1	B_intermediate	B intermediate	Post-HIV vs Pre-HIV
PAK1IP1	0.761502594308312	0.0313713037555738	0.036	0.033	1	B_intermediate	B intermediate	Post-HIV vs Pre-HIV
AL392172.2	0.761698374017651	0.00596012906019192	0.006	0.004	1	B_intermediate	B intermediate	Post-HIV vs Pre-HIV
COPS3	0.76175679338173	-0.0201943593541677	0.158	0.148	1	B_intermediate	B intermediate	Post-HIV vs Pre-HIV
OARD1	0.761779610347584	0.00736297805924391	0.102	0.101	1	B_intermediate	B intermediate	Post-HIV vs Pre-HIV
B4GALT7	0.76190029461482	0.00724355172802829	0.028	0.022	1	B_intermediate	B intermediate	Post-HIV vs Pre-HIV
RIOK3	0.761945246620998	0.0852960891834369	0.34	0.349	1	B_intermediate	B intermediate	Post-HIV vs Pre-HIV
RER1	0.762142316448349	0.0842619219127914	0.095	0.071	1	B_intermediate	B intermediate	Post-HIV vs Pre-HIV
GDI2	0.762204500766158	0.0352960426676073	0.208	0.204	1	B_intermediate	B intermediate	Post-HIV vs Pre-HIV
SNTG1	0.762321001008898	-0.00603901080091553	0.006	0.005	1	B_intermediate	B intermediate	Post-HIV vs Pre-HIV
HLA-DRB1	0.762327541046516	0.267815253438867	0.815	0.831	1	B_intermediate	B intermediate	Post-HIV vs Pre-HIV
AC026691.1	0.762376413339007	0.00456173926169676	0.002	0.001	1	B_intermediate	B intermediate	Post-HIV vs Pre-HIV
LINC01807	0.762415477552824	0.00603555018108312	0.003	0.003	1	B_intermediate	B intermediate	Post-HIV vs Pre-HIV
AL078581.4	0.762437471804872	-0.0297717151467387	0.101	0.107	1	B_intermediate	B intermediate	Post-HIV vs Pre-HIV
PNMA1	0.762445356180354	0.0115722361775181	0.011	0.012	1	B_intermediate	B intermediate	Post-HIV vs Pre-HIV
SPSB3	0.762779927606656	0.0483164792482168	0.084	0.08	1	B_intermediate	B intermediate	Post-HIV vs Pre-HIV
PRR13	0.762807571423676	0.0594187271128053	0.14	0.121	1	B_intermediate	B intermediate	Post-HIV vs Pre-HIV
SSU72	0.76285341223468	0.0759355187035692	0.14	0.116	1	B_intermediate	B intermediate	Post-HIV vs Pre-HIV
LINC02360	0.762893388369601	0.00181240941409063	0.003	0.003	1	B_intermediate	B intermediate	Post-HIV vs Pre-HIV
VRK3	0.762931818454644	0.0184634594987471	0.12	0.127	1	B_intermediate	B intermediate	Post-HIV vs Pre-HIV
ALDH3B1	0.763007240734738	0.00805598040466202	0.006	0.008	1	B_intermediate	B intermediate	Post-HIV vs Pre-HIV
ACTR1A	0.763056414251709	0.00524501490703194	0.084	0.075	1	B_intermediate	B intermediate	Post-HIV vs Pre-HIV
EFHB	0.763189541687171	0.00514470032786897	0.005	0.004	1	B_intermediate	B intermediate	Post-HIV vs Pre-HIV
AARSD1	0.763231895913152	-0.0224108154514795	0.057	0.053	1	B_intermediate	B intermediate	Post-HIV vs Pre-HIV
AP000350.7	0.763300466928583	-0.00589050153738161	0.002	0.003	1	B_intermediate	B intermediate	Post-HIV vs Pre-HIV
AC023590.1	0.76333097315025	0.0490186891552998	0.065	0.057	1	B_intermediate	B intermediate	Post-HIV vs Pre-HIV
CD3D	0.763420167670468	0.000478806847398927	0.008	0.019	1	B_intermediate	B intermediate	Post-HIV vs Pre-HIV
AC079922.2	0.763583255212738	0.0120070392040452	0.003	0.003	1	B_intermediate	B intermediate	Post-HIV vs Pre-HIV
AC096570.2	0.763584550730524	-0.0114826322345851	0.003	0.006	1	B_intermediate	B intermediate	Post-HIV vs Pre-HIV
USP20	0.763649569991544	-0.0294918425847439	0.14	0.153	1	B_intermediate	B intermediate	Post-HIV vs Pre-HIV
NRN1L	0.763654718471496	0.0033846826401121	0.002	0.002	1	B_intermediate	B intermediate	Post-HIV vs Pre-HIV
CCDC121	0.763686662941036	0.00131918730860637	0.003	0.002	1	B_intermediate	B intermediate	Post-HIV vs Pre-HIV
AC068189.2	0.763721925350895	-0.00852658974016008	0.002	0.003	1	B_intermediate	B intermediate	Post-HIV vs Pre-HIV
AC138150.1	0.763864000391474	-0.000213471977514368	0.085	0.075	1	B_intermediate	B intermediate	Post-HIV vs Pre-HIV
TSACC	0.763933277801633	0.00212822338137894	0.006	0.007	1	B_intermediate	B intermediate	Post-HIV vs Pre-HIV
MPLKIP	0.764074039796804	0.0204093577851375	0.033	0.028	1	B_intermediate	B intermediate	Post-HIV vs Pre-HIV
AL136366.1	0.764156585002412	0.00527991213477984	0.002	0.001	1	B_intermediate	B intermediate	Post-HIV vs Pre-HIV
CCDC114	0.764188306869929	0.00385524709081206	0.002	0.002	1	B_intermediate	B intermediate	Post-HIV vs Pre-HIV
SREBF1	0.764246598495285	-0.0086494747408612	0.082	0.096	1	B_intermediate	B intermediate	Post-HIV vs Pre-HIV
AL442071.2	0.764261145564548	-0.00192893568596072	0.002	0.001	1	B_intermediate	B intermediate	Post-HIV vs Pre-HIV
AL591002.1	0.764307563583667	0.00429025671813242	0.005	0.006	1	B_intermediate	B intermediate	Post-HIV vs Pre-HIV
AL353586.1	0.764490523022909	-0.00252887219129998	0.003	0.003	1	B_intermediate	B intermediate	Post-HIV vs Pre-HIV
DNMT1	0.764527414285167	-0.0128818315574921	0.144	0.124	1	B_intermediate	B intermediate	Post-HIV vs Pre-HIV
CCND2-AS1	0.764936990472805	0.00982936363265145	0.011	0.008	1	B_intermediate	B intermediate	Post-HIV vs Pre-HIV
PRDM7	0.764953863010555	-0.00330521671016505	0.003	0.002	1	B_intermediate	B intermediate	Post-HIV vs Pre-HIV
LINC01355	0.764965897546401	-0.00429503066823533	0.002	0.003	1	B_intermediate	B intermediate	Post-HIV vs Pre-HIV
DIXDC1	0.765056372136617	-0.00767556781279765	0.005	0.005	1	B_intermediate	B intermediate	Post-HIV vs Pre-HIV
SYCP2	0.765285066828062	0.000196786355276334	0.016	0.015	1	B_intermediate	B intermediate	Post-HIV vs Pre-HIV
AC046134.2	0.76528567913333	-0.0064484430738781	0.054	0.049	1	B_intermediate	B intermediate	Post-HIV vs Pre-HIV
RNF6	0.765306236399278	-0.0128101325583476	0.116	0.124	1	B_intermediate	B intermediate	Post-HIV vs Pre-HIV
PSRC1	0.765341483851361	0.00353975103555193	0.002	0.001	1	B_intermediate	B intermediate	Post-HIV vs Pre-HIV
AC114689.3	0.765387251348094	-0.00590418989982682	0.003	0.004	1	B_intermediate	B intermediate	Post-HIV vs Pre-HIV
YPEL1	0.765563856156789	0.0337915831790149	0.068	0.061	1	B_intermediate	B intermediate	Post-HIV vs Pre-HIV
AL356010.2	0.7656096625628	-0.00166386750868909	0.002	0.002	1	B_intermediate	B intermediate	Post-HIV vs Pre-HIV
EPM2AIP1	0.765727045845927	0.10748261836893	0.149	0.142	1	B_intermediate	B intermediate	Post-HIV vs Pre-HIV
BGLAP	0.765752145142617	0.000194938728395574	0.002	0.001	1	B_intermediate	B intermediate	Post-HIV vs Pre-HIV
POLR1B	0.765796102720603	-0.0102949799835915	0.054	0.057	1	B_intermediate	B intermediate	Post-HIV vs Pre-HIV
AL359834.1	0.765879711025556	-7.738991208062e-05	0.002	0.001	1	B_intermediate	B intermediate	Post-HIV vs Pre-HIV
PTPA	0.765933394646042	-0.0131113142592968	0.036	0.033	1	B_intermediate	B intermediate	Post-HIV vs Pre-HIV
RGPD4	0.765984900460265	0.0101615747386492	0.006	0.005	1	B_intermediate	B intermediate	Post-HIV vs Pre-HIV
ZDHHC9	0.766055974421547	0.00343091983524989	0.012	0.012	1	B_intermediate	B intermediate	Post-HIV vs Pre-HIV
AP002433.2	0.766065645921735	0.00987269300943162	0.019	0.015	1	B_intermediate	B intermediate	Post-HIV vs Pre-HIV
NDUFS3	0.76633099685032	-0.00607257351349691	0.067	0.057	1	B_intermediate	B intermediate	Post-HIV vs Pre-HIV
LINC02755	0.766381061063975	-0.00431813165647833	0.002	0.003	1	B_intermediate	B intermediate	Post-HIV vs Pre-HIV
FAM234A	0.766433447578376	-0.00441741740163362	0.031	0.03	1	B_intermediate	B intermediate	Post-HIV vs Pre-HIV
AC023906.3	0.766474377740777	-0.0060922345106353	0.003	0.007	1	B_intermediate	B intermediate	Post-HIV vs Pre-HIV
AP001267.1	0.766508991053464	0.0036346726120848	0.012	0.015	1	B_intermediate	B intermediate	Post-HIV vs Pre-HIV
PLEKHA6	0.766548015735791	0.00277021429943778	0.005	0.005	1	B_intermediate	B intermediate	Post-HIV vs Pre-HIV
SVEP1	0.766562872391866	0.00244143295003553	0.002	0.002	1	B_intermediate	B intermediate	Post-HIV vs Pre-HIV
SIRT6	0.766596018229966	0.0191669834618023	0.04	0.034	1	B_intermediate	B intermediate	Post-HIV vs Pre-HIV
PURB	0.766609775712846	0.0202292785903668	0.093	0.091	1	B_intermediate	B intermediate	Post-HIV vs Pre-HIV
MESD	0.766797405563392	0.00579610564277905	0.107	0.09	1	B_intermediate	B intermediate	Post-HIV vs Pre-HIV
AL596218.1	0.766965808598025	-0.0146268133475387	0.008	0.009	1	B_intermediate	B intermediate	Post-HIV vs Pre-HIV
C5orf24	0.767204097481956	0.0382925128365517	0.081	0.074	1	B_intermediate	B intermediate	Post-HIV vs Pre-HIV
AL121985.1	0.767205194263328	0.0266071029731805	0.04	0.038	1	B_intermediate	B intermediate	Post-HIV vs Pre-HIV
AC134312.1	0.76735845952407	-0.00320700621944111	0.005	0.005	1	B_intermediate	B intermediate	Post-HIV vs Pre-HIV
NID2	0.767462692591205	0.0088689725770471	0.005	0.004	1	B_intermediate	B intermediate	Post-HIV vs Pre-HIV
SOD2	0.767471499695068	0.0785093683555391	0.399	0.404	1	B_intermediate	B intermediate	Post-HIV vs Pre-HIV
SLC35B2	0.76764255062146	0.00213974755589742	0.036	0.027	1	B_intermediate	B intermediate	Post-HIV vs Pre-HIV
LMO4	0.767703572903791	-0.0159116795696883	0.12	0.126	1	B_intermediate	B intermediate	Post-HIV vs Pre-HIV
PLEKHO2	0.767779561146563	-0.0128906879594922	0.022	0.025	1	B_intermediate	B intermediate	Post-HIV vs Pre-HIV
POC1B	0.767834206108858	0.0214717144912113	0.121	0.12	1	B_intermediate	B intermediate	Post-HIV vs Pre-HIV
AL645940.1	0.768003673316617	-0.000767352727024046	0.002	0.002	1	B_intermediate	B intermediate	Post-HIV vs Pre-HIV
NDOR1	0.768003908824751	0.0164844728470447	0.039	0.035	1	B_intermediate	B intermediate	Post-HIV vs Pre-HIV
CPLX4	0.768006451037417	0.000931924288478066	0.002	0.002	1	B_intermediate	B intermediate	Post-HIV vs Pre-HIV
TBC1D16	0.768136424848974	-0.0180016923782984	0.039	0.035	1	B_intermediate	B intermediate	Post-HIV vs Pre-HIV
ACSS1	0.768200890896967	0.023745459693366	0.101	0.082	1	B_intermediate	B intermediate	Post-HIV vs Pre-HIV
AL096701.3	0.768257454851103	0.00106986338922672	0.005	0.005	1	B_intermediate	B intermediate	Post-HIV vs Pre-HIV
AL358472.4	0.768276195398791	0.00405113685692457	0.005	0.004	1	B_intermediate	B intermediate	Post-HIV vs Pre-HIV
GGT1	0.768378860540738	-0.00152159890860892	0.002	0.002	1	B_intermediate	B intermediate	Post-HIV vs Pre-HIV
LINC01357	0.768478050548024	0.00184727160695288	0.002	0.002	1	B_intermediate	B intermediate	Post-HIV vs Pre-HIV
AC245014.3	0.768562409580263	-0.0175821632074848	0.05	0.056	1	B_intermediate	B intermediate	Post-HIV vs Pre-HIV
TRBV28	0.768579978163509	-0.000677493455751684	0.003	0.004	1	B_intermediate	B intermediate	Post-HIV vs Pre-HIV
AL031705.1	0.768606119129334	0.00204806985419645	0.002	0.002	1	B_intermediate	B intermediate	Post-HIV vs Pre-HIV
FLT4	0.768637392643164	0.00039261054232074	0.002	0.002	1	B_intermediate	B intermediate	Post-HIV vs Pre-HIV
AC011466.3	0.768709544010782	0.0161650603996837	0.012	0.011	1	B_intermediate	B intermediate	Post-HIV vs Pre-HIV
ARSA	0.768747448768945	0.0154211993084814	0.03	0.024	1	B_intermediate	B intermediate	Post-HIV vs Pre-HIV
C1orf198	0.768825499664837	0.00828549392880292	0.009	0.009	1	B_intermediate	B intermediate	Post-HIV vs Pre-HIV
GPT2	0.76884963828332	0.00356356045262957	0.011	0.011	1	B_intermediate	B intermediate	Post-HIV vs Pre-HIV
DGCR9	0.768935991548807	0.014489638350813	0.011	0.011	1	B_intermediate	B intermediate	Post-HIV vs Pre-HIV
TMEM202-AS1	0.768983343830982	-0.00398966041673608	0.014	0.017	1	B_intermediate	B intermediate	Post-HIV vs Pre-HIV
LINC01476	0.769179822674506	-0.000170104773849598	0.003	0.004	1	B_intermediate	B intermediate	Post-HIV vs Pre-HIV
AC091691.3	0.769256708876807	-0.00184474142345893	0.002	0.002	1	B_intermediate	B intermediate	Post-HIV vs Pre-HIV
SH3GL1	0.769285256213436	0.0083957345750485	0.116	0.12	1	B_intermediate	B intermediate	Post-HIV vs Pre-HIV
LINC02043	0.769295929359523	0.000601338235223708	0.002	0.002	1	B_intermediate	B intermediate	Post-HIV vs Pre-HIV
ZNF768	0.769304482906496	0.00323569312276602	0.009	0.009	1	B_intermediate	B intermediate	Post-HIV vs Pre-HIV
PNO1	0.769308358952236	0.0208523229208103	0.148	0.152	1	B_intermediate	B intermediate	Post-HIV vs Pre-HIV
RABL3	0.769426672432921	0.052716385619999	0.191	0.19	1	B_intermediate	B intermediate	Post-HIV vs Pre-HIV
NUMA1	0.76945279114839	0.0339678960818801	0.18	0.173	1	B_intermediate	B intermediate	Post-HIV vs Pre-HIV
FAM72A	0.769534980821497	0.00190333010915976	0.002	0.002	1	B_intermediate	B intermediate	Post-HIV vs Pre-HIV
RGL3	0.769550203795418	0.0035762446396778	0.002	0.003	1	B_intermediate	B intermediate	Post-HIV vs Pre-HIV
GPR132	0.769609387927593	0.0811499938325386	0.197	0.205	1	B_intermediate	B intermediate	Post-HIV vs Pre-HIV
AC093690.1	0.769780573238863	0.0187287282379129	0.019	0.017	1	B_intermediate	B intermediate	Post-HIV vs Pre-HIV
RTKN2	0.769796096214196	-0.00423556951278218	0.002	0.003	1	B_intermediate	B intermediate	Post-HIV vs Pre-HIV
AL117379.1	0.769838441839168	-0.00638931024076899	0.003	0.003	1	B_intermediate	B intermediate	Post-HIV vs Pre-HIV
ATP9A	0.769915779353633	0.0131721145444599	0.008	0.007	1	B_intermediate	B intermediate	Post-HIV vs Pre-HIV
IRF5	0.769939100101589	-0.024151136998806	0.03	0.031	1	B_intermediate	B intermediate	Post-HIV vs Pre-HIV
AC027601.4	0.769947022074328	0.00427490575826244	0.002	0.001	1	B_intermediate	B intermediate	Post-HIV vs Pre-HIV
IL21R	0.769959453247096	-0.071501937039507	0.134	0.127	1	B_intermediate	B intermediate	Post-HIV vs Pre-HIV
FTO	0.769980999198327	-0.010088916585008	0.422	0.432	1	B_intermediate	B intermediate	Post-HIV vs Pre-HIV
RRP7A	0.770015630177395	0.0220238836566513	0.155	0.14	1	B_intermediate	B intermediate	Post-HIV vs Pre-HIV
COPS2	0.770049756195935	0.0595792173184928	0.317	0.318	1	B_intermediate	B intermediate	Post-HIV vs Pre-HIV
CDC5L	0.770164412271531	0.0416191768591814	0.278	0.293	1	B_intermediate	B intermediate	Post-HIV vs Pre-HIV
AL365255.1	0.770256674940719	0.000954580164731248	0.002	0.001	1	B_intermediate	B intermediate	Post-HIV vs Pre-HIV
JAM2	0.770287076929909	-0.00420091229665889	0.003	0.003	1	B_intermediate	B intermediate	Post-HIV vs Pre-HIV
SNRNP70	0.770318249235554	-0.0106112668323082	0.371	0.375	1	B_intermediate	B intermediate	Post-HIV vs Pre-HIV
SMUG1	0.770447581547017	0.0394723218705514	0.016	0.008	1	B_intermediate	B intermediate	Post-HIV vs Pre-HIV
SLC22A16	0.770487169739922	0.00746535973779442	0.003	0.005	1	B_intermediate	B intermediate	Post-HIV vs Pre-HIV
AL603910.1	0.770621959721582	-0.00259342916881656	0.002	0.002	1	B_intermediate	B intermediate	Post-HIV vs Pre-HIV
PAQR7	0.770736578278784	-0.000173713216380786	0.005	0.004	1	B_intermediate	B intermediate	Post-HIV vs Pre-HIV
AL162497.1	0.770771084749389	-0.00252607253423225	0.005	0.002	1	B_intermediate	B intermediate	Post-HIV vs Pre-HIV
AP001057.1	0.770793429206531	-0.00228112167288323	0.002	0.001	1	B_intermediate	B intermediate	Post-HIV vs Pre-HIV
CCNE1	0.770839189838296	0.00643106358550069	0.019	0.015	1	B_intermediate	B intermediate	Post-HIV vs Pre-HIV
AC006305.1	0.770923840441027	0.00532585853775319	0.002	0.001	1	B_intermediate	B intermediate	Post-HIV vs Pre-HIV
AP000919.4	0.771068920070694	-0.0024803665301834	0.002	0.002	1	B_intermediate	B intermediate	Post-HIV vs Pre-HIV
RBM6	0.771267509012497	-0.0172709897124852	0.551	0.55	1	B_intermediate	B intermediate	Post-HIV vs Pre-HIV
MINAR1	0.771304677376033	-0.00523037190411348	0.002	0.002	1	B_intermediate	B intermediate	Post-HIV vs Pre-HIV
AP003065.2	0.771367248780653	-0.00517447164952582	0.002	0.002	1	B_intermediate	B intermediate	Post-HIV vs Pre-HIV
LINC00467	0.771396480720154	0.00517153456683112	0.033	0.035	1	B_intermediate	B intermediate	Post-HIV vs Pre-HIV
NT5C3B	0.771442182031757	0.00966139889519922	0.025	0.027	1	B_intermediate	B intermediate	Post-HIV vs Pre-HIV
CCDC187	0.771545517904374	-0.000327973519017382	0.002	0.002	1	B_intermediate	B intermediate	Post-HIV vs Pre-HIV
TEX22	0.771556972143773	0.00864038335225822	0.012	0.01	1	B_intermediate	B intermediate	Post-HIV vs Pre-HIV
AP000829.1	0.77162057998851	0.0158424857517115	0.003	0.002	1	B_intermediate	B intermediate	Post-HIV vs Pre-HIV
FAM226B	0.771712344231205	0.00417294400982951	0.005	0.005	1	B_intermediate	B intermediate	Post-HIV vs Pre-HIV
TMIGD2	0.771739869556352	0.00395561635701338	0.005	0.005	1	B_intermediate	B intermediate	Post-HIV vs Pre-HIV
KBTBD11	0.771770957525152	-0.00152285992436263	0.005	0.006	1	B_intermediate	B intermediate	Post-HIV vs Pre-HIV
ATAD3C	0.771783117556795	-0.0105688103243941	0.006	0.009	1	B_intermediate	B intermediate	Post-HIV vs Pre-HIV
LINC00637	0.771846829356337	0.0056187592256626	0.002	0.002	1	B_intermediate	B intermediate	Post-HIV vs Pre-HIV
AC073389.3	0.771918853741035	-0.00164082115180547	0.002	0.002	1	B_intermediate	B intermediate	Post-HIV vs Pre-HIV
CSNK1G2	0.772091338137476	0.0626181984201304	0.202	0.174	1	B_intermediate	B intermediate	Post-HIV vs Pre-HIV
AL512343.2	0.772112837581569	-0.00760844074176024	0.006	0.007	1	B_intermediate	B intermediate	Post-HIV vs Pre-HIV
AL592295.3	0.772137728301018	-0.00467416020585509	0.009	0.008	1	B_intermediate	B intermediate	Post-HIV vs Pre-HIV
MBOAT4	0.772415420973927	-0.00314926255009939	0.002	0.005	1	B_intermediate	B intermediate	Post-HIV vs Pre-HIV
CA8	0.772468343972942	-0.00863373335033528	0.011	0.01	1	B_intermediate	B intermediate	Post-HIV vs Pre-HIV
C1QL3	0.772487247445952	0.000242725160935981	0.005	0.003	1	B_intermediate	B intermediate	Post-HIV vs Pre-HIV
SOCS1	0.772613949750293	-0.00125754539383725	0.014	0.012	1	B_intermediate	B intermediate	Post-HIV vs Pre-HIV
AC104024.1	0.77263811348482	0.0134228537750201	0.054	0.047	1	B_intermediate	B intermediate	Post-HIV vs Pre-HIV
ZBTB39	0.772709974638124	-0.00516561630392467	0.016	0.02	1	B_intermediate	B intermediate	Post-HIV vs Pre-HIV
LEPROT	0.772718980647446	0.0213836216585182	0.04	0.044	1	B_intermediate	B intermediate	Post-HIV vs Pre-HIV
TOE1	0.772842650629667	0.0230619788091481	0.07	0.063	1	B_intermediate	B intermediate	Post-HIV vs Pre-HIV
AL356056.1	0.77286973513849	0.00178248153736654	0.002	0.002	1	B_intermediate	B intermediate	Post-HIV vs Pre-HIV
LINC02201	0.772871434328105	-0.0118291651472986	0.019	0.018	1	B_intermediate	B intermediate	Post-HIV vs Pre-HIV
RASA4	0.773078814806244	-0.000379851845356896	0.012	0.017	1	B_intermediate	B intermediate	Post-HIV vs Pre-HIV
AL603840.1	0.773126461404256	-0.00531199886826376	0.005	0.005	1	B_intermediate	B intermediate	Post-HIV vs Pre-HIV
TSPAN32	0.773183283951207	0.0225828555473056	0.04	0.03	1	B_intermediate	B intermediate	Post-HIV vs Pre-HIV
SLC25A2	0.773476718351273	0.00204248937332628	0.002	0.002	1	B_intermediate	B intermediate	Post-HIV vs Pre-HIV
AC148476.1	0.773782108275556	-0.00313523763287469	0.003	0.002	1	B_intermediate	B intermediate	Post-HIV vs Pre-HIV
WDR93	0.77381218676199	0.0018032852635834	0.003	0.004	1	B_intermediate	B intermediate	Post-HIV vs Pre-HIV
ADRM1	0.773814391236131	0.00923575165401777	0.054	0.051	1	B_intermediate	B intermediate	Post-HIV vs Pre-HIV
NAPRT	0.773840684969568	0.0279943670394351	0.025	0.019	1	B_intermediate	B intermediate	Post-HIV vs Pre-HIV
ADGRG2	0.77386832700469	0.0112052663732822	0.009	0.005	1	B_intermediate	B intermediate	Post-HIV vs Pre-HIV
TDRD1	0.774063984915941	0.00662188208728544	0.003	0.003	1	B_intermediate	B intermediate	Post-HIV vs Pre-HIV
SMOX	0.774092136195404	0.00254334058926889	0.003	0.002	1	B_intermediate	B intermediate	Post-HIV vs Pre-HIV
RNF220	0.774108358250824	-0.0172537000123241	0.098	0.096	1	B_intermediate	B intermediate	Post-HIV vs Pre-HIV
AC253576.2	0.77426681787529	0.000575991927849033	0.002	0.004	1	B_intermediate	B intermediate	Post-HIV vs Pre-HIV
PHKA2-AS1	0.774304333619065	0.00320790260513118	0.005	0.003	1	B_intermediate	B intermediate	Post-HIV vs Pre-HIV
CEP78	0.774374174268553	0.0724134195820677	0.101	0.079	1	B_intermediate	B intermediate	Post-HIV vs Pre-HIV
CCNE2	0.774423084247963	-0.0158741242477354	0.011	0.011	1	B_intermediate	B intermediate	Post-HIV vs Pre-HIV
AL158214.2	0.774435991463897	0.00153308574569043	0.005	0.005	1	B_intermediate	B intermediate	Post-HIV vs Pre-HIV
SPESP1	0.774476048556882	0.00383126701582171	0.006	0.006	1	B_intermediate	B intermediate	Post-HIV vs Pre-HIV
SIRT4	0.774504647124745	0.000168800393388865	0.002	0.002	1	B_intermediate	B intermediate	Post-HIV vs Pre-HIV
AC009948.3	0.774535363268596	-0.00460496878053427	0.003	0.003	1	B_intermediate	B intermediate	Post-HIV vs Pre-HIV
PTER	0.774616600484508	0.0147592589374073	0.061	0.071	1	B_intermediate	B intermediate	Post-HIV vs Pre-HIV
CSNK2A3	0.774649143047047	0.00452570483615411	0.002	0.001	1	B_intermediate	B intermediate	Post-HIV vs Pre-HIV
RAB27A	0.774780227763918	-0.0394145726435026	0.13	0.129	1	B_intermediate	B intermediate	Post-HIV vs Pre-HIV
STIMATE	0.774796420382086	-0.00163922228404256	0.068	0.071	1	B_intermediate	B intermediate	Post-HIV vs Pre-HIV
SLC2A1	0.774891403233582	-0.00248716843150931	0.179	0.176	1	B_intermediate	B intermediate	Post-HIV vs Pre-HIV
AL672310.1	0.774891587787839	-0.00605097009886343	0.002	0.003	1	B_intermediate	B intermediate	Post-HIV vs Pre-HIV
CSRP3-AS1	0.775053648964221	-0.00732322247018399	0.003	0.001	1	B_intermediate	B intermediate	Post-HIV vs Pre-HIV
RNF149	0.775075819016897	0.0507181324309056	0.444	0.451	1	B_intermediate	B intermediate	Post-HIV vs Pre-HIV
F8	0.775233515015172	-0.00105301064323503	0.006	0.006	1	B_intermediate	B intermediate	Post-HIV vs Pre-HIV
BCAT2	0.775234598276186	0.0460363369413397	0.028	0.022	1	B_intermediate	B intermediate	Post-HIV vs Pre-HIV
TRAJ14	0.775247308120927	0.00419652959237992	0.003	0.001	1	B_intermediate	B intermediate	Post-HIV vs Pre-HIV
AC069281.1	0.77543789068002	-0.00493315689486828	0.005	0.006	1	B_intermediate	B intermediate	Post-HIV vs Pre-HIV
GNGT2	0.775475524292995	-0.000915353706284922	0.009	0.005	1	B_intermediate	B intermediate	Post-HIV vs Pre-HIV
PSMC6	0.775529390878932	0.00731474335765037	0.247	0.235	1	B_intermediate	B intermediate	Post-HIV vs Pre-HIV
AC020909.3	0.775686465469421	-0.00266229265637251	0.003	0.004	1	B_intermediate	B intermediate	Post-HIV vs Pre-HIV
PPIL2	0.775758882329692	0.0136688725723624	0.148	0.141	1	B_intermediate	B intermediate	Post-HIV vs Pre-HIV
NUDT19	0.775788551431017	-0.00334607486366739	0.036	0.036	1	B_intermediate	B intermediate	Post-HIV vs Pre-HIV
COLCA2	0.775809582231354	0.00879784707294742	0.012	0.009	1	B_intermediate	B intermediate	Post-HIV vs Pre-HIV
RRAGC	0.775916893478455	-0.0259909899397757	0.118	0.131	1	B_intermediate	B intermediate	Post-HIV vs Pre-HIV
SENCR	0.775936869315167	-0.00822225237353376	0.003	0.004	1	B_intermediate	B intermediate	Post-HIV vs Pre-HIV
NOL4L	0.776059236500433	0.0704222251359753	0.065	0.051	1	B_intermediate	B intermediate	Post-HIV vs Pre-HIV
MTFR2	0.7761673825156	-0.01199807662341	0.006	0.006	1	B_intermediate	B intermediate	Post-HIV vs Pre-HIV
AC139149.1	0.776274887298622	0.00100350384048817	0.009	0.007	1	B_intermediate	B intermediate	Post-HIV vs Pre-HIV
PACRGL	0.776285854285302	0.0109663387690667	0.061	0.052	1	B_intermediate	B intermediate	Post-HIV vs Pre-HIV
SLC23A2	0.776344480357003	-0.0441991217806132	0.348	0.349	1	B_intermediate	B intermediate	Post-HIV vs Pre-HIV
SCML2	0.776430342548366	0.0121470642328711	0.009	0.007	1	B_intermediate	B intermediate	Post-HIV vs Pre-HIV
LINC01011	0.776463493670212	0.0119805568311412	0.006	0.003	1	B_intermediate	B intermediate	Post-HIV vs Pre-HIV
FBXO41	0.776521848583757	0.031099987395298	0.039	0.033	1	B_intermediate	B intermediate	Post-HIV vs Pre-HIV
MTIF2	0.776661734439673	-0.0195455911395977	0.065	0.075	1	B_intermediate	B intermediate	Post-HIV vs Pre-HIV
ZNF154	0.776695121784469	0.00275931387838363	0.05	0.046	1	B_intermediate	B intermediate	Post-HIV vs Pre-HIV
GDE1	0.776812755747459	0.0145043127810958	0.048	0.047	1	B_intermediate	B intermediate	Post-HIV vs Pre-HIV
PLEKHG5	0.776823235021503	0.0156088036869625	0.005	0.004	1	B_intermediate	B intermediate	Post-HIV vs Pre-HIV
AL031600.1	0.777017528571314	-0.00738811701626421	0.002	0.002	1	B_intermediate	B intermediate	Post-HIV vs Pre-HIV
AC004771.3	0.777240456400118	-0.00227295363012516	0.002	0.002	1	B_intermediate	B intermediate	Post-HIV vs Pre-HIV
ULK3	0.777315060087334	0.0199437858536774	0.019	0.017	1	B_intermediate	B intermediate	Post-HIV vs Pre-HIV
AC020917.3	0.777569710562972	0.00453086591431367	0.002	0.002	1	B_intermediate	B intermediate	Post-HIV vs Pre-HIV
AKAP8L	0.77765936984563	0.0220286633034638	0.174	0.163	1	B_intermediate	B intermediate	Post-HIV vs Pre-HIV
AC121761.1	0.777710721903166	-0.000190679913834459	0.017	0.016	1	B_intermediate	B intermediate	Post-HIV vs Pre-HIV
AL358333.3	0.777730065177759	-0.00600444794569918	0.005	0.004	1	B_intermediate	B intermediate	Post-HIV vs Pre-HIV
CLCA4-AS1	0.777755887591878	-0.0158594431300127	0.011	0.011	1	B_intermediate	B intermediate	Post-HIV vs Pre-HIV
CENPV	0.777854166441044	0.0083341336557331	0.03	0.028	1	B_intermediate	B intermediate	Post-HIV vs Pre-HIV
HMGN3-AS1	0.777940018700314	-0.000772904138676853	0.003	0.002	1	B_intermediate	B intermediate	Post-HIV vs Pre-HIV
MRPS36	0.777940593157271	-0.00621991618768997	0.071	0.076	1	B_intermediate	B intermediate	Post-HIV vs Pre-HIV
ELL3	0.777976072724262	-0.00178722937442208	0.002	0.002	1	B_intermediate	B intermediate	Post-HIV vs Pre-HIV
AL157871.5	0.778071565439299	-0.00320951338461026	0.002	0.001	1	B_intermediate	B intermediate	Post-HIV vs Pre-HIV
DDX59-AS1	0.778106857586993	-0.00165558870182317	0.003	0.001	1	B_intermediate	B intermediate	Post-HIV vs Pre-HIV
VOPP1	0.77811669225345	-0.175527050856948	0.789	0.807	1	B_intermediate	B intermediate	Post-HIV vs Pre-HIV
AC079117.1	0.778219484298739	0.00189126644698753	0.002	0.001	1	B_intermediate	B intermediate	Post-HIV vs Pre-HIV
LRRTM4	0.778286897859142	-0.00676345290994451	0.003	0.005	1	B_intermediate	B intermediate	Post-HIV vs Pre-HIV
ROR2	0.77828762000746	-0.0662260498279125	0.022	0.018	1	B_intermediate	B intermediate	Post-HIV vs Pre-HIV
TBC1D25	0.778492098432999	0.0142081213379579	0.068	0.069	1	B_intermediate	B intermediate	Post-HIV vs Pre-HIV
ITPKC	0.778543192800478	0.00690811806895214	0.028	0.028	1	B_intermediate	B intermediate	Post-HIV vs Pre-HIV
CISD3	0.778605696570184	-0.00960902139822052	0.012	0.008	1	B_intermediate	B intermediate	Post-HIV vs Pre-HIV
BRPF3	0.778607695025494	-0.00565598013330874	0.028	0.031	1	B_intermediate	B intermediate	Post-HIV vs Pre-HIV
AC018742.1	0.77867253369453	0.0997104996832041	0.03	0.028	1	B_intermediate	B intermediate	Post-HIV vs Pre-HIV
SGTB	0.778711259393468	0.031900016723367	0.076	0.081	1	B_intermediate	B intermediate	Post-HIV vs Pre-HIV
CALML6	0.778886486635518	-0.000216569412571249	0.002	0.001	1	B_intermediate	B intermediate	Post-HIV vs Pre-HIV
AL078644.2	0.778903928158388	0.00351117547165492	0.005	0.003	1	B_intermediate	B intermediate	Post-HIV vs Pre-HIV
AL163952.1	0.778925627914692	-0.000856555497694308	0.003	0.002	1	B_intermediate	B intermediate	Post-HIV vs Pre-HIV
AL358334.1	0.779000997979467	0.00476685096635463	0.002	0.001	1	B_intermediate	B intermediate	Post-HIV vs Pre-HIV
ZNF420	0.779017476288207	0.0381279413212147	0.04	0.05	1	B_intermediate	B intermediate	Post-HIV vs Pre-HIV
BRCC3	0.779077276694043	-0.00775449565964181	0.067	0.08	1	B_intermediate	B intermediate	Post-HIV vs Pre-HIV
AC015802.4	0.779191951477601	0.00522328209219793	0.003	0.004	1	B_intermediate	B intermediate	Post-HIV vs Pre-HIV
AC114401.1	0.779192470789729	0.00508078912482132	0.003	0.002	1	B_intermediate	B intermediate	Post-HIV vs Pre-HIV
ACOT12	0.77923888308914	0.00370978843652704	0.002	0.003	1	B_intermediate	B intermediate	Post-HIV vs Pre-HIV
LMCD1-AS1	0.779368712193258	0.0191962878461707	0.003	0.009	1	B_intermediate	B intermediate	Post-HIV vs Pre-HIV
AGAP4	0.77943436282366	0.0106055232633637	0.04	0.038	1	B_intermediate	B intermediate	Post-HIV vs Pre-HIV
AC005332.5	0.779492642594731	0.0118934296584811	0.006	0.005	1	B_intermediate	B intermediate	Post-HIV vs Pre-HIV
CHST14	0.779494764174459	0.0195202810461497	0.008	0.005	1	B_intermediate	B intermediate	Post-HIV vs Pre-HIV
SYTL1	0.779543270484282	0.0636360740771535	0.137	0.113	1	B_intermediate	B intermediate	Post-HIV vs Pre-HIV
TMEM255B	0.779652342241817	0.00285441167263471	0.011	0.011	1	B_intermediate	B intermediate	Post-HIV vs Pre-HIV
TRMT44	0.779713515093513	0.00875599948916428	0.084	0.084	1	B_intermediate	B intermediate	Post-HIV vs Pre-HIV
LINC01214	0.779775907760701	-0.000191763859497225	0.002	0.001	1	B_intermediate	B intermediate	Post-HIV vs Pre-HIV
TEX49	0.779793921563638	-0.00459623523844791	0.002	0.002	1	B_intermediate	B intermediate	Post-HIV vs Pre-HIV
UAP1	0.780065810862397	0.0409729499809046	0.116	0.101	1	B_intermediate	B intermediate	Post-HIV vs Pre-HIV
DNAJC3-DT	0.780084623223387	0.00549348195252391	0.006	0.005	1	B_intermediate	B intermediate	Post-HIV vs Pre-HIV
LDHB	0.780251217920986	0.0631731632257236	0.217	0.191	1	B_intermediate	B intermediate	Post-HIV vs Pre-HIV
ARHGAP1	0.780277695693505	-0.000490685673184998	0.076	0.077	1	B_intermediate	B intermediate	Post-HIV vs Pre-HIV
ZNF710	0.780328016823854	0.0534699378726556	0.087	0.093	1	B_intermediate	B intermediate	Post-HIV vs Pre-HIV
AC018398.1	0.780488899020416	-0.000656684403725726	0.002	0.002	1	B_intermediate	B intermediate	Post-HIV vs Pre-HIV
AC023494.1	0.780675048270296	-0.0176240084021882	0.017	0.019	1	B_intermediate	B intermediate	Post-HIV vs Pre-HIV
TOB2	0.780679094145118	0.063855193701054	0.123	0.112	1	B_intermediate	B intermediate	Post-HIV vs Pre-HIV
STOML1	0.780681896664134	0.00057200167421281	0.005	0.004	1	B_intermediate	B intermediate	Post-HIV vs Pre-HIV
TUBB6	0.780765913170022	0.202185628266131	0.25	0.199	1	B_intermediate	B intermediate	Post-HIV vs Pre-HIV
COL21A1	0.780913350762418	0.00212002258944937	0.002	0.002	1	B_intermediate	B intermediate	Post-HIV vs Pre-HIV
MXD3	0.780942617217016	0.00432934149842146	0.02	0.015	1	B_intermediate	B intermediate	Post-HIV vs Pre-HIV
AL592148.3	0.78098780573124	-0.00654635847949454	0.012	0.017	1	B_intermediate	B intermediate	Post-HIV vs Pre-HIV
CMTR2	0.781027024840158	0.00495154353368005	0.05	0.045	1	B_intermediate	B intermediate	Post-HIV vs Pre-HIV
AC104794.3	0.781079690291657	0.0250974570154238	0.019	0.016	1	B_intermediate	B intermediate	Post-HIV vs Pre-HIV
ST6GALNAC4	0.781143560980662	-0.03982990110962	0.076	0.081	1	B_intermediate	B intermediate	Post-HIV vs Pre-HIV
AC026401.3	0.781158084924192	0.00243708711290522	0.017	0.015	1	B_intermediate	B intermediate	Post-HIV vs Pre-HIV
LINC01568	0.781216603017713	0.00268113301178864	0.002	0.003	1	B_intermediate	B intermediate	Post-HIV vs Pre-HIV
TBRG1	0.781266403816155	0.0390918800093407	0.297	0.289	1	B_intermediate	B intermediate	Post-HIV vs Pre-HIV
DYM	0.781290529690463	-0.0448871764788383	0.593	0.593	1	B_intermediate	B intermediate	Post-HIV vs Pre-HIV
POU2F3	0.781316336812612	0.00328349018614132	0.002	0.001	1	B_intermediate	B intermediate	Post-HIV vs Pre-HIV
RNF157	0.7813166781599	0.0194068649663567	0.025	0.014	1	B_intermediate	B intermediate	Post-HIV vs Pre-HIV
AL132712.2	0.781347487805117	0.00138793512523992	0.002	0.001	1	B_intermediate	B intermediate	Post-HIV vs Pre-HIV
EML3	0.781349051194543	0.00990780332727247	0.034	0.023	1	B_intermediate	B intermediate	Post-HIV vs Pre-HIV
LINC01547	0.781376456778992	0.000949445224664128	0.005	0.005	1	B_intermediate	B intermediate	Post-HIV vs Pre-HIV
IL12RB2	0.781481694406219	-0.0144582180843507	0.022	0.027	1	B_intermediate	B intermediate	Post-HIV vs Pre-HIV
AC007541.1	0.781519892134481	0.0029603399873517	0.003	0.002	1	B_intermediate	B intermediate	Post-HIV vs Pre-HIV
NOS1AP	0.78168738214281	-0.00750862250966152	0.002	0.003	1	B_intermediate	B intermediate	Post-HIV vs Pre-HIV
C3orf38	0.78175000676869	-0.026343808151382	0.174	0.176	1	B_intermediate	B intermediate	Post-HIV vs Pre-HIV
AC008083.2	0.781753398408025	-0.00943856993325723	0.006	0.01	1	B_intermediate	B intermediate	Post-HIV vs Pre-HIV
PLPPR1	0.781778471862896	0.0043172082769578	0.002	0.001	1	B_intermediate	B intermediate	Post-HIV vs Pre-HIV
GP1BA	0.781861833277167	-0.00375656472235494	0.002	0.003	1	B_intermediate	B intermediate	Post-HIV vs Pre-HIV
ASIC2	0.781869242948871	0.00087017176378756	0.003	0.004	1	B_intermediate	B intermediate	Post-HIV vs Pre-HIV
NEK6	0.781912230362884	0.0335944872160204	0.124	0.118	1	B_intermediate	B intermediate	Post-HIV vs Pre-HIV
AL451062.1	0.781937092211335	-0.00684742914669526	0.014	0.017	1	B_intermediate	B intermediate	Post-HIV vs Pre-HIV
AC022126.1	0.782123944851415	-0.000349367326133114	0.002	0.001	1	B_intermediate	B intermediate	Post-HIV vs Pre-HIV
AC093525.3	0.782184569140583	-0.000465949316834922	0.002	0.001	1	B_intermediate	B intermediate	Post-HIV vs Pre-HIV
AC112196.1	0.782362288923689	0.00169285955933549	0.003	0.002	1	B_intermediate	B intermediate	Post-HIV vs Pre-HIV
AC016245.2	0.78246646324348	-0.00105103553662121	0.003	0.004	1	B_intermediate	B intermediate	Post-HIV vs Pre-HIV
TOMM40L	0.782559638720689	-0.00239876003526446	0.003	0.003	1	B_intermediate	B intermediate	Post-HIV vs Pre-HIV
AL157997.1	0.782579406558518	0.00360371566934535	0.002	0.002	1	B_intermediate	B intermediate	Post-HIV vs Pre-HIV
KCP	0.782611001566608	-0.00461831721481708	0.008	0.013	1	B_intermediate	B intermediate	Post-HIV vs Pre-HIV
AC124248.1	0.782618319375898	0.014876680042926	0.006	0.004	1	B_intermediate	B intermediate	Post-HIV vs Pre-HIV
TPRA1	0.782639241266116	-0.0125600094458591	0.019	0.017	1	B_intermediate	B intermediate	Post-HIV vs Pre-HIV
ANO10	0.782660370604954	0.0654067612950789	0.051	0.048	1	B_intermediate	B intermediate	Post-HIV vs Pre-HIV
DCAF11	0.782743602996733	0.037626964572672	0.109	0.09	1	B_intermediate	B intermediate	Post-HIV vs Pre-HIV
HESX1	0.78285787469055	-0.0104552143370111	0.006	0.004	1	B_intermediate	B intermediate	Post-HIV vs Pre-HIV
DXO	0.782878675285045	0.0117502243233334	0.022	0.019	1	B_intermediate	B intermediate	Post-HIV vs Pre-HIV
TMEM266	0.782990841995647	-0.0166135641021121	0.025	0.03	1	B_intermediate	B intermediate	Post-HIV vs Pre-HIV
AC090517.5	0.783049038730164	0.0349809921729814	0.028	0.021	1	B_intermediate	B intermediate	Post-HIV vs Pre-HIV
PHETA2	0.783100050115775	0.00104176192441894	0.005	0.003	1	B_intermediate	B intermediate	Post-HIV vs Pre-HIV
ENTPD6	0.783114902758191	0.0277239783682464	0.025	0.023	1	B_intermediate	B intermediate	Post-HIV vs Pre-HIV
NBL1	0.783139955983815	-0.00903549976912846	0.012	0.01	1	B_intermediate	B intermediate	Post-HIV vs Pre-HIV
AL391832.4	0.78314566927228	2.1237228319905e-05	0.008	0.006	1	B_intermediate	B intermediate	Post-HIV vs Pre-HIV
SLC25A23	0.783238386629494	0.0378023778124373	0.022	0.019	1	B_intermediate	B intermediate	Post-HIV vs Pre-HIV
AL590787.1	0.78325243082083	-0.00115136671498592	0.002	0.002	1	B_intermediate	B intermediate	Post-HIV vs Pre-HIV
PUS7L	0.783258439695273	0.0440937930984888	0.101	0.103	1	B_intermediate	B intermediate	Post-HIV vs Pre-HIV
AC018682.1	0.783386709058667	-0.0204941050345423	0.109	0.114	1	B_intermediate	B intermediate	Post-HIV vs Pre-HIV
LINC01682	0.783403263368942	0.0101529727820649	0.002	0.001	1	B_intermediate	B intermediate	Post-HIV vs Pre-HIV
PPIH	0.783475643617131	0.00410275991719328	0.082	0.078	1	B_intermediate	B intermediate	Post-HIV vs Pre-HIV
TSR2	0.783478479519737	0.0189357982269453	0.07	0.069	1	B_intermediate	B intermediate	Post-HIV vs Pre-HIV
AC018607.1	0.783535384650512	-0.000503053026744561	0.011	0.008	1	B_intermediate	B intermediate	Post-HIV vs Pre-HIV
FAP	0.783551450111612	0.023371684317334	0.005	0.005	1	B_intermediate	B intermediate	Post-HIV vs Pre-HIV
MTF1	0.78355877020201	0.00813846202648205	0.118	0.124	1	B_intermediate	B intermediate	Post-HIV vs Pre-HIV
TMEM138	0.783572930535818	0.010348032108867	0.075	0.074	1	B_intermediate	B intermediate	Post-HIV vs Pre-HIV
AC015961.2	0.783574670754611	0.0001886386066313	0.002	0.002	1	B_intermediate	B intermediate	Post-HIV vs Pre-HIV
MME	0.783961572352895	-0.0156647296026505	0.006	0.006	1	B_intermediate	B intermediate	Post-HIV vs Pre-HIV
SLC35D1	0.784030631418171	-0.0649195270242794	0.18	0.181	1	B_intermediate	B intermediate	Post-HIV vs Pre-HIV
MBNL1	0.784036003672827	-0.0726052266270085	0.922	0.898	1	B_intermediate	B intermediate	Post-HIV vs Pre-HIV
TBCA	0.784061215087162	-0.0281056355082387	0.203	0.193	1	B_intermediate	B intermediate	Post-HIV vs Pre-HIV
AL512288.1	0.784124281376704	0.00388424883115953	0.003	0.003	1	B_intermediate	B intermediate	Post-HIV vs Pre-HIV
PKIA	0.784130508762397	0.0112609522854086	0.129	0.126	1	B_intermediate	B intermediate	Post-HIV vs Pre-HIV
RWDD2A	0.784155728274977	-0.000790649526323371	0.003	0.004	1	B_intermediate	B intermediate	Post-HIV vs Pre-HIV
GRAMD1C	0.784157152579229	0.0679208574449819	0.071	0.064	1	B_intermediate	B intermediate	Post-HIV vs Pre-HIV
SLC25A14	0.784170351278092	-0.00408165136403713	0.034	0.03	1	B_intermediate	B intermediate	Post-HIV vs Pre-HIV
FO393415.3	0.78429028863043	-0.00150947243674185	0.003	0.004	1	B_intermediate	B intermediate	Post-HIV vs Pre-HIV
PPP1R3B	0.784350835397269	0.00397822732084352	0.025	0.025	1	B_intermediate	B intermediate	Post-HIV vs Pre-HIV
CRTC1	0.784354465615517	0.0538828916206286	0.106	0.097	1	B_intermediate	B intermediate	Post-HIV vs Pre-HIV
PEF1	0.784374145952749	-0.0205813506905611	0.05	0.05	1	B_intermediate	B intermediate	Post-HIV vs Pre-HIV
AC008735.2	0.784401227832335	-0.0382353990736084	0.116	0.125	1	B_intermediate	B intermediate	Post-HIV vs Pre-HIV
E4F1	0.784403805215524	0.0139111496136286	0.039	0.029	1	B_intermediate	B intermediate	Post-HIV vs Pre-HIV
AL355472.3	0.784443711860927	0.00719468487944954	0.002	0.001	1	B_intermediate	B intermediate	Post-HIV vs Pre-HIV
LRRC56	0.784543308652753	0.00391115589348544	0.014	0.012	1	B_intermediate	B intermediate	Post-HIV vs Pre-HIV
DGCR8	0.784662281481843	-0.00508093221688632	0.051	0.049	1	B_intermediate	B intermediate	Post-HIV vs Pre-HIV
ZNF814	0.784662509629709	-0.00994504235485261	0.16	0.169	1	B_intermediate	B intermediate	Post-HIV vs Pre-HIV
VAMP2	0.784678472211525	0.065722643822863	0.259	0.245	1	B_intermediate	B intermediate	Post-HIV vs Pre-HIV
SARDH	0.784860468275582	0.000356982665079534	0.002	0.003	1	B_intermediate	B intermediate	Post-HIV vs Pre-HIV
ZNF853	0.784916070843679	0.0134567944323774	0.006	0.005	1	B_intermediate	B intermediate	Post-HIV vs Pre-HIV
YIPF1	0.784962493903701	-0.00375355507385927	0.045	0.04	1	B_intermediate	B intermediate	Post-HIV vs Pre-HIV
AL359513.1	0.784992841826602	-0.00406108320023231	0.011	0.007	1	B_intermediate	B intermediate	Post-HIV vs Pre-HIV
CXADR	0.785040072660039	-0.0116852865529057	0.005	0.006	1	B_intermediate	B intermediate	Post-HIV vs Pre-HIV
DGUOK	0.785232771305414	0.00719717416090593	0.166	0.147	1	B_intermediate	B intermediate	Post-HIV vs Pre-HIV
SPOP	0.785280388118805	0.0344192402874549	0.202	0.196	1	B_intermediate	B intermediate	Post-HIV vs Pre-HIV
IGKV1-16	0.785297726791401	0.00257788733155306	0.002	0.001	1	B_intermediate	B intermediate	Post-HIV vs Pre-HIV
ECSIT	0.78532343942179	0.0567321965052293	0.089	0.078	1	B_intermediate	B intermediate	Post-HIV vs Pre-HIV
AL132656.2	0.785422072781317	0.00114624245394719	0.006	0.007	1	B_intermediate	B intermediate	Post-HIV vs Pre-HIV
AC068631.1	0.785463395816172	0.0220840253717302	0.028	0.026	1	B_intermediate	B intermediate	Post-HIV vs Pre-HIV
AC008459.1	0.785489508116232	0.00658205787097657	0.002	0.002	1	B_intermediate	B intermediate	Post-HIV vs Pre-HIV
GIHCG	0.785582888482849	-0.00447423210488544	0.036	0.033	1	B_intermediate	B intermediate	Post-HIV vs Pre-HIV
ZNF610	0.785613496155988	0.000105892487848223	0.002	0.003	1	B_intermediate	B intermediate	Post-HIV vs Pre-HIV
CTSC	0.785776972726479	-0.00524338061496427	0.106	0.111	1	B_intermediate	B intermediate	Post-HIV vs Pre-HIV
AC009118.3	0.785848215051848	-0.0132107927119384	0.005	0.007	1	B_intermediate	B intermediate	Post-HIV vs Pre-HIV
AC009163.4	0.785870023334583	0.000970053311420108	0.002	0.001	1	B_intermediate	B intermediate	Post-HIV vs Pre-HIV
PTPN14	0.785968623065026	-0.00400420807253736	0.003	0.006	1	B_intermediate	B intermediate	Post-HIV vs Pre-HIV
KIF1BP	0.785994717464483	-0.0114267272540681	0.036	0.038	1	B_intermediate	B intermediate	Post-HIV vs Pre-HIV
CR381653.1	0.786068828542731	0.00886902628749847	0.006	0.004	1	B_intermediate	B intermediate	Post-HIV vs Pre-HIV
ZDHHC1	0.786106892933984	-0.00109515922769029	0.002	0.002	1	B_intermediate	B intermediate	Post-HIV vs Pre-HIV
DOK6	0.786131469036765	0.0285485823585667	0.034	0.019	1	B_intermediate	B intermediate	Post-HIV vs Pre-HIV
LINC01692	0.786154716065239	0.0125187964473291	0.003	0.004	1	B_intermediate	B intermediate	Post-HIV vs Pre-HIV
AC130650.1	0.786304800242063	0.0109086117574972	0.003	0.003	1	B_intermediate	B intermediate	Post-HIV vs Pre-HIV
FAM161B	0.786305008583043	0.0213066451919989	0.023	0.022	1	B_intermediate	B intermediate	Post-HIV vs Pre-HIV
LRRC43	0.786311226598672	0.000695916600440433	0.005	0.003	1	B_intermediate	B intermediate	Post-HIV vs Pre-HIV
FBXL5	0.786401853452815	-0.0204556988199343	0.258	0.281	1	B_intermediate	B intermediate	Post-HIV vs Pre-HIV
SERPINB1	0.786409399741245	0.0362977309836211	0.183	0.166	1	B_intermediate	B intermediate	Post-HIV vs Pre-HIV
THRIL	0.786539737407635	-7.37963113262748e-05	0.002	0.002	1	B_intermediate	B intermediate	Post-HIV vs Pre-HIV
REXO2	0.786696415687138	0.0108582512524713	0.031	0.028	1	B_intermediate	B intermediate	Post-HIV vs Pre-HIV
RPA4	0.786719996931373	0.00262517323824579	0.002	0.003	1	B_intermediate	B intermediate	Post-HIV vs Pre-HIV
SLC18B1	0.786851175061481	0.013763818991517	0.065	0.054	1	B_intermediate	B intermediate	Post-HIV vs Pre-HIV
AC097654.1	0.786896568085628	0.0111137238231059	0.002	0.002	1	B_intermediate	B intermediate	Post-HIV vs Pre-HIV
KPTN	0.787085682367711	0.000676070638189551	0.006	0.003	1	B_intermediate	B intermediate	Post-HIV vs Pre-HIV
FBLN1	0.787278052487272	0.00170878372394309	0.002	0.002	1	B_intermediate	B intermediate	Post-HIV vs Pre-HIV
LINC02709	0.787287477978429	-0.00333450460690407	0.005	0.007	1	B_intermediate	B intermediate	Post-HIV vs Pre-HIV
SEC14L5	0.787309125334042	0.00530972612363543	0.002	0.001	1	B_intermediate	B intermediate	Post-HIV vs Pre-HIV
AL590666.4	0.787333293500911	0.00351963109402552	0.002	0.002	1	B_intermediate	B intermediate	Post-HIV vs Pre-HIV
JAG1	0.787388336926371	-0.00225307416636737	0.008	0.006	1	B_intermediate	B intermediate	Post-HIV vs Pre-HIV
CFDP1	0.787468345613399	-0.021969630314652	0.214	0.2	1	B_intermediate	B intermediate	Post-HIV vs Pre-HIV
CREB3L4	0.7874724420462	0.0110384859988479	0.008	0.004	1	B_intermediate	B intermediate	Post-HIV vs Pre-HIV
AC009908.1	0.787474686271304	0.00177653314978676	0.002	0.001	1	B_intermediate	B intermediate	Post-HIV vs Pre-HIV
PEX19	0.787517518498808	0.00692794049702321	0.031	0.032	1	B_intermediate	B intermediate	Post-HIV vs Pre-HIV
TAF11	0.787606605812498	0.0413867874771625	0.194	0.207	1	B_intermediate	B intermediate	Post-HIV vs Pre-HIV
BEX3	0.787648263185277	-0.00121451701144704	0.008	0.007	1	B_intermediate	B intermediate	Post-HIV vs Pre-HIV
SH2D4A	0.787666008067712	-0.0118750050767642	0.012	0.016	1	B_intermediate	B intermediate	Post-HIV vs Pre-HIV
HPS3	0.787715135765279	0.0214885730557244	0.062	0.057	1	B_intermediate	B intermediate	Post-HIV vs Pre-HIV
AC023790.2	0.787845849022846	0.00802558447928447	0.009	0.006	1	B_intermediate	B intermediate	Post-HIV vs Pre-HIV
CACNA1D	0.787858386162709	0.0204578799308353	0.056	0.056	1	B_intermediate	B intermediate	Post-HIV vs Pre-HIV
NOLC1	0.787893418991162	0.0810441974790518	0.107	0.098	1	B_intermediate	B intermediate	Post-HIV vs Pre-HIV
AL590399.1	0.788049439887661	0.00336419078529578	0.002	0.001	1	B_intermediate	B intermediate	Post-HIV vs Pre-HIV
EIF3A	0.788162466451731	0.00829451966458472	0.564	0.556	1	B_intermediate	B intermediate	Post-HIV vs Pre-HIV
CIAO3	0.788175488745388	0.00307407593523562	0.04	0.038	1	B_intermediate	B intermediate	Post-HIV vs Pre-HIV
AL161785.1	0.788257930582835	0.00718980799970672	0.002	0.001	1	B_intermediate	B intermediate	Post-HIV vs Pre-HIV
SHISA9	0.788271276969292	0.000108169815968652	0.002	0.003	1	B_intermediate	B intermediate	Post-HIV vs Pre-HIV
Z82188.2	0.788275836884238	0.000864247496217865	0.002	0.001	1	B_intermediate	B intermediate	Post-HIV vs Pre-HIV
AC138904.3	0.788283136808866	0.00861579688444756	0.002	0.002	1	B_intermediate	B intermediate	Post-HIV vs Pre-HIV
P4HA2	0.788316375461562	-0.000632834868469358	0.006	0.005	1	B_intermediate	B intermediate	Post-HIV vs Pre-HIV
AC006441.1	0.788322662431501	0.00088988302563469	0.003	0.003	1	B_intermediate	B intermediate	Post-HIV vs Pre-HIV
TRMU	0.78836401887482	-0.0464775042832056	0.061	0.069	1	B_intermediate	B intermediate	Post-HIV vs Pre-HIV
AC079779.2	0.788427460438532	-0.00222251746085981	0.002	0.002	1	B_intermediate	B intermediate	Post-HIV vs Pre-HIV
AKT3-IT1	0.788522690466993	-0.00826177571282723	0.006	0.007	1	B_intermediate	B intermediate	Post-HIV vs Pre-HIV
RAB11B-AS1	0.788526509960191	0.00274510210869063	0.017	0.017	1	B_intermediate	B intermediate	Post-HIV vs Pre-HIV
GRWD1	0.788540593377737	0.0122697445661556	0.037	0.041	1	B_intermediate	B intermediate	Post-HIV vs Pre-HIV
LINC00870	0.788573174796609	0.0028307011893586	0.002	0.002	1	B_intermediate	B intermediate	Post-HIV vs Pre-HIV
DDX20	0.788606360475705	0.0233717636040963	0.075	0.073	1	B_intermediate	B intermediate	Post-HIV vs Pre-HIV
UNC5D	0.788633991633283	-0.00365616568843497	0.005	0.005	1	B_intermediate	B intermediate	Post-HIV vs Pre-HIV
AMIGO2	0.78864780072576	0.0367054623626155	0.019	0.014	1	B_intermediate	B intermediate	Post-HIV vs Pre-HIV
FKBP9	0.788654874305601	-0.00397038493254892	0.002	0.002	1	B_intermediate	B intermediate	Post-HIV vs Pre-HIV
MIR100HG	0.78870731848657	0.0267433342236321	0.005	0.005	1	B_intermediate	B intermediate	Post-HIV vs Pre-HIV
PLCD1	0.788721796187517	0.0095299595727012	0.019	0.02	1	B_intermediate	B intermediate	Post-HIV vs Pre-HIV
MFSD14B	0.788749703629942	-0.0557602640385979	0.258	0.261	1	B_intermediate	B intermediate	Post-HIV vs Pre-HIV
IL21-AS1	0.788822455450905	-0.00112261970733381	0.002	0.002	1	B_intermediate	B intermediate	Post-HIV vs Pre-HIV
PAGR1	0.788873387283166	0.0185896481727759	0.042	0.03	1	B_intermediate	B intermediate	Post-HIV vs Pre-HIV
RHOXF1-AS1	0.788941396902736	0.0175187559899288	0.016	0.013	1	B_intermediate	B intermediate	Post-HIV vs Pre-HIV
AL513327.1	0.788956729316598	0.0109988537594929	0.023	0.029	1	B_intermediate	B intermediate	Post-HIV vs Pre-HIV
SECISBP2	0.789105283608972	0.0513575382265841	0.548	0.565	1	B_intermediate	B intermediate	Post-HIV vs Pre-HIV
KLHL12	0.78915750297295	0.0141713635054891	0.057	0.057	1	B_intermediate	B intermediate	Post-HIV vs Pre-HIV
LINC01481	0.789176091081173	0.00632809330089947	0.003	0.003	1	B_intermediate	B intermediate	Post-HIV vs Pre-HIV
IPO11	0.789180488014459	-0.0401049813833096	0.126	0.116	1	B_intermediate	B intermediate	Post-HIV vs Pre-HIV
SNU13	0.789243434073123	0.114799258943349	0.38	0.361	1	B_intermediate	B intermediate	Post-HIV vs Pre-HIV
EIF1AY	0.789293729942781	0.0454295534878788	0.109	0.096	1	B_intermediate	B intermediate	Post-HIV vs Pre-HIV
WDR62	0.789319834022783	-0.0205868496275447	0.02	0.016	1	B_intermediate	B intermediate	Post-HIV vs Pre-HIV
RP2	0.789346796233695	0.0313847601660855	0.168	0.177	1	B_intermediate	B intermediate	Post-HIV vs Pre-HIV
AL096865.1	0.789508839289758	0.00077477882709285	0.002	0.002	1	B_intermediate	B intermediate	Post-HIV vs Pre-HIV
TMEM177	0.789680197234861	-0.0009196063185584	0.003	0.003	1	B_intermediate	B intermediate	Post-HIV vs Pre-HIV
FAM222A	0.789754216467402	-0.0535204397889022	0.028	0.032	1	B_intermediate	B intermediate	Post-HIV vs Pre-HIV
AC007038.1	0.789764413570963	0.0150230597188729	0.065	0.07	1	B_intermediate	B intermediate	Post-HIV vs Pre-HIV
C1orf131	0.789810503751554	-0.0360189218302867	0.059	0.058	1	B_intermediate	B intermediate	Post-HIV vs Pre-HIV
LTB4R2	0.789832872689299	-0.00221810374073622	0.002	0.001	1	B_intermediate	B intermediate	Post-HIV vs Pre-HIV
AC104088.1	0.789916207794379	-0.00485691653193375	0.002	0.003	1	B_intermediate	B intermediate	Post-HIV vs Pre-HIV
AC021127.1	0.790116285050978	0.0219837900187213	0.011	0.009	1	B_intermediate	B intermediate	Post-HIV vs Pre-HIV
FO704657.1	0.79022238947344	0.00289019480464977	0.005	0.004	1	B_intermediate	B intermediate	Post-HIV vs Pre-HIV
PTCH2	0.790272152231278	0.019217731929635	0.031	0.031	1	B_intermediate	B intermediate	Post-HIV vs Pre-HIV
RBM7	0.790463487493796	0.00625957960788104	0.129	0.128	1	B_intermediate	B intermediate	Post-HIV vs Pre-HIV
SPAG6	0.790512446577321	0.00505968885613065	0.014	0.012	1	B_intermediate	B intermediate	Post-HIV vs Pre-HIV
AC023385.1	0.790574881071485	0.000160018848522934	0.006	0.004	1	B_intermediate	B intermediate	Post-HIV vs Pre-HIV
LINC02680	0.79059811036544	-0.00709308552783679	0.009	0.008	1	B_intermediate	B intermediate	Post-HIV vs Pre-HIV
AL121672.2	0.790719325505863	-0.00466891590986463	0.002	0.004	1	B_intermediate	B intermediate	Post-HIV vs Pre-HIV
ARHGAP35	0.790777280084752	0.00881177231197672	0.107	0.107	1	B_intermediate	B intermediate	Post-HIV vs Pre-HIV
FASTK	0.790783007660741	0.0285984593222324	0.03	0.02	1	B_intermediate	B intermediate	Post-HIV vs Pre-HIV
GABRA3	0.790955159505612	-0.000180503856282896	0.002	0.002	1	B_intermediate	B intermediate	Post-HIV vs Pre-HIV
AC005618.4	0.791026502729236	0.00361375910149265	0.003	0.002	1	B_intermediate	B intermediate	Post-HIV vs Pre-HIV
MGP	0.791131046206958	-0.00461851862901932	0.002	0.003	1	B_intermediate	B intermediate	Post-HIV vs Pre-HIV
HDAC2	0.791190845406005	0.0545442589525027	0.158	0.161	1	B_intermediate	B intermediate	Post-HIV vs Pre-HIV
DAP3	0.791199231322504	0.00186350608152774	0.146	0.14	1	B_intermediate	B intermediate	Post-HIV vs Pre-HIV
TFDP1	0.791244026446299	-0.0261036287959915	0.082	0.071	1	B_intermediate	B intermediate	Post-HIV vs Pre-HIV
VTI1A	0.791302893008954	0.0338965446883646	0.638	0.611	1	B_intermediate	B intermediate	Post-HIV vs Pre-HIV
GLMN	0.791333684973665	-0.0336488486676997	0.129	0.14	1	B_intermediate	B intermediate	Post-HIV vs Pre-HIV
AC092802.1	0.791414127416705	-0.0134453104986785	0.009	0.013	1	B_intermediate	B intermediate	Post-HIV vs Pre-HIV
CXXC5	0.791454240206341	0.0491994320048013	0.247	0.248	1	B_intermediate	B intermediate	Post-HIV vs Pre-HIV
AL592546.3	0.791523330315342	0.00894520124180504	0.005	0.005	1	B_intermediate	B intermediate	Post-HIV vs Pre-HIV
KIAA0319L	0.791616460150267	0.0973252262950454	0.186	0.163	1	B_intermediate	B intermediate	Post-HIV vs Pre-HIV
DNAH12	0.791624226863971	-0.00754502727425918	0.006	0.006	1	B_intermediate	B intermediate	Post-HIV vs Pre-HIV
MID2	0.791638293872044	0.00333377470186937	0.014	0.017	1	B_intermediate	B intermediate	Post-HIV vs Pre-HIV
CMC4	0.791800018701731	-0.00489604180771337	0.014	0.013	1	B_intermediate	B intermediate	Post-HIV vs Pre-HIV
FAM199X	0.791954693603341	-0.00654721780647671	0.095	0.097	1	B_intermediate	B intermediate	Post-HIV vs Pre-HIV
ST8SIA6-AS1	0.792042719156159	-0.00381352299548336	0.003	0.004	1	B_intermediate	B intermediate	Post-HIV vs Pre-HIV
AL731566.2	0.792204488096004	0.00766897842395897	0.008	0.008	1	B_intermediate	B intermediate	Post-HIV vs Pre-HIV
CDKN2A	0.792288224905765	0.0117751932960797	0.026	0.026	1	B_intermediate	B intermediate	Post-HIV vs Pre-HIV
MTRES1	0.792292606575672	0.00168641988043275	0.036	0.042	1	B_intermediate	B intermediate	Post-HIV vs Pre-HIV
RTN4IP1	0.79229426469926	0.0222228392085015	0.033	0.032	1	B_intermediate	B intermediate	Post-HIV vs Pre-HIV
SPDL1	0.792357394230706	0.000428427818161242	0.02	0.018	1	B_intermediate	B intermediate	Post-HIV vs Pre-HIV
KIAA1217	0.792402744842178	-0.0324604011222371	0.006	0.009	1	B_intermediate	B intermediate	Post-HIV vs Pre-HIV
UCK1	0.792417150357297	0.00363566749264704	0.02	0.018	1	B_intermediate	B intermediate	Post-HIV vs Pre-HIV
AC055855.1	0.792489285955303	0.00516048535552765	0.012	0.013	1	B_intermediate	B intermediate	Post-HIV vs Pre-HIV
LINC01344	0.792683031894047	-0.000891978597852002	0.003	0.005	1	B_intermediate	B intermediate	Post-HIV vs Pre-HIV
IGIP	0.792915196097211	0.00194578938363422	0.014	0.014	1	B_intermediate	B intermediate	Post-HIV vs Pre-HIV
FADS6	0.79292687678878	8.29664262369662e-05	0.002	0.001	1	B_intermediate	B intermediate	Post-HIV vs Pre-HIV
Z99127.1	0.793002520920091	-0.0159334261626815	0.026	0.032	1	B_intermediate	B intermediate	Post-HIV vs Pre-HIV
SIGLEC9	0.793183388417812	-0.00066441574072335	0.005	0.004	1	B_intermediate	B intermediate	Post-HIV vs Pre-HIV
LINC02742	0.793242751497796	-0.00586558275488978	0.008	0.012	1	B_intermediate	B intermediate	Post-HIV vs Pre-HIV
AP005019.1	0.793243011062917	0.00228683238901732	0.003	0.003	1	B_intermediate	B intermediate	Post-HIV vs Pre-HIV
SNRPC	0.793350688568649	-0.0158402292370697	0.068	0.073	1	B_intermediate	B intermediate	Post-HIV vs Pre-HIV
TSHR	0.793486706135377	0.00940753018657764	0.014	0.015	1	B_intermediate	B intermediate	Post-HIV vs Pre-HIV
AL356417.1	0.793572039290836	0.0172039975534265	0.016	0.014	1	B_intermediate	B intermediate	Post-HIV vs Pre-HIV
AL031710.2	0.793672701646209	0.00531042460566337	0.008	0.006	1	B_intermediate	B intermediate	Post-HIV vs Pre-HIV
C12orf49	0.793693442969077	-0.0403707302914871	0.064	0.074	1	B_intermediate	B intermediate	Post-HIV vs Pre-HIV
SRP14-AS1	0.793808499940732	0.0148309042541294	0.014	0.011	1	B_intermediate	B intermediate	Post-HIV vs Pre-HIV
STX12	0.793821087901325	-0.0387361353070322	0.234	0.241	1	B_intermediate	B intermediate	Post-HIV vs Pre-HIV
SUN2	0.79397025631513	0.125327316996186	0.236	0.197	1	B_intermediate	B intermediate	Post-HIV vs Pre-HIV
TMEM132C	0.794001679173386	0.00378315724346908	0.002	0.003	1	B_intermediate	B intermediate	Post-HIV vs Pre-HIV
CZIB	0.79411455412879	0.0187810572315919	0.02	0.019	1	B_intermediate	B intermediate	Post-HIV vs Pre-HIV
SLC35F4	0.7941432585741	0.000767425410918236	0.003	0.003	1	B_intermediate	B intermediate	Post-HIV vs Pre-HIV
TNFRSF10A-AS1	0.794177386969952	-0.00920330853984334	0.008	0.009	1	B_intermediate	B intermediate	Post-HIV vs Pre-HIV
AC126696.2	0.794251182951373	0.000276235456183258	0.003	0.002	1	B_intermediate	B intermediate	Post-HIV vs Pre-HIV
FAM227A	0.794261250756545	0.00306527669130051	0.003	0.005	1	B_intermediate	B intermediate	Post-HIV vs Pre-HIV
AL162741.1	0.794324290240959	0.000309303512616516	0.002	0.002	1	B_intermediate	B intermediate	Post-HIV vs Pre-HIV
AC010531.7	0.794411933701981	-0.00133132082512378	0.002	0.001	1	B_intermediate	B intermediate	Post-HIV vs Pre-HIV
OR1L8	0.794473379682018	-0.000252717911330289	0.002	0.001	1	B_intermediate	B intermediate	Post-HIV vs Pre-HIV
AC006994.2	0.79453722290774	0.00183346088349985	0.003	0.003	1	B_intermediate	B intermediate	Post-HIV vs Pre-HIV
AC009686.1	0.79466717433104	-0.00420645735805394	0.017	0.015	1	B_intermediate	B intermediate	Post-HIV vs Pre-HIV
ALDH3A2	0.794681563126712	0.0125240874741662	0.042	0.036	1	B_intermediate	B intermediate	Post-HIV vs Pre-HIV
CD248	0.794793853483563	-0.00206636460664827	0.002	0.003	1	B_intermediate	B intermediate	Post-HIV vs Pre-HIV
EGR4	0.794944828467061	-0.000410216634634075	0.002	0.001	1	B_intermediate	B intermediate	Post-HIV vs Pre-HIV
AP001885.2	0.794967267990038	-0.0011706544920932	0.002	0.001	1	B_intermediate	B intermediate	Post-HIV vs Pre-HIV
AP003352.1	0.794984871415959	-0.000826480654824102	0.014	0.016	1	B_intermediate	B intermediate	Post-HIV vs Pre-HIV
AC245407.2	0.795010434805028	-0.0102600437653535	0.026	0.024	1	B_intermediate	B intermediate	Post-HIV vs Pre-HIV
P4HA1	0.795171900983864	0.0174215633200452	0.155	0.156	1	B_intermediate	B intermediate	Post-HIV vs Pre-HIV
AC009093.4	0.795215266431259	0.0033121916080541	0.003	0.003	1	B_intermediate	B intermediate	Post-HIV vs Pre-HIV
MRE11	0.795256721551728	0.0312941743104683	0.185	0.189	1	B_intermediate	B intermediate	Post-HIV vs Pre-HIV
GALNT9	0.795258387199729	0.000665230955995849	0.002	0.002	1	B_intermediate	B intermediate	Post-HIV vs Pre-HIV
GXYLT2	0.795545211903424	-0.00309374602525475	0.002	0.004	1	B_intermediate	B intermediate	Post-HIV vs Pre-HIV
AC079760.1	0.795570850456732	0.00121235962411118	0.008	0.007	1	B_intermediate	B intermediate	Post-HIV vs Pre-HIV
AC007066.2	0.795613539793962	0.000777600564021482	0.005	0.005	1	B_intermediate	B intermediate	Post-HIV vs Pre-HIV
AL078602.1	0.795624315969024	-0.0123668217935085	0.017	0.014	1	B_intermediate	B intermediate	Post-HIV vs Pre-HIV
RBM15B	0.795738713804427	0.0106130370442236	0.034	0.032	1	B_intermediate	B intermediate	Post-HIV vs Pre-HIV
ACAD9	0.795829430878435	0.0135485287607621	0.064	0.062	1	B_intermediate	B intermediate	Post-HIV vs Pre-HIV
MPZL3	0.795913849115472	0.0302016079012584	0.061	0.062	1	B_intermediate	B intermediate	Post-HIV vs Pre-HIV
OR1D2	0.795945119095579	0.00150027147345045	0.002	0.002	1	B_intermediate	B intermediate	Post-HIV vs Pre-HIV
TSPAN17	0.796028601470709	0.019823574119154	0.023	0.019	1	B_intermediate	B intermediate	Post-HIV vs Pre-HIV
RBM4	0.796044455427065	0.0162796583952178	0.329	0.317	1	B_intermediate	B intermediate	Post-HIV vs Pre-HIV
ITIH4	0.796051534501134	-0.00318515378738211	0.022	0.021	1	B_intermediate	B intermediate	Post-HIV vs Pre-HIV
PIK3CD-AS2	0.796067921373048	-0.0125546060647782	0.026	0.026	1	B_intermediate	B intermediate	Post-HIV vs Pre-HIV
AP000355.1	0.796183523801524	-0.00586993056784046	0.002	0.002	1	B_intermediate	B intermediate	Post-HIV vs Pre-HIV
AC087269.1	0.796200526730486	-0.00240546247097528	0.003	0.004	1	B_intermediate	B intermediate	Post-HIV vs Pre-HIV
DNAJC8	0.796210106949794	0.00459675397668025	0.196	0.194	1	B_intermediate	B intermediate	Post-HIV vs Pre-HIV
AL157703.1	0.796261960158869	0.000721676999153923	0.002	0.001	1	B_intermediate	B intermediate	Post-HIV vs Pre-HIV
AP000424.1	0.796287711078002	-0.000674445912252477	0.002	0.001	1	B_intermediate	B intermediate	Post-HIV vs Pre-HIV
SEPTIN6	0.796453586813346	0.000852065687098058	0.455	0.451	1	B_intermediate	B intermediate	Post-HIV vs Pre-HIV
AC005842.1	0.796526670516311	0.0111867235220584	0.006	0.006	1	B_intermediate	B intermediate	Post-HIV vs Pre-HIV
FAM104A	0.796660885999205	0.00197666465143587	0.078	0.077	1	B_intermediate	B intermediate	Post-HIV vs Pre-HIV
TRMT1	0.796721156176652	-0.0374720778186133	0.062	0.06	1	B_intermediate	B intermediate	Post-HIV vs Pre-HIV
Z98885.3	0.796860173264268	0.0100586132831789	0.037	0.037	1	B_intermediate	B intermediate	Post-HIV vs Pre-HIV
AL359880.1	0.796864204746115	0.00212992410054168	0.002	0.001	1	B_intermediate	B intermediate	Post-HIV vs Pre-HIV
ID1	0.796912275455476	0.00888838137143036	0.005	0.003	1	B_intermediate	B intermediate	Post-HIV vs Pre-HIV
CIDEB	0.796928218702311	0.00641677870375445	0.009	0.009	1	B_intermediate	B intermediate	Post-HIV vs Pre-HIV
ERCC1	0.797083005396703	0.0509493004299967	0.234	0.227	1	B_intermediate	B intermediate	Post-HIV vs Pre-HIV
STAC2	0.797085196897006	-0.00999438724032984	0.002	0.002	1	B_intermediate	B intermediate	Post-HIV vs Pre-HIV
TEX9	0.797146839522489	0.0302640105199136	0.07	0.054	1	B_intermediate	B intermediate	Post-HIV vs Pre-HIV
AC127521.1	0.797309313648901	0.0018155041738976	0.003	0.003	1	B_intermediate	B intermediate	Post-HIV vs Pre-HIV
ZNF417	0.797374362927978	0.00753906387863501	0.048	0.056	1	B_intermediate	B intermediate	Post-HIV vs Pre-HIV
AC005253.1	0.797456034918047	0.000919051216063047	0.011	0.01	1	B_intermediate	B intermediate	Post-HIV vs Pre-HIV
PPIL1	0.797496919333753	-0.00723341113087188	0.012	0.013	1	B_intermediate	B intermediate	Post-HIV vs Pre-HIV
RNF165	0.797601476495667	0.0224800937827869	0.009	0.008	1	B_intermediate	B intermediate	Post-HIV vs Pre-HIV
IL1RAPL1	0.797630330937406	0.00511531911495387	0.008	0.01	1	B_intermediate	B intermediate	Post-HIV vs Pre-HIV
AC024075.3	0.797632960531954	0.00927081528521563	0.034	0.032	1	B_intermediate	B intermediate	Post-HIV vs Pre-HIV
LINC00632	0.797634669227643	-0.00214241593939918	0.002	0.003	1	B_intermediate	B intermediate	Post-HIV vs Pre-HIV
AC092894.1	0.797671091170948	-0.00388418384234727	0.002	0.004	1	B_intermediate	B intermediate	Post-HIV vs Pre-HIV
CRTC3	0.797781440067277	-0.0242141671362566	0.287	0.287	1	B_intermediate	B intermediate	Post-HIV vs Pre-HIV
KLHL9	0.797826073740722	0.0239076052793084	0.047	0.037	1	B_intermediate	B intermediate	Post-HIV vs Pre-HIV
PIGV	0.797859583284257	0.00338509809641695	0.011	0.011	1	B_intermediate	B intermediate	Post-HIV vs Pre-HIV
NET1	0.797945647387215	-0.00695726692146514	0.047	0.044	1	B_intermediate	B intermediate	Post-HIV vs Pre-HIV
AC097717.1	0.797966698783843	0.037254367796197	0.036	0.031	1	B_intermediate	B intermediate	Post-HIV vs Pre-HIV
ZFAND4	0.79803931008256	0.00872631602206275	0.099	0.093	1	B_intermediate	B intermediate	Post-HIV vs Pre-HIV
NR3C2	0.798044322042603	0.122192082227181	0.298	0.265	1	B_intermediate	B intermediate	Post-HIV vs Pre-HIV
PES1	0.798178619175889	0.00297291863689945	0.031	0.025	1	B_intermediate	B intermediate	Post-HIV vs Pre-HIV
GTF2E2	0.798180546790109	-0.0621088536123597	0.446	0.447	1	B_intermediate	B intermediate	Post-HIV vs Pre-HIV
GPR160	0.798183679593348	0.0294347326383883	0.039	0.036	1	B_intermediate	B intermediate	Post-HIV vs Pre-HIV
MIIP	0.798188403883002	0.0271821689880023	0.033	0.025	1	B_intermediate	B intermediate	Post-HIV vs Pre-HIV
ZNRD2	0.798204556729437	0.013489654873264	0.031	0.028	1	B_intermediate	B intermediate	Post-HIV vs Pre-HIV
DNAJC17	0.798220322976969	0.0495150445879743	0.07	0.066	1	B_intermediate	B intermediate	Post-HIV vs Pre-HIV
RFC2	0.798293685838091	-0.019964953456143	0.034	0.035	1	B_intermediate	B intermediate	Post-HIV vs Pre-HIV
F10	0.798361927683154	-0.00201540420555576	0.002	0.001	1	B_intermediate	B intermediate	Post-HIV vs Pre-HIV
ZSWIM8-AS1	0.798386344847995	-0.0102726421311671	0.009	0.009	1	B_intermediate	B intermediate	Post-HIV vs Pre-HIV
AL021368.5	0.798679629827492	-0.00233822247905956	0.008	0.006	1	B_intermediate	B intermediate	Post-HIV vs Pre-HIV
TMEM51	0.798739893246143	-0.00359092220483865	0.003	0.006	1	B_intermediate	B intermediate	Post-HIV vs Pre-HIV
LRRC49	0.798935355185015	-0.00377200728181838	0.005	0.004	1	B_intermediate	B intermediate	Post-HIV vs Pre-HIV
ZNF763	0.799033571670955	0.0267742740436566	0.017	0.016	1	B_intermediate	B intermediate	Post-HIV vs Pre-HIV
BRSK1	0.799124805464387	0.00522677759033094	0.002	0.002	1	B_intermediate	B intermediate	Post-HIV vs Pre-HIV
CEBPB-AS1	0.799163078628519	0.0011166295019848	0.002	0.004	1	B_intermediate	B intermediate	Post-HIV vs Pre-HIV
MAF	0.799165759019149	0.0289377048869179	0.022	0.022	1	B_intermediate	B intermediate	Post-HIV vs Pre-HIV
KCNC1	0.799208990222718	0.0275161704406977	0.03	0.023	1	B_intermediate	B intermediate	Post-HIV vs Pre-HIV
ID2-AS1	0.799300538660328	-0.000126346312544489	0.002	0.002	1	B_intermediate	B intermediate	Post-HIV vs Pre-HIV
AL355001.1	0.799363067879032	-0.015358688374135	0.005	0.008	1	B_intermediate	B intermediate	Post-HIV vs Pre-HIV
USF3	0.799406060969997	0.00662247026371832	0.292	0.307	1	B_intermediate	B intermediate	Post-HIV vs Pre-HIV
AL583722.2	0.799537850106651	0.00569638528026449	0.002	0.002	1	B_intermediate	B intermediate	Post-HIV vs Pre-HIV
ANKRD29	0.799614646893516	-0.00112184719791246	0.002	0.002	1	B_intermediate	B intermediate	Post-HIV vs Pre-HIV
HIST1H2BI	0.799622767798699	0.00595392489792559	0.003	0.001	1	B_intermediate	B intermediate	Post-HIV vs Pre-HIV
MIB2	0.799636861255187	0.0184758492293303	0.028	0.018	1	B_intermediate	B intermediate	Post-HIV vs Pre-HIV
RRP36	0.799775945581809	0.00823980145893388	0.047	0.039	1	B_intermediate	B intermediate	Post-HIV vs Pre-HIV
LINC00377	0.799794696925739	0.00392438201736237	0.002	0.001	1	B_intermediate	B intermediate	Post-HIV vs Pre-HIV
AXDND1	0.799825600542362	0.0216627064075493	0.008	0.009	1	B_intermediate	B intermediate	Post-HIV vs Pre-HIV
PDCD11	0.799853894189107	-0.0188530590352983	0.071	0.068	1	B_intermediate	B intermediate	Post-HIV vs Pre-HIV
LINC02312	0.800251691956335	0.000178000874662113	0.002	0.001	1	B_intermediate	B intermediate	Post-HIV vs Pre-HIV
AP003557.1	0.800327847747991	-0.00337526917410049	0.002	0.002	1	B_intermediate	B intermediate	Post-HIV vs Pre-HIV
DR1	0.80039311506355	-0.0264816102124112	0.12	0.131	1	B_intermediate	B intermediate	Post-HIV vs Pre-HIV
AC010768.1	0.80046336594057	-0.00155429143376093	0.003	0.003	1	B_intermediate	B intermediate	Post-HIV vs Pre-HIV
AC011509.2	0.800478533668432	-0.00614663291170288	0.002	0.003	1	B_intermediate	B intermediate	Post-HIV vs Pre-HIV
EIF4G2	0.80057939358328	0.0892261807891817	0.455	0.452	1	B_intermediate	B intermediate	Post-HIV vs Pre-HIV
AL161891.1	0.800729578276759	-0.00504370442212529	0.005	0.007	1	B_intermediate	B intermediate	Post-HIV vs Pre-HIV
SYTL4	0.800816447430909	-0.00485471110399137	0.002	0.003	1	B_intermediate	B intermediate	Post-HIV vs Pre-HIV
AL391863.2	0.800829624631986	0.00102800459398823	0.026	0.027	1	B_intermediate	B intermediate	Post-HIV vs Pre-HIV
FZD8	0.800865139755252	0.0117915502011777	0.003	0.004	1	B_intermediate	B intermediate	Post-HIV vs Pre-HIV
PPP2R5A	0.800896507960294	0.00966875674241519	0.329	0.335	1	B_intermediate	B intermediate	Post-HIV vs Pre-HIV
AC092053.3	0.800906443658361	-0.020578161552738	0.022	0.023	1	B_intermediate	B intermediate	Post-HIV vs Pre-HIV
CSTF2	0.800916489273394	0.0079371971694638	0.026	0.026	1	B_intermediate	B intermediate	Post-HIV vs Pre-HIV
BOC	0.801072583807948	-0.000672126174283937	0.002	0.002	1	B_intermediate	B intermediate	Post-HIV vs Pre-HIV
LINC02511	0.801209619021085	-0.000257211452236436	0.002	0.002	1	B_intermediate	B intermediate	Post-HIV vs Pre-HIV
IL34	0.801282066553891	-0.00657104414169437	0.012	0.009	1	B_intermediate	B intermediate	Post-HIV vs Pre-HIV
AL121829.2	0.801393848402222	-0.00183966463492641	0.002	0.001	1	B_intermediate	B intermediate	Post-HIV vs Pre-HIV
MYO1B	0.801447799625064	0.0109288953803877	0.011	0.007	1	B_intermediate	B intermediate	Post-HIV vs Pre-HIV
CCDC178	0.80146173436981	0.00226370452178676	0.002	0.002	1	B_intermediate	B intermediate	Post-HIV vs Pre-HIV
ACYP1	0.801553011152916	0.0218544357728607	0.019	0.015	1	B_intermediate	B intermediate	Post-HIV vs Pre-HIV
LMAN2L	0.801571714293348	-0.0208863566734356	0.011	0.01	1	B_intermediate	B intermediate	Post-HIV vs Pre-HIV
SLC13A5	0.801613595228621	-0.00164265390010834	0.002	0.001	1	B_intermediate	B intermediate	Post-HIV vs Pre-HIV
RNASEH1	0.801678118447992	0.0359107469398086	0.127	0.126	1	B_intermediate	B intermediate	Post-HIV vs Pre-HIV
SH3D21	0.801742567623553	0.00462213097189522	0.003	0.002	1	B_intermediate	B intermediate	Post-HIV vs Pre-HIV
FAM200B	0.801813201594134	-0.0116054448425337	0.02	0.022	1	B_intermediate	B intermediate	Post-HIV vs Pre-HIV
AC097534.2	0.801830007456223	-0.00163891770824752	0.003	0.002	1	B_intermediate	B intermediate	Post-HIV vs Pre-HIV
AC119403.1	0.802202922613069	-0.000944021605302808	0.003	0.002	1	B_intermediate	B intermediate	Post-HIV vs Pre-HIV
EPAS1	0.802221059800491	0.00187729401331067	0.009	0.009	1	B_intermediate	B intermediate	Post-HIV vs Pre-HIV
SMC5-AS1	0.802249095082407	-0.00374013574143113	0.012	0.011	1	B_intermediate	B intermediate	Post-HIV vs Pre-HIV
FUBP1	0.802256188070544	0.048720294190395	0.623	0.627	1	B_intermediate	B intermediate	Post-HIV vs Pre-HIV
BFAR	0.802316001271422	0.0576070809565151	0.115	0.119	1	B_intermediate	B intermediate	Post-HIV vs Pre-HIV
AP000248.1	0.802530051001884	0.00191094465767845	0.002	0.001	1	B_intermediate	B intermediate	Post-HIV vs Pre-HIV
PAPPA	0.802731190722621	-0.00553190266517037	0.006	0.006	1	B_intermediate	B intermediate	Post-HIV vs Pre-HIV
TMEM184A	0.802760772950426	0.0108579163835654	0.014	0.011	1	B_intermediate	B intermediate	Post-HIV vs Pre-HIV
ZNF416	0.802951725217813	0.0114041028446857	0.005	0.005	1	B_intermediate	B intermediate	Post-HIV vs Pre-HIV
ZNF649-AS1	0.803026873565997	-0.011228866866343	0.003	0.005	1	B_intermediate	B intermediate	Post-HIV vs Pre-HIV
OPRL1	0.803031028315488	-0.00379302737105582	0.005	0.006	1	B_intermediate	B intermediate	Post-HIV vs Pre-HIV
AL683813.1	0.8030709965712	0.012428088722528	0.009	0.007	1	B_intermediate	B intermediate	Post-HIV vs Pre-HIV
LAPTM4B	0.803095804945322	-0.0123004682514434	0.014	0.015	1	B_intermediate	B intermediate	Post-HIV vs Pre-HIV
ZNF709	0.803432502563971	-0.00868603365127857	0.071	0.069	1	B_intermediate	B intermediate	Post-HIV vs Pre-HIV
MED17	0.80343563099669	0.0423988824320556	0.259	0.266	1	B_intermediate	B intermediate	Post-HIV vs Pre-HIV
NAE1	0.80357348034674	0.0681002095295523	0.149	0.142	1	B_intermediate	B intermediate	Post-HIV vs Pre-HIV
DYNC1I2	0.803587464070901	0.0940764194268621	0.155	0.134	1	B_intermediate	B intermediate	Post-HIV vs Pre-HIV
LINC00893	0.803691669893976	0.0302891026089753	0.03	0.027	1	B_intermediate	B intermediate	Post-HIV vs Pre-HIV
TH2LCRR	0.803693039736958	0.0103725197496465	0.02	0.017	1	B_intermediate	B intermediate	Post-HIV vs Pre-HIV
C4orf51	0.803722025605285	-0.00726465452315058	0.003	0.005	1	B_intermediate	B intermediate	Post-HIV vs Pre-HIV
AP002381.2	0.803764476203496	-0.0168865446224796	0.025	0.024	1	B_intermediate	B intermediate	Post-HIV vs Pre-HIV
ATRIP	0.803777380998224	-0.00664964938988111	0.019	0.02	1	B_intermediate	B intermediate	Post-HIV vs Pre-HIV
DNAJA2	0.803784970179365	0.00658216646147891	0.138	0.136	1	B_intermediate	B intermediate	Post-HIV vs Pre-HIV
NEK5	0.803899163990223	0.00964293932420084	0.003	0.005	1	B_intermediate	B intermediate	Post-HIV vs Pre-HIV
ZBTB14	0.8039281360271	0.00619140052559332	0.023	0.021	1	B_intermediate	B intermediate	Post-HIV vs Pre-HIV
LYPLA2	0.803933481817183	-0.00149004678892746	0.025	0.026	1	B_intermediate	B intermediate	Post-HIV vs Pre-HIV
MNX1	0.803962310661818	0.00235128729373754	0.002	0.001	1	B_intermediate	B intermediate	Post-HIV vs Pre-HIV
AL356108.1	0.804134774750085	0.00565833758485523	0.002	0.001	1	B_intermediate	B intermediate	Post-HIV vs Pre-HIV
CHMP1A	0.804209360603842	0.0295701529364781	0.092	0.085	1	B_intermediate	B intermediate	Post-HIV vs Pre-HIV
ZNF16	0.804252310894881	0.00258257167412959	0.03	0.028	1	B_intermediate	B intermediate	Post-HIV vs Pre-HIV
AC103858.1	0.80458082877398	-0.020560941143486	0.039	0.04	1	B_intermediate	B intermediate	Post-HIV vs Pre-HIV
AC004801.4	0.804581045380321	0.000165669734497572	0.002	0.002	1	B_intermediate	B intermediate	Post-HIV vs Pre-HIV
AC090229.1	0.804710729567689	-0.00316338011370963	0.002	0.004	1	B_intermediate	B intermediate	Post-HIV vs Pre-HIV
XXYLT1	0.804728251254891	-0.0233416330257495	0.033	0.035	1	B_intermediate	B intermediate	Post-HIV vs Pre-HIV
MFSD2B	0.804782787311376	-7.34461914135148e-05	0.006	0.005	1	B_intermediate	B intermediate	Post-HIV vs Pre-HIV
ZNF134	0.804894095023272	0.00144177358100078	0.036	0.04	1	B_intermediate	B intermediate	Post-HIV vs Pre-HIV
SEC24B-AS1	0.804900808384416	0.00539982877003379	0.008	0.008	1	B_intermediate	B intermediate	Post-HIV vs Pre-HIV
LINC01031	0.804901799515349	-0.0139928666597044	0.016	0.019	1	B_intermediate	B intermediate	Post-HIV vs Pre-HIV
AC087286.4	0.804974696244625	0.0060279091238718	0.005	0.003	1	B_intermediate	B intermediate	Post-HIV vs Pre-HIV
SEZ6	0.804983158525958	0.00141639041735629	0.016	0.017	1	B_intermediate	B intermediate	Post-HIV vs Pre-HIV
HIST2H2BF	0.805039819330871	0.0065879652246432	0.006	0.008	1	B_intermediate	B intermediate	Post-HIV vs Pre-HIV
TTC27	0.805039987985337	0.0368896767432167	0.2	0.202	1	B_intermediate	B intermediate	Post-HIV vs Pre-HIV
AC130324.1	0.805086922540546	0.00382731633818826	0.005	0.005	1	B_intermediate	B intermediate	Post-HIV vs Pre-HIV
ZBTB6	0.805279003293624	-0.0105134589900776	0.022	0.025	1	B_intermediate	B intermediate	Post-HIV vs Pre-HIV
SLC15A4	0.80528929513326	-0.0355029644920428	0.124	0.13	1	B_intermediate	B intermediate	Post-HIV vs Pre-HIV
BTBD18	0.80530579914359	-0.00399069325571548	0.02	0.026	1	B_intermediate	B intermediate	Post-HIV vs Pre-HIV
PM20D1	0.805313077464843	-0.0137814693992247	0.006	0.008	1	B_intermediate	B intermediate	Post-HIV vs Pre-HIV
AC016394.2	0.805348914228651	-0.00032136163986534	0.006	0.008	1	B_intermediate	B intermediate	Post-HIV vs Pre-HIV
TBC1D14	0.805649289102528	-0.0251081314639888	0.16	0.171	1	B_intermediate	B intermediate	Post-HIV vs Pre-HIV
AC046158.1	0.805651168498696	0.0141286807179171	0.023	0.018	1	B_intermediate	B intermediate	Post-HIV vs Pre-HIV
SURF2	0.805685232279772	-0.00369671182974561	0.009	0.012	1	B_intermediate	B intermediate	Post-HIV vs Pre-HIV
ADAM15	0.805724535629514	0.00424851419586535	0.022	0.018	1	B_intermediate	B intermediate	Post-HIV vs Pre-HIV
HS3ST1	0.80575004861614	-0.00245927665936176	0.02	0.021	1	B_intermediate	B intermediate	Post-HIV vs Pre-HIV
GARNL3	0.805835452096393	0.0440577196413589	0.03	0.029	1	B_intermediate	B intermediate	Post-HIV vs Pre-HIV
SRL	0.805839019285691	0.00646603578850007	0.002	0.002	1	B_intermediate	B intermediate	Post-HIV vs Pre-HIV
ZNF726	0.805953938656086	-0.00286895496157903	0.016	0.016	1	B_intermediate	B intermediate	Post-HIV vs Pre-HIV
AP003486.1	0.806083697381424	-0.0130844297217388	0.014	0.018	1	B_intermediate	B intermediate	Post-HIV vs Pre-HIV
AL603832.1	0.8061461339219	0.00168368593121015	0.006	0.004	1	B_intermediate	B intermediate	Post-HIV vs Pre-HIV
LRRC3	0.806232883500281	0.0022914355419129	0.002	0.001	1	B_intermediate	B intermediate	Post-HIV vs Pre-HIV
AC105339.3	0.806299345427418	0.0122064681868129	0.011	0.009	1	B_intermediate	B intermediate	Post-HIV vs Pre-HIV
ZFPL1	0.806372271218955	0.00193848669604935	0.026	0.024	1	B_intermediate	B intermediate	Post-HIV vs Pre-HIV
AC002059.1	0.80637418135424	-0.00188196309345181	0.002	0.002	1	B_intermediate	B intermediate	Post-HIV vs Pre-HIV
BTLA	0.806407597786833	-0.0051777727677188	0.124	0.123	1	B_intermediate	B intermediate	Post-HIV vs Pre-HIV
C19orf33	0.806414477846518	0.00368853061216498	0.002	0.001	1	B_intermediate	B intermediate	Post-HIV vs Pre-HIV
THOC6	0.806612901339388	0.00864834770032551	0.014	0.008	1	B_intermediate	B intermediate	Post-HIV vs Pre-HIV
ANKRD40CL	0.806664458570799	-3.66551258221401e-06	0.002	0.001	1	B_intermediate	B intermediate	Post-HIV vs Pre-HIV
C9orf152	0.806746302207671	0.000288245630086142	0.002	0.002	1	B_intermediate	B intermediate	Post-HIV vs Pre-HIV
Z83843.1	0.806748032127046	0.0124429223016586	0.053	0.05	1	B_intermediate	B intermediate	Post-HIV vs Pre-HIV
AC011445.2	0.806783848614487	-0.00566221042667815	0.002	0.001	1	B_intermediate	B intermediate	Post-HIV vs Pre-HIV
AC025159.1	0.806863629086768	0.0490249323848936	0.085	0.085	1	B_intermediate	B intermediate	Post-HIV vs Pre-HIV
AC100810.1	0.806871626311684	0.00190331645159868	0.014	0.012	1	B_intermediate	B intermediate	Post-HIV vs Pre-HIV
AL157834.1	0.807073112755755	-0.00676787016217804	0.005	0.008	1	B_intermediate	B intermediate	Post-HIV vs Pre-HIV
TMX4	0.807165973181009	0.0796134136725559	0.272	0.258	1	B_intermediate	B intermediate	Post-HIV vs Pre-HIV
ZSWIM4	0.807304566884755	-0.0166209684807426	0.025	0.027	1	B_intermediate	B intermediate	Post-HIV vs Pre-HIV
N6AMT1	0.807589927540114	-0.00880231666296574	0.011	0.01	1	B_intermediate	B intermediate	Post-HIV vs Pre-HIV
RAI14	0.807605078683517	0.00557008664773545	0.002	0.002	1	B_intermediate	B intermediate	Post-HIV vs Pre-HIV
SNHG29	0.807619592467654	0.0906182810592808	0.172	0.156	1	B_intermediate	B intermediate	Post-HIV vs Pre-HIV
CETP	0.80764665275174	-0.00703428228652181	0.005	0.005	1	B_intermediate	B intermediate	Post-HIV vs Pre-HIV
HMCES	0.807755847722518	5.46337950300957e-05	0.048	0.039	1	B_intermediate	B intermediate	Post-HIV vs Pre-HIV
IMPACT	0.807830064146778	-0.00747129878305963	0.022	0.023	1	B_intermediate	B intermediate	Post-HIV vs Pre-HIV
SLC9B1	0.807840240404654	0.0065784240192383	0.026	0.026	1	B_intermediate	B intermediate	Post-HIV vs Pre-HIV
FPGS	0.807911016320074	-0.0101490032637678	0.106	0.098	1	B_intermediate	B intermediate	Post-HIV vs Pre-HIV
HTR3B	0.808018642594129	-0.00153505218778368	0.002	0.001	1	B_intermediate	B intermediate	Post-HIV vs Pre-HIV
AC142472.1	0.80803272669215	0.00683759654710227	0.02	0.019	1	B_intermediate	B intermediate	Post-HIV vs Pre-HIV
MEAF6	0.808032923548431	0.0151596060778608	0.085	0.077	1	B_intermediate	B intermediate	Post-HIV vs Pre-HIV
PRPSAP2	0.808157410537174	-0.0163057232276652	0.093	0.092	1	B_intermediate	B intermediate	Post-HIV vs Pre-HIV
AC011239.1	0.808173871415045	0.00018740111717888	0.002	0.002	1	B_intermediate	B intermediate	Post-HIV vs Pre-HIV
P4HA3	0.808222359573873	-0.000595949524527045	0.017	0.016	1	B_intermediate	B intermediate	Post-HIV vs Pre-HIV
AL160269.1	0.808280083107321	0.00702252056998196	0.002	0.001	1	B_intermediate	B intermediate	Post-HIV vs Pre-HIV
AC008763.1	0.808345242435282	0.00237455362231678	0.003	0.003	1	B_intermediate	B intermediate	Post-HIV vs Pre-HIV
MTMR12	0.808431844487245	-0.0165071726827841	0.256	0.261	1	B_intermediate	B intermediate	Post-HIV vs Pre-HIV
LINC02241	0.808441492127667	-0.0120776575702735	0.019	0.021	1	B_intermediate	B intermediate	Post-HIV vs Pre-HIV
PTTG1IP	0.808465863084549	0.0401594836674714	0.102	0.087	1	B_intermediate	B intermediate	Post-HIV vs Pre-HIV
AC006115.2	0.8086381624837	0.00119755636938323	0.005	0.005	1	B_intermediate	B intermediate	Post-HIV vs Pre-HIV
AC010525.1	0.808661500174013	0.000276245384541077	0.003	0.003	1	B_intermediate	B intermediate	Post-HIV vs Pre-HIV
LINC00343	0.80883413844661	0.000213063683717852	0.002	0.002	1	B_intermediate	B intermediate	Post-HIV vs Pre-HIV
ZFP64	0.808837805917167	0.0231939472376962	0.033	0.032	1	B_intermediate	B intermediate	Post-HIV vs Pre-HIV
CCDC134	0.808910994750769	0.0407419992049635	0.056	0.054	1	B_intermediate	B intermediate	Post-HIV vs Pre-HIV
RHOT1	0.808947381688025	0.032648159390771	0.099	0.081	1	B_intermediate	B intermediate	Post-HIV vs Pre-HIV
MDC1-AS1	0.808947968479106	0.0364385749650295	0.008	0.007	1	B_intermediate	B intermediate	Post-HIV vs Pre-HIV
IGHV3-23	0.808984339309062	-0.0128310351081532	0.017	0.017	1	B_intermediate	B intermediate	Post-HIV vs Pre-HIV
AC006157.1	0.809004948680937	0.00692197874161684	0.003	0.002	1	B_intermediate	B intermediate	Post-HIV vs Pre-HIV
AC025178.1	0.809038851623425	-0.00610063191202147	0.014	0.015	1	B_intermediate	B intermediate	Post-HIV vs Pre-HIV
AL731577.1	0.809093192640123	-0.0112217371014258	0.009	0.008	1	B_intermediate	B intermediate	Post-HIV vs Pre-HIV
FAM217A	0.809204320574708	0.00443672038884968	0.18	0.184	1	B_intermediate	B intermediate	Post-HIV vs Pre-HIV
SP100	0.809210153810367	0.0737325982729122	0.856	0.835	1	B_intermediate	B intermediate	Post-HIV vs Pre-HIV
AC011479.2	0.809238001168911	0.000748577323358899	0.003	0.002	1	B_intermediate	B intermediate	Post-HIV vs Pre-HIV
UNC13C	0.809270440430516	-0.0024080473994303	0.003	0.005	1	B_intermediate	B intermediate	Post-HIV vs Pre-HIV
AP002383.2	0.80929151077967	-0.000122209269181112	0.002	0.002	1	B_intermediate	B intermediate	Post-HIV vs Pre-HIV
CDC14B	0.809306546267561	0.016425754244233	0.023	0.018	1	B_intermediate	B intermediate	Post-HIV vs Pre-HIV
SLC16A7	0.809337354074088	0.0456450899682406	0.239	0.231	1	B_intermediate	B intermediate	Post-HIV vs Pre-HIV
CLEC1B	0.809380437654452	0.00526137450766436	0.003	0.003	1	B_intermediate	B intermediate	Post-HIV vs Pre-HIV
EPHA5	0.809483505896061	0.00100766518687347	0.003	0.003	1	B_intermediate	B intermediate	Post-HIV vs Pre-HIV
AL354892.1	0.80948924036489	-0.0078349997728726	0.008	0.007	1	B_intermediate	B intermediate	Post-HIV vs Pre-HIV
IFT27	0.809529070842203	0.00388086032586565	0.019	0.016	1	B_intermediate	B intermediate	Post-HIV vs Pre-HIV
SOD2-OT1	0.809698825755141	-0.00599115818180239	0.002	0.003	1	B_intermediate	B intermediate	Post-HIV vs Pre-HIV
ARL16	0.809762590759969	0.0227668702794799	0.043	0.034	1	B_intermediate	B intermediate	Post-HIV vs Pre-HIV
LPCAT2	0.809901367839157	-0.00779482750417577	0.019	0.012	1	B_intermediate	B intermediate	Post-HIV vs Pre-HIV
CU638689.4	0.809911884653754	0.000124086499744512	0.002	0.002	1	B_intermediate	B intermediate	Post-HIV vs Pre-HIV
KIF24	0.809935064528184	0.00126392017387615	0.003	0.003	1	B_intermediate	B intermediate	Post-HIV vs Pre-HIV
DPY19L2	0.810084085183182	-0.00182864128212976	0.002	0.002	1	B_intermediate	B intermediate	Post-HIV vs Pre-HIV
PLEKHN1	0.810100072137516	-0.00123634853635165	0.002	0.002	1	B_intermediate	B intermediate	Post-HIV vs Pre-HIV
RAP1GAP	0.81013078344939	-0.00473756500311892	0.005	0.006	1	B_intermediate	B intermediate	Post-HIV vs Pre-HIV
MIR133A1HG	0.810201549407371	-0.00188493139386691	0.002	0.001	1	B_intermediate	B intermediate	Post-HIV vs Pre-HIV
AGER	0.810268430401843	0.00145415424175237	0.014	0.012	1	B_intermediate	B intermediate	Post-HIV vs Pre-HIV
DOHH	0.810295216568986	0.00246959031329311	0.019	0.014	1	B_intermediate	B intermediate	Post-HIV vs Pre-HIV
NFYC-AS1	0.81034233752909	-0.00675812329772162	0.009	0.011	1	B_intermediate	B intermediate	Post-HIV vs Pre-HIV
CCDC26	0.810439424177311	-0.0058180222937464	0.008	0.009	1	B_intermediate	B intermediate	Post-HIV vs Pre-HIV
LINC01937	0.810466743025408	-0.00408493391522067	0.003	0.003	1	B_intermediate	B intermediate	Post-HIV vs Pre-HIV
DCBLD1	0.81051723564747	-0.00174285178240913	0.006	0.008	1	B_intermediate	B intermediate	Post-HIV vs Pre-HIV
AQP3	0.810525943930845	0.00963336746045601	0.008	0.007	1	B_intermediate	B intermediate	Post-HIV vs Pre-HIV
TRPT1	0.810559038552285	0.0251585066506349	0.014	0.01	1	B_intermediate	B intermediate	Post-HIV vs Pre-HIV
BMP6	0.810587290325055	-0.0270868586080276	0.014	0.014	1	B_intermediate	B intermediate	Post-HIV vs Pre-HIV
MSRB3	0.810600934421175	-0.00434068505088561	0.002	0.003	1	B_intermediate	B intermediate	Post-HIV vs Pre-HIV
PLCD4	0.8106651642954	0.00518633929117963	0.009	0.008	1	B_intermediate	B intermediate	Post-HIV vs Pre-HIV
SLC25A25-AS1	0.810721425463774	-0.00741067146808201	0.028	0.03	1	B_intermediate	B intermediate	Post-HIV vs Pre-HIV
AC006296.3	0.810761265150429	0.000718704311145938	0.002	0.002	1	B_intermediate	B intermediate	Post-HIV vs Pre-HIV
AL359644.1	0.81080380479251	0.00674993005082646	0.005	0.006	1	B_intermediate	B intermediate	Post-HIV vs Pre-HIV
AL442067.3	0.811026539601338	-0.00683940646531992	0.005	0.005	1	B_intermediate	B intermediate	Post-HIV vs Pre-HIV
TDRKH-AS1	0.811134919174849	0.00608584542395662	0.002	0.001	1	B_intermediate	B intermediate	Post-HIV vs Pre-HIV
RP1	0.811152278674985	-0.00473990017384156	0.002	0.002	1	B_intermediate	B intermediate	Post-HIV vs Pre-HIV
PLA2G4E-AS1	0.811418283616594	0.00920709385063082	0.005	0.003	1	B_intermediate	B intermediate	Post-HIV vs Pre-HIV
AC012557.2	0.811420443362927	-0.00125040650869927	0.005	0.004	1	B_intermediate	B intermediate	Post-HIV vs Pre-HIV
TNK2-AS1	0.811652134342765	0.000127822003205305	0.003	0.003	1	B_intermediate	B intermediate	Post-HIV vs Pre-HIV
ADAMTS9-AS2	0.811744712874631	0.00340395879014332	0.003	0.002	1	B_intermediate	B intermediate	Post-HIV vs Pre-HIV
AC004882.3	0.811831708857364	-0.00555968092897199	0.002	0.002	1	B_intermediate	B intermediate	Post-HIV vs Pre-HIV
ZNF143	0.811872950976547	0.0162248924503305	0.104	0.121	1	B_intermediate	B intermediate	Post-HIV vs Pre-HIV
AC107032.2	0.811963789078911	0.00589244756292876	0.009	0.005	1	B_intermediate	B intermediate	Post-HIV vs Pre-HIV
SMARCC2	0.812022258521641	0.05405830231095	0.129	0.119	1	B_intermediate	B intermediate	Post-HIV vs Pre-HIV
VIT	0.812033677766485	0.000339077150937101	0.003	0.002	1	B_intermediate	B intermediate	Post-HIV vs Pre-HIV
MYH9	0.812082718182081	0.10315493679824	0.542	0.497	1	B_intermediate	B intermediate	Post-HIV vs Pre-HIV
CXCL16	0.812235908715735	0.0175407919326268	0.014	0.013	1	B_intermediate	B intermediate	Post-HIV vs Pre-HIV
SYT9	0.812330089884191	0.0346674286278508	0.019	0.015	1	B_intermediate	B intermediate	Post-HIV vs Pre-HIV
FMN2	0.812389425469224	-0.0026646118580371	0.002	0.003	1	B_intermediate	B intermediate	Post-HIV vs Pre-HIV
AC020978.7	0.812491966085351	0.000961086590112731	0.005	0.003	1	B_intermediate	B intermediate	Post-HIV vs Pre-HIV
AC005154.4	0.812620458205518	0.00503004769515689	0.008	0.007	1	B_intermediate	B intermediate	Post-HIV vs Pre-HIV
AC244034.2	0.812624491024541	-0.0011676948037757	0.003	0.004	1	B_intermediate	B intermediate	Post-HIV vs Pre-HIV
YTHDC1	0.812838438626203	-0.0342670839815762	0.658	0.675	1	B_intermediate	B intermediate	Post-HIV vs Pre-HIV
RYR1	0.812843316901706	-0.00139660441042583	0.011	0.012	1	B_intermediate	B intermediate	Post-HIV vs Pre-HIV
AC018541.1	0.812926711637328	-0.00157100546824015	0.002	0.002	1	B_intermediate	B intermediate	Post-HIV vs Pre-HIV
KCNN1	0.813100071940132	-0.000861853581173418	0.011	0.008	1	B_intermediate	B intermediate	Post-HIV vs Pre-HIV
ZNF813	0.813159697552971	0.014015173730748	0.042	0.042	1	B_intermediate	B intermediate	Post-HIV vs Pre-HIV
JMJD4	0.813432102513053	0.0196459126177073	0.016	0.013	1	B_intermediate	B intermediate	Post-HIV vs Pre-HIV
ZDHHC23	0.813613259860745	0.00517729224395061	0.034	0.038	1	B_intermediate	B intermediate	Post-HIV vs Pre-HIV
AC107223.1	0.813690856471064	0.0498571920243345	0.042	0.041	1	B_intermediate	B intermediate	Post-HIV vs Pre-HIV
PCDHGB6	0.81386163224829	-0.00154374112783787	0.002	0.002	1	B_intermediate	B intermediate	Post-HIV vs Pre-HIV
AP000893.2	0.813899534567168	-0.00452037732949643	0.002	0.002	1	B_intermediate	B intermediate	Post-HIV vs Pre-HIV
DPP4	0.813927123424124	-0.000263770349702118	0.014	0.011	1	B_intermediate	B intermediate	Post-HIV vs Pre-HIV
IL11RA	0.813952183951066	-0.00210592152666048	0.016	0.021	1	B_intermediate	B intermediate	Post-HIV vs Pre-HIV
HMGCR	0.814003805410247	-0.0240401601233628	0.093	0.093	1	B_intermediate	B intermediate	Post-HIV vs Pre-HIV
ZNF155	0.814045600947504	0.00564192466977888	0.011	0.014	1	B_intermediate	B intermediate	Post-HIV vs Pre-HIV
CDC34	0.81406763592529	0.00421754814061449	0.022	0.013	1	B_intermediate	B intermediate	Post-HIV vs Pre-HIV
AC092112.1	0.814151320747653	0.00495003041251244	0.002	0.001	1	B_intermediate	B intermediate	Post-HIV vs Pre-HIV
GPRC5D	0.814263113375724	0.000561115035485686	0.002	0.001	1	B_intermediate	B intermediate	Post-HIV vs Pre-HIV
AL022098.1	0.814332116943467	0.00455570178588898	0.005	0.006	1	B_intermediate	B intermediate	Post-HIV vs Pre-HIV
WDR5B	0.814384841307234	0.00664135002906174	0.014	0.013	1	B_intermediate	B intermediate	Post-HIV vs Pre-HIV
WAKMAR2	0.814576002595333	0.0226512054104762	0.05	0.043	1	B_intermediate	B intermediate	Post-HIV vs Pre-HIV
AL031709.1	0.814730597162166	-0.00572434312269171	0.009	0.012	1	B_intermediate	B intermediate	Post-HIV vs Pre-HIV
LINC02576	0.814743784952744	0.0117760524920112	0.026	0.028	1	B_intermediate	B intermediate	Post-HIV vs Pre-HIV
DNLZ	0.814898867403096	0.00751507357619995	0.003	0.003	1	B_intermediate	B intermediate	Post-HIV vs Pre-HIV
CHRNA2	0.815028512411637	0.00192153626414755	0.002	0.001	1	B_intermediate	B intermediate	Post-HIV vs Pre-HIV
SMIM15-AS1	0.815103475041725	-0.000636093210787742	0.003	0.003	1	B_intermediate	B intermediate	Post-HIV vs Pre-HIV
AC051619.5	0.815113314893791	0.00361476497445435	0.003	0.002	1	B_intermediate	B intermediate	Post-HIV vs Pre-HIV
LINC00115	0.815120013234991	-0.00606136239145295	0.006	0.01	1	B_intermediate	B intermediate	Post-HIV vs Pre-HIV
AP002336.3	0.815125279903232	0.00302981687458185	0.002	0.001	1	B_intermediate	B intermediate	Post-HIV vs Pre-HIV
PGM5	0.815134642140955	0.0037146195471368	0.006	0.004	1	B_intermediate	B intermediate	Post-HIV vs Pre-HIV
CHPF2	0.815148282466343	0.0316768218944513	0.026	0.023	1	B_intermediate	B intermediate	Post-HIV vs Pre-HIV
TMED2-DT	0.815195791699336	-0.000286059362478178	0.003	0.003	1	B_intermediate	B intermediate	Post-HIV vs Pre-HIV
TREML1	0.81520751093383	0.0034519844850155	0.003	0.003	1	B_intermediate	B intermediate	Post-HIV vs Pre-HIV
AC005332.7	0.815234095746512	0.00738673947748535	0.014	0.012	1	B_intermediate	B intermediate	Post-HIV vs Pre-HIV
HDGF	0.815367843108631	0.0229247967380226	0.095	0.081	1	B_intermediate	B intermediate	Post-HIV vs Pre-HIV
CTC1	0.815381890208774	0.0556485046492542	0.132	0.136	1	B_intermediate	B intermediate	Post-HIV vs Pre-HIV
CBX6	0.815621367495675	0.0181095693622675	0.071	0.064	1	B_intermediate	B intermediate	Post-HIV vs Pre-HIV
NBPF9	0.815622553285925	0.0385113558780141	0.057	0.055	1	B_intermediate	B intermediate	Post-HIV vs Pre-HIV
WDR53	0.815800531252298	0.000427459490170534	0.039	0.037	1	B_intermediate	B intermediate	Post-HIV vs Pre-HIV
LINC02196	0.815837736200437	0.00204362768307056	0.002	0.002	1	B_intermediate	B intermediate	Post-HIV vs Pre-HIV
ZFP41	0.816191671171161	0.00901824428620526	0.009	0.006	1	B_intermediate	B intermediate	Post-HIV vs Pre-HIV
CASP3	0.81629446390503	0.0297608923153476	0.068	0.072	1	B_intermediate	B intermediate	Post-HIV vs Pre-HIV
MAN2C1	0.816325591218604	0.0198820906537083	0.057	0.058	1	B_intermediate	B intermediate	Post-HIV vs Pre-HIV
NTPCR	0.816343132848424	0.026446021901828	0.023	0.019	1	B_intermediate	B intermediate	Post-HIV vs Pre-HIV
PARVA	0.816414206494632	-0.00103890478731679	0.002	0.002	1	B_intermediate	B intermediate	Post-HIV vs Pre-HIV
LUZP1	0.816626757919185	0.0340947555371279	0.099	0.095	1	B_intermediate	B intermediate	Post-HIV vs Pre-HIV
KLHL2	0.816710162030562	0.0129793275180337	0.328	0.31	1	B_intermediate	B intermediate	Post-HIV vs Pre-HIV
ILKAP	0.816767406026586	0.0225845981358461	0.366	0.386	1	B_intermediate	B intermediate	Post-HIV vs Pre-HIV
AL390066.1	0.816802396349322	0.0131386597162652	0.003	0.004	1	B_intermediate	B intermediate	Post-HIV vs Pre-HIV
CLK3	0.816804190089296	0.0583165877120223	0.079	0.078	1	B_intermediate	B intermediate	Post-HIV vs Pre-HIV
CACNA1C-AS1	0.81684922450969	0.00337135536643109	0.003	0.001	1	B_intermediate	B intermediate	Post-HIV vs Pre-HIV
WDR74	0.816862037079291	0.00379616305594732	0.14	0.139	1	B_intermediate	B intermediate	Post-HIV vs Pre-HIV
KCNK1	0.816916196661565	0.00538779886860261	0.002	0.003	1	B_intermediate	B intermediate	Post-HIV vs Pre-HIV
AL138812.1	0.816921155957847	0.0018074201553411	0.002	0.001	1	B_intermediate	B intermediate	Post-HIV vs Pre-HIV
SAMSN1-AS1	0.816954276728427	0.0016859447877892	0.002	0.001	1	B_intermediate	B intermediate	Post-HIV vs Pre-HIV
QDPR	0.816959692375869	0.00436830220105193	0.022	0.019	1	B_intermediate	B intermediate	Post-HIV vs Pre-HIV
AC008764.2	0.817043593866009	0.00327051082226998	0.048	0.047	1	B_intermediate	B intermediate	Post-HIV vs Pre-HIV
SLC38A8	0.817111837839254	-0.008659707588273	0.002	0.003	1	B_intermediate	B intermediate	Post-HIV vs Pre-HIV
ZKSCAN3	0.81716950028498	0.00729808988097168	0.005	0.003	1	B_intermediate	B intermediate	Post-HIV vs Pre-HIV
COQ6	0.817202907664876	-0.0050212420234772	0.033	0.032	1	B_intermediate	B intermediate	Post-HIV vs Pre-HIV
AC009145.3	0.817345779035992	-0.00715245198449423	0.002	0.003	1	B_intermediate	B intermediate	Post-HIV vs Pre-HIV
HES4	0.817365994337825	-2.82148725585223e-05	0.006	0.004	1	B_intermediate	B intermediate	Post-HIV vs Pre-HIV
MARCH3	0.817443025844953	-0.155437246720129	0.298	0.291	1	B_intermediate	B intermediate	Post-HIV vs Pre-HIV
FAM86C1	0.817522838576106	0.0031712856440514	0.005	0.003	1	B_intermediate	B intermediate	Post-HIV vs Pre-HIV
AC024559.2	0.817597853180918	0.00538517725152839	0.002	0.001	1	B_intermediate	B intermediate	Post-HIV vs Pre-HIV
ACTL6A	0.817630434589542	0.0313389599327289	0.037	0.028	1	B_intermediate	B intermediate	Post-HIV vs Pre-HIV
NCK1	0.817631613475084	0.0045875385220413	0.208	0.21	1	B_intermediate	B intermediate	Post-HIV vs Pre-HIV
LOXL1-AS1	0.817647249145635	-0.00303934503337731	0.003	0.002	1	B_intermediate	B intermediate	Post-HIV vs Pre-HIV
MANSC4	0.817682335640369	0.0030269019632558	0.002	0.002	1	B_intermediate	B intermediate	Post-HIV vs Pre-HIV
POP1	0.81770388536101	0.0130243801898086	0.017	0.014	1	B_intermediate	B intermediate	Post-HIV vs Pre-HIV
AL353768.2	0.817905963226939	0.00216912037302451	0.006	0.004	1	B_intermediate	B intermediate	Post-HIV vs Pre-HIV
ZNF404	0.817936233776333	0.00624715751094833	0.003	0.003	1	B_intermediate	B intermediate	Post-HIV vs Pre-HIV
AP000462.1	0.818082671660748	0.000811027378167437	0.002	0.003	1	B_intermediate	B intermediate	Post-HIV vs Pre-HIV
AC100830.2	0.818116393137483	-0.00312950202364955	0.003	0.004	1	B_intermediate	B intermediate	Post-HIV vs Pre-HIV
AL118558.3	0.818171299853183	0.00186972057049027	0.006	0.008	1	B_intermediate	B intermediate	Post-HIV vs Pre-HIV
ZNF41	0.818228675346356	-0.0171960384053652	0.037	0.04	1	B_intermediate	B intermediate	Post-HIV vs Pre-HIV
IMP4	0.818290884318839	0.0133701617393731	0.076	0.063	1	B_intermediate	B intermediate	Post-HIV vs Pre-HIV
MED21	0.818467851729237	0.0569378358412301	0.202	0.198	1	B_intermediate	B intermediate	Post-HIV vs Pre-HIV
AC002429.2	0.818517180922485	0.000120345479436165	0.011	0.013	1	B_intermediate	B intermediate	Post-HIV vs Pre-HIV
FSCN3	0.818569708310047	0.00219574532420558	0.006	0.006	1	B_intermediate	B intermediate	Post-HIV vs Pre-HIV
AATF	0.818638279369384	-0.0292682628238299	0.368	0.364	1	B_intermediate	B intermediate	Post-HIV vs Pre-HIV
TMEM68	0.818701384756271	0.0154421780355284	0.028	0.024	1	B_intermediate	B intermediate	Post-HIV vs Pre-HIV
AC091946.1	0.81875441695265	0.0248980165766226	0.012	0.011	1	B_intermediate	B intermediate	Post-HIV vs Pre-HIV
CTNNA3	0.818785421996869	-0.00648043303433975	0.016	0.018	1	B_intermediate	B intermediate	Post-HIV vs Pre-HIV
STOX1	0.818843156766312	-0.00240886000664732	0.005	0.004	1	B_intermediate	B intermediate	Post-HIV vs Pre-HIV
ZNF804A	0.818863039602741	-0.120085688135059	0.3	0.292	1	B_intermediate	B intermediate	Post-HIV vs Pre-HIV
MUC19	0.819066797632881	-0.00101175508128795	0.003	0.001	1	B_intermediate	B intermediate	Post-HIV vs Pre-HIV
NKAP	0.819141912065465	-0.0564604338783405	0.152	0.162	1	B_intermediate	B intermediate	Post-HIV vs Pre-HIV
RALGPS1	0.819364162098116	0.023475768085725	0.208	0.203	1	B_intermediate	B intermediate	Post-HIV vs Pre-HIV
AC012358.3	0.819467343025313	-0.000570842999827348	0.034	0.033	1	B_intermediate	B intermediate	Post-HIV vs Pre-HIV
AC011825.2	0.819520494357813	-0.0122217281103207	0.012	0.014	1	B_intermediate	B intermediate	Post-HIV vs Pre-HIV
DNALI1	0.819563278836055	-0.000343279507583663	0.002	0.001	1	B_intermediate	B intermediate	Post-HIV vs Pre-HIV
BTF3L4	0.819583462967926	0.00540678746429957	0.157	0.151	1	B_intermediate	B intermediate	Post-HIV vs Pre-HIV
NECTIN3-AS1	0.819596237622679	-0.00514629816423932	0.002	0.002	1	B_intermediate	B intermediate	Post-HIV vs Pre-HIV
AL353743.2	0.819648466305494	0.000134831427090669	0.003	0.003	1	B_intermediate	B intermediate	Post-HIV vs Pre-HIV
LYSMD2	0.819659212037868	0.0222814352455427	0.064	0.055	1	B_intermediate	B intermediate	Post-HIV vs Pre-HIV
AC007001.1	0.819714829945269	0.00102970423673504	0.002	0.002	1	B_intermediate	B intermediate	Post-HIV vs Pre-HIV
CASP9	0.819863841111941	0.0140893290457621	0.172	0.161	1	B_intermediate	B intermediate	Post-HIV vs Pre-HIV
CBX1	0.819992901723271	-0.0334051587233739	0.048	0.055	1	B_intermediate	B intermediate	Post-HIV vs Pre-HIV
PXT1	0.820118003275581	-0.00212578374760812	0.008	0.005	1	B_intermediate	B intermediate	Post-HIV vs Pre-HIV
GAREM1	0.82018146136885	0.00700249142335585	0.062	0.062	1	B_intermediate	B intermediate	Post-HIV vs Pre-HIV
ZBTB45	0.820278610386208	-0.00144324691836183	0.006	0.007	1	B_intermediate	B intermediate	Post-HIV vs Pre-HIV
PIN4	0.820424934311504	0.0144263821009049	0.053	0.047	1	B_intermediate	B intermediate	Post-HIV vs Pre-HIV
COX5B	0.820425862518798	-0.0245060131279837	0.127	0.13	1	B_intermediate	B intermediate	Post-HIV vs Pre-HIV
IK	0.820459045377066	0.0347677238436856	0.207	0.199	1	B_intermediate	B intermediate	Post-HIV vs Pre-HIV
CTIF	0.820496760325928	0.00631315110544622	0.042	0.037	1	B_intermediate	B intermediate	Post-HIV vs Pre-HIV
AC108863.2	0.820532722627885	-0.00932225451146801	0.07	0.072	1	B_intermediate	B intermediate	Post-HIV vs Pre-HIV
BOK	0.820540117688147	-0.000612553623277555	0.003	0.002	1	B_intermediate	B intermediate	Post-HIV vs Pre-HIV
FBXL20	0.820567277581808	0.00414445354409554	0.298	0.311	1	B_intermediate	B intermediate	Post-HIV vs Pre-HIV
NAV2	0.820819228311982	0.00174474743215215	0.019	0.015	1	B_intermediate	B intermediate	Post-HIV vs Pre-HIV
ATP7B	0.82084152319204	-0.00434729412577427	0.003	0.002	1	B_intermediate	B intermediate	Post-HIV vs Pre-HIV
SLC1A7	0.820887692310833	-0.00102425327106934	0.002	0.002	1	B_intermediate	B intermediate	Post-HIV vs Pre-HIV
AL162724.2	0.820957869113716	-0.00549408944700874	0.008	0.008	1	B_intermediate	B intermediate	Post-HIV vs Pre-HIV
MT1F	0.820986035666451	-0.000222452433101208	0.002	0.002	1	B_intermediate	B intermediate	Post-HIV vs Pre-HIV
SLC26A8	0.821156008727014	-0.00372271913211179	0.002	0.002	1	B_intermediate	B intermediate	Post-HIV vs Pre-HIV
KIAA0930	0.821173733963065	0.0261910455794342	0.039	0.04	1	B_intermediate	B intermediate	Post-HIV vs Pre-HIV
GSTM2	0.821221196495124	-0.00703521669325738	0.014	0.016	1	B_intermediate	B intermediate	Post-HIV vs Pre-HIV
MRPL23	0.821343813978672	0.0114352531298549	0.006	0.005	1	B_intermediate	B intermediate	Post-HIV vs Pre-HIV
FKBP14	0.821356780321983	-0.00453530557695796	0.026	0.027	1	B_intermediate	B intermediate	Post-HIV vs Pre-HIV
LINC01435	0.821468468879658	-0.00232210175188564	0.011	0.01	1	B_intermediate	B intermediate	Post-HIV vs Pre-HIV
AC017104.1	0.821518981769992	0.00339114258448779	0.012	0.011	1	B_intermediate	B intermediate	Post-HIV vs Pre-HIV
AC005695.3	0.82153772897288	0.00119837054047186	0.002	0.003	1	B_intermediate	B intermediate	Post-HIV vs Pre-HIV
AC005400.1	0.821584433695381	-0.000885366381755963	0.002	0.002	1	B_intermediate	B intermediate	Post-HIV vs Pre-HIV
TOR2A	0.821608107414961	-0.0111191801512077	0.012	0.012	1	B_intermediate	B intermediate	Post-HIV vs Pre-HIV
DGCR6	0.821666191498332	0.00611150140253138	0.003	0.002	1	B_intermediate	B intermediate	Post-HIV vs Pre-HIV
STPG2-AS1	0.821832721072506	0.00623223732843278	0.003	0.003	1	B_intermediate	B intermediate	Post-HIV vs Pre-HIV
AP001122.1	0.821851760752816	-0.000817389983854542	0.002	0.002	1	B_intermediate	B intermediate	Post-HIV vs Pre-HIV
GRM2	0.821890182300556	0.00151919351187319	0.002	0.002	1	B_intermediate	B intermediate	Post-HIV vs Pre-HIV
ZNF592	0.82199985596111	0.0195530908217706	0.14	0.136	1	B_intermediate	B intermediate	Post-HIV vs Pre-HIV
AC239868.1	0.822018778860227	0.000303980709731219	0.003	0.001	1	B_intermediate	B intermediate	Post-HIV vs Pre-HIV
FBXL22	0.822093182969816	-0.00139519956260337	0.005	0.007	1	B_intermediate	B intermediate	Post-HIV vs Pre-HIV
CCDC60	0.822190563961255	-0.00647468816858152	0.003	0.002	1	B_intermediate	B intermediate	Post-HIV vs Pre-HIV
NME2	0.82237773753093	0.0371867486929764	0.135	0.122	1	B_intermediate	B intermediate	Post-HIV vs Pre-HIV
TAF4	0.822388421230877	-0.00668008974186693	0.048	0.048	1	B_intermediate	B intermediate	Post-HIV vs Pre-HIV
AMY2B	0.822438633454541	0.0347416849986052	0.045	0.037	1	B_intermediate	B intermediate	Post-HIV vs Pre-HIV
TMEM69	0.822452166184382	0.00830653353047203	0.014	0.014	1	B_intermediate	B intermediate	Post-HIV vs Pre-HIV
GLI4	0.822456624618657	0.0485780684457074	0.031	0.019	1	B_intermediate	B intermediate	Post-HIV vs Pre-HIV
APLP1	0.822515165096473	-0.0107939148425171	0.005	0.007	1	B_intermediate	B intermediate	Post-HIV vs Pre-HIV
NKX3-1	0.822658516926639	0.00976039464347871	0.005	0.003	1	B_intermediate	B intermediate	Post-HIV vs Pre-HIV
AC099788.1	0.822730504907705	0.00365766584045966	0.002	0.001	1	B_intermediate	B intermediate	Post-HIV vs Pre-HIV
FAM53A	0.822750692380578	-0.00800350497073467	0.011	0.011	1	B_intermediate	B intermediate	Post-HIV vs Pre-HIV
AC109454.2	0.822951918140405	-0.0234670935583562	0.02	0.018	1	B_intermediate	B intermediate	Post-HIV vs Pre-HIV
TSPAN15	0.823031412155436	-0.00396440644428642	0.002	0.002	1	B_intermediate	B intermediate	Post-HIV vs Pre-HIV
AC012640.4	0.823039227297958	-0.00449262803466062	0.003	0.002	1	B_intermediate	B intermediate	Post-HIV vs Pre-HIV
AC011491.3	0.823080574719506	-0.00333521905384899	0.002	0.002	1	B_intermediate	B intermediate	Post-HIV vs Pre-HIV
NNAT	0.823135205243142	-0.0112717505701685	0.012	0.012	1	B_intermediate	B intermediate	Post-HIV vs Pre-HIV
PRKD2	0.823171744196158	-0.0044569042922511	0.161	0.152	1	B_intermediate	B intermediate	Post-HIV vs Pre-HIV
SCAT1	0.823227933093973	0.00386571521317532	0.005	0.004	1	B_intermediate	B intermediate	Post-HIV vs Pre-HIV
UBE2D4	0.823238434093925	0.0229670077285093	0.05	0.053	1	B_intermediate	B intermediate	Post-HIV vs Pre-HIV
FO393418.1	0.823239302702894	-0.00390593355429785	0.005	0.004	1	B_intermediate	B intermediate	Post-HIV vs Pre-HIV
LINC02479	0.823290120137434	-0.000608531181526911	0.002	0.003	1	B_intermediate	B intermediate	Post-HIV vs Pre-HIV
AP002884.1	0.823312851533865	0.00348488697403212	0.002	0.001	1	B_intermediate	B intermediate	Post-HIV vs Pre-HIV
RAB4A	0.82357867845776	-0.025244019109631	0.106	0.114	1	B_intermediate	B intermediate	Post-HIV vs Pre-HIV
FAR1-IT1	0.823687497186155	0.00457948061695506	0.005	0.003	1	B_intermediate	B intermediate	Post-HIV vs Pre-HIV
NLRP2	0.823709137405957	-0.0173856852163284	0.016	0.017	1	B_intermediate	B intermediate	Post-HIV vs Pre-HIV
TECTA	0.823739415753196	0.0092847548701651	0.003	0.002	1	B_intermediate	B intermediate	Post-HIV vs Pre-HIV
LRRC7	0.823875321503363	-0.00765764939135768	0.057	0.062	1	B_intermediate	B intermediate	Post-HIV vs Pre-HIV
DGKZ	0.823896179532973	0.0120698657101767	0.092	0.071	1	B_intermediate	B intermediate	Post-HIV vs Pre-HIV
RHEB	0.823995609812169	0.047312130372942	0.337	0.328	1	B_intermediate	B intermediate	Post-HIV vs Pre-HIV
AC099520.1	0.824017751189897	-0.00617461014319821	0.003	0.004	1	B_intermediate	B intermediate	Post-HIV vs Pre-HIV
HHLA2	0.824174043328049	-0.0185329630477376	0.008	0.008	1	B_intermediate	B intermediate	Post-HIV vs Pre-HIV
AL031663.3	0.824190951906125	-0.00198212102796899	0.003	0.004	1	B_intermediate	B intermediate	Post-HIV vs Pre-HIV
TSTD1	0.824296156844635	0.0579302709129058	0.081	0.074	1	B_intermediate	B intermediate	Post-HIV vs Pre-HIV
TBRG4	0.824311022673869	-0.00157682099721032	0.04	0.041	1	B_intermediate	B intermediate	Post-HIV vs Pre-HIV
LANCL3	0.824410510317278	0.00149649126540161	0.003	0.002	1	B_intermediate	B intermediate	Post-HIV vs Pre-HIV
AC100810.7	0.824449634703583	-0.000194524105749428	0.002	0.001	1	B_intermediate	B intermediate	Post-HIV vs Pre-HIV
AC104126.1	0.824560901278668	0.00434802819962988	0.012	0.012	1	B_intermediate	B intermediate	Post-HIV vs Pre-HIV
DNTTIP1	0.824585380317605	0.0202824074832365	0.03	0.029	1	B_intermediate	B intermediate	Post-HIV vs Pre-HIV
RASL11B	0.824626256261047	0.00784348003610261	0.003	0.001	1	B_intermediate	B intermediate	Post-HIV vs Pre-HIV
AL162586.1	0.824842731988755	0.00592566329417482	0.011	0.011	1	B_intermediate	B intermediate	Post-HIV vs Pre-HIV
NUDT4	0.825007296945832	-0.0599693154663837	0.141	0.144	1	B_intermediate	B intermediate	Post-HIV vs Pre-HIV
TUBG1	0.825097136976884	-0.00141980653770782	0.003	0.002	1	B_intermediate	B intermediate	Post-HIV vs Pre-HIV
AC092802.2	0.825124767688007	-1.67189777231617e-05	0.002	0.003	1	B_intermediate	B intermediate	Post-HIV vs Pre-HIV
CXCL2	0.825126046695843	0.00907611577058223	0.003	0.002	1	B_intermediate	B intermediate	Post-HIV vs Pre-HIV
AC015871.7	0.825170786910282	0.00866147284377278	0.014	0.016	1	B_intermediate	B intermediate	Post-HIV vs Pre-HIV
CACNA2D2	0.825371197811153	0.00497799164411662	0.012	0.011	1	B_intermediate	B intermediate	Post-HIV vs Pre-HIV
U73169.1	0.825459514534185	0.0143841613472081	0.005	0.004	1	B_intermediate	B intermediate	Post-HIV vs Pre-HIV
TAFA5	0.825483158293956	-0.00352766548795724	0.002	0.003	1	B_intermediate	B intermediate	Post-HIV vs Pre-HIV
ACER1	0.825670831236748	-0.00636330975601518	0.002	0.002	1	B_intermediate	B intermediate	Post-HIV vs Pre-HIV
TMEM223	0.826054550993447	0.00973631110092993	0.033	0.031	1	B_intermediate	B intermediate	Post-HIV vs Pre-HIV
AC025423.1	0.826151383221988	0.000482905498741255	0.002	0.002	1	B_intermediate	B intermediate	Post-HIV vs Pre-HIV
ZFP90	0.826375773365866	0.0643663653843366	0.092	0.077	1	B_intermediate	B intermediate	Post-HIV vs Pre-HIV
TSTA3	0.826434609124256	0.00440408374719645	0.017	0.016	1	B_intermediate	B intermediate	Post-HIV vs Pre-HIV
FLVCR1-DT	0.826602158823002	0.0149821485482227	0.009	0.006	1	B_intermediate	B intermediate	Post-HIV vs Pre-HIV
KIRREL3	0.826683728172725	-0.000296298925356216	0.005	0.006	1	B_intermediate	B intermediate	Post-HIV vs Pre-HIV
AC004900.1	0.82668774791618	-0.00740196270090854	0.005	0.007	1	B_intermediate	B intermediate	Post-HIV vs Pre-HIV
TF	0.826796426415513	0.00217176753369545	0.002	0.001	1	B_intermediate	B intermediate	Post-HIV vs Pre-HIV
RPS19BP1	0.82681092892956	0.02663713296202	0.078	0.072	1	B_intermediate	B intermediate	Post-HIV vs Pre-HIV
VPS4A	0.826849271935256	0.0086641320835375	0.095	0.092	1	B_intermediate	B intermediate	Post-HIV vs Pre-HIV
MRAS	0.826874569266229	-0.00570466328933347	0.003	0.004	1	B_intermediate	B intermediate	Post-HIV vs Pre-HIV
AL807752.2	0.826899791184456	0.00052035520904954	0.002	0.001	1	B_intermediate	B intermediate	Post-HIV vs Pre-HIV
AC099518.5	0.826900519871519	0.000229118847875945	0.002	0.001	1	B_intermediate	B intermediate	Post-HIV vs Pre-HIV
PHF23	0.82692851720492	0.00893963938158077	0.016	0.018	1	B_intermediate	B intermediate	Post-HIV vs Pre-HIV
CEACAM1	0.827020914305354	-0.00608972350830587	0.012	0.014	1	B_intermediate	B intermediate	Post-HIV vs Pre-HIV
POGZ	0.827084352587454	-0.0156601859842846	0.351	0.347	1	B_intermediate	B intermediate	Post-HIV vs Pre-HIV
ECHS1	0.827109824488057	0.0211901239871816	0.034	0.029	1	B_intermediate	B intermediate	Post-HIV vs Pre-HIV
MS4A6E	0.82715316719313	-0.00796151976358886	0.019	0.02	1	B_intermediate	B intermediate	Post-HIV vs Pre-HIV
LYPLAL1-DT	0.827323942300076	0.00666919570616776	0.011	0.006	1	B_intermediate	B intermediate	Post-HIV vs Pre-HIV
PSMC4	0.827360849711255	-0.00530362588132804	0.081	0.074	1	B_intermediate	B intermediate	Post-HIV vs Pre-HIV
AL139397.1	0.827377594965896	-0.00259163601101949	0.002	0.001	1	B_intermediate	B intermediate	Post-HIV vs Pre-HIV
CARHSP1	0.827610849138309	0.0300807696080386	0.095	0.08	1	B_intermediate	B intermediate	Post-HIV vs Pre-HIV
PQBP1	0.827648989498564	-0.00664737669837068	0.076	0.069	1	B_intermediate	B intermediate	Post-HIV vs Pre-HIV
IQCD	0.827890445259728	-0.00125166687583057	0.008	0.005	1	B_intermediate	B intermediate	Post-HIV vs Pre-HIV
TEX2	0.828139168623172	-0.00285123884912059	0.036	0.033	1	B_intermediate	B intermediate	Post-HIV vs Pre-HIV
MRPS21	0.828187822852875	0.0316398862212917	0.116	0.103	1	B_intermediate	B intermediate	Post-HIV vs Pre-HIV
SCOC-AS1	0.828195995847229	0.000533643056413558	0.003	0.005	1	B_intermediate	B intermediate	Post-HIV vs Pre-HIV
RAE1	0.828212659826406	0.0345196648210793	0.127	0.128	1	B_intermediate	B intermediate	Post-HIV vs Pre-HIV
GPR156	0.828232288920662	-0.01750156777376	0.009	0.014	1	B_intermediate	B intermediate	Post-HIV vs Pre-HIV
RBM12B	0.828387143051565	0.0368089650858839	0.065	0.062	1	B_intermediate	B intermediate	Post-HIV vs Pre-HIV
MAPKAPK2	0.828441747050753	-0.0268196667404461	0.297	0.292	1	B_intermediate	B intermediate	Post-HIV vs Pre-HIV
AC093928.1	0.82844383472842	0.00337147426746015	0.003	0.002	1	B_intermediate	B intermediate	Post-HIV vs Pre-HIV
DNAH2	0.828520313234321	0.00353134504621758	0.003	0.003	1	B_intermediate	B intermediate	Post-HIV vs Pre-HIV
AP003123.1	0.828534431290696	-0.00306435232337626	0.002	0.001	1	B_intermediate	B intermediate	Post-HIV vs Pre-HIV
CRABP2	0.828574595096166	-0.00517749956991189	0.003	0.004	1	B_intermediate	B intermediate	Post-HIV vs Pre-HIV
LHFPL3	0.828587285977363	0.00846675902707227	0.008	0.008	1	B_intermediate	B intermediate	Post-HIV vs Pre-HIV
ADPRHL2	0.828688781953508	0.00687148751988553	0.076	0.073	1	B_intermediate	B intermediate	Post-HIV vs Pre-HIV
RHOT2	0.828734766255338	0.0182721241265638	0.067	0.056	1	B_intermediate	B intermediate	Post-HIV vs Pre-HIV
CD80	0.828752157272112	-0.0549493533012752	0.096	0.097	1	B_intermediate	B intermediate	Post-HIV vs Pre-HIV
NAT10	0.828815861402355	-0.00156356358078757	0.134	0.132	1	B_intermediate	B intermediate	Post-HIV vs Pre-HIV
DDX23	0.828956669540178	0.0497216236579072	0.081	0.077	1	B_intermediate	B intermediate	Post-HIV vs Pre-HIV
TP53I3	0.828996808166913	0.00575227465728073	0.009	0.008	1	B_intermediate	B intermediate	Post-HIV vs Pre-HIV
CHRM3-AS2	0.829043847740601	0.00423219415889176	0.014	0.015	1	B_intermediate	B intermediate	Post-HIV vs Pre-HIV
PDE6B	0.829377133578278	0.000211709250631194	0.014	0.013	1	B_intermediate	B intermediate	Post-HIV vs Pre-HIV
ZNF517	0.829400331217119	-0.010302090218373	0.006	0.01	1	B_intermediate	B intermediate	Post-HIV vs Pre-HIV
LINC02008	0.829455072826797	-0.000526075983617038	0.002	0.003	1	B_intermediate	B intermediate	Post-HIV vs Pre-HIV
AC010343.3	0.829465805687064	-0.00361185419590254	0.002	0.003	1	B_intermediate	B intermediate	Post-HIV vs Pre-HIV
EP400	0.829475076084545	-0.00435442294722965	0.278	0.288	1	B_intermediate	B intermediate	Post-HIV vs Pre-HIV
TRMT11	0.829494137516668	0.100271440771533	0.203	0.213	1	B_intermediate	B intermediate	Post-HIV vs Pre-HIV
AC055764.2	0.829589364475349	0.00865784107126208	0.006	0.006	1	B_intermediate	B intermediate	Post-HIV vs Pre-HIV
CEP76	0.829645537965527	0.00860084926380743	0.03	0.03	1	B_intermediate	B intermediate	Post-HIV vs Pre-HIV
AC008467.1	0.829778909735276	0.012898356484485	0.064	0.063	1	B_intermediate	B intermediate	Post-HIV vs Pre-HIV
MIR302CHG	0.829784836574624	0.0100472162812611	0.008	0.007	1	B_intermediate	B intermediate	Post-HIV vs Pre-HIV
PMAIP1	0.829922491048837	0.00173660044974056	0.292	0.27	1	B_intermediate	B intermediate	Post-HIV vs Pre-HIV
PITRM1	0.829942148121878	0.00396610783349211	0.068	0.074	1	B_intermediate	B intermediate	Post-HIV vs Pre-HIV
AL353803.1	0.829960452370912	0.00326663906936085	0.002	0.001	1	B_intermediate	B intermediate	Post-HIV vs Pre-HIV
AL121601.1	0.829986471279028	0.00232278316784366	0.006	0.006	1	B_intermediate	B intermediate	Post-HIV vs Pre-HIV
AC079062.1	0.8300687755136	-0.00353670768963181	0.002	0.002	1	B_intermediate	B intermediate	Post-HIV vs Pre-HIV
AC013400.1	0.830096005017325	0.00279681780204147	0.006	0.004	1	B_intermediate	B intermediate	Post-HIV vs Pre-HIV
HIST1H2BC	0.830193318002599	-0.0209063155756662	0.017	0.015	1	B_intermediate	B intermediate	Post-HIV vs Pre-HIV
AC105339.6	0.830260375183128	-0.00178088227073409	0.002	0.003	1	B_intermediate	B intermediate	Post-HIV vs Pre-HIV
AC022211.1	0.830272124534381	0.00226015040191444	0.002	0.001	1	B_intermediate	B intermediate	Post-HIV vs Pre-HIV
SPDYE6	0.830276011849854	-0.00340492280232177	0.008	0.008	1	B_intermediate	B intermediate	Post-HIV vs Pre-HIV
TAF13	0.830286366728903	0.0468275831613149	0.104	0.093	1	B_intermediate	B intermediate	Post-HIV vs Pre-HIV
AC105411.1	0.830323070836299	-0.00221708555029945	0.002	0.004	1	B_intermediate	B intermediate	Post-HIV vs Pre-HIV
BAZ1B	0.83035136561908	-0.0130691650866961	0.252	0.259	1	B_intermediate	B intermediate	Post-HIV vs Pre-HIV
AP001605.1	0.830493454655267	-0.00406322250280753	0.002	0.002	1	B_intermediate	B intermediate	Post-HIV vs Pre-HIV
SLC12A9-AS1	0.830578231203944	0.0003492506648027	0.002	0.002	1	B_intermediate	B intermediate	Post-HIV vs Pre-HIV
ZSWIM9	0.830767686296014	0.0247343320058318	0.016	0.016	1	B_intermediate	B intermediate	Post-HIV vs Pre-HIV
PRMT3	0.830795917567222	0.0016919082487683	0.182	0.177	1	B_intermediate	B intermediate	Post-HIV vs Pre-HIV
AC073592.1	0.830837684483044	-0.00522069059322231	0.002	0.003	1	B_intermediate	B intermediate	Post-HIV vs Pre-HIV
NEURL1-AS1	0.830861804704354	0.00611444759064953	0.003	0.004	1	B_intermediate	B intermediate	Post-HIV vs Pre-HIV
GMCL1	0.830899965099718	-0.0531910533902301	0.166	0.167	1	B_intermediate	B intermediate	Post-HIV vs Pre-HIV
DRD4	0.830921093457248	-0.0064649430668908	0.002	0.003	1	B_intermediate	B intermediate	Post-HIV vs Pre-HIV
AC090948.1	0.830992531705066	0.00837329695714358	0.008	0.006	1	B_intermediate	B intermediate	Post-HIV vs Pre-HIV
HDAC6	0.831052360060052	0.0243286248099096	0.048	0.038	1	B_intermediate	B intermediate	Post-HIV vs Pre-HIV
AL049637.1	0.831229639466372	-0.0103812480651037	0.011	0.011	1	B_intermediate	B intermediate	Post-HIV vs Pre-HIV
AC011816.2	0.831296471824472	0.000498465831499062	0.002	0.002	1	B_intermediate	B intermediate	Post-HIV vs Pre-HIV
STK19	0.831317073057497	0.0189085590974981	0.061	0.057	1	B_intermediate	B intermediate	Post-HIV vs Pre-HIV
DSP	0.831361295166533	0.00588574110230073	0.011	0.01	1	B_intermediate	B intermediate	Post-HIV vs Pre-HIV
FAM151B	0.831404992255713	-0.0225871149409808	0.006	0.007	1	B_intermediate	B intermediate	Post-HIV vs Pre-HIV
FAM229A	0.831546901372503	0.00317459187615108	0.008	0.007	1	B_intermediate	B intermediate	Post-HIV vs Pre-HIV
OR52N4	0.831598298107552	0.00396987530439414	0.005	0.005	1	B_intermediate	B intermediate	Post-HIV vs Pre-HIV
RFC5	0.831610690773492	-0.011024133009192	0.023	0.027	1	B_intermediate	B intermediate	Post-HIV vs Pre-HIV
AC106897.1	0.831666565281679	-0.0133136160361464	0.011	0.012	1	B_intermediate	B intermediate	Post-HIV vs Pre-HIV
CTNNBIP1	0.831753471583487	-0.0319695181621819	0.045	0.045	1	B_intermediate	B intermediate	Post-HIV vs Pre-HIV
MLIP-AS1	0.831817257395249	0.00137668206928274	0.002	0.001	1	B_intermediate	B intermediate	Post-HIV vs Pre-HIV
NPFF	0.831834372276855	-0.000717160270962698	0.005	0.004	1	B_intermediate	B intermediate	Post-HIV vs Pre-HIV
TCF7	0.831876268745807	-0.0102060482167645	0.189	0.191	1	B_intermediate	B intermediate	Post-HIV vs Pre-HIV
AC087241.2	0.831888867961285	-0.0013145218460502	0.003	0.002	1	B_intermediate	B intermediate	Post-HIV vs Pre-HIV
NFIA	0.831941055138069	0.0244086462239005	0.025	0.029	1	B_intermediate	B intermediate	Post-HIV vs Pre-HIV
AC010538.1	0.831956656399469	-0.00205817681597563	0.002	0.002	1	B_intermediate	B intermediate	Post-HIV vs Pre-HIV
WDR31	0.831985078947589	-0.00127863415993922	0.003	0.002	1	B_intermediate	B intermediate	Post-HIV vs Pre-HIV
MRPL18	0.831992769294677	0.0136267876804608	0.031	0.035	1	B_intermediate	B intermediate	Post-HIV vs Pre-HIV
DDX39A	0.832038330707916	-0.0320875536105828	0.166	0.161	1	B_intermediate	B intermediate	Post-HIV vs Pre-HIV
UGDH-AS1	0.832048555682621	0.00400631353328839	0.008	0.006	1	B_intermediate	B intermediate	Post-HIV vs Pre-HIV
AL133453.1	0.832057254016091	0.0110516101557098	0.017	0.012	1	B_intermediate	B intermediate	Post-HIV vs Pre-HIV
AL121652.1	0.832101841301941	0.000474320160125805	0.005	0.004	1	B_intermediate	B intermediate	Post-HIV vs Pre-HIV
AC064836.4	0.832166446770814	-0.012988133551164	0.028	0.031	1	B_intermediate	B intermediate	Post-HIV vs Pre-HIV
SNRPA	0.832270277562002	0.0565325782392654	0.106	0.079	1	B_intermediate	B intermediate	Post-HIV vs Pre-HIV
POLG	0.832317963013298	-0.0055783279826207	0.152	0.15	1	B_intermediate	B intermediate	Post-HIV vs Pre-HIV
ZWINT	0.832370615525856	-0.000466545848131349	0.003	0.002	1	B_intermediate	B intermediate	Post-HIV vs Pre-HIV
NTAN1	0.832416588887495	-0.00183502883160883	0.031	0.026	1	B_intermediate	B intermediate	Post-HIV vs Pre-HIV
AC025257.1	0.832432162176418	-0.00380690307268725	0.002	0.002	1	B_intermediate	B intermediate	Post-HIV vs Pre-HIV
TAT-AS1	0.832481478026893	-0.00103474207224519	0.002	0.003	1	B_intermediate	B intermediate	Post-HIV vs Pre-HIV
SLC25A30-AS1	0.832498781258682	-0.000752407431387228	0.005	0.003	1	B_intermediate	B intermediate	Post-HIV vs Pre-HIV
ZNF737	0.832532324081454	0.071582086664199	0.092	0.087	1	B_intermediate	B intermediate	Post-HIV vs Pre-HIV
CLUH	0.832537602950816	-0.0129524837060115	0.043	0.044	1	B_intermediate	B intermediate	Post-HIV vs Pre-HIV
CAPRIN1	0.832582569139865	-0.0205339278380356	0.298	0.314	1	B_intermediate	B intermediate	Post-HIV vs Pre-HIV
MSRA	0.832599686563909	0.0723645026244886	0.213	0.21	1	B_intermediate	B intermediate	Post-HIV vs Pre-HIV
TRAPPC10	0.832607740611323	-0.0779322023028546	0.606	0.611	1	B_intermediate	B intermediate	Post-HIV vs Pre-HIV
C2CD5	0.832670976670455	0.0376135781609304	0.368	0.363	1	B_intermediate	B intermediate	Post-HIV vs Pre-HIV
C8orf34	0.832851715844103	-0.00152470929721218	0.003	0.004	1	B_intermediate	B intermediate	Post-HIV vs Pre-HIV
NOL4	0.832864445261663	0.00369126997140982	0.005	0.003	1	B_intermediate	B intermediate	Post-HIV vs Pre-HIV
LINC01873	0.832875444250662	0.00352135284535553	0.003	0.002	1	B_intermediate	B intermediate	Post-HIV vs Pre-HIV
IFITM2	0.832876503472351	0.115726865534366	0.106	0.096	1	B_intermediate	B intermediate	Post-HIV vs Pre-HIV
AL355377.3	0.83292173173669	0.00242989098738203	0.002	0.004	1	B_intermediate	B intermediate	Post-HIV vs Pre-HIV
NISCH	0.833018394945017	0.0160983944263797	0.144	0.137	1	B_intermediate	B intermediate	Post-HIV vs Pre-HIV
SPSB2	0.83307814607898	0.00217506558484321	0.012	0.009	1	B_intermediate	B intermediate	Post-HIV vs Pre-HIV
REELD1	0.833099049956875	0.0124899106016676	0.012	0.013	1	B_intermediate	B intermediate	Post-HIV vs Pre-HIV
IL17D	0.833116926116022	-0.000532003822480406	0.002	0.002	1	B_intermediate	B intermediate	Post-HIV vs Pre-HIV
AL157834.2	0.833119494650933	-0.00841249095098983	0.003	0.004	1	B_intermediate	B intermediate	Post-HIV vs Pre-HIV
AC097634.3	0.833220273396815	0.0287245276732899	0.016	0.016	1	B_intermediate	B intermediate	Post-HIV vs Pre-HIV
AC006130.1	0.83340731265373	-0.00613287607575293	0.002	0.002	1	B_intermediate	B intermediate	Post-HIV vs Pre-HIV
LINC01524	0.833493017660874	-9.17893825934726e-05	0.002	0.005	1	B_intermediate	B intermediate	Post-HIV vs Pre-HIV
GPA33	0.833523989288616	0.000852399839010212	0.003	0.004	1	B_intermediate	B intermediate	Post-HIV vs Pre-HIV
MMP15	0.83354323096642	-0.000704695361602483	0.002	0.001	1	B_intermediate	B intermediate	Post-HIV vs Pre-HIV
AL359076.1	0.833780152144153	0.00444559586732946	0.005	0.004	1	B_intermediate	B intermediate	Post-HIV vs Pre-HIV
ZNF45	0.83379220859849	-0.00842202756735122	0.036	0.036	1	B_intermediate	B intermediate	Post-HIV vs Pre-HIV
NUDT16	0.833797398670637	-0.00235132133932653	0.017	0.013	1	B_intermediate	B intermediate	Post-HIV vs Pre-HIV
BBS7	0.833881730096505	0.0175367930674537	0.017	0.016	1	B_intermediate	B intermediate	Post-HIV vs Pre-HIV
PROCA1	0.833927361776418	-0.00288245587327576	0.016	0.013	1	B_intermediate	B intermediate	Post-HIV vs Pre-HIV
LINC02068	0.833996811606735	-0.00151471207439451	0.002	0.002	1	B_intermediate	B intermediate	Post-HIV vs Pre-HIV
CSNK1G2-AS1	0.834004049884948	0.00355940307323173	0.012	0.012	1	B_intermediate	B intermediate	Post-HIV vs Pre-HIV
AC007319.1	0.834251173467633	0.0749253856663036	0.011	0.013	1	B_intermediate	B intermediate	Post-HIV vs Pre-HIV
AC018521.5	0.834341319484002	0.00425020623737888	0.005	0.007	1	B_intermediate	B intermediate	Post-HIV vs Pre-HIV
NCMAP	0.834352059984903	-0.00464825972631615	0.002	0.002	1	B_intermediate	B intermediate	Post-HIV vs Pre-HIV
TOPBP1	0.834428789791794	0.00429826981015036	0.272	0.27	1	B_intermediate	B intermediate	Post-HIV vs Pre-HIV
ACOXL-AS1	0.83448706706427	-0.00248040465252113	0.002	0.002	1	B_intermediate	B intermediate	Post-HIV vs Pre-HIV
ATPAF2	0.834609915999335	0.0149146051089569	0.081	0.075	1	B_intermediate	B intermediate	Post-HIV vs Pre-HIV
CERS2	0.834618176754582	0.00703000103451812	0.051	0.051	1	B_intermediate	B intermediate	Post-HIV vs Pre-HIV
NRK	0.834655469543751	0.00440667903528051	0.002	0.001	1	B_intermediate	B intermediate	Post-HIV vs Pre-HIV
AC022182.2	0.834799613056978	-0.00378745304173325	0.005	0.005	1	B_intermediate	B intermediate	Post-HIV vs Pre-HIV
JTB	0.834815067502238	0.0718725407677286	0.13	0.107	1	B_intermediate	B intermediate	Post-HIV vs Pre-HIV
AC128687.3	0.834831612594741	0.0214600465683794	0.03	0.024	1	B_intermediate	B intermediate	Post-HIV vs Pre-HIV
CKS2	0.834860986735971	0.0213200607604776	0.026	0.017	1	B_intermediate	B intermediate	Post-HIV vs Pre-HIV
NPAS1	0.834952831159829	0.00296318005899688	0.011	0.014	1	B_intermediate	B intermediate	Post-HIV vs Pre-HIV
NINL	0.834969855486418	0.00998325136039959	0.006	0.006	1	B_intermediate	B intermediate	Post-HIV vs Pre-HIV
AK3	0.835014545590729	0.0314657601143512	0.095	0.092	1	B_intermediate	B intermediate	Post-HIV vs Pre-HIV
AC105942.1	0.835038413959285	-0.0010652985254917	0.002	0.001	1	B_intermediate	B intermediate	Post-HIV vs Pre-HIV
BFSP1	0.835168667028945	0.00329727248402332	0.005	0.003	1	B_intermediate	B intermediate	Post-HIV vs Pre-HIV
CEP250	0.835177309075395	-0.0111830585629675	0.067	0.062	1	B_intermediate	B intermediate	Post-HIV vs Pre-HIV
ALAS1	0.835283306218753	0.00308984057698769	0.014	0.012	1	B_intermediate	B intermediate	Post-HIV vs Pre-HIV
AP005229.1	0.835286138233634	0.00298573978491652	0.002	0.001	1	B_intermediate	B intermediate	Post-HIV vs Pre-HIV
BCORL1	0.835326333624118	-0.00322310110443145	0.006	0.009	1	B_intermediate	B intermediate	Post-HIV vs Pre-HIV
ARHGAP12	0.835353656264239	0.0433155628081945	0.236	0.218	1	B_intermediate	B intermediate	Post-HIV vs Pre-HIV
ANKRD35	0.835359891613621	0.00192327996798937	0.003	0.002	1	B_intermediate	B intermediate	Post-HIV vs Pre-HIV
ABCA1	0.835376895623824	-0.0508559967762843	0.262	0.304	1	B_intermediate	B intermediate	Post-HIV vs Pre-HIV
CNN3	0.835399639406706	-0.0130639879997279	0.009	0.009	1	B_intermediate	B intermediate	Post-HIV vs Pre-HIV
RBM25	0.835450187962305	0.0453722251123319	0.661	0.639	1	B_intermediate	B intermediate	Post-HIV vs Pre-HIV
SLC16A11	0.835457929035864	-0.00453171185942812	0.003	0.004	1	B_intermediate	B intermediate	Post-HIV vs Pre-HIV
AL158152.1	0.835636981274299	-0.0364121855098153	0.157	0.162	1	B_intermediate	B intermediate	Post-HIV vs Pre-HIV
INAFM2	0.835696330345332	0.0235878819048011	0.009	0.007	1	B_intermediate	B intermediate	Post-HIV vs Pre-HIV
EGR2	0.835802103539239	-0.000889826033262972	0.006	0.005	1	B_intermediate	B intermediate	Post-HIV vs Pre-HIV
MTHFD1	0.835840001579001	0.0620734839661957	0.071	0.049	1	B_intermediate	B intermediate	Post-HIV vs Pre-HIV
EIF4EBP1	0.83584798018957	0.0202011612946381	0.023	0.019	1	B_intermediate	B intermediate	Post-HIV vs Pre-HIV
TIMM13	0.835880346531438	0.0165960789973759	0.025	0.021	1	B_intermediate	B intermediate	Post-HIV vs Pre-HIV
EMG1	0.835918678621406	0.00796610798570016	0.056	0.056	1	B_intermediate	B intermediate	Post-HIV vs Pre-HIV
AC130456.2	0.835929423951964	-0.00172452505902215	0.002	0.002	1	B_intermediate	B intermediate	Post-HIV vs Pre-HIV
AL139246.5	0.836188256877063	0.0120682963727916	0.019	0.013	1	B_intermediate	B intermediate	Post-HIV vs Pre-HIV
LINC01802	0.836206666699813	-0.000246392769361305	0.002	0.002	1	B_intermediate	B intermediate	Post-HIV vs Pre-HIV
C17orf100	0.836218479823311	0.0614052998361573	0.023	0.021	1	B_intermediate	B intermediate	Post-HIV vs Pre-HIV
ZNF578	0.836546139063734	0.000465630893541586	0.003	0.003	1	B_intermediate	B intermediate	Post-HIV vs Pre-HIV
AHCY	0.83658332290538	0.0122389728850827	0.019	0.019	1	B_intermediate	B intermediate	Post-HIV vs Pre-HIV
RPL39L	0.836584408506039	-0.000196812168892868	0.006	0.006	1	B_intermediate	B intermediate	Post-HIV vs Pre-HIV
IL15RA	0.836611583150155	-0.0140153993293312	0.04	0.046	1	B_intermediate	B intermediate	Post-HIV vs Pre-HIV
AC117382.2	0.836621231350361	-0.00415200356233021	0.002	0.003	1	B_intermediate	B intermediate	Post-HIV vs Pre-HIV
RSPH10B	0.836625303035991	0.000103662307910202	0.002	0.001	1	B_intermediate	B intermediate	Post-HIV vs Pre-HIV
COX19	0.836716649313445	0.023727981236909	0.22	0.204	1	B_intermediate	B intermediate	Post-HIV vs Pre-HIV
EIF4A2	0.836847893317756	0.0725815089808244	0.526	0.525	1	B_intermediate	B intermediate	Post-HIV vs Pre-HIV
PCOLCE	0.836926179679201	-0.00108305639430455	0.003	0.003	1	B_intermediate	B intermediate	Post-HIV vs Pre-HIV
STXBP2	0.836961019488179	0.00566466600900156	0.101	0.108	1	B_intermediate	B intermediate	Post-HIV vs Pre-HIV
LINC02672	0.837034630491351	0.00126793590026601	0.002	0.001	1	B_intermediate	B intermediate	Post-HIV vs Pre-HIV
ZNF34	0.837058647931008	-0.00850790728483089	0.014	0.016	1	B_intermediate	B intermediate	Post-HIV vs Pre-HIV
LINC01127	0.837058868329762	0.000304035278774065	0.002	0.001	1	B_intermediate	B intermediate	Post-HIV vs Pre-HIV
NFRKB	0.837136883260082	0.0222678411036046	0.065	0.065	1	B_intermediate	B intermediate	Post-HIV vs Pre-HIV
TAF1A-AS1	0.837213910632801	0.0020933821700903	0.002	0.002	1	B_intermediate	B intermediate	Post-HIV vs Pre-HIV
ULK4	0.837242934942173	0.0237640773154681	0.281	0.277	1	B_intermediate	B intermediate	Post-HIV vs Pre-HIV
AL353768.1	0.837280394257244	0.00715685577693273	0.005	0.004	1	B_intermediate	B intermediate	Post-HIV vs Pre-HIV
LINC02656	0.837297211526399	-0.00392953889320521	0.005	0.004	1	B_intermediate	B intermediate	Post-HIV vs Pre-HIV
SLC25A1	0.837483093554227	0.0202249700393784	0.028	0.016	1	B_intermediate	B intermediate	Post-HIV vs Pre-HIV
AC011479.3	0.837488646271793	-0.00236612020821063	0.003	0.003	1	B_intermediate	B intermediate	Post-HIV vs Pre-HIV
LINC01888	0.837503596864505	-0.0117698100158727	0.008	0.007	1	B_intermediate	B intermediate	Post-HIV vs Pre-HIV
FUOM	0.837515704444668	-0.0110085133616705	0.011	0.012	1	B_intermediate	B intermediate	Post-HIV vs Pre-HIV
CCNB1IP1	0.837518510881244	0.0073668510016798	0.037	0.045	1	B_intermediate	B intermediate	Post-HIV vs Pre-HIV
AC084125.2	0.837625112398769	0.00500301311091033	0.003	0.004	1	B_intermediate	B intermediate	Post-HIV vs Pre-HIV
AL445426.1	0.837741515896056	-0.00194397555514481	0.002	0.002	1	B_intermediate	B intermediate	Post-HIV vs Pre-HIV
CCDC85A	0.837952819429616	-0.00534906921874526	0.003	0.002	1	B_intermediate	B intermediate	Post-HIV vs Pre-HIV
GCDH	0.837973014232824	0.00746732990715634	0.056	0.04	1	B_intermediate	B intermediate	Post-HIV vs Pre-HIV
C1QA	0.837973740495483	-0.000193934840903758	0.002	0.002	1	B_intermediate	B intermediate	Post-HIV vs Pre-HIV
AC002070.1	0.83807701258557	0.00406405945112657	0.003	0.003	1	B_intermediate	B intermediate	Post-HIV vs Pre-HIV
HGF	0.838146669159953	0.00116985960026135	0.002	0.002	1	B_intermediate	B intermediate	Post-HIV vs Pre-HIV
FANCI	0.838280679916799	0.00968267188287192	0.081	0.082	1	B_intermediate	B intermediate	Post-HIV vs Pre-HIV
PRKACA	0.838308991179853	0.00258954829970201	0.03	0.028	1	B_intermediate	B intermediate	Post-HIV vs Pre-HIV
PPFIA3	0.838341552633427	0.00254519044050246	0.002	0.002	1	B_intermediate	B intermediate	Post-HIV vs Pre-HIV
FAM120AOS	0.838370358688061	0.0598130891822614	0.132	0.118	1	B_intermediate	B intermediate	Post-HIV vs Pre-HIV
AC011825.4	0.838390783060974	-0.0058058325985933	0.005	0.005	1	B_intermediate	B intermediate	Post-HIV vs Pre-HIV
AP006565.1	0.838405841849757	-0.00129371364528913	0.002	0.002	1	B_intermediate	B intermediate	Post-HIV vs Pre-HIV
TMED3	0.838421805355726	0.0174559276991592	0.054	0.051	1	B_intermediate	B intermediate	Post-HIV vs Pre-HIV
AP005329.2	0.83854566900371	-0.00602091195941025	0.005	0.005	1	B_intermediate	B intermediate	Post-HIV vs Pre-HIV
AL118511.4	0.838740569513007	0.00816470194972279	0.008	0.007	1	B_intermediate	B intermediate	Post-HIV vs Pre-HIV
VPS35	0.838768786653835	0.0202765257131305	0.202	0.195	1	B_intermediate	B intermediate	Post-HIV vs Pre-HIV
RBM20	0.838804549290383	0.000130696745455154	0.006	0.004	1	B_intermediate	B intermediate	Post-HIV vs Pre-HIV
KLHL25	0.838944446559204	-0.00436608503620724	0.016	0.019	1	B_intermediate	B intermediate	Post-HIV vs Pre-HIV
AC243654.1	0.838956185560055	0.00140552171503599	0.002	0.002	1	B_intermediate	B intermediate	Post-HIV vs Pre-HIV
WIPF3	0.83906153637066	-0.00484915128526297	0.003	0.005	1	B_intermediate	B intermediate	Post-HIV vs Pre-HIV
MORN4	0.839069291746119	-0.000310845756507858	0.003	0.002	1	B_intermediate	B intermediate	Post-HIV vs Pre-HIV
C21orf91-OT1	0.839080630343992	-0.0081880810537703	0.006	0.006	1	B_intermediate	B intermediate	Post-HIV vs Pre-HIV
AL355377.4	0.839121733188441	0.00185019134274235	0.002	0.002	1	B_intermediate	B intermediate	Post-HIV vs Pre-HIV
TALDO1	0.839214831563827	0.030384127283872	0.062	0.062	1	B_intermediate	B intermediate	Post-HIV vs Pre-HIV
AHNAK2	0.839248565950197	0.00825506882998919	0.011	0.009	1	B_intermediate	B intermediate	Post-HIV vs Pre-HIV
IQSEC3	0.839319240130449	-0.000518144124112681	0.002	0.002	1	B_intermediate	B intermediate	Post-HIV vs Pre-HIV
AL135999.1	0.839329905276867	0.00139394490086051	0.022	0.019	1	B_intermediate	B intermediate	Post-HIV vs Pre-HIV
CCDC122	0.83940041360198	0.00310017643643801	0.012	0.011	1	B_intermediate	B intermediate	Post-HIV vs Pre-HIV
AC079915.1	0.839525302399297	-0.000869743951486672	0.002	0.002	1	B_intermediate	B intermediate	Post-HIV vs Pre-HIV
SELP	0.839675325297656	-0.00472473420888968	0.003	0.004	1	B_intermediate	B intermediate	Post-HIV vs Pre-HIV
NME4	0.839836929062527	0.00344678788243257	0.017	0.016	1	B_intermediate	B intermediate	Post-HIV vs Pre-HIV
PTPN20	0.839990595864354	-0.00717836302385496	0.002	0.003	1	B_intermediate	B intermediate	Post-HIV vs Pre-HIV
NFX1	0.840109475015965	-0.0101662872107873	0.435	0.455	1	B_intermediate	B intermediate	Post-HIV vs Pre-HIV
KIAA1211L	0.840121306642755	-0.00115113268324761	0.002	0.002	1	B_intermediate	B intermediate	Post-HIV vs Pre-HIV
AC138811.1	0.840272795774675	-0.00859460955009285	0.014	0.017	1	B_intermediate	B intermediate	Post-HIV vs Pre-HIV
EFCAB7	0.840286801190742	-0.0108029399193635	0.05	0.051	1	B_intermediate	B intermediate	Post-HIV vs Pre-HIV
SLC44A3	0.840428199036513	0.00454540328239535	0.002	0.002	1	B_intermediate	B intermediate	Post-HIV vs Pre-HIV
AC104117.3	0.84046124033164	0.00162409883007204	0.002	0.001	1	B_intermediate	B intermediate	Post-HIV vs Pre-HIV
LINC01949	0.84056312591945	-0.0231867619696084	0.006	0.007	1	B_intermediate	B intermediate	Post-HIV vs Pre-HIV
CHTF8	0.840579324854817	1.87493296609238e-05	0.003	0.002	1	B_intermediate	B intermediate	Post-HIV vs Pre-HIV
NAA30	0.8406159073953	0.0053658549834375	0.096	0.102	1	B_intermediate	B intermediate	Post-HIV vs Pre-HIV
AC011611.4	0.840695231179269	0.00368634105445013	0.002	0.001	1	B_intermediate	B intermediate	Post-HIV vs Pre-HIV
MSH5	0.84075966023049	0.0209667406330026	0.039	0.027	1	B_intermediate	B intermediate	Post-HIV vs Pre-HIV
MBNL3	0.840818551208221	0.0499693710189126	0.127	0.12	1	B_intermediate	B intermediate	Post-HIV vs Pre-HIV
AANAT	0.840832366310255	0.00343117576179026	0.002	0.002	1	B_intermediate	B intermediate	Post-HIV vs Pre-HIV
ESRP1	0.840885167714231	-0.00196834001064301	0.003	0.005	1	B_intermediate	B intermediate	Post-HIV vs Pre-HIV
AC132872.3	0.841151639259696	-0.00159568865831516	0.005	0.004	1	B_intermediate	B intermediate	Post-HIV vs Pre-HIV
PRC1-AS1	0.84126378907202	0.0168623183270197	0.025	0.024	1	B_intermediate	B intermediate	Post-HIV vs Pre-HIV
AGBL2	0.841304139449985	0.0105267451662301	0.006	0.005	1	B_intermediate	B intermediate	Post-HIV vs Pre-HIV
NKILA	0.841491685462875	0.00663901183295513	0.005	0.003	1	B_intermediate	B intermediate	Post-HIV vs Pre-HIV
TEAD1	0.841622399800621	-0.000867404735998166	0.002	0.002	1	B_intermediate	B intermediate	Post-HIV vs Pre-HIV
AC092969.1	0.841636928345509	0.0368362950437687	0.005	0.004	1	B_intermediate	B intermediate	Post-HIV vs Pre-HIV
LAMC3	0.841674258677386	-0.00755409209912781	0.003	0.004	1	B_intermediate	B intermediate	Post-HIV vs Pre-HIV
TIGIT	0.841742628927153	0.00644084786834517	0.048	0.036	1	B_intermediate	B intermediate	Post-HIV vs Pre-HIV
AC009560.4	0.841767999363122	0.00492250808915	0.005	0.005	1	B_intermediate	B intermediate	Post-HIV vs Pre-HIV
SCARB1	0.841794202155587	0.00395072482907537	0.023	0.017	1	B_intermediate	B intermediate	Post-HIV vs Pre-HIV
ADAMDEC1	0.841840584649919	-0.00764561399264901	0.011	0.012	1	B_intermediate	B intermediate	Post-HIV vs Pre-HIV
CMAS	0.841890887724875	0.0492993932904726	0.036	0.035	1	B_intermediate	B intermediate	Post-HIV vs Pre-HIV
PRIMPOL	0.841897483973218	0.03145634634821	0.028	0.021	1	B_intermediate	B intermediate	Post-HIV vs Pre-HIV
CDS1	0.84190599663753	0.00282016397543006	0.009	0.008	1	B_intermediate	B intermediate	Post-HIV vs Pre-HIV
AC239800.2	0.84199676402395	-0.00377989006932131	0.002	0.002	1	B_intermediate	B intermediate	Post-HIV vs Pre-HIV
FGF1	0.842010957082277	-0.000816657704037141	0.002	0.001	1	B_intermediate	B intermediate	Post-HIV vs Pre-HIV
GLYATL1	0.842026905223853	0.107724530784317	0.051	0.045	1	B_intermediate	B intermediate	Post-HIV vs Pre-HIV
TOR1AIP2	0.842029041524331	-0.00207832551715076	0.099	0.096	1	B_intermediate	B intermediate	Post-HIV vs Pre-HIV
SERPINE1	0.842111807024626	-0.0101984540847204	0.005	0.004	1	B_intermediate	B intermediate	Post-HIV vs Pre-HIV
ATP2B2	0.842281034591616	-0.00246982518141957	0.003	0.003	1	B_intermediate	B intermediate	Post-HIV vs Pre-HIV
TBC1D12	0.842430523159119	-0.0300497051089108	0.127	0.131	1	B_intermediate	B intermediate	Post-HIV vs Pre-HIV
CNTNAP3C	0.842457628811388	-0.00221239761425746	0.002	0.004	1	B_intermediate	B intermediate	Post-HIV vs Pre-HIV
DUSP3	0.842527575726766	0.0167196643969736	0.026	0.02	1	B_intermediate	B intermediate	Post-HIV vs Pre-HIV
AC114271.1	0.842573338959286	0.0013824117213768	0.002	0.001	1	B_intermediate	B intermediate	Post-HIV vs Pre-HIV
RENBP	0.842649350890771	0.0139753311544786	0.012	0.009	1	B_intermediate	B intermediate	Post-HIV vs Pre-HIV
LINC01695	0.842745726669726	0.00154238056824107	0.002	0.001	1	B_intermediate	B intermediate	Post-HIV vs Pre-HIV
ZSWIM3	0.842757708963257	0.0006665476573035	0.009	0.008	1	B_intermediate	B intermediate	Post-HIV vs Pre-HIV
USP48	0.842804171736716	-0.0210904916784147	0.413	0.436	1	B_intermediate	B intermediate	Post-HIV vs Pre-HIV
CREG1	0.842833732359037	-0.00610515848066506	0.023	0.024	1	B_intermediate	B intermediate	Post-HIV vs Pre-HIV
WDR6	0.842846807980816	0.010578108514995	0.081	0.089	1	B_intermediate	B intermediate	Post-HIV vs Pre-HIV
ZNF773	0.842876634603493	0.0120321129512592	0.019	0.017	1	B_intermediate	B intermediate	Post-HIV vs Pre-HIV
FGFR2	0.842974388280858	-0.00537919383888451	0.003	0.006	1	B_intermediate	B intermediate	Post-HIV vs Pre-HIV
AC090907.1	0.843057510054757	0.00101570953477145	0.002	0.001	1	B_intermediate	B intermediate	Post-HIV vs Pre-HIV
AC093515.1	0.843069036684361	-6.15245341616987e-05	0.003	0.002	1	B_intermediate	B intermediate	Post-HIV vs Pre-HIV
AP001372.2	0.843233301531453	-0.00228800577396797	0.003	0.004	1	B_intermediate	B intermediate	Post-HIV vs Pre-HIV
SNF8	0.843237518606185	0.0441027956395087	0.107	0.101	1	B_intermediate	B intermediate	Post-HIV vs Pre-HIV
MKRN3	0.843251421861345	-0.0143589138403126	0.005	0.005	1	B_intermediate	B intermediate	Post-HIV vs Pre-HIV
PDCD4-AS1	0.843262786725064	0.00741261760155424	0.003	0.004	1	B_intermediate	B intermediate	Post-HIV vs Pre-HIV
MS4A5	0.843298212407085	-0.00347710599350748	0.005	0.004	1	B_intermediate	B intermediate	Post-HIV vs Pre-HIV
VPS37A	0.843425302783307	-0.0257230146337181	0.093	0.098	1	B_intermediate	B intermediate	Post-HIV vs Pre-HIV
AP000977.1	0.843453576042762	0.00836778516379695	0.003	0.005	1	B_intermediate	B intermediate	Post-HIV vs Pre-HIV
ADAP2	0.843505214482521	-0.00156436948283739	0.051	0.057	1	B_intermediate	B intermediate	Post-HIV vs Pre-HIV
AC244093.5	0.843506910928614	-0.00339397381228537	0.011	0.012	1	B_intermediate	B intermediate	Post-HIV vs Pre-HIV
AC106729.1	0.843583832722323	0.0229981386545599	0.011	0.008	1	B_intermediate	B intermediate	Post-HIV vs Pre-HIV
SENP8	0.843634887768574	0.0172279041507375	0.006	0.005	1	B_intermediate	B intermediate	Post-HIV vs Pre-HIV
EFCAB5	0.843856581257785	0.0232842104282918	0.03	0.023	1	B_intermediate	B intermediate	Post-HIV vs Pre-HIV
SLC9A3R1	0.843865842978019	0.0121380739797754	0.047	0.047	1	B_intermediate	B intermediate	Post-HIV vs Pre-HIV
LGSN	0.843921158395023	0.0223897387203978	0.003	0.002	1	B_intermediate	B intermediate	Post-HIV vs Pre-HIV
ADCY4	0.844095827524797	0.008625704886152	0.017	0.018	1	B_intermediate	B intermediate	Post-HIV vs Pre-HIV
NIPSNAP3A	0.844154878412204	0.0170520026745053	0.039	0.036	1	B_intermediate	B intermediate	Post-HIV vs Pre-HIV
AC011997.2	0.844222129706177	-0.00188533725625026	0.003	0.003	1	B_intermediate	B intermediate	Post-HIV vs Pre-HIV
FZD5	0.844251127661585	0.00123657457887388	0.002	0.001	1	B_intermediate	B intermediate	Post-HIV vs Pre-HIV
PRICKLE3	0.844603646610591	0.010319534145046	0.008	0.005	1	B_intermediate	B intermediate	Post-HIV vs Pre-HIV
LILRA2	0.844758181710309	0.00262328200978821	0.006	0.003	1	B_intermediate	B intermediate	Post-HIV vs Pre-HIV
CPS1	0.844778389709357	0.00189498600335077	0.005	0.004	1	B_intermediate	B intermediate	Post-HIV vs Pre-HIV
AC079305.3	0.844803389223149	0.0226068685582278	0.022	0.018	1	B_intermediate	B intermediate	Post-HIV vs Pre-HIV
EBF3	0.844817423050141	0.00183854056950767	0.002	0.002	1	B_intermediate	B intermediate	Post-HIV vs Pre-HIV
NEURL2	0.844841902007188	0.0114435042526433	0.005	0.003	1	B_intermediate	B intermediate	Post-HIV vs Pre-HIV
ZNF496	0.844881312401526	0.00671948612788875	0.037	0.036	1	B_intermediate	B intermediate	Post-HIV vs Pre-HIV
AVPR2	0.844957351299657	-0.00511096295390174	0.003	0.003	1	B_intermediate	B intermediate	Post-HIV vs Pre-HIV
ACOT8	0.844989801398833	0.0151586287102482	0.039	0.033	1	B_intermediate	B intermediate	Post-HIV vs Pre-HIV
C5orf47	0.844992034669659	0.00116148450456158	0.002	0.001	1	B_intermediate	B intermediate	Post-HIV vs Pre-HIV
AC018445.6	0.845074495306168	0.00137937209144427	0.002	0.001	1	B_intermediate	B intermediate	Post-HIV vs Pre-HIV
MMP14	0.845145259291078	0.00155683351589992	0.002	0.001	1	B_intermediate	B intermediate	Post-HIV vs Pre-HIV
USP51	0.845328214080808	0.0107597193420889	0.011	0.01	1	B_intermediate	B intermediate	Post-HIV vs Pre-HIV
CPEB2	0.845330536430427	-0.0511261885063059	0.157	0.148	1	B_intermediate	B intermediate	Post-HIV vs Pre-HIV
AC010889.2	0.845382051541293	-0.000781016868885844	0.002	0.003	1	B_intermediate	B intermediate	Post-HIV vs Pre-HIV
AC016571.1	0.845392732398124	0.00498864315243483	0.011	0.008	1	B_intermediate	B intermediate	Post-HIV vs Pre-HIV
AC079052.1	0.845500500469744	-0.000450327220011375	0.002	0.002	1	B_intermediate	B intermediate	Post-HIV vs Pre-HIV
AC067817.1	0.845510329887332	0.0038319952085217	0.005	0.004	1	B_intermediate	B intermediate	Post-HIV vs Pre-HIV
AL591623.1	0.845632503921224	-0.00684179174191583	0.006	0.006	1	B_intermediate	B intermediate	Post-HIV vs Pre-HIV
AC008115.2	0.84572195033841	0.00435734628734078	0.003	0.004	1	B_intermediate	B intermediate	Post-HIV vs Pre-HIV
FAM27E3	0.845897162674093	0.00204208843161283	0.002	0.001	1	B_intermediate	B intermediate	Post-HIV vs Pre-HIV
AL732509.1	0.845984604392543	0.00529502931884086	0.014	0.009	1	B_intermediate	B intermediate	Post-HIV vs Pre-HIV
ZNF397	0.846108510533252	0.0230031565532223	0.043	0.039	1	B_intermediate	B intermediate	Post-HIV vs Pre-HIV
PCCB	0.846178363619481	0.0597085975761995	0.071	0.066	1	B_intermediate	B intermediate	Post-HIV vs Pre-HIV
DENND2A	0.846257017066255	0.010732795234506	0.009	0.015	1	B_intermediate	B intermediate	Post-HIV vs Pre-HIV
STAR	0.846274147901604	0.00987134748596014	0.005	0.005	1	B_intermediate	B intermediate	Post-HIV vs Pre-HIV
ABHD8	0.846436885304389	0.00952648405718564	0.017	0.013	1	B_intermediate	B intermediate	Post-HIV vs Pre-HIV
AC100861.2	0.84657071226817	0.00249475889272284	0.008	0.009	1	B_intermediate	B intermediate	Post-HIV vs Pre-HIV
ACY1	0.846597845727207	-0.00486263800554547	0.008	0.006	1	B_intermediate	B intermediate	Post-HIV vs Pre-HIV
STON1	0.846615757235227	0.00370763843614059	0.006	0.005	1	B_intermediate	B intermediate	Post-HIV vs Pre-HIV
AP000926.2	0.84662005259492	-0.000201802004417301	0.009	0.011	1	B_intermediate	B intermediate	Post-HIV vs Pre-HIV
FBXO43	0.84667510248252	-0.00418766553620093	0.002	0.002	1	B_intermediate	B intermediate	Post-HIV vs Pre-HIV
AL031717.1	0.846861271152194	-0.00201278803753666	0.009	0.011	1	B_intermediate	B intermediate	Post-HIV vs Pre-HIV
FLNB-AS1	0.847041778252127	0.00983490156454801	0.006	0.003	1	B_intermediate	B intermediate	Post-HIV vs Pre-HIV
GGH	0.847052962324448	0.0100738239458977	0.011	0.008	1	B_intermediate	B intermediate	Post-HIV vs Pre-HIV
WDR26	0.847130409342806	0.00210037614281688	0.53	0.533	1	B_intermediate	B intermediate	Post-HIV vs Pre-HIV
AC073046.3	0.847136876900056	0.0124369019258768	0.012	0.013	1	B_intermediate	B intermediate	Post-HIV vs Pre-HIV
TAF6L	0.847166395790228	0.0117659309989995	0.019	0.016	1	B_intermediate	B intermediate	Post-HIV vs Pre-HIV
AC018410.1	0.847212784413401	-0.0157738684037787	0.006	0.008	1	B_intermediate	B intermediate	Post-HIV vs Pre-HIV
HHLA1	0.847297863418981	0.00151064181409944	0.002	0.001	1	B_intermediate	B intermediate	Post-HIV vs Pre-HIV
AC092115.3	0.847390806102721	0.00428938637462353	0.009	0.008	1	B_intermediate	B intermediate	Post-HIV vs Pre-HIV
GALNT8	0.847427815243575	-0.0121818065960982	0.008	0.007	1	B_intermediate	B intermediate	Post-HIV vs Pre-HIV
HLTF	0.847437475148135	0.0268000673176913	0.048	0.044	1	B_intermediate	B intermediate	Post-HIV vs Pre-HIV
AC130469.1	0.847453617311939	-0.00078935179102282	0.002	0.002	1	B_intermediate	B intermediate	Post-HIV vs Pre-HIV
RGS10	0.847490160845489	0.020671845505869	0.056	0.046	1	B_intermediate	B intermediate	Post-HIV vs Pre-HIV
RANBP10	0.847604673916696	-0.0328318530284227	0.126	0.122	1	B_intermediate	B intermediate	Post-HIV vs Pre-HIV
IGHV3-49	0.847637597034894	0.00150790754916819	0.002	0.002	1	B_intermediate	B intermediate	Post-HIV vs Pre-HIV
GGCX	0.847650118247803	0.0301223523113917	0.048	0.04	1	B_intermediate	B intermediate	Post-HIV vs Pre-HIV
LAS1L	0.847681312693099	-0.0280480635569094	0.065	0.064	1	B_intermediate	B intermediate	Post-HIV vs Pre-HIV
IGLV3-25	0.84770978465626	-0.00185513876315382	0.003	0.001	1	B_intermediate	B intermediate	Post-HIV vs Pre-HIV
ZMAT5	0.847849790518725	-0.00363711358864809	0.017	0.011	1	B_intermediate	B intermediate	Post-HIV vs Pre-HIV
ACAP3	0.847959078595984	0.00860595451323809	0.037	0.036	1	B_intermediate	B intermediate	Post-HIV vs Pre-HIV
C17orf97	0.848017075824476	0.00131786448302939	0.003	0.003	1	B_intermediate	B intermediate	Post-HIV vs Pre-HIV
LSM1	0.84811597705611	0.0123293545500141	0.051	0.05	1	B_intermediate	B intermediate	Post-HIV vs Pre-HIV
AL353135.2	0.84819964263829	0.00931454321284031	0.005	0.003	1	B_intermediate	B intermediate	Post-HIV vs Pre-HIV
SLA	0.848200919435341	0.0598550021280638	0.174	0.175	1	B_intermediate	B intermediate	Post-HIV vs Pre-HIV
PSMG3-AS1	0.848211586193907	0.00793136988249175	0.014	0.012	1	B_intermediate	B intermediate	Post-HIV vs Pre-HIV
EXOSC2	0.848215870270714	-0.0222570352887675	0.039	0.04	1	B_intermediate	B intermediate	Post-HIV vs Pre-HIV
PRRC2A	0.848226536844725	0.0315328149141666	0.168	0.169	1	B_intermediate	B intermediate	Post-HIV vs Pre-HIV
ERF	0.848310572504744	0.000703189605479854	0.036	0.034	1	B_intermediate	B intermediate	Post-HIV vs Pre-HIV
MAPK10	0.848323672228635	-0.00912679622634904	0.118	0.132	1	B_intermediate	B intermediate	Post-HIV vs Pre-HIV
SEPTIN9-DT	0.848463832729706	0.00349521052609016	0.002	0.001	1	B_intermediate	B intermediate	Post-HIV vs Pre-HIV
AC009087.1	0.84857863141771	-0.0026699786980231	0.002	0.002	1	B_intermediate	B intermediate	Post-HIV vs Pre-HIV
AC005944.1	0.848621833457137	0.0110281233045281	0.005	0.003	1	B_intermediate	B intermediate	Post-HIV vs Pre-HIV
AC097658.2	0.848658462567731	-0.00422759583779285	0.002	0.002	1	B_intermediate	B intermediate	Post-HIV vs Pre-HIV
PRKAG1	0.848706285007469	-0.0174222809007594	0.081	0.086	1	B_intermediate	B intermediate	Post-HIV vs Pre-HIV
NTRK1	0.848732985024176	0.00771299399324345	0.005	0.004	1	B_intermediate	B intermediate	Post-HIV vs Pre-HIV
PHF1	0.848742011509357	0.0264262835805026	0.18	0.177	1	B_intermediate	B intermediate	Post-HIV vs Pre-HIV
AC022816.1	0.848781972145809	-0.015621079586157	0.005	0.004	1	B_intermediate	B intermediate	Post-HIV vs Pre-HIV
RORB	0.848819496413523	0.00236331613477683	0.006	0.005	1	B_intermediate	B intermediate	Post-HIV vs Pre-HIV
BECN1	0.848950769943228	0.00135424435064768	0.109	0.109	1	B_intermediate	B intermediate	Post-HIV vs Pre-HIV
ZBTB37	0.848962166344986	0.0203378533575892	0.071	0.068	1	B_intermediate	B intermediate	Post-HIV vs Pre-HIV
SLC35G1	0.848981401351922	0.000666984583964209	0.008	0.005	1	B_intermediate	B intermediate	Post-HIV vs Pre-HIV
AC004994.1	0.849043877141826	0.00387827721278362	0.003	0.004	1	B_intermediate	B intermediate	Post-HIV vs Pre-HIV
ZNF337-AS1	0.849135972704155	0.00563538118082754	0.057	0.051	1	B_intermediate	B intermediate	Post-HIV vs Pre-HIV
AC090348.1	0.849192762175809	0.00052103688350948	0.002	0.002	1	B_intermediate	B intermediate	Post-HIV vs Pre-HIV
ABCD1	0.849210179183683	-0.0177524480655242	0.017	0.014	1	B_intermediate	B intermediate	Post-HIV vs Pre-HIV
AL157400.3	0.849279543180087	0.00303204270655883	0.003	0.003	1	B_intermediate	B intermediate	Post-HIV vs Pre-HIV
AC008440.2	0.849454865897986	-0.00625742546742147	0.006	0.008	1	B_intermediate	B intermediate	Post-HIV vs Pre-HIV
AL356019.2	0.849512515524929	0.00351751611534998	0.005	0.006	1	B_intermediate	B intermediate	Post-HIV vs Pre-HIV
PLEKHD1	0.849536773462481	-0.00530434366435232	0.008	0.011	1	B_intermediate	B intermediate	Post-HIV vs Pre-HIV
BUB3	0.849554418124586	0.0157329067595741	0.141	0.147	1	B_intermediate	B intermediate	Post-HIV vs Pre-HIV
AC013264.1	0.84966288768729	0.0117849643381685	0.016	0.014	1	B_intermediate	B intermediate	Post-HIV vs Pre-HIV
ARHGEF10	0.849663752375838	0.0343700241439672	0.04	0.039	1	B_intermediate	B intermediate	Post-HIV vs Pre-HIV
EBI3	0.849681657740484	-0.0131277847742174	0.012	0.013	1	B_intermediate	B intermediate	Post-HIV vs Pre-HIV
COG7	0.849683560679775	0.0309480951292254	0.062	0.059	1	B_intermediate	B intermediate	Post-HIV vs Pre-HIV
TIMMDC1	0.849803911805346	-0.0217658302726336	0.048	0.048	1	B_intermediate	B intermediate	Post-HIV vs Pre-HIV
C11orf98	0.84993367577991	-0.00332893175027159	0.003	0.003	1	B_intermediate	B intermediate	Post-HIV vs Pre-HIV
CEP135	0.849982034261739	-0.0502841999682002	0.211	0.228	1	B_intermediate	B intermediate	Post-HIV vs Pre-HIV
ZNF70	0.850104288888275	0.0191968009381966	0.012	0.007	1	B_intermediate	B intermediate	Post-HIV vs Pre-HIV
AC010998.1	0.850117734845646	0.00189508278405307	0.003	0.001	1	B_intermediate	B intermediate	Post-HIV vs Pre-HIV
AC138207.4	0.850180689504657	-0.00224974094121366	0.003	0.005	1	B_intermediate	B intermediate	Post-HIV vs Pre-HIV
EIF3M	0.850358329084647	0.0540878791524533	0.309	0.325	1	B_intermediate	B intermediate	Post-HIV vs Pre-HIV
ADAMTS20	0.850369937427526	0.00596681289233251	0.002	0.001	1	B_intermediate	B intermediate	Post-HIV vs Pre-HIV
HEATR4	0.850508485846965	-0.0133806209025241	0.017	0.012	1	B_intermediate	B intermediate	Post-HIV vs Pre-HIV
HTR6	0.85052960546787	0.000669887084667718	0.003	0.002	1	B_intermediate	B intermediate	Post-HIV vs Pre-HIV
LINC01204	0.850560995366785	-1.80374410573524e-06	0.003	0.002	1	B_intermediate	B intermediate	Post-HIV vs Pre-HIV
PADI1	0.850631872063053	-0.00332081826573095	0.002	0.001	1	B_intermediate	B intermediate	Post-HIV vs Pre-HIV
GOPC	0.850656768296521	0.0101727632403957	0.13	0.124	1	B_intermediate	B intermediate	Post-HIV vs Pre-HIV
NAP1L4	0.850790502590928	-0.0203863198734942	0.363	0.375	1	B_intermediate	B intermediate	Post-HIV vs Pre-HIV
ANTKMT	0.850902046615527	0.0154600094496091	0.03	0.019	1	B_intermediate	B intermediate	Post-HIV vs Pre-HIV
AC100778.2	0.850923107376745	0.000465808497191298	0.002	0.003	1	B_intermediate	B intermediate	Post-HIV vs Pre-HIV
DMC1	0.850960494201679	-0.00129796505792642	0.002	0.001	1	B_intermediate	B intermediate	Post-HIV vs Pre-HIV
N4BP2L1	0.850964981704484	0.0248148453972746	0.186	0.182	1	B_intermediate	B intermediate	Post-HIV vs Pre-HIV
FP236383.3	0.851252814575127	0.00488621224576556	0.022	0.019	1	B_intermediate	B intermediate	Post-HIV vs Pre-HIV
PTRH2	0.851339823243615	0.0272244146464535	0.11	0.124	1	B_intermediate	B intermediate	Post-HIV vs Pre-HIV
FAM171A2	0.851345526137594	-0.00403769716346629	0.002	0.002	1	B_intermediate	B intermediate	Post-HIV vs Pre-HIV
TMED1	0.851417090623681	-0.0111759476525426	0.023	0.023	1	B_intermediate	B intermediate	Post-HIV vs Pre-HIV
AF196972.1	0.851592510902266	2.35294128693242e-05	0.002	0.001	1	B_intermediate	B intermediate	Post-HIV vs Pre-HIV
ICE2	0.851613892717727	0.000736937090276224	0.146	0.137	1	B_intermediate	B intermediate	Post-HIV vs Pre-HIV
C18orf32	0.851638789656957	-0.018834688639493	0.056	0.059	1	B_intermediate	B intermediate	Post-HIV vs Pre-HIV
FOXRED2	0.851651578282875	-0.00755267852433402	0.002	0.003	1	B_intermediate	B intermediate	Post-HIV vs Pre-HIV
UBIAD1	0.851656662936906	0.0551139027769269	0.051	0.052	1	B_intermediate	B intermediate	Post-HIV vs Pre-HIV
TP53I13	0.851822065387549	0.000153507613956633	0.03	0.027	1	B_intermediate	B intermediate	Post-HIV vs Pre-HIV
CDC42EP4	0.851846982957212	-0.00366754500049479	0.008	0.009	1	B_intermediate	B intermediate	Post-HIV vs Pre-HIV
DAGLB	0.852073039855748	0.0162879542188482	0.056	0.048	1	B_intermediate	B intermediate	Post-HIV vs Pre-HIV
GRIK3	0.852106239421622	0.00931505379776444	0.02	0.016	1	B_intermediate	B intermediate	Post-HIV vs Pre-HIV
MON1B	0.852206590138381	0.0174069568366694	0.079	0.074	1	B_intermediate	B intermediate	Post-HIV vs Pre-HIV
SLC29A2	0.852207032417032	0.00896270849613123	0.012	0.01	1	B_intermediate	B intermediate	Post-HIV vs Pre-HIV
LINC01562	0.852444251618567	0.0118939586331749	0.009	0.006	1	B_intermediate	B intermediate	Post-HIV vs Pre-HIV
AC009570.2	0.852483665883339	0.00144353853043386	0.006	0.004	1	B_intermediate	B intermediate	Post-HIV vs Pre-HIV
MIR4458HG	0.85261628066415	0.000563719951673428	0.003	0.003	1	B_intermediate	B intermediate	Post-HIV vs Pre-HIV
GDPD3	0.852666202552832	-0.00405490638460686	0.003	0.003	1	B_intermediate	B intermediate	Post-HIV vs Pre-HIV
COL5A1	0.852834857336416	-0.00167205056763538	0.002	0.002	1	B_intermediate	B intermediate	Post-HIV vs Pre-HIV
UBE2A	0.852897716752342	-0.0598477503319355	0.154	0.153	1	B_intermediate	B intermediate	Post-HIV vs Pre-HIV
HIST3H2BB	0.852957663811482	-0.0068963193116318	0.003	0.003	1	B_intermediate	B intermediate	Post-HIV vs Pre-HIV
MMS22L	0.852978358906944	0.0466235887483158	0.102	0.093	1	B_intermediate	B intermediate	Post-HIV vs Pre-HIV
AC040169.1	0.853114701807161	-0.00242427223948575	0.003	0.004	1	B_intermediate	B intermediate	Post-HIV vs Pre-HIV
P2RY11	0.853161059219323	-0.0124246299956708	0.031	0.032	1	B_intermediate	B intermediate	Post-HIV vs Pre-HIV
AC011752.1	0.853239871030023	0.0002880221819875	0.002	0.002	1	B_intermediate	B intermediate	Post-HIV vs Pre-HIV
FGF7	0.853257526676197	-0.00164701772807862	0.002	0.002	1	B_intermediate	B intermediate	Post-HIV vs Pre-HIV
LINC02503	0.853285248772457	0.00970431874286847	0.003	0.002	1	B_intermediate	B intermediate	Post-HIV vs Pre-HIV
LINC01500	0.853326692878208	-0.00437283466325888	0.005	0.005	1	B_intermediate	B intermediate	Post-HIV vs Pre-HIV
RPL34-AS1	0.85337340181816	0.0602459673941023	0.012	0.008	1	B_intermediate	B intermediate	Post-HIV vs Pre-HIV
CIT	0.853375307962501	0.0259460078753144	0.009	0.01	1	B_intermediate	B intermediate	Post-HIV vs Pre-HIV
ZNF786	0.853383318012983	-0.010981696388887	0.017	0.018	1	B_intermediate	B intermediate	Post-HIV vs Pre-HIV
AF121898.1	0.853474202422923	-0.000456971964590991	0.002	0.003	1	B_intermediate	B intermediate	Post-HIV vs Pre-HIV
GRIN2B	0.853509708417372	0.0153494376331527	0.003	0.004	1	B_intermediate	B intermediate	Post-HIV vs Pre-HIV
DDX25	0.853654768217919	-0.0069324269352353	0.002	0.003	1	B_intermediate	B intermediate	Post-HIV vs Pre-HIV
AC066580.1	0.853702484068296	0.00116193055579258	0.002	0.001	1	B_intermediate	B intermediate	Post-HIV vs Pre-HIV
TMEM191B	0.853710546826837	0.00122494736837009	0.006	0.003	1	B_intermediate	B intermediate	Post-HIV vs Pre-HIV
CCL26	0.853727338361173	0.00532655686813741	0.002	0.001	1	B_intermediate	B intermediate	Post-HIV vs Pre-HIV
AC105429.1	0.853886186945247	0.00504268841962796	0.003	0.002	1	B_intermediate	B intermediate	Post-HIV vs Pre-HIV
FARSA	0.853902748565865	0.0222674237754417	0.031	0.024	1	B_intermediate	B intermediate	Post-HIV vs Pre-HIV
CREB3	0.853927782801337	0.000910605406054726	0.011	0.013	1	B_intermediate	B intermediate	Post-HIV vs Pre-HIV
LINC01605	0.854104129898029	0.0180223903650774	0.008	0.009	1	B_intermediate	B intermediate	Post-HIV vs Pre-HIV
CHRNE	0.854123986844678	-0.0143657605049292	0.037	0.038	1	B_intermediate	B intermediate	Post-HIV vs Pre-HIV
AC090907.2	0.854220592150289	0.00265498821690682	0.008	0.007	1	B_intermediate	B intermediate	Post-HIV vs Pre-HIV
KDM1A	0.85422108052733	0.0169798573174219	0.157	0.151	1	B_intermediate	B intermediate	Post-HIV vs Pre-HIV
FITM1	0.854278057726134	-0.00686546109435758	0.003	0.003	1	B_intermediate	B intermediate	Post-HIV vs Pre-HIV
FAM76A	0.854351052225052	0.0286464903831141	0.095	0.091	1	B_intermediate	B intermediate	Post-HIV vs Pre-HIV
BX890604.2	0.854401735995051	0.0164326189743271	0.034	0.029	1	B_intermediate	B intermediate	Post-HIV vs Pre-HIV
U2SURP	0.854409757854851	0.0393792622113855	0.519	0.518	1	B_intermediate	B intermediate	Post-HIV vs Pre-HIV
PNPO	0.854422468845854	0.00129255066705716	0.011	0.009	1	B_intermediate	B intermediate	Post-HIV vs Pre-HIV
AC012100.2	0.85452912257345	-0.00874275209642953	0.009	0.007	1	B_intermediate	B intermediate	Post-HIV vs Pre-HIV
RAB39B	0.85453262059015	0.000726956353919284	0.009	0.012	1	B_intermediate	B intermediate	Post-HIV vs Pre-HIV
TMEM86A	0.854578643443041	-0.00257675250616238	0.005	0.005	1	B_intermediate	B intermediate	Post-HIV vs Pre-HIV
MED15	0.854644075715566	-0.0439415741234408	0.317	0.328	1	B_intermediate	B intermediate	Post-HIV vs Pre-HIV
AC087683.3	0.854719820600146	-0.000773853233357075	0.002	0.002	1	B_intermediate	B intermediate	Post-HIV vs Pre-HIV
CFAP36	0.85473771863422	0.022835207995819	0.071	0.073	1	B_intermediate	B intermediate	Post-HIV vs Pre-HIV
ALDH1A1	0.854775496964131	-0.00137257768865332	0.003	0.004	1	B_intermediate	B intermediate	Post-HIV vs Pre-HIV
AC134407.1	0.854790005430969	0.00155685717433358	0.002	0.001	1	B_intermediate	B intermediate	Post-HIV vs Pre-HIV
CABYR	0.854872714898821	0.00423557784556781	0.003	0.003	1	B_intermediate	B intermediate	Post-HIV vs Pre-HIV
HNRNPLL	0.854911395024033	-0.032340754458858	0.031	0.036	1	B_intermediate	B intermediate	Post-HIV vs Pre-HIV
SLC35A1	0.855051784697338	0.00806996898482493	0.054	0.046	1	B_intermediate	B intermediate	Post-HIV vs Pre-HIV
AC084357.2	0.855109696844499	-0.0065757821308612	0.009	0.01	1	B_intermediate	B intermediate	Post-HIV vs Pre-HIV
SEMA4G	0.855129730100666	0.00186139997134226	0.003	0.004	1	B_intermediate	B intermediate	Post-HIV vs Pre-HIV
CD48	0.855168615860203	0.0905478123585546	0.323	0.288	1	B_intermediate	B intermediate	Post-HIV vs Pre-HIV
LCN10	0.855181565820207	0.0260778392263876	0.012	0.006	1	B_intermediate	B intermediate	Post-HIV vs Pre-HIV
ZBTB44-DT	0.855184980583001	0.00552795699966274	0.003	0.005	1	B_intermediate	B intermediate	Post-HIV vs Pre-HIV
KIF16B	0.855248133619118	0.0130826610556826	0.166	0.157	1	B_intermediate	B intermediate	Post-HIV vs Pre-HIV
AC244131.2	0.855334842928838	0.0701349212039075	0.13	0.114	1	B_intermediate	B intermediate	Post-HIV vs Pre-HIV
NICN1	0.855380152488476	-0.00316848856987005	0.008	0.01	1	B_intermediate	B intermediate	Post-HIV vs Pre-HIV
ATPAF1	0.85538371495423	-0.0196435228697968	0.043	0.047	1	B_intermediate	B intermediate	Post-HIV vs Pre-HIV
ZNRF2	0.855433954287411	-0.0688507910109368	0.484	0.476	1	B_intermediate	B intermediate	Post-HIV vs Pre-HIV
GPC5-AS1	0.855457587676373	-0.011394169794307	0.005	0.008	1	B_intermediate	B intermediate	Post-HIV vs Pre-HIV
TAX1BP3	0.855480350353392	0.0258102590671435	0.031	0.025	1	B_intermediate	B intermediate	Post-HIV vs Pre-HIV
CEP85	0.855520693077121	-0.00415615952903459	0.019	0.02	1	B_intermediate	B intermediate	Post-HIV vs Pre-HIV
CALM3	0.85561098131933	0.0181123059773762	0.062	0.057	1	B_intermediate	B intermediate	Post-HIV vs Pre-HIV
GPN2	0.855640976435602	-0.00110306351673423	0.062	0.065	1	B_intermediate	B intermediate	Post-HIV vs Pre-HIV
AC009065.2	0.855682089047022	-0.00191379011693546	0.002	0.002	1	B_intermediate	B intermediate	Post-HIV vs Pre-HIV
TRIM2	0.855779669648736	0.0148482971963229	0.019	0.015	1	B_intermediate	B intermediate	Post-HIV vs Pre-HIV
GRIN2C	0.855859901213914	0.00746849043650127	0.02	0.012	1	B_intermediate	B intermediate	Post-HIV vs Pre-HIV
ISYNA1	0.855860918345567	0.00324138514328132	0.009	0.006	1	B_intermediate	B intermediate	Post-HIV vs Pre-HIV
F3	0.855873031239255	0.00143690609356006	0.002	0.001	1	B_intermediate	B intermediate	Post-HIV vs Pre-HIV
PPARGC1A	0.855970316648882	0.00288258373954923	0.002	0.002	1	B_intermediate	B intermediate	Post-HIV vs Pre-HIV
AATBC	0.856024037116254	0.0105716861152585	0.012	0.009	1	B_intermediate	B intermediate	Post-HIV vs Pre-HIV
RNF128	0.856044692655148	0.00283669324889285	0.003	0.003	1	B_intermediate	B intermediate	Post-HIV vs Pre-HIV
UBA5	0.856063064174176	-0.0270698904279666	0.112	0.122	1	B_intermediate	B intermediate	Post-HIV vs Pre-HIV
AL096854.1	0.85607602710417	0.0146427208955163	0.006	0.007	1	B_intermediate	B intermediate	Post-HIV vs Pre-HIV
AP000721.2	0.856223699398052	0.00262233516328441	0.002	0.002	1	B_intermediate	B intermediate	Post-HIV vs Pre-HIV
NODAL	0.856304034280564	0.00294515204015592	0.002	0.001	1	B_intermediate	B intermediate	Post-HIV vs Pre-HIV
TET2-AS1	0.85638268811464	-0.00107900721474216	0.012	0.02	1	B_intermediate	B intermediate	Post-HIV vs Pre-HIV
AC240274.1	0.856389662991087	0.00328668475561739	0.012	0.01	1	B_intermediate	B intermediate	Post-HIV vs Pre-HIV
CPA6	0.85642693049302	-0.00167563859311668	0.006	0.006	1	B_intermediate	B intermediate	Post-HIV vs Pre-HIV
C12orf42	0.856485399674807	0.0768085120750277	0.255	0.227	1	B_intermediate	B intermediate	Post-HIV vs Pre-HIV
DHX34	0.856547886993504	0.0026471878734762	0.037	0.036	1	B_intermediate	B intermediate	Post-HIV vs Pre-HIV
AC114977.1	0.856579132780349	0.00131283590357919	0.003	0.001	1	B_intermediate	B intermediate	Post-HIV vs Pre-HIV
LINC01498	0.85664925154538	-0.00246579969342516	0.005	0.007	1	B_intermediate	B intermediate	Post-HIV vs Pre-HIV
PRR12	0.856751993759702	0.0405046315944347	0.071	0.055	1	B_intermediate	B intermediate	Post-HIV vs Pre-HIV
ARMCX6	0.856755334092443	-0.00365699536187335	0.03	0.027	1	B_intermediate	B intermediate	Post-HIV vs Pre-HIV
CDC16	0.856825075575329	0.0532329672373693	0.188	0.185	1	B_intermediate	B intermediate	Post-HIV vs Pre-HIV
AL031073.2	0.856922685435522	0.00731789803651988	0.005	0.007	1	B_intermediate	B intermediate	Post-HIV vs Pre-HIV
AC006027.1	0.856973156846239	0.0037923512039242	0.003	0.001	1	B_intermediate	B intermediate	Post-HIV vs Pre-HIV
AC008948.1	0.857030520630369	0.00499897991981162	0.002	0.001	1	B_intermediate	B intermediate	Post-HIV vs Pre-HIV
LINC01287	0.857052402369104	0.00559355590185472	0.002	0.001	1	B_intermediate	B intermediate	Post-HIV vs Pre-HIV
WWTR1	0.857210664503744	0.0219520232416167	0.023	0.022	1	B_intermediate	B intermediate	Post-HIV vs Pre-HIV
KIAA1257	0.857374921247139	0.0109867411562051	0.022	0.02	1	B_intermediate	B intermediate	Post-HIV vs Pre-HIV
VPS72	0.857417311942249	0.00376729371849048	0.012	0.012	1	B_intermediate	B intermediate	Post-HIV vs Pre-HIV
LINC01141	0.85750227866274	0.00495661442536747	0.003	0.002	1	B_intermediate	B intermediate	Post-HIV vs Pre-HIV
AL136040.2	0.857622011148867	-0.00221805250036967	0.003	0.002	1	B_intermediate	B intermediate	Post-HIV vs Pre-HIV
ERICH1	0.857665408105466	0.0361767838396827	0.304	0.3	1	B_intermediate	B intermediate	Post-HIV vs Pre-HIV
MOCOS	0.857766690912554	-0.00312869000465398	0.003	0.003	1	B_intermediate	B intermediate	Post-HIV vs Pre-HIV
AC234775.3	0.857800006472972	-0.00311579033938967	0.008	0.006	1	B_intermediate	B intermediate	Post-HIV vs Pre-HIV
ESAM	0.857887268320743	0.000396773190453292	0.003	0.004	1	B_intermediate	B intermediate	Post-HIV vs Pre-HIV
LDB2	0.858085132720985	0.00132231525554934	0.006	0.005	1	B_intermediate	B intermediate	Post-HIV vs Pre-HIV
PAMR1	0.858169073314158	0.00128595161180596	0.002	0.001	1	B_intermediate	B intermediate	Post-HIV vs Pre-HIV
DPP3	0.858306906328443	-0.000872464861658179	0.02	0.017	1	B_intermediate	B intermediate	Post-HIV vs Pre-HIV
AP001831.1	0.858395717887824	-0.00245340390080721	0.006	0.006	1	B_intermediate	B intermediate	Post-HIV vs Pre-HIV
HTRA4	0.858423368509432	0.00624390959798701	0.005	0.009	1	B_intermediate	B intermediate	Post-HIV vs Pre-HIV
COMP	0.858510023038013	0.000132406535228396	0.002	0.001	1	B_intermediate	B intermediate	Post-HIV vs Pre-HIV
LINC02102	0.858569088312181	-0.000691656688135572	0.003	0.003	1	B_intermediate	B intermediate	Post-HIV vs Pre-HIV
AC053513.2	0.858669540124472	0.00433081143584811	0.003	0.002	1	B_intermediate	B intermediate	Post-HIV vs Pre-HIV
PARP11	0.858742624972676	0.040624195146846	0.144	0.145	1	B_intermediate	B intermediate	Post-HIV vs Pre-HIV
AC104248.1	0.85885603955932	0.00714384894534741	0.003	0.004	1	B_intermediate	B intermediate	Post-HIV vs Pre-HIV
AP000936.1	0.858880753885863	0.00497890473021184	0.003	0.004	1	B_intermediate	B intermediate	Post-HIV vs Pre-HIV
CLCN7	0.858950948906986	0.043695716306021	0.188	0.194	1	B_intermediate	B intermediate	Post-HIV vs Pre-HIV
AL355999.1	0.859105762684532	0.00408803853433556	0.006	0.006	1	B_intermediate	B intermediate	Post-HIV vs Pre-HIV
ARHGEF35	0.859121392602895	-0.00318981642358075	0.005	0.006	1	B_intermediate	B intermediate	Post-HIV vs Pre-HIV
DDOST	0.859138127675555	0.0253542193364427	0.123	0.122	1	B_intermediate	B intermediate	Post-HIV vs Pre-HIV
ZDHHC16	0.859146859418858	0.0185044508799249	0.016	0.014	1	B_intermediate	B intermediate	Post-HIV vs Pre-HIV
PIM2	0.859169659532652	0.0244140432844956	0.152	0.15	1	B_intermediate	B intermediate	Post-HIV vs Pre-HIV
AC016027.1	0.859275284279334	-0.000843831047856634	0.002	0.001	1	B_intermediate	B intermediate	Post-HIV vs Pre-HIV
CORO2A	0.859303144478391	0.0503213506916032	0.022	0.024	1	B_intermediate	B intermediate	Post-HIV vs Pre-HIV
NOXRED1	0.859330597977221	0.0121959200944507	0.005	0.004	1	B_intermediate	B intermediate	Post-HIV vs Pre-HIV
DCP1B	0.859357437993246	-0.0138523005498983	0.019	0.021	1	B_intermediate	B intermediate	Post-HIV vs Pre-HIV
LATS2	0.859579864532833	0.00794004267272143	0.028	0.028	1	B_intermediate	B intermediate	Post-HIV vs Pre-HIV
AP001160.4	0.859619419317714	-0.00262361748623452	0.005	0.004	1	B_intermediate	B intermediate	Post-HIV vs Pre-HIV
AL451069.3	0.859638499631951	-0.00724087293808437	0.005	0.004	1	B_intermediate	B intermediate	Post-HIV vs Pre-HIV
PIGR	0.85963880801496	0.00369690667934449	0.002	0.001	1	B_intermediate	B intermediate	Post-HIV vs Pre-HIV
AP000254.2	0.859658973900633	0.00332934901840031	0.005	0.005	1	B_intermediate	B intermediate	Post-HIV vs Pre-HIV
LRRC4B	0.859712177322574	-0.00184392168676684	0.009	0.007	1	B_intermediate	B intermediate	Post-HIV vs Pre-HIV
ZBED4	0.859781996013584	0.0177859836805346	0.121	0.116	1	B_intermediate	B intermediate	Post-HIV vs Pre-HIV
LINC01116	0.859791834014225	-0.00321442011760462	0.006	0.005	1	B_intermediate	B intermediate	Post-HIV vs Pre-HIV
MBOAT2	0.859840748656479	0.00633893568686138	0.008	0.008	1	B_intermediate	B intermediate	Post-HIV vs Pre-HIV
AC109361.1	0.859895532972109	0.00923115389795758	0.006	0.003	1	B_intermediate	B intermediate	Post-HIV vs Pre-HIV
CYTH2	0.859928072999015	0.0208750845557552	0.037	0.032	1	B_intermediate	B intermediate	Post-HIV vs Pre-HIV
RNF146	0.860068624110197	0.0623790655521637	0.082	0.076	1	B_intermediate	B intermediate	Post-HIV vs Pre-HIV
AL357033.3	0.860069467243655	-0.00339640176779665	0.002	0.002	1	B_intermediate	B intermediate	Post-HIV vs Pre-HIV
GLRA2	0.860133817284868	-0.00613477293292679	0.003	0.004	1	B_intermediate	B intermediate	Post-HIV vs Pre-HIV
NAPEPLD	0.860211571315939	0.0171177276275481	0.028	0.023	1	B_intermediate	B intermediate	Post-HIV vs Pre-HIV
SPIN2B	0.860339950343992	-0.0108324768178118	0.009	0.008	1	B_intermediate	B intermediate	Post-HIV vs Pre-HIV
LINC01899	0.860422620587413	-0.0074113497177896	0.002	0.004	1	B_intermediate	B intermediate	Post-HIV vs Pre-HIV
CSTB	0.860581391132139	0.0380893377482572	0.064	0.055	1	B_intermediate	B intermediate	Post-HIV vs Pre-HIV
AC010327.8	0.860603743716084	-0.0072170197834385	0.005	0.004	1	B_intermediate	B intermediate	Post-HIV vs Pre-HIV
AC130343.1	0.860685752097826	-0.00359227207939561	0.002	0.003	1	B_intermediate	B intermediate	Post-HIV vs Pre-HIV
SGCE	0.860699015544864	0.0352171268944166	0.158	0.145	1	B_intermediate	B intermediate	Post-HIV vs Pre-HIV
SPNS3	0.860733605672172	0.00594616663275757	0.003	0.007	1	B_intermediate	B intermediate	Post-HIV vs Pre-HIV
ENTPD3-AS1	0.860767877969146	0.00870876313961274	0.012	0.013	1	B_intermediate	B intermediate	Post-HIV vs Pre-HIV
RWDD1	0.860807475252991	0.0316096178765211	0.135	0.133	1	B_intermediate	B intermediate	Post-HIV vs Pre-HIV
LINC02193	0.860879880716022	0.0261539230506029	0.014	0.008	1	B_intermediate	B intermediate	Post-HIV vs Pre-HIV
B3GNTL1	0.860932607937	-0.0091410448378175	0.02	0.024	1	B_intermediate	B intermediate	Post-HIV vs Pre-HIV
IL10	0.860997453937445	-0.00517919271612008	0.005	0.004	1	B_intermediate	B intermediate	Post-HIV vs Pre-HIV
LAMA5	0.861094310595553	0.0235212316103082	0.025	0.025	1	B_intermediate	B intermediate	Post-HIV vs Pre-HIV
AC007378.1	0.86125673036909	0.00510325284293734	0.002	0.001	1	B_intermediate	B intermediate	Post-HIV vs Pre-HIV
GRIK4	0.861344680947322	0.0142698329127197	0.014	0.014	1	B_intermediate	B intermediate	Post-HIV vs Pre-HIV
PHETA1	0.861410735951534	-0.000717925706910262	0.003	0.003	1	B_intermediate	B intermediate	Post-HIV vs Pre-HIV
AL590867.1	0.86148710931161	-0.00372893042690045	0.002	0.003	1	B_intermediate	B intermediate	Post-HIV vs Pre-HIV
MIDN	0.861514909783825	-0.0313161944361171	0.276	0.255	1	B_intermediate	B intermediate	Post-HIV vs Pre-HIV
AVPI1	0.861592151613516	0.000730503907562643	0.02	0.015	1	B_intermediate	B intermediate	Post-HIV vs Pre-HIV
KCTD5	0.861627820952435	-0.0101149911760686	0.042	0.05	1	B_intermediate	B intermediate	Post-HIV vs Pre-HIV
EIF2B5	0.861646259762712	0.0264637597965824	0.076	0.073	1	B_intermediate	B intermediate	Post-HIV vs Pre-HIV
CCDC120	0.861735072132653	0.020818789618402	0.026	0.026	1	B_intermediate	B intermediate	Post-HIV vs Pre-HIV
TOMM34	0.861797187609096	0.0169405936700828	0.033	0.028	1	B_intermediate	B intermediate	Post-HIV vs Pre-HIV
TRHR	0.861975520665164	0.00639605266641812	0.003	0.003	1	B_intermediate	B intermediate	Post-HIV vs Pre-HIV
AC103591.3	0.862011500128714	0.0543143053765194	0.174	0.173	1	B_intermediate	B intermediate	Post-HIV vs Pre-HIV
AC020931.1	0.86211524183271	0.00520722138878545	0.003	0.002	1	B_intermediate	B intermediate	Post-HIV vs Pre-HIV
RASD1	0.862122856818819	0.00134210015053996	0.002	0.001	1	B_intermediate	B intermediate	Post-HIV vs Pre-HIV
AP001528.1	0.862144450918876	-0.000209086345213451	0.002	0.001	1	B_intermediate	B intermediate	Post-HIV vs Pre-HIV
TSPAN5	0.862150265168535	0.00764780161141682	0.101	0.091	1	B_intermediate	B intermediate	Post-HIV vs Pre-HIV
AC126773.3	0.862188485178379	-0.000580005787564952	0.003	0.004	1	B_intermediate	B intermediate	Post-HIV vs Pre-HIV
SPHK1	0.86238615760577	-0.000379499320035196	0.002	0.002	1	B_intermediate	B intermediate	Post-HIV vs Pre-HIV
LINC02343	0.862449679105869	0.00451969106921063	0.002	0.002	1	B_intermediate	B intermediate	Post-HIV vs Pre-HIV
FBXL15	0.862505334083517	0.0437403402787851	0.026	0.018	1	B_intermediate	B intermediate	Post-HIV vs Pre-HIV
GPAT2	0.862569339896422	-0.00277188723058708	0.003	0.004	1	B_intermediate	B intermediate	Post-HIV vs Pre-HIV
HS6ST1	0.86258372913893	-0.00531378582519676	0.081	0.073	1	B_intermediate	B intermediate	Post-HIV vs Pre-HIV
WBP2	0.862628410861053	0.0386713252093337	0.093	0.073	1	B_intermediate	B intermediate	Post-HIV vs Pre-HIV
FAM110B	0.862634086781628	-0.00165628637281062	0.002	0.002	1	B_intermediate	B intermediate	Post-HIV vs Pre-HIV
C18orf54	0.862742556530128	0.00414069452112972	0.003	0.002	1	B_intermediate	B intermediate	Post-HIV vs Pre-HIV
MAP3K11	0.862763229649321	-0.00151863579181641	0.047	0.049	1	B_intermediate	B intermediate	Post-HIV vs Pre-HIV
MAP6D1	0.862901107631088	-0.0025608551148106	0.003	0.006	1	B_intermediate	B intermediate	Post-HIV vs Pre-HIV
SMIM13	0.8629407668319	0.0296280161894494	0.03	0.031	1	B_intermediate	B intermediate	Post-HIV vs Pre-HIV
PRMT5	0.862950667861729	0.00440892651158833	0.016	0.012	1	B_intermediate	B intermediate	Post-HIV vs Pre-HIV
DDIT4-AS1	0.86300082523784	0.0047577710713908	0.005	0.004	1	B_intermediate	B intermediate	Post-HIV vs Pre-HIV
AC087741.1	0.863081716261421	-0.000641704910691897	0.008	0.011	1	B_intermediate	B intermediate	Post-HIV vs Pre-HIV
AL022328.4	0.863194981760104	0.0102540224350715	0.019	0.013	1	B_intermediate	B intermediate	Post-HIV vs Pre-HIV
AC061992.2	0.863231621253681	9.33486222023244e-05	0.003	0.002	1	B_intermediate	B intermediate	Post-HIV vs Pre-HIV
PLXNA4	0.863267761955171	0.010200565443154	0.006	0.01	1	B_intermediate	B intermediate	Post-HIV vs Pre-HIV
AL445222.1	0.863297170217126	0.00042437423504	0.002	0.001	1	B_intermediate	B intermediate	Post-HIV vs Pre-HIV
AIFM1	0.863461996834933	-0.00127472919404137	0.043	0.04	1	B_intermediate	B intermediate	Post-HIV vs Pre-HIV
LINC00393	0.863490076428886	-0.015361387126219	0.003	0.003	1	B_intermediate	B intermediate	Post-HIV vs Pre-HIV
SLC30A10	0.863499255082096	-0.00241859823778455	0.003	0.004	1	B_intermediate	B intermediate	Post-HIV vs Pre-HIV
DLGAP1-AS4	0.863566988304051	-0.00132851996027905	0.003	0.004	1	B_intermediate	B intermediate	Post-HIV vs Pre-HIV
AL035420.1	0.863586939695303	0.00536803510681039	0.003	0.002	1	B_intermediate	B intermediate	Post-HIV vs Pre-HIV
POLQ	0.863648686219447	-0.0142960432871883	0.009	0.007	1	B_intermediate	B intermediate	Post-HIV vs Pre-HIV
AL109615.3	0.863858849826604	0.00252066642782574	0.002	0.001	1	B_intermediate	B intermediate	Post-HIV vs Pre-HIV
HEXIM1	0.864043304737772	0.0296038936888051	0.089	0.085	1	B_intermediate	B intermediate	Post-HIV vs Pre-HIV
DCUN1D2-AS	0.86405121952844	-0.00305279254535218	0.008	0.008	1	B_intermediate	B intermediate	Post-HIV vs Pre-HIV
CARD9	0.864061129338601	0.00196128182891057	0.003	0.003	1	B_intermediate	B intermediate	Post-HIV vs Pre-HIV
GAA	0.864117836260461	0.0197774433568126	0.025	0.018	1	B_intermediate	B intermediate	Post-HIV vs Pre-HIV
CSRP2	0.864169441396875	-0.00606294376289096	0.006	0.006	1	B_intermediate	B intermediate	Post-HIV vs Pre-HIV
IDE	0.864189865610119	0.0123120729252324	0.104	0.11	1	B_intermediate	B intermediate	Post-HIV vs Pre-HIV
AC079601.1	0.86421320154532	-0.00351314495210871	0.002	0.001	1	B_intermediate	B intermediate	Post-HIV vs Pre-HIV
LRRC4	0.864224708166349	0.013712141314519	0.012	0.012	1	B_intermediate	B intermediate	Post-HIV vs Pre-HIV
AC006065.4	0.864317457240444	0.000929811014915732	0.002	0.001	1	B_intermediate	B intermediate	Post-HIV vs Pre-HIV
ADCK5	0.864536734414911	-0.00570541482575923	0.009	0.011	1	B_intermediate	B intermediate	Post-HIV vs Pre-HIV
AC007773.1	0.8645417484881	0.00405564316576919	0.005	0.003	1	B_intermediate	B intermediate	Post-HIV vs Pre-HIV
AC007513.1	0.864651837270658	0.00893998086297398	0.008	0.007	1	B_intermediate	B intermediate	Post-HIV vs Pre-HIV
MRPS18B	0.864795968720691	-0.0067348664576353	0.045	0.033	1	B_intermediate	B intermediate	Post-HIV vs Pre-HIV
ANKRD16	0.864809181388974	0.0215990588238402	0.009	0.009	1	B_intermediate	B intermediate	Post-HIV vs Pre-HIV
AC004951.1	0.864810909344495	0.0135052474218171	0.054	0.052	1	B_intermediate	B intermediate	Post-HIV vs Pre-HIV
CYB5D1	0.864988455232264	-0.0117333643849065	0.012	0.01	1	B_intermediate	B intermediate	Post-HIV vs Pre-HIV
AC010092.1	0.865001771556806	-0.00194478407161039	0.002	0.002	1	B_intermediate	B intermediate	Post-HIV vs Pre-HIV
PURPL	0.865042289630201	0.00165779661390054	0.003	0.003	1	B_intermediate	B intermediate	Post-HIV vs Pre-HIV
ZBTB7C	0.865086723387765	0.00168655697248661	0.002	0.003	1	B_intermediate	B intermediate	Post-HIV vs Pre-HIV
ZNF793	0.865110360467881	0.0205735827133167	0.026	0.03	1	B_intermediate	B intermediate	Post-HIV vs Pre-HIV
LCN15	0.865125380851571	0.00299639591493855	0.002	0.002	1	B_intermediate	B intermediate	Post-HIV vs Pre-HIV
AL356776.2	0.865131635192873	0.00409704476347512	0.002	0.001	1	B_intermediate	B intermediate	Post-HIV vs Pre-HIV
HSPA1L	0.865172435365648	-0.00129643275793107	0.002	0.001	1	B_intermediate	B intermediate	Post-HIV vs Pre-HIV
ZXDC	0.86519121244227	0.0696887340343104	0.293	0.284	1	B_intermediate	B intermediate	Post-HIV vs Pre-HIV
USO1	0.865204552282528	0.0730240833868158	0.155	0.127	1	B_intermediate	B intermediate	Post-HIV vs Pre-HIV
AC023794.2	0.865230464269707	0.00512605489754723	0.003	0.002	1	B_intermediate	B intermediate	Post-HIV vs Pre-HIV
LINC01137	0.865414715990921	-0.0067398195261713	0.005	0.004	1	B_intermediate	B intermediate	Post-HIV vs Pre-HIV
CCS	0.865468064661684	0.0220563911435921	0.067	0.056	1	B_intermediate	B intermediate	Post-HIV vs Pre-HIV
MGRN1	0.865471151440779	-0.0225963406188855	0.169	0.173	1	B_intermediate	B intermediate	Post-HIV vs Pre-HIV
PTBP1	0.865665732320436	0.0500748770249285	0.179	0.156	1	B_intermediate	B intermediate	Post-HIV vs Pre-HIV
FEZ1	0.865692652988117	-0.0208635640790384	0.031	0.031	1	B_intermediate	B intermediate	Post-HIV vs Pre-HIV
AL590764.1	0.865755402736583	-0.0325421583221183	0.023	0.023	1	B_intermediate	B intermediate	Post-HIV vs Pre-HIV
AC017104.3	0.865999743682367	0.00742677017939523	0.002	0.004	1	B_intermediate	B intermediate	Post-HIV vs Pre-HIV
FCGRT	0.866041463752139	0.0375290834214753	0.054	0.039	1	B_intermediate	B intermediate	Post-HIV vs Pre-HIV
AC159540.2	0.866088020003376	0.000265259967503789	0.022	0.021	1	B_intermediate	B intermediate	Post-HIV vs Pre-HIV
ACOT11	0.866128397851491	0.000414354809064765	0.003	0.002	1	B_intermediate	B intermediate	Post-HIV vs Pre-HIV
ATL1	0.866140842043096	-0.0104707474950382	0.019	0.018	1	B_intermediate	B intermediate	Post-HIV vs Pre-HIV
CGNL1	0.866216317967844	-0.00202994581500473	0.003	0.002	1	B_intermediate	B intermediate	Post-HIV vs Pre-HIV
SWI5	0.866289465039024	-0.0266474870036245	0.022	0.026	1	B_intermediate	B intermediate	Post-HIV vs Pre-HIV
C3orf20	0.866361401358973	0.00464639389559644	0.026	0.029	1	B_intermediate	B intermediate	Post-HIV vs Pre-HIV
CPEB3	0.866426765566418	0.0521454814732953	0.115	0.115	1	B_intermediate	B intermediate	Post-HIV vs Pre-HIV
SAC3D1	0.866535673731001	0.0109165569725948	0.002	0.002	1	B_intermediate	B intermediate	Post-HIV vs Pre-HIV
GPM6B	0.866536653271431	-0.00728875559074389	0.011	0.015	1	B_intermediate	B intermediate	Post-HIV vs Pre-HIV
SATB1-AS1	0.866555571228121	0.00023658391483608	0.045	0.036	1	B_intermediate	B intermediate	Post-HIV vs Pre-HIV
CASP8	0.866615115073186	0.0159328092765236	0.348	0.35	1	B_intermediate	B intermediate	Post-HIV vs Pre-HIV
AL162457.1	0.866615564914171	0.00224836854348663	0.002	0.001	1	B_intermediate	B intermediate	Post-HIV vs Pre-HIV
CEP19	0.866656623265286	0.0310609829362812	0.023	0.021	1	B_intermediate	B intermediate	Post-HIV vs Pre-HIV
DICER1-AS1	0.866753139543842	0.00818286721016817	0.014	0.011	1	B_intermediate	B intermediate	Post-HIV vs Pre-HIV
TCEAL8	0.866787674603585	-0.00373629312711673	0.012	0.012	1	B_intermediate	B intermediate	Post-HIV vs Pre-HIV
SPTSSA	0.866822339504529	0.0090312399687375	0.025	0.019	1	B_intermediate	B intermediate	Post-HIV vs Pre-HIV
MCM3AP-AS1	0.866862788909441	0.00251592201605808	0.037	0.039	1	B_intermediate	B intermediate	Post-HIV vs Pre-HIV
C6orf226	0.866952239912166	0.00500918706121969	0.019	0.022	1	B_intermediate	B intermediate	Post-HIV vs Pre-HIV
TTLL6	0.867010337311738	0.00106542768372701	0.002	0.001	1	B_intermediate	B intermediate	Post-HIV vs Pre-HIV
MPST	0.867123833567098	0.00254169812739034	0.011	0.009	1	B_intermediate	B intermediate	Post-HIV vs Pre-HIV
LINC02803	0.867164517761131	0.00445864250337449	0.037	0.031	1	B_intermediate	B intermediate	Post-HIV vs Pre-HIV
AL672291.1	0.867225688251576	3.75641306638516e-05	0.003	0.004	1	B_intermediate	B intermediate	Post-HIV vs Pre-HIV
LINC02694	0.8672953766773	0.0268168196022837	0.025	0.023	1	B_intermediate	B intermediate	Post-HIV vs Pre-HIV
GNB5	0.867341692387375	-0.0254237037697185	0.637	0.632	1	B_intermediate	B intermediate	Post-HIV vs Pre-HIV
ZNF692	0.867412186021493	0.00925541746297717	0.042	0.04	1	B_intermediate	B intermediate	Post-HIV vs Pre-HIV
ZNF878	0.867482247100752	0.00272040240611906	0.002	0.002	1	B_intermediate	B intermediate	Post-HIV vs Pre-HIV
SETD4	0.867484763907797	-0.00527036226275532	0.042	0.045	1	B_intermediate	B intermediate	Post-HIV vs Pre-HIV
AC005899.8	0.867493595712123	-0.00033288830214985	0.003	0.003	1	B_intermediate	B intermediate	Post-HIV vs Pre-HIV
CYP3A43	0.867496127822169	-0.00648725369275472	0.002	0.001	1	B_intermediate	B intermediate	Post-HIV vs Pre-HIV
PROX1	0.867501510612124	0.0050959952821888	0.006	0.007	1	B_intermediate	B intermediate	Post-HIV vs Pre-HIV
AL121839.2	0.867503833884738	-0.00244882178756878	0.006	0.005	1	B_intermediate	B intermediate	Post-HIV vs Pre-HIV
ZNF575	0.867660407379214	0.00454769044877801	0.006	0.006	1	B_intermediate	B intermediate	Post-HIV vs Pre-HIV
LINC01521	0.867709834765066	0.00222533156174859	0.003	0.002	1	B_intermediate	B intermediate	Post-HIV vs Pre-HIV
TMEM272	0.867747384423282	-0.00296549179962899	0.002	0.002	1	B_intermediate	B intermediate	Post-HIV vs Pre-HIV
PAXIP1	0.867817859228045	0.00585138030398882	0.05	0.044	1	B_intermediate	B intermediate	Post-HIV vs Pre-HIV
PLBD2	0.867837178704679	0.0178111149873821	0.02	0.018	1	B_intermediate	B intermediate	Post-HIV vs Pre-HIV
UBE3D	0.867903355174797	0.0593915066579363	0.11	0.086	1	B_intermediate	B intermediate	Post-HIV vs Pre-HIV
AC104982.2	0.868016111465455	-0.00521056201954303	0.003	0.004	1	B_intermediate	B intermediate	Post-HIV vs Pre-HIV
AC008429.1	0.868097849476846	-0.00490331186939796	0.003	0.004	1	B_intermediate	B intermediate	Post-HIV vs Pre-HIV
ZNF382	0.868133124855352	0.0017365154384668	0.008	0.009	1	B_intermediate	B intermediate	Post-HIV vs Pre-HIV
DHX40	0.868137213861693	0.0646846575074355	0.225	0.216	1	B_intermediate	B intermediate	Post-HIV vs Pre-HIV
NR6A1	0.868149969512953	0.00465967325694459	0.016	0.014	1	B_intermediate	B intermediate	Post-HIV vs Pre-HIV
SYNPO2L	0.868208782949696	-0.00453809476949264	0.002	0.002	1	B_intermediate	B intermediate	Post-HIV vs Pre-HIV
CNP	0.868229487394105	-0.0423575096050171	0.062	0.071	1	B_intermediate	B intermediate	Post-HIV vs Pre-HIV
TJP1	0.868240224065218	0.0158749603709074	0.003	0.004	1	B_intermediate	B intermediate	Post-HIV vs Pre-HIV
DLG4	0.868291996303558	-0.00752165425037908	0.006	0.008	1	B_intermediate	B intermediate	Post-HIV vs Pre-HIV
INHBE	0.86833197036127	0.00352384613845315	0.002	0.001	1	B_intermediate	B intermediate	Post-HIV vs Pre-HIV
CFAP46	0.868448370137292	0.0122593256803608	0.003	0.004	1	B_intermediate	B intermediate	Post-HIV vs Pre-HIV
AC073389.2	0.868473134560628	-0.015683843766776	0.008	0.007	1	B_intermediate	B intermediate	Post-HIV vs Pre-HIV
NCEH1	0.868503061221417	0.0215032395163051	0.03	0.027	1	B_intermediate	B intermediate	Post-HIV vs Pre-HIV
SERPINH1	0.868538183239965	0.00359528909937163	0.002	0.001	1	B_intermediate	B intermediate	Post-HIV vs Pre-HIV
LENG8	0.868663594594511	0.0497058430848774	0.158	0.155	1	B_intermediate	B intermediate	Post-HIV vs Pre-HIV
TMEM200A	0.868789400557111	-0.000121867911032213	0.006	0.004	1	B_intermediate	B intermediate	Post-HIV vs Pre-HIV
LINC02378	0.868811756391383	-0.000780091664817257	0.002	0.002	1	B_intermediate	B intermediate	Post-HIV vs Pre-HIV
BEST1	0.868893341243712	0.00733618014809659	0.034	0.031	1	B_intermediate	B intermediate	Post-HIV vs Pre-HIV
TSSC4	0.86897277804036	0.0238396097316752	0.036	0.033	1	B_intermediate	B intermediate	Post-HIV vs Pre-HIV
AC020922.4	0.868986873538997	-0.00291445279148921	0.002	0.001	1	B_intermediate	B intermediate	Post-HIV vs Pre-HIV
CRHR2	0.869031436283216	-0.00536700462268981	0.002	0.002	1	B_intermediate	B intermediate	Post-HIV vs Pre-HIV
MED6	0.869115670243353	-0.00418038835589041	0.194	0.199	1	B_intermediate	B intermediate	Post-HIV vs Pre-HIV
SCOC	0.869230770011533	0.00554854322960648	0.019	0.019	1	B_intermediate	B intermediate	Post-HIV vs Pre-HIV
CAND2	0.869277489486132	-0.0127784286718661	0.009	0.01	1	B_intermediate	B intermediate	Post-HIV vs Pre-HIV
DARS-AS1	0.869286695551511	0.00249709057176569	0.005	0.005	1	B_intermediate	B intermediate	Post-HIV vs Pre-HIV
ABCC8	0.869372213038856	0.00498529866501559	0.002	0.001	1	B_intermediate	B intermediate	Post-HIV vs Pre-HIV
ELF3	0.869406504360775	0.00497164836169367	0.002	0.003	1	B_intermediate	B intermediate	Post-HIV vs Pre-HIV
EHMT2-AS1	0.869408348627535	-0.00201834227209554	0.003	0.005	1	B_intermediate	B intermediate	Post-HIV vs Pre-HIV
AC011246.1	0.869409809029857	0.00572617637493467	0.028	0.025	1	B_intermediate	B intermediate	Post-HIV vs Pre-HIV
CDK11A	0.869550620809559	0.017887483941712	0.269	0.266	1	B_intermediate	B intermediate	Post-HIV vs Pre-HIV
AC079790.2	0.869752800472159	0.000928415180206704	0.002	0.002	1	B_intermediate	B intermediate	Post-HIV vs Pre-HIV
FASLG	0.869812051190687	0.000759309975578862	0.005	0.004	1	B_intermediate	B intermediate	Post-HIV vs Pre-HIV
RPGRIP1	0.870053302631325	-0.00472017059123808	0.006	0.006	1	B_intermediate	B intermediate	Post-HIV vs Pre-HIV
CDNF	0.870271273013254	-0.000881736849898184	0.005	0.004	1	B_intermediate	B intermediate	Post-HIV vs Pre-HIV
DONSON	0.870335134862691	-0.0112827429783393	0.057	0.054	1	B_intermediate	B intermediate	Post-HIV vs Pre-HIV
AL583785.1	0.870354528134329	0.00191877707212087	0.003	0.002	1	B_intermediate	B intermediate	Post-HIV vs Pre-HIV
MOSPD2	0.870408102533859	-0.0167074695558547	0.031	0.027	1	B_intermediate	B intermediate	Post-HIV vs Pre-HIV
IDI2-AS1	0.870423547066038	0.00609772241423012	0.04	0.038	1	B_intermediate	B intermediate	Post-HIV vs Pre-HIV
ZBTB2	0.870542494993227	-0.00652536153676941	0.071	0.074	1	B_intermediate	B intermediate	Post-HIV vs Pre-HIV
AC018647.3	0.870567028280879	-0.00213884950860508	0.016	0.012	1	B_intermediate	B intermediate	Post-HIV vs Pre-HIV
CCDC148	0.870580035996299	0.00285986531293529	0.002	0.001	1	B_intermediate	B intermediate	Post-HIV vs Pre-HIV
APOBEC3D	0.870662134687858	0.0171549895245487	0.022	0.017	1	B_intermediate	B intermediate	Post-HIV vs Pre-HIV
CLMAT3	0.870879011581145	0.00914778421797255	0.003	0.004	1	B_intermediate	B intermediate	Post-HIV vs Pre-HIV
AL021707.7	0.870886634694336	-0.010298062949768	0.005	0.006	1	B_intermediate	B intermediate	Post-HIV vs Pre-HIV
RNF217	0.870911326705295	-0.000658397684539782	0.003	0.004	1	B_intermediate	B intermediate	Post-HIV vs Pre-HIV
KBTBD4	0.870966592940087	0.00394627550653538	0.026	0.028	1	B_intermediate	B intermediate	Post-HIV vs Pre-HIV
IRGM	0.871056940662645	0.00630007486170445	0.006	0.004	1	B_intermediate	B intermediate	Post-HIV vs Pre-HIV
PERP	0.871058364770209	-0.00764895447017665	0.005	0.006	1	B_intermediate	B intermediate	Post-HIV vs Pre-HIV
LINC02828	0.871088616964827	-0.00592626148531693	0.003	0.003	1	B_intermediate	B intermediate	Post-HIV vs Pre-HIV
LY9	0.871111911885916	0.00027287046591673	0.399	0.373	1	B_intermediate	B intermediate	Post-HIV vs Pre-HIV
ZEB1-AS1	0.871252130876268	-0.0105409114099591	0.014	0.009	1	B_intermediate	B intermediate	Post-HIV vs Pre-HIV
TP73	0.87130911038091	0.00894713987228723	0.011	0.01	1	B_intermediate	B intermediate	Post-HIV vs Pre-HIV
PPA2	0.871366515346486	0.0363612855838317	0.258	0.242	1	B_intermediate	B intermediate	Post-HIV vs Pre-HIV
PDE6A	0.871399317124	-0.00041772118403928	0.002	0.003	1	B_intermediate	B intermediate	Post-HIV vs Pre-HIV
PHOSPHO2	0.871495882446954	0.0140944296852765	0.009	0.006	1	B_intermediate	B intermediate	Post-HIV vs Pre-HIV
PIGU	0.871667287528232	-0.00520295972022772	0.084	0.082	1	B_intermediate	B intermediate	Post-HIV vs Pre-HIV
DOCK5	0.871761451126351	-0.0391187422554874	0.067	0.05	1	B_intermediate	B intermediate	Post-HIV vs Pre-HIV
AC098818.2	0.871828363242325	0.0104941711988639	0.006	0.006	1	B_intermediate	B intermediate	Post-HIV vs Pre-HIV
NSUN5	0.872053331132029	-0.000521423255707504	0.043	0.039	1	B_intermediate	B intermediate	Post-HIV vs Pre-HIV
MIR193BHG	0.872124170504638	0.00484165464213554	0.006	0.009	1	B_intermediate	B intermediate	Post-HIV vs Pre-HIV
GINM1	0.872147955783993	0.0761670988757742	0.239	0.229	1	B_intermediate	B intermediate	Post-HIV vs Pre-HIV
RAB1A	0.872508014308085	-0.0184352145913711	0.495	0.51	1	B_intermediate	B intermediate	Post-HIV vs Pre-HIV
TCF19	0.872510516111878	-0.00412762933630199	0.006	0.006	1	B_intermediate	B intermediate	Post-HIV vs Pre-HIV
AC010186.3	0.872663654573924	0.0161392397502069	0.05	0.045	1	B_intermediate	B intermediate	Post-HIV vs Pre-HIV
AC008735.4	0.872730640416445	0.000636501755726431	0.002	0.002	1	B_intermediate	B intermediate	Post-HIV vs Pre-HIV
STARD3	0.87276747288164	-0.0012006152373138	0.084	0.08	1	B_intermediate	B intermediate	Post-HIV vs Pre-HIV
BABAM1	0.872785455275622	0.0265829504064328	0.076	0.072	1	B_intermediate	B intermediate	Post-HIV vs Pre-HIV
AL022323.3	0.872792667336177	-0.00466531865822554	0.002	0.002	1	B_intermediate	B intermediate	Post-HIV vs Pre-HIV
RAB3C	0.872902375128344	-0.0168969125868231	0.009	0.012	1	B_intermediate	B intermediate	Post-HIV vs Pre-HIV
ZNF367	0.873041503978112	0.00868986542765129	0.036	0.033	1	B_intermediate	B intermediate	Post-HIV vs Pre-HIV
AC099535.2	0.873249921742047	0.0032215245610332	0.008	0.009	1	B_intermediate	B intermediate	Post-HIV vs Pre-HIV
LINC01104	0.873261898097199	0.000709269465963437	0.002	0.001	1	B_intermediate	B intermediate	Post-HIV vs Pre-HIV
CABP7	0.873378652853323	0.00256971896101141	0.002	0.001	1	B_intermediate	B intermediate	Post-HIV vs Pre-HIV
AC011450.1	0.873386912507359	0.00742721198457542	0.02	0.02	1	B_intermediate	B intermediate	Post-HIV vs Pre-HIV
TRAIP	0.873460522817885	-0.00625026770726451	0.009	0.009	1	B_intermediate	B intermediate	Post-HIV vs Pre-HIV
LINC02824	0.873601799052882	0.000130567526014343	0.002	0.002	1	B_intermediate	B intermediate	Post-HIV vs Pre-HIV
SCNN1D	0.873638116288857	0.00211437128940443	0.003	0.004	1	B_intermediate	B intermediate	Post-HIV vs Pre-HIV
KXD1	0.873642891296122	0.0177932975824873	0.037	0.034	1	B_intermediate	B intermediate	Post-HIV vs Pre-HIV
ARID3B	0.873665549839559	-0.0280075841406565	0.13	0.132	1	B_intermediate	B intermediate	Post-HIV vs Pre-HIV
AC009141.1	0.873675407882358	0.00996132822068082	0.005	0.006	1	B_intermediate	B intermediate	Post-HIV vs Pre-HIV
ZNF384	0.873705967634221	-0.0213277683324201	0.047	0.046	1	B_intermediate	B intermediate	Post-HIV vs Pre-HIV
LYPD2	0.873788820875038	0.000946797201071058	0.002	0.002	1	B_intermediate	B intermediate	Post-HIV vs Pre-HIV
CCDC150	0.873818018434129	0.00343654076955182	0.011	0.01	1	B_intermediate	B intermediate	Post-HIV vs Pre-HIV
ZNF823	0.873976939922289	0.00243526793102138	0.005	0.004	1	B_intermediate	B intermediate	Post-HIV vs Pre-HIV
GNB1L	0.874005997800606	-0.00449676080157443	0.016	0.013	1	B_intermediate	B intermediate	Post-HIV vs Pre-HIV
GNRHR	0.874038305632309	0.000349189246039777	0.003	0.003	1	B_intermediate	B intermediate	Post-HIV vs Pre-HIV
AC078883.1	0.8740979920352	-0.000793447423629107	0.04	0.043	1	B_intermediate	B intermediate	Post-HIV vs Pre-HIV
FAM189B	0.874156880060344	0.000812192964568904	0.008	0.008	1	B_intermediate	B intermediate	Post-HIV vs Pre-HIV
AC004908.3	0.874320148636604	-0.00169635593929342	0.002	0.001	1	B_intermediate	B intermediate	Post-HIV vs Pre-HIV
EIF3H	0.87444057843657	-0.00993767080435193	0.601	0.601	1	B_intermediate	B intermediate	Post-HIV vs Pre-HIV
AC060766.6	0.87446689368206	0.000736576925087299	0.002	0.001	1	B_intermediate	B intermediate	Post-HIV vs Pre-HIV
DIAPH2-AS1	0.874684592545744	0.063521393243692	0.137	0.136	1	B_intermediate	B intermediate	Post-HIV vs Pre-HIV
MAP4K2	0.874821809075973	0.0478497254052828	0.106	0.1	1	B_intermediate	B intermediate	Post-HIV vs Pre-HIV
VPS4B	0.874882141268688	0.020938325969547	0.348	0.349	1	B_intermediate	B intermediate	Post-HIV vs Pre-HIV
SGCZ	0.874929031849775	0.0649207670514143	0.009	0.011	1	B_intermediate	B intermediate	Post-HIV vs Pre-HIV
LDHC	0.874933682985536	-0.00188225012879107	0.005	0.004	1	B_intermediate	B intermediate	Post-HIV vs Pre-HIV
PLB1	0.875027007038925	-0.0109578208569634	0.017	0.015	1	B_intermediate	B intermediate	Post-HIV vs Pre-HIV
SHISA6	0.875168096001883	-0.00163199688374841	0.002	0.001	1	B_intermediate	B intermediate	Post-HIV vs Pre-HIV
GNG11	0.875275655751016	0.00503180602426661	0.006	0.006	1	B_intermediate	B intermediate	Post-HIV vs Pre-HIV
FAM193A	0.875352886622071	0.0342668352995281	0.244	0.254	1	B_intermediate	B intermediate	Post-HIV vs Pre-HIV
NR1I3	0.875391101300236	0.00203723864607845	0.002	0.003	1	B_intermediate	B intermediate	Post-HIV vs Pre-HIV
HEPHL1	0.875446175662961	0.00765156905905391	0.009	0.009	1	B_intermediate	B intermediate	Post-HIV vs Pre-HIV
ATAD5	0.875466754194671	1.05092348376412e-05	0.093	0.093	1	B_intermediate	B intermediate	Post-HIV vs Pre-HIV
FUCA1	0.87547465023277	-0.0150800460447993	0.016	0.018	1	B_intermediate	B intermediate	Post-HIV vs Pre-HIV
TTBK1	0.87559221591752	-0.00237572296498524	0.002	0.001	1	B_intermediate	B intermediate	Post-HIV vs Pre-HIV
FAM85B	0.875610205425536	-0.0079174412914807	0.009	0.017	1	B_intermediate	B intermediate	Post-HIV vs Pre-HIV
PAXX	0.875636913189096	0.0413690896474369	0.078	0.063	1	B_intermediate	B intermediate	Post-HIV vs Pre-HIV
LINC02254	0.87570240449327	0.00169972324103622	0.002	0.001	1	B_intermediate	B intermediate	Post-HIV vs Pre-HIV
GRTP1	0.875779169472617	0.00824826259852591	0.009	0.01	1	B_intermediate	B intermediate	Post-HIV vs Pre-HIV
ALAD	0.875808472387892	0.00539345764912929	0.022	0.015	1	B_intermediate	B intermediate	Post-HIV vs Pre-HIV
AC010319.4	0.875836597929129	0.00503553194145101	0.008	0.007	1	B_intermediate	B intermediate	Post-HIV vs Pre-HIV
MAP1LC3B2	0.875954090279471	-0.0117888542823397	0.008	0.006	1	B_intermediate	B intermediate	Post-HIV vs Pre-HIV
OSBPL3	0.875971645809142	0.0645521004734058	0.301	0.283	1	B_intermediate	B intermediate	Post-HIV vs Pre-HIV
AC073842.2	0.876055666609489	0.0074700959511382	0.009	0.008	1	B_intermediate	B intermediate	Post-HIV vs Pre-HIV
DLGAP4-AS1	0.876161340632765	-0.00551202922282501	0.037	0.032	1	B_intermediate	B intermediate	Post-HIV vs Pre-HIV
CTSV	0.876201394628772	-0.00124142748122687	0.002	0.001	1	B_intermediate	B intermediate	Post-HIV vs Pre-HIV
CRELD1	0.876288140329304	0.0103213047881718	0.016	0.012	1	B_intermediate	B intermediate	Post-HIV vs Pre-HIV
ZNF540	0.876346854161772	0.0547699499525986	0.11	0.101	1	B_intermediate	B intermediate	Post-HIV vs Pre-HIV
ITGB4	0.876411406901857	0.0031681485424553	0.002	0.001	1	B_intermediate	B intermediate	Post-HIV vs Pre-HIV
ZNF276	0.876559321568849	0.0447350022816701	0.104	0.091	1	B_intermediate	B intermediate	Post-HIV vs Pre-HIV
PROS1	0.876631098483903	0.00623990827440983	0.005	0.005	1	B_intermediate	B intermediate	Post-HIV vs Pre-HIV
IRGQ	0.876660536463993	-0.0202290249586971	0.014	0.017	1	B_intermediate	B intermediate	Post-HIV vs Pre-HIV
ATMIN	0.876886829496806	0.0074159026664308	0.05	0.039	1	B_intermediate	B intermediate	Post-HIV vs Pre-HIV
AC106791.1	0.876959784495428	0.0319432441639157	0.051	0.05	1	B_intermediate	B intermediate	Post-HIV vs Pre-HIV
AL355838.1	0.876965689040112	0.00188258155473265	0.002	0.001	1	B_intermediate	B intermediate	Post-HIV vs Pre-HIV
FAM107B	0.877071558229239	-0.0842190229386763	0.486	0.457	1	B_intermediate	B intermediate	Post-HIV vs Pre-HIV
RFXANK	0.877211576880307	0.0200480658662732	0.033	0.023	1	B_intermediate	B intermediate	Post-HIV vs Pre-HIV
CNOT2	0.877263340080038	-0.104330104408445	0.669	0.677	1	B_intermediate	B intermediate	Post-HIV vs Pre-HIV
PRRX2	0.877270580738915	-0.00212835244426109	0.002	0.001	1	B_intermediate	B intermediate	Post-HIV vs Pre-HIV
POLD3	0.877327891358843	-0.0213721665549325	0.057	0.05	1	B_intermediate	B intermediate	Post-HIV vs Pre-HIV
AL139330.1	0.877420399380649	0.0250755722750243	0.016	0.011	1	B_intermediate	B intermediate	Post-HIV vs Pre-HIV
GLT8D1	0.877464375631701	0.00624504434213415	0.017	0.013	1	B_intermediate	B intermediate	Post-HIV vs Pre-HIV
TOP3B	0.877600230315884	0.00773512809447219	0.037	0.032	1	B_intermediate	B intermediate	Post-HIV vs Pre-HIV
LMBR1	0.877601362158776	-0.0453773471376078	0.477	0.48	1	B_intermediate	B intermediate	Post-HIV vs Pre-HIV
NOSIP	0.877611374897713	0.0151515117061569	0.059	0.054	1	B_intermediate	B intermediate	Post-HIV vs Pre-HIV
POLR1A	0.877686246401627	-0.000337298545982745	0.118	0.114	1	B_intermediate	B intermediate	Post-HIV vs Pre-HIV
AC008957.1	0.877910695646753	0.000498161530367511	0.006	0.006	1	B_intermediate	B intermediate	Post-HIV vs Pre-HIV
AC009411.2	0.877912038326761	0.0138474582217888	0.005	0.003	1	B_intermediate	B intermediate	Post-HIV vs Pre-HIV
NECTIN1	0.87792234383433	-0.0129232981873564	0.022	0.017	1	B_intermediate	B intermediate	Post-HIV vs Pre-HIV
C6	0.87793500205593	0.00157995441431836	0.002	0.001	1	B_intermediate	B intermediate	Post-HIV vs Pre-HIV
AC013460.1	0.878006861903364	-0.00229285710762185	0.002	0.002	1	B_intermediate	B intermediate	Post-HIV vs Pre-HIV
BMF	0.878047687464736	0.0103518694339974	0.059	0.054	1	B_intermediate	B intermediate	Post-HIV vs Pre-HIV
CFAP97D2	0.878152458272854	-0.00704839782719267	0.003	0.003	1	B_intermediate	B intermediate	Post-HIV vs Pre-HIV
AGBL4	0.878161402851368	-0.00185143858684485	0.017	0.016	1	B_intermediate	B intermediate	Post-HIV vs Pre-HIV
TMEM245	0.878214530138057	-0.0201441875783164	0.21	0.218	1	B_intermediate	B intermediate	Post-HIV vs Pre-HIV
AC087286.3	0.878227748846657	-0.00954139276745734	0.008	0.006	1	B_intermediate	B intermediate	Post-HIV vs Pre-HIV
AF129075.2	0.878255219191312	0.000405933340288867	0.002	0.003	1	B_intermediate	B intermediate	Post-HIV vs Pre-HIV
RAB3D	0.878265747708534	-0.0019739360900416	0.006	0.009	1	B_intermediate	B intermediate	Post-HIV vs Pre-HIV
VIPAS39	0.878325359282684	0.0106023076763865	0.028	0.027	1	B_intermediate	B intermediate	Post-HIV vs Pre-HIV
RBM3	0.878377196128804	0.0256037962952191	0.365	0.38	1	B_intermediate	B intermediate	Post-HIV vs Pre-HIV
AC005288.1	0.878387837311472	-0.00180157675195755	0.002	0.002	1	B_intermediate	B intermediate	Post-HIV vs Pre-HIV
TMTC2	0.878442736288343	-0.0166724942247132	0.07	0.061	1	B_intermediate	B intermediate	Post-HIV vs Pre-HIV
SH3TC2	0.878579122684448	0.014145165044994	0.003	0.002	1	B_intermediate	B intermediate	Post-HIV vs Pre-HIV
GIT1	0.878632441980561	0.0176869441277082	0.062	0.057	1	B_intermediate	B intermediate	Post-HIV vs Pre-HIV
ZBTB34	0.878655072355406	-0.00166894118208359	0.017	0.02	1	B_intermediate	B intermediate	Post-HIV vs Pre-HIV
AC090164.5	0.878705590149655	-0.00482660353697516	0.002	0.003	1	B_intermediate	B intermediate	Post-HIV vs Pre-HIV
AC055822.1	0.87873329576666	0.00460913325896456	0.003	0.003	1	B_intermediate	B intermediate	Post-HIV vs Pre-HIV
RNF207	0.878835806581719	-0.00126050277114953	0.002	0.001	1	B_intermediate	B intermediate	Post-HIV vs Pre-HIV
LINC02822	0.878982726316387	-0.00260382204931608	0.002	0.002	1	B_intermediate	B intermediate	Post-HIV vs Pre-HIV
RP1L1	0.87899146853061	0.00372896872037542	0.002	0.001	1	B_intermediate	B intermediate	Post-HIV vs Pre-HIV
COQ4	0.879022928155327	0.011258349086348	0.05	0.044	1	B_intermediate	B intermediate	Post-HIV vs Pre-HIV
ZNF879	0.879051563650399	0.00548735622121967	0.009	0.01	1	B_intermediate	B intermediate	Post-HIV vs Pre-HIV
AMN1	0.879083624990595	-0.0154104492413389	0.138	0.127	1	B_intermediate	B intermediate	Post-HIV vs Pre-HIV
CPN1	0.87909699260516	0.000757276464467552	0.002	0.002	1	B_intermediate	B intermediate	Post-HIV vs Pre-HIV
RBM28	0.87913132857569	0.0166572223508555	0.09	0.096	1	B_intermediate	B intermediate	Post-HIV vs Pre-HIV
AL445423.1	0.879183948635891	0.0074396752770117	0.002	0.001	1	B_intermediate	B intermediate	Post-HIV vs Pre-HIV
AC097359.2	0.879307084320354	-0.0042980259994072	0.002	0.002	1	B_intermediate	B intermediate	Post-HIV vs Pre-HIV
AC007566.1	0.879383009560937	0.0089055993363594	0.042	0.037	1	B_intermediate	B intermediate	Post-HIV vs Pre-HIV
ANGPTL7	0.87946959976489	-0.00330132681182959	0.008	0.006	1	B_intermediate	B intermediate	Post-HIV vs Pre-HIV
FAM215B	0.879521583582152	0.0642978400143498	0.056	0.05	1	B_intermediate	B intermediate	Post-HIV vs Pre-HIV
AC015961.1	0.879538960206418	-0.00182035973907252	0.002	0.002	1	B_intermediate	B intermediate	Post-HIV vs Pre-HIV
NFU1	0.879597884143616	0.00924573146070945	0.065	0.062	1	B_intermediate	B intermediate	Post-HIV vs Pre-HIV
ABTB2	0.879641963401921	-0.0877121396720842	0.036	0.035	1	B_intermediate	B intermediate	Post-HIV vs Pre-HIV
ADGRE1	0.879682259824407	-0.00401359322388982	0.002	0.005	1	B_intermediate	B intermediate	Post-HIV vs Pre-HIV
HBZ	0.879719865656166	0.0026642325363217	0.003	0.005	1	B_intermediate	B intermediate	Post-HIV vs Pre-HIV
AC100778.4	0.87973887809355	-0.00151137275261086	0.002	0.002	1	B_intermediate	B intermediate	Post-HIV vs Pre-HIV
SMC1A	0.880148808570167	-0.00821649386508372	0.258	0.233	1	B_intermediate	B intermediate	Post-HIV vs Pre-HIV
AL603824.1	0.880166221770602	-0.00990199932846225	0.003	0.005	1	B_intermediate	B intermediate	Post-HIV vs Pre-HIV
KLRK1	0.880197084310412	0.0159228398290754	0.082	0.067	1	B_intermediate	B intermediate	Post-HIV vs Pre-HIV
FRS3	0.880230338757207	-0.00162474460973356	0.003	0.004	1	B_intermediate	B intermediate	Post-HIV vs Pre-HIV
AC024060.2	0.880236040334198	0.0150793440604752	0.006	0.005	1	B_intermediate	B intermediate	Post-HIV vs Pre-HIV
KAT6B	0.880259285884198	-0.0936171630393541	0.53	0.545	1	B_intermediate	B intermediate	Post-HIV vs Pre-HIV
LAGE3	0.880334838555972	0.0202965102454941	0.017	0.008	1	B_intermediate	B intermediate	Post-HIV vs Pre-HIV
SIPA1	0.880370639702965	0.0676063353901501	0.134	0.106	1	B_intermediate	B intermediate	Post-HIV vs Pre-HIV
AC034195.1	0.880396232853821	-0.0455221853531598	0.05	0.055	1	B_intermediate	B intermediate	Post-HIV vs Pre-HIV
NR1H2	0.880498673837371	0.026545068846282	0.182	0.17	1	B_intermediate	B intermediate	Post-HIV vs Pre-HIV
AC027801.1	0.880614280030825	0.0029069756346191	0.002	0.001	1	B_intermediate	B intermediate	Post-HIV vs Pre-HIV
GALNTL6	0.88068690766806	0.146339852629074	0.104	0.121	1	B_intermediate	B intermediate	Post-HIV vs Pre-HIV
CALD1	0.880731458606683	-0.0095320385146712	0.016	0.016	1	B_intermediate	B intermediate	Post-HIV vs Pre-HIV
AC020907.1	0.880955604957657	0.000814753041941664	0.002	0.001	1	B_intermediate	B intermediate	Post-HIV vs Pre-HIV
ZNF521	0.880973979790826	-0.00862752997006146	0.005	0.008	1	B_intermediate	B intermediate	Post-HIV vs Pre-HIV
CA3	0.881042541562696	0.0236544176899963	0.017	0.014	1	B_intermediate	B intermediate	Post-HIV vs Pre-HIV
AKT1S1	0.881061816483666	0.00726946216844578	0.019	0.018	1	B_intermediate	B intermediate	Post-HIV vs Pre-HIV
AP001053.1	0.881083067151081	-0.00697720213425047	0.005	0.006	1	B_intermediate	B intermediate	Post-HIV vs Pre-HIV
RNF130	0.881124287839186	0.0909735443803088	0.113	0.119	1	B_intermediate	B intermediate	Post-HIV vs Pre-HIV
AL109761.1	0.881483191313076	0.0104737244365327	0.017	0.016	1	B_intermediate	B intermediate	Post-HIV vs Pre-HIV
LAPTM4A	0.881566459154393	0.0136447929163662	0.213	0.212	1	B_intermediate	B intermediate	Post-HIV vs Pre-HIV
LINC2194	0.881614980357964	0.0018697371775536	0.002	0.002	1	B_intermediate	B intermediate	Post-HIV vs Pre-HIV
AIPL1	0.881653247477288	0.00243864411359204	0.002	0.001	1	B_intermediate	B intermediate	Post-HIV vs Pre-HIV
MBTD1	0.882041094343314	0.000374550601115908	0.301	0.302	1	B_intermediate	B intermediate	Post-HIV vs Pre-HIV
CRB2	0.88204765219141	0.0154096220937015	0.008	0.004	1	B_intermediate	B intermediate	Post-HIV vs Pre-HIV
A1CF	0.882192939130176	0.00235921448971175	0.002	0.001	1	B_intermediate	B intermediate	Post-HIV vs Pre-HIV
AC007846.1	0.882311068997263	-0.00429826758213123	0.003	0.003	1	B_intermediate	B intermediate	Post-HIV vs Pre-HIV
LERFS	0.8823658064231	0.00354635231645593	0.008	0.005	1	B_intermediate	B intermediate	Post-HIV vs Pre-HIV
BPGM	0.882449000021354	-0.00688413259601137	0.031	0.034	1	B_intermediate	B intermediate	Post-HIV vs Pre-HIV
SPDYE21P	0.88246034947958	-0.00197294206846249	0.008	0.009	1	B_intermediate	B intermediate	Post-HIV vs Pre-HIV
ABHD3	0.882580341978574	-0.051404282019988	0.161	0.159	1	B_intermediate	B intermediate	Post-HIV vs Pre-HIV
RPGRIP1L	0.882676607647415	-0.00209785275833592	0.012	0.012	1	B_intermediate	B intermediate	Post-HIV vs Pre-HIV
AC084740.1	0.882693023418944	-0.00217063606831996	0.005	0.003	1	B_intermediate	B intermediate	Post-HIV vs Pre-HIV
TTYH3	0.882868063448989	0.0155758884019263	0.067	0.063	1	B_intermediate	B intermediate	Post-HIV vs Pre-HIV
IFFO1	0.882923108428948	0.0211124820922643	0.034	0.023	1	B_intermediate	B intermediate	Post-HIV vs Pre-HIV
CCL27	0.882997902673405	-0.000814216831698372	0.002	0.002	1	B_intermediate	B intermediate	Post-HIV vs Pre-HIV
LINC00407	0.883032990763916	-0.000927286096168698	0.002	0.002	1	B_intermediate	B intermediate	Post-HIV vs Pre-HIV
ZNF627	0.883204770978479	-0.00959498133896519	0.079	0.079	1	B_intermediate	B intermediate	Post-HIV vs Pre-HIV
KANSL2	0.883237234450998	0.024106208012757	0.207	0.224	1	B_intermediate	B intermediate	Post-HIV vs Pre-HIV
CACNG8	0.883290872321357	0.00234608250458416	0.002	0.001	1	B_intermediate	B intermediate	Post-HIV vs Pre-HIV
ATP12A	0.883342440933634	-0.00103396100511251	0.002	0.001	1	B_intermediate	B intermediate	Post-HIV vs Pre-HIV
IGKV2-26	0.883366839337711	-0.005366244999888	0.002	0.002	1	B_intermediate	B intermediate	Post-HIV vs Pre-HIV
AC098829.1	0.883394382368394	0.036134557001379	0.093	0.093	1	B_intermediate	B intermediate	Post-HIV vs Pre-HIV
ZNF157	0.883398423965919	-0.00147251810751119	0.002	0.001	1	B_intermediate	B intermediate	Post-HIV vs Pre-HIV
AL365318.1	0.883438389211027	-0.00465547318124439	0.008	0.006	1	B_intermediate	B intermediate	Post-HIV vs Pre-HIV
MRPL48	0.883664262739924	-0.0056507392800898	0.039	0.041	1	B_intermediate	B intermediate	Post-HIV vs Pre-HIV
ZNF213-AS1	0.883773319287494	0.00308643146388067	0.016	0.015	1	B_intermediate	B intermediate	Post-HIV vs Pre-HIV
STK11IP	0.883797667434462	0.0103270851009854	0.031	0.024	1	B_intermediate	B intermediate	Post-HIV vs Pre-HIV
SGO2	0.883904967585819	-0.0122942893473334	0.014	0.01	1	B_intermediate	B intermediate	Post-HIV vs Pre-HIV
GPR161	0.883941289484153	0.00126403673494566	0.002	0.001	1	B_intermediate	B intermediate	Post-HIV vs Pre-HIV
TMEM158	0.884084130132905	-0.000374694193523678	0.002	0.001	1	B_intermediate	B intermediate	Post-HIV vs Pre-HIV
AC073288.1	0.884084700529074	-0.00265154024805746	0.003	0.003	1	B_intermediate	B intermediate	Post-HIV vs Pre-HIV
AC106818.2	0.884133985354785	0.00750320778961533	0.068	0.062	1	B_intermediate	B intermediate	Post-HIV vs Pre-HIV
AC008667.1	0.884166013460189	0.0206933493918851	0.014	0.014	1	B_intermediate	B intermediate	Post-HIV vs Pre-HIV
AC016831.6	0.884230014615786	0.00839436524894106	0.003	0.002	1	B_intermediate	B intermediate	Post-HIV vs Pre-HIV
TMEM147-AS1	0.884232196262299	0.00938358293462879	0.008	0.007	1	B_intermediate	B intermediate	Post-HIV vs Pre-HIV
AL365258.1	0.884516884283279	-0.00477052890939546	0.008	0.01	1	B_intermediate	B intermediate	Post-HIV vs Pre-HIV
THAP11	0.884519776226385	0.0189830023146038	0.02	0.014	1	B_intermediate	B intermediate	Post-HIV vs Pre-HIV
STARD7	0.884560232227292	-0.0167680277396836	0.137	0.128	1	B_intermediate	B intermediate	Post-HIV vs Pre-HIV
TM4SF19	0.884565895439056	-0.00469071846757452	0.002	0.003	1	B_intermediate	B intermediate	Post-HIV vs Pre-HIV
ALG8	0.884593253167089	0.0534808942212021	0.047	0.045	1	B_intermediate	B intermediate	Post-HIV vs Pre-HIV
NDRG2	0.884615543201279	-0.00364345325086416	0.005	0.008	1	B_intermediate	B intermediate	Post-HIV vs Pre-HIV
CDK2AP1	0.884631553797067	0.00241261910013753	0.016	0.016	1	B_intermediate	B intermediate	Post-HIV vs Pre-HIV
AC007402.1	0.884710301927009	-0.00500041808709352	0.003	0.008	1	B_intermediate	B intermediate	Post-HIV vs Pre-HIV
GSDMA	0.884749557707414	-7.93655971205931e-05	0.002	0.001	1	B_intermediate	B intermediate	Post-HIV vs Pre-HIV
ZDBF2	0.884766611107639	0.0794917009494227	0.124	0.118	1	B_intermediate	B intermediate	Post-HIV vs Pre-HIV
AL359317.2	0.884836316706143	-0.0124642464278752	0.008	0.007	1	B_intermediate	B intermediate	Post-HIV vs Pre-HIV
AC105031.2	0.884961334556882	0.00397665710155537	0.006	0.007	1	B_intermediate	B intermediate	Post-HIV vs Pre-HIV
AC008906.2	0.885039031562012	0.0237058713715259	0.011	0.006	1	B_intermediate	B intermediate	Post-HIV vs Pre-HIV
ORMDL3	0.885048469141098	0.0183114649158876	0.033	0.03	1	B_intermediate	B intermediate	Post-HIV vs Pre-HIV
IL1R1	0.885238832141422	-0.00229160788702181	0.002	0.002	1	B_intermediate	B intermediate	Post-HIV vs Pre-HIV
HCG25	0.885298117095833	0.0188091728406755	0.016	0.016	1	B_intermediate	B intermediate	Post-HIV vs Pre-HIV
HEXA	0.885305047155742	-0.0176895248505996	0.239	0.25	1	B_intermediate	B intermediate	Post-HIV vs Pre-HIV
LPIN1	0.885458253784149	-0.0584623164820655	0.161	0.154	1	B_intermediate	B intermediate	Post-HIV vs Pre-HIV
HIST1H2BK	0.885468085333435	-0.00400976557828445	0.009	0.007	1	B_intermediate	B intermediate	Post-HIV vs Pre-HIV
AL161457.2	0.885542459315237	-0.000891573701541443	0.009	0.009	1	B_intermediate	B intermediate	Post-HIV vs Pre-HIV
PTP4A2	0.885628112425865	-0.0146175652061848	0.391	0.404	1	B_intermediate	B intermediate	Post-HIV vs Pre-HIV
LINC01772	0.885640257592364	-0.0203977699637951	0.014	0.018	1	B_intermediate	B intermediate	Post-HIV vs Pre-HIV
ARL8B	0.885659176551665	-0.0346595832313557	0.339	0.362	1	B_intermediate	B intermediate	Post-HIV vs Pre-HIV
ADAP1	0.885678246123549	0.0107911163586846	0.016	0.011	1	B_intermediate	B intermediate	Post-HIV vs Pre-HIV
CCDC113	0.885740064384941	-0.0122726076478293	0.009	0.01	1	B_intermediate	B intermediate	Post-HIV vs Pre-HIV
DCLK3	0.885770882800172	0.00161586346980836	0.002	0.001	1	B_intermediate	B intermediate	Post-HIV vs Pre-HIV
FMO1	0.885776803307429	-0.0001400254673119	0.002	0.001	1	B_intermediate	B intermediate	Post-HIV vs Pre-HIV
FAM160B1	0.885813308192316	0.0143837699999052	0.193	0.214	1	B_intermediate	B intermediate	Post-HIV vs Pre-HIV
C16orf70	0.885877428904756	0.00596769137777345	0.023	0.023	1	B_intermediate	B intermediate	Post-HIV vs Pre-HIV
ZBTB20-AS4	0.885880995032489	-0.0024769203473434	0.011	0.009	1	B_intermediate	B intermediate	Post-HIV vs Pre-HIV
AC020658.5	0.885903851436235	0.00334479209304576	0.005	0.002	1	B_intermediate	B intermediate	Post-HIV vs Pre-HIV
AL139011.1	0.885957418372928	0.0122218078702664	0.008	0.009	1	B_intermediate	B intermediate	Post-HIV vs Pre-HIV
RARRES1	0.886014617428807	-0.00416608056427577	0.008	0.007	1	B_intermediate	B intermediate	Post-HIV vs Pre-HIV
PKLR	0.886069652118472	0.00199559889797878	0.003	0.002	1	B_intermediate	B intermediate	Post-HIV vs Pre-HIV
AC005498.3	0.886114212001686	-0.00225664840939223	0.002	0.002	1	B_intermediate	B intermediate	Post-HIV vs Pre-HIV
AF131215.5	0.886124794285283	0.00699552250149277	0.009	0.007	1	B_intermediate	B intermediate	Post-HIV vs Pre-HIV
AC103796.1	0.88616546201083	-0.000514632652018725	0.003	0.002	1	B_intermediate	B intermediate	Post-HIV vs Pre-HIV
LINC00339	0.886189529735727	-0.0064509509685193	0.012	0.011	1	B_intermediate	B intermediate	Post-HIV vs Pre-HIV
AC023906.5	0.886196438187303	0.0107487526848003	0.022	0.018	1	B_intermediate	B intermediate	Post-HIV vs Pre-HIV
AC123768.4	0.886291472695676	0.00628819869077441	0.002	0.002	1	B_intermediate	B intermediate	Post-HIV vs Pre-HIV
ATP5F1B	0.886338940034599	0.0297235622006428	0.214	0.202	1	B_intermediate	B intermediate	Post-HIV vs Pre-HIV
AGPAT4	0.88649868659497	-0.150621538461485	0.144	0.138	1	B_intermediate	B intermediate	Post-HIV vs Pre-HIV
AC044810.2	0.886623681449477	0.00157284131479593	0.002	0.002	1	B_intermediate	B intermediate	Post-HIV vs Pre-HIV
STUM	0.886638240465718	0.00235593817262765	0.002	0.001	1	B_intermediate	B intermediate	Post-HIV vs Pre-HIV
STUB1	0.886683112730367	0.041264310972278	0.061	0.048	1	B_intermediate	B intermediate	Post-HIV vs Pre-HIV
CYREN	0.88673282400939	0.0547751921185385	0.143	0.14	1	B_intermediate	B intermediate	Post-HIV vs Pre-HIV
NEXN-AS1	0.886750818510581	-0.0014757681837226	0.002	0.003	1	B_intermediate	B intermediate	Post-HIV vs Pre-HIV
ZNF140	0.886782030543666	0.0208143911568206	0.051	0.055	1	B_intermediate	B intermediate	Post-HIV vs Pre-HIV
AC092115.2	0.886797766167485	-0.000295486181000218	0.002	0.001	1	B_intermediate	B intermediate	Post-HIV vs Pre-HIV
AAR2	0.886838992239568	-0.00297210141478255	0.099	0.097	1	B_intermediate	B intermediate	Post-HIV vs Pre-HIV
AL731563.3	0.886847784871218	-0.00700521040343576	0.003	0.004	1	B_intermediate	B intermediate	Post-HIV vs Pre-HIV
AC097537.1	0.886909820930151	0.0172608842135245	0.016	0.013	1	B_intermediate	B intermediate	Post-HIV vs Pre-HIV
SMTNL1	0.886944494970211	0.00405581597465456	0.008	0.008	1	B_intermediate	B intermediate	Post-HIV vs Pre-HIV
TRMT2A	0.886944613159494	0.0224727649907355	0.023	0.02	1	B_intermediate	B intermediate	Post-HIV vs Pre-HIV
SDHA	0.88698971185531	0.0798911949621133	0.259	0.256	1	B_intermediate	B intermediate	Post-HIV vs Pre-HIV
LINC01237	0.88710048282021	0.0441792329225436	0.207	0.202	1	B_intermediate	B intermediate	Post-HIV vs Pre-HIV
AL353593.2	0.887145899756229	-0.000842512610680376	0.002	0.003	1	B_intermediate	B intermediate	Post-HIV vs Pre-HIV
DPY19L1	0.887317294339284	0.0140539615520009	0.053	0.051	1	B_intermediate	B intermediate	Post-HIV vs Pre-HIV
AC110792.3	0.887350821764113	0.00166775895910707	0.003	0.002	1	B_intermediate	B intermediate	Post-HIV vs Pre-HIV
RB1	0.887365903726874	0.00472123726764595	0.613	0.589	1	B_intermediate	B intermediate	Post-HIV vs Pre-HIV
FNDC3A	0.88739599090064	-0.0388079287140646	0.612	0.586	1	B_intermediate	B intermediate	Post-HIV vs Pre-HIV
C1QTNF7	0.887431859578416	0.0072933877073143	0.016	0.013	1	B_intermediate	B intermediate	Post-HIV vs Pre-HIV
PARP3	0.88749348847468	-0.00242456475101846	0.006	0.008	1	B_intermediate	B intermediate	Post-HIV vs Pre-HIV
STX1B	0.887702088146406	-0.00229354037148752	0.005	0.004	1	B_intermediate	B intermediate	Post-HIV vs Pre-HIV
AC023424.3	0.887844481942143	0.0666040701118686	0.461	0.446	1	B_intermediate	B intermediate	Post-HIV vs Pre-HIV
DNAJC9-AS1	0.887999562574299	0.00560687341150925	0.006	0.005	1	B_intermediate	B intermediate	Post-HIV vs Pre-HIV
MTCH1	0.888021575445881	0.0267069339668894	0.227	0.219	1	B_intermediate	B intermediate	Post-HIV vs Pre-HIV
RTKN	0.888030098101302	-0.00169129656388566	0.003	0.003	1	B_intermediate	B intermediate	Post-HIV vs Pre-HIV
AC044839.3	0.888048138926736	-0.00147869511961728	0.005	0.005	1	B_intermediate	B intermediate	Post-HIV vs Pre-HIV
LINC01312	0.888060247374056	-0.00402356753606244	0.002	0.001	1	B_intermediate	B intermediate	Post-HIV vs Pre-HIV
OBI1-AS1	0.888098234903191	-0.00319955370490432	0.003	0.005	1	B_intermediate	B intermediate	Post-HIV vs Pre-HIV
AC136624.2	0.888141239261444	0.00238909144339551	0.003	0.003	1	B_intermediate	B intermediate	Post-HIV vs Pre-HIV
LST1	0.888172150219962	0.0273679929148659	0.005	0.007	1	B_intermediate	B intermediate	Post-HIV vs Pre-HIV
SAP30	0.888187461440486	-0.00236946415844128	0.006	0.007	1	B_intermediate	B intermediate	Post-HIV vs Pre-HIV
IL18	0.888199619770601	0.00873530456088382	0.016	0.012	1	B_intermediate	B intermediate	Post-HIV vs Pre-HIV
UGCG	0.888215119462805	-0.0805655171557318	0.328	0.337	1	B_intermediate	B intermediate	Post-HIV vs Pre-HIV
CYHR1	0.888220325264721	0.037774367469146	0.036	0.026	1	B_intermediate	B intermediate	Post-HIV vs Pre-HIV
AL049840.2	0.888304839055026	0.00490021750339723	0.036	0.033	1	B_intermediate	B intermediate	Post-HIV vs Pre-HIV
MANEA-DT	0.888402432834378	0.0120221917925584	0.012	0.015	1	B_intermediate	B intermediate	Post-HIV vs Pre-HIV
AC068756.1	0.888413655660327	0.00250033313735214	0.002	0.002	1	B_intermediate	B intermediate	Post-HIV vs Pre-HIV
MELTF-AS1	0.888453591994908	0.000780954679261045	0.002	0.001	1	B_intermediate	B intermediate	Post-HIV vs Pre-HIV
NXPE3	0.888510786620625	0.00739100219164041	0.065	0.063	1	B_intermediate	B intermediate	Post-HIV vs Pre-HIV
AC009480.1	0.88855579973782	-0.000379460599195174	0.002	0.001	1	B_intermediate	B intermediate	Post-HIV vs Pre-HIV
AC016957.2	0.888634504762824	-0.00829608972837838	0.014	0.017	1	B_intermediate	B intermediate	Post-HIV vs Pre-HIV
STRIP1	0.888727214483807	0.00626659232170412	0.116	0.119	1	B_intermediate	B intermediate	Post-HIV vs Pre-HIV
AC007036.5	0.888757034773716	0.000208242291715221	0.002	0.002	1	B_intermediate	B intermediate	Post-HIV vs Pre-HIV
AC025265.1	0.888761315262284	-0.000139544896609944	0.002	0.002	1	B_intermediate	B intermediate	Post-HIV vs Pre-HIV
ZBED1	0.888778999231394	0.0375437122528837	0.073	0.06	1	B_intermediate	B intermediate	Post-HIV vs Pre-HIV
DNAH9	0.888809345860619	0.00448085110177003	0.017	0.015	1	B_intermediate	B intermediate	Post-HIV vs Pre-HIV
LINC02224	0.888836855193633	0.00477540923057255	0.002	0.003	1	B_intermediate	B intermediate	Post-HIV vs Pre-HIV
CR1L	0.888880930753146	0.028154975619198	0.009	0.013	1	B_intermediate	B intermediate	Post-HIV vs Pre-HIV
AC063965.2	0.888963033107989	-0.00120161707020931	0.002	0.002	1	B_intermediate	B intermediate	Post-HIV vs Pre-HIV
NPIPB15	0.889206985946752	-0.0128736673551015	0.026	0.027	1	B_intermediate	B intermediate	Post-HIV vs Pre-HIV
NCBP2-AS1	0.889314353522317	-0.00751240336123445	0.006	0.006	1	B_intermediate	B intermediate	Post-HIV vs Pre-HIV
NOC2L	0.889329275504697	0.00677520090918071	0.064	0.069	1	B_intermediate	B intermediate	Post-HIV vs Pre-HIV
OCA2	0.889425952693542	-0.00401818543135332	0.006	0.006	1	B_intermediate	B intermediate	Post-HIV vs Pre-HIV
DNAAF5	0.88946418855291	-0.0164749016858822	0.045	0.041	1	B_intermediate	B intermediate	Post-HIV vs Pre-HIV
HAS3	0.88951061698595	-0.00229922121699513	0.002	0.003	1	B_intermediate	B intermediate	Post-HIV vs Pre-HIV
ZNF445	0.889547639954282	0.0185890920847217	0.048	0.045	1	B_intermediate	B intermediate	Post-HIV vs Pre-HIV
ZNF2	0.889557990941146	0.00480495909479785	0.005	0.005	1	B_intermediate	B intermediate	Post-HIV vs Pre-HIV
RBMS3-AS2	0.889598064914542	-0.000320640552617413	0.002	0.001	1	B_intermediate	B intermediate	Post-HIV vs Pre-HIV
TRIM13	0.889619772548175	-0.0172277990298283	0.149	0.164	1	B_intermediate	B intermediate	Post-HIV vs Pre-HIV
WRNIP1	0.889662681759466	0.0102623125748427	0.138	0.13	1	B_intermediate	B intermediate	Post-HIV vs Pre-HIV
PLIN4	0.889747002135536	0.00806475743817252	0.006	0.007	1	B_intermediate	B intermediate	Post-HIV vs Pre-HIV
AC005803.1	0.889840255479575	0.00179668733856401	0.008	0.006	1	B_intermediate	B intermediate	Post-HIV vs Pre-HIV
ARMCX5	0.890055928694567	0.00992283475036895	0.011	0.013	1	B_intermediate	B intermediate	Post-HIV vs Pre-HIV
GALNT5	0.890105703826444	-0.0074894301013469	0.009	0.011	1	B_intermediate	B intermediate	Post-HIV vs Pre-HIV
RPARP-AS1	0.89051334203954	0.00897579554122609	0.009	0.009	1	B_intermediate	B intermediate	Post-HIV vs Pre-HIV
DARS2	0.890612382386551	-0.011697351982512	0.025	0.028	1	B_intermediate	B intermediate	Post-HIV vs Pre-HIV
AGO1	0.890845549238572	-0.0149770800211457	0.104	0.108	1	B_intermediate	B intermediate	Post-HIV vs Pre-HIV
DCBLD2	0.890918410303516	0.00549423659778938	0.003	0.004	1	B_intermediate	B intermediate	Post-HIV vs Pre-HIV
AC092723.5	0.890927938906662	-0.0075219728364044	0.005	0.004	1	B_intermediate	B intermediate	Post-HIV vs Pre-HIV
AP003778.1	0.890935883316974	0.00180013151003972	0.002	0.002	1	B_intermediate	B intermediate	Post-HIV vs Pre-HIV
ZNF571-AS1	0.89094705938543	0.00322894266053057	0.016	0.012	1	B_intermediate	B intermediate	Post-HIV vs Pre-HIV
SLC66A1	0.890959854466104	0.00262226716404435	0.037	0.034	1	B_intermediate	B intermediate	Post-HIV vs Pre-HIV
LYRM2	0.891103628159368	0.00795841091567107	0.107	0.101	1	B_intermediate	B intermediate	Post-HIV vs Pre-HIV
SYAP1	0.891167771173176	0.0932522574071792	0.298	0.299	1	B_intermediate	B intermediate	Post-HIV vs Pre-HIV
C19orf38	0.891241642329869	0.00736045337483422	0.019	0.011	1	B_intermediate	B intermediate	Post-HIV vs Pre-HIV
FYN	0.891341975720546	-0.225428580272603	0.523	0.518	1	B_intermediate	B intermediate	Post-HIV vs Pre-HIV
AC004882.1	0.891358393106907	0.00229070293840201	0.002	0.002	1	B_intermediate	B intermediate	Post-HIV vs Pre-HIV
CDKN2AIP	0.891365897673309	-0.0106155384299171	0.042	0.049	1	B_intermediate	B intermediate	Post-HIV vs Pre-HIV
AC114321.1	0.891520818068368	-0.00308908689284782	0.002	0.003	1	B_intermediate	B intermediate	Post-HIV vs Pre-HIV
LINC02842	0.891541437481267	-0.00631389623186052	0.002	0.003	1	B_intermediate	B intermediate	Post-HIV vs Pre-HIV
AC138965.2	0.891586018192426	0.00570988995342387	0.006	0.005	1	B_intermediate	B intermediate	Post-HIV vs Pre-HIV
PCDH11Y	0.891717401232508	-0.00524256996835964	0.008	0.012	1	B_intermediate	B intermediate	Post-HIV vs Pre-HIV
AC084756.1	0.891896164908623	0.000413579506381457	0.002	0.002	1	B_intermediate	B intermediate	Post-HIV vs Pre-HIV
AL031770.1	0.891897281971966	0.00800463211140868	0.006	0.005	1	B_intermediate	B intermediate	Post-HIV vs Pre-HIV
LINC02269	0.892047363350389	-0.00304231370131215	0.002	0.002	1	B_intermediate	B intermediate	Post-HIV vs Pre-HIV
AC091180.2	0.892057445449383	0.000598970020696652	0.005	0.004	1	B_intermediate	B intermediate	Post-HIV vs Pre-HIV
ATRN	0.892063789982746	-0.0183455232032925	0.095	0.085	1	B_intermediate	B intermediate	Post-HIV vs Pre-HIV
CARNMT1	0.892080451699217	0.0333979374785301	0.082	0.079	1	B_intermediate	B intermediate	Post-HIV vs Pre-HIV
AC108690.1	0.892148503960083	0.00856964418493025	0.005	0.002	1	B_intermediate	B intermediate	Post-HIV vs Pre-HIV
KCNQ5	0.892198871557551	0.0884556199409929	0.401	0.41	1	B_intermediate	B intermediate	Post-HIV vs Pre-HIV
UNC80	0.892218764408594	0.00626952137507612	0.002	0.001	1	B_intermediate	B intermediate	Post-HIV vs Pre-HIV
ANKRD27	0.89226640993556	-0.0351242316790499	0.098	0.092	1	B_intermediate	B intermediate	Post-HIV vs Pre-HIV
AC005343.1	0.892267354001764	0.00633197448225558	0.008	0.009	1	B_intermediate	B intermediate	Post-HIV vs Pre-HIV
MVB12B	0.892289623987265	0.000526991342236549	0.061	0.066	1	B_intermediate	B intermediate	Post-HIV vs Pre-HIV
ECT2L	0.892326910256501	0.0219959704774412	0.023	0.021	1	B_intermediate	B intermediate	Post-HIV vs Pre-HIV
GCLM	0.89233823064558	0.0103532126497182	0.047	0.038	1	B_intermediate	B intermediate	Post-HIV vs Pre-HIV
ZNF280B	0.892358478795418	0.00147299277445887	0.008	0.01	1	B_intermediate	B intermediate	Post-HIV vs Pre-HIV
FAM214B	0.892406183428525	0.00432634329009557	0.012	0.011	1	B_intermediate	B intermediate	Post-HIV vs Pre-HIV
AK1	0.892611352504778	0.014591892396565	0.012	0.012	1	B_intermediate	B intermediate	Post-HIV vs Pre-HIV
FAM98C	0.892620884088227	-0.00476888786943656	0.028	0.023	1	B_intermediate	B intermediate	Post-HIV vs Pre-HIV
CATSPER1	0.892669375960249	0.00457426143100251	0.005	0.002	1	B_intermediate	B intermediate	Post-HIV vs Pre-HIV
IKZF5	0.892767317942245	-0.00533947490411069	0.197	0.196	1	B_intermediate	B intermediate	Post-HIV vs Pre-HIV
PFKFB2	0.892890227381777	0.0214053308685366	0.047	0.045	1	B_intermediate	B intermediate	Post-HIV vs Pre-HIV
ADCY3	0.892922523740986	-0.0368671403433083	0.186	0.186	1	B_intermediate	B intermediate	Post-HIV vs Pre-HIV
WDR45	0.892966896201518	0.00245232305618995	0.039	0.035	1	B_intermediate	B intermediate	Post-HIV vs Pre-HIV
TRPS1	0.893033233895287	-0.125015187588214	0.425	0.424	1	B_intermediate	B intermediate	Post-HIV vs Pre-HIV
HARS2	0.893070167793699	0.00137861365527314	0.061	0.06	1	B_intermediate	B intermediate	Post-HIV vs Pre-HIV
TMEM173	0.893078909723952	0.00322805161630556	0.012	0.011	1	B_intermediate	B intermediate	Post-HIV vs Pre-HIV
TRGV4	0.893092065810233	0.00101811487173196	0.003	0.003	1	B_intermediate	B intermediate	Post-HIV vs Pre-HIV
TSSK3	0.893165230409831	-0.00975958493069473	0.008	0.007	1	B_intermediate	B intermediate	Post-HIV vs Pre-HIV
UTP3	0.893183798718969	0.0194168780320723	0.04	0.047	1	B_intermediate	B intermediate	Post-HIV vs Pre-HIV
AC007014.1	0.893240211981935	-0.0467659490884438	0.04	0.048	1	B_intermediate	B intermediate	Post-HIV vs Pre-HIV
ALDH9A1	0.893262775630715	0.0172738720374738	0.085	0.08	1	B_intermediate	B intermediate	Post-HIV vs Pre-HIV
TOMM22	0.893319286714621	0.00157240751935986	0.062	0.059	1	B_intermediate	B intermediate	Post-HIV vs Pre-HIV
ADSL	0.893372671874261	0.0144693859831334	0.067	0.059	1	B_intermediate	B intermediate	Post-HIV vs Pre-HIV
HSCB	0.89350824221318	-0.00588500942984821	0.016	0.016	1	B_intermediate	B intermediate	Post-HIV vs Pre-HIV
AC099778.1	0.893613974940806	-0.00462867991160512	0.006	0.006	1	B_intermediate	B intermediate	Post-HIV vs Pre-HIV
AC092142.1	0.893868013710279	-0.0073786118242766	0.005	0.008	1	B_intermediate	B intermediate	Post-HIV vs Pre-HIV
ITPRID2	0.893871950042885	-0.00395684672135477	0.081	0.081	1	B_intermediate	B intermediate	Post-HIV vs Pre-HIV
SYN1	0.893877952234166	0.00119568105618939	0.003	0.001	1	B_intermediate	B intermediate	Post-HIV vs Pre-HIV
AC069503.1	0.89390623832141	0.000780813736549181	0.003	0.003	1	B_intermediate	B intermediate	Post-HIV vs Pre-HIV
PSMG1	0.893993214671771	0.00664447180465671	0.019	0.016	1	B_intermediate	B intermediate	Post-HIV vs Pre-HIV
ZNF211	0.894000459428467	-0.00504451515727891	0.03	0.028	1	B_intermediate	B intermediate	Post-HIV vs Pre-HIV
SLC14A2	0.894438737849519	0.0119608334635959	0.009	0.01	1	B_intermediate	B intermediate	Post-HIV vs Pre-HIV
LHX4	0.894550297127876	0.00424809030041418	0.016	0.014	1	B_intermediate	B intermediate	Post-HIV vs Pre-HIV
AC010624.3	0.894554785053956	0.0130773848265063	0.008	0.006	1	B_intermediate	B intermediate	Post-HIV vs Pre-HIV
GPRIN1	0.894664660559752	-0.0071882418522329	0.008	0.005	1	B_intermediate	B intermediate	Post-HIV vs Pre-HIV
DLGAP1-AS1	0.894742333077479	0.0244506764994334	0.036	0.034	1	B_intermediate	B intermediate	Post-HIV vs Pre-HIV
EFR3B	0.894986669442946	0.0033121464912458	0.006	0.006	1	B_intermediate	B intermediate	Post-HIV vs Pre-HIV
AL513314.2	0.89517140862364	0.00662742482535363	0.006	0.007	1	B_intermediate	B intermediate	Post-HIV vs Pre-HIV
GPR37L1	0.89542661070814	-2.238322846822e-05	0.002	0.002	1	B_intermediate	B intermediate	Post-HIV vs Pre-HIV
UHMK1	0.895592054742108	0.0655598902693026	0.309	0.307	1	B_intermediate	B intermediate	Post-HIV vs Pre-HIV
AC117528.1	0.895630590829445	-0.000409751641005866	0.005	0.005	1	B_intermediate	B intermediate	Post-HIV vs Pre-HIV
CNPY3	0.895809870355213	0.0319456432913492	0.236	0.209	1	B_intermediate	B intermediate	Post-HIV vs Pre-HIV
UTP23	0.895830699615653	-0.000293085407911509	0.098	0.098	1	B_intermediate	B intermediate	Post-HIV vs Pre-HIV
TPMT	0.895909962053259	0.00740060193745597	0.028	0.029	1	B_intermediate	B intermediate	Post-HIV vs Pre-HIV
AL008719.1	0.895909977398014	-0.000455933733264934	0.002	0.001	1	B_intermediate	B intermediate	Post-HIV vs Pre-HIV
AC110795.1	0.89591305282605	0.0142820373384279	0.025	0.026	1	B_intermediate	B intermediate	Post-HIV vs Pre-HIV
AL442071.1	0.89597152783635	-0.00038827018383235	0.002	0.001	1	B_intermediate	B intermediate	Post-HIV vs Pre-HIV
DOK4	0.896106522376168	-0.00106773852631228	0.003	0.003	1	B_intermediate	B intermediate	Post-HIV vs Pre-HIV
ANKRD10-IT1	0.896238715305453	-0.0218673303563138	0.051	0.049	1	B_intermediate	B intermediate	Post-HIV vs Pre-HIV
TRIP13	0.896392652692319	0.0015799361043178	0.002	0.003	1	B_intermediate	B intermediate	Post-HIV vs Pre-HIV
CYB5A	0.896452369565442	0.0287588387447025	0.017	0.012	1	B_intermediate	B intermediate	Post-HIV vs Pre-HIV
GNG4	0.89653086032861	-0.00740486708277654	0.005	0.005	1	B_intermediate	B intermediate	Post-HIV vs Pre-HIV
MOB4	0.89655133569968	0.0237455689964314	0.247	0.26	1	B_intermediate	B intermediate	Post-HIV vs Pre-HIV
LDLRAD4-AS1	0.896557528561892	-0.000545362386122897	0.003	0.002	1	B_intermediate	B intermediate	Post-HIV vs Pre-HIV
AL049779.4	0.896627913574587	-0.00606499493490188	0.023	0.019	1	B_intermediate	B intermediate	Post-HIV vs Pre-HIV
AL441883.1	0.89664162319425	0.00399803877805564	0.003	0.002	1	B_intermediate	B intermediate	Post-HIV vs Pre-HIV
RIMS1	0.896660611966774	0.00237772029293982	0.006	0.004	1	B_intermediate	B intermediate	Post-HIV vs Pre-HIV
BMP7	0.896663353995043	-0.00366025450590854	0.002	0.002	1	B_intermediate	B intermediate	Post-HIV vs Pre-HIV
CLIC6	0.896690435378568	0.0020930528469769	0.002	0.001	1	B_intermediate	B intermediate	Post-HIV vs Pre-HIV
MCUR1	0.896713696367545	0.0130794058972897	0.039	0.04	1	B_intermediate	B intermediate	Post-HIV vs Pre-HIV
ANKRD44-IT1	0.896717424822987	0.0225429633456032	0.031	0.029	1	B_intermediate	B intermediate	Post-HIV vs Pre-HIV
HNRNPL	0.896780619188259	0.0360748338138717	0.306	0.312	1	B_intermediate	B intermediate	Post-HIV vs Pre-HIV
AC011287.2	0.896795904147008	-0.00332186356343727	0.002	0.002	1	B_intermediate	B intermediate	Post-HIV vs Pre-HIV
AL355816.2	0.896831697395595	0.00185576122872923	0.006	0.007	1	B_intermediate	B intermediate	Post-HIV vs Pre-HIV
AC012668.3	0.896846295142277	0.00468391620703123	0.002	0.001	1	B_intermediate	B intermediate	Post-HIV vs Pre-HIV
TTC13	0.896888130332875	0.023841067749038	0.118	0.102	1	B_intermediate	B intermediate	Post-HIV vs Pre-HIV
LINC01534	0.896891055982646	-0.00558870115021596	0.009	0.01	1	B_intermediate	B intermediate	Post-HIV vs Pre-HIV
DCUN1D2	0.896929586646979	-0.0162064073091239	0.075	0.08	1	B_intermediate	B intermediate	Post-HIV vs Pre-HIV
AC009081.2	0.897083374502674	-0.00465306786504851	0.003	0.002	1	B_intermediate	B intermediate	Post-HIV vs Pre-HIV
AC024084.1	0.897164251987866	0.0184406177875731	0.02	0.024	1	B_intermediate	B intermediate	Post-HIV vs Pre-HIV
DOK1	0.897212486787119	0.019967836233604	0.011	0.008	1	B_intermediate	B intermediate	Post-HIV vs Pre-HIV
GUCY2C	0.897225122232898	0.0141292214330969	0.008	0.006	1	B_intermediate	B intermediate	Post-HIV vs Pre-HIV
GPR149	0.897231389182681	0.000718772723230449	0.002	0.001	1	B_intermediate	B intermediate	Post-HIV vs Pre-HIV
AC244035.1	0.897317649887836	-0.00400794639838426	0.003	0.004	1	B_intermediate	B intermediate	Post-HIV vs Pre-HIV
AL591043.2	0.897460695229739	-0.005887238279793	0.014	0.012	1	B_intermediate	B intermediate	Post-HIV vs Pre-HIV
ZNF620	0.897488771273637	-0.000833185698665563	0.011	0.011	1	B_intermediate	B intermediate	Post-HIV vs Pre-HIV
AP003464.1	0.897520226809632	-0.00179968068937857	0.002	0.001	1	B_intermediate	B intermediate	Post-HIV vs Pre-HIV
FOXP4-AS1	0.897583812388978	-0.00605926056608818	0.002	0.003	1	B_intermediate	B intermediate	Post-HIV vs Pre-HIV
MAF1	0.897826522738407	0.0565312490389503	0.092	0.073	1	B_intermediate	B intermediate	Post-HIV vs Pre-HIV
RBBP8	0.897849018354593	-0.0596630959787059	0.144	0.154	1	B_intermediate	B intermediate	Post-HIV vs Pre-HIV
SYVN1	0.897991355567793	0.00924510488991137	0.075	0.074	1	B_intermediate	B intermediate	Post-HIV vs Pre-HIV
FOXJ1	0.89799151532638	-0.000911989557964503	0.002	0.001	1	B_intermediate	B intermediate	Post-HIV vs Pre-HIV
RAB24	0.898090175443645	-0.00122324910364963	0.008	0.007	1	B_intermediate	B intermediate	Post-HIV vs Pre-HIV
AC122697.1	0.898165620493937	0.0215556114458801	0.006	0.004	1	B_intermediate	B intermediate	Post-HIV vs Pre-HIV
FAM89A	0.898249220849215	-0.00676819447165322	0.009	0.008	1	B_intermediate	B intermediate	Post-HIV vs Pre-HIV
AC092813.1	0.898391909522269	0.00536049163020396	0.002	0.001	1	B_intermediate	B intermediate	Post-HIV vs Pre-HIV
EPHB4	0.898401731733629	-0.00326858210242235	0.005	0.005	1	B_intermediate	B intermediate	Post-HIV vs Pre-HIV
LINC02771	0.898544254784746	-0.00505579486921299	0.002	0.002	1	B_intermediate	B intermediate	Post-HIV vs Pre-HIV
ZNF778	0.89855433309392	0.00510778749680137	0.009	0.009	1	B_intermediate	B intermediate	Post-HIV vs Pre-HIV
TMTC1	0.89856225053494	0.00589846946285534	0.006	0.007	1	B_intermediate	B intermediate	Post-HIV vs Pre-HIV
ZNF446	0.898578562132257	0.00978840419374635	0.017	0.014	1	B_intermediate	B intermediate	Post-HIV vs Pre-HIV
PIGQ	0.898650953215325	0.0106746311565866	0.012	0.011	1	B_intermediate	B intermediate	Post-HIV vs Pre-HIV
FAM192A	0.898674822550819	0.078409910644385	0.177	0.183	1	B_intermediate	B intermediate	Post-HIV vs Pre-HIV
PEX10	0.898762476991435	-2.49595976922617e-05	0.022	0.02	1	B_intermediate	B intermediate	Post-HIV vs Pre-HIV
MLX	0.898770253886232	0.00467934634845796	0.043	0.043	1	B_intermediate	B intermediate	Post-HIV vs Pre-HIV
AC006547.3	0.898832693377331	0.00141650061420762	0.006	0.007	1	B_intermediate	B intermediate	Post-HIV vs Pre-HIV
CACNA1F	0.898847289205222	-0.000751686232090633	0.005	0.006	1	B_intermediate	B intermediate	Post-HIV vs Pre-HIV
LINC01020	0.898878817804168	0.00518713696970112	0.002	0.001	1	B_intermediate	B intermediate	Post-HIV vs Pre-HIV
AC091132.4	0.899053366011948	-0.00640162050142248	0.011	0.01	1	B_intermediate	B intermediate	Post-HIV vs Pre-HIV
RBM41	0.899097810849809	0.0224423136067251	0.085	0.078	1	B_intermediate	B intermediate	Post-HIV vs Pre-HIV
GAS2	0.8991068076213	0.013682488059911	0.023	0.021	1	B_intermediate	B intermediate	Post-HIV vs Pre-HIV
MKNK1-AS1	0.899140721949316	0.0163357047398683	0.006	0.005	1	B_intermediate	B intermediate	Post-HIV vs Pre-HIV
AL022323.1	0.899146259161423	0.000832760002792611	0.002	0.001	1	B_intermediate	B intermediate	Post-HIV vs Pre-HIV
AC138028.2	0.899175610451124	0.00366205906730688	0.003	0.003	1	B_intermediate	B intermediate	Post-HIV vs Pre-HIV
RNASEH2B-AS1	0.899218927923541	0.037117712258602	0.017	0.01	1	B_intermediate	B intermediate	Post-HIV vs Pre-HIV
KLC1	0.899301086712827	0.0301731252997748	0.339	0.339	1	B_intermediate	B intermediate	Post-HIV vs Pre-HIV
ABALON	0.899343884565044	0.00534714560930153	0.003	0.004	1	B_intermediate	B intermediate	Post-HIV vs Pre-HIV
HPN-AS1	0.899366561113304	0.00223472387739504	0.002	0.001	1	B_intermediate	B intermediate	Post-HIV vs Pre-HIV
ISCA2	0.899412241729037	0.0133827133022313	0.016	0.018	1	B_intermediate	B intermediate	Post-HIV vs Pre-HIV
AC009065.4	0.899487182358091	0.00196613034208376	0.002	0.002	1	B_intermediate	B intermediate	Post-HIV vs Pre-HIV
WDR46	0.899518603086752	0.0312643184317778	0.034	0.026	1	B_intermediate	B intermediate	Post-HIV vs Pre-HIV
BROX	0.899552663045665	-0.02981250121933	0.102	0.121	1	B_intermediate	B intermediate	Post-HIV vs Pre-HIV
TIMM50	0.899629469819299	0.00690562203328413	0.036	0.03	1	B_intermediate	B intermediate	Post-HIV vs Pre-HIV
SLC35E2A	0.899720901699105	0.0262044560300625	0.048	0.042	1	B_intermediate	B intermediate	Post-HIV vs Pre-HIV
AC096669.1	0.899812072382397	0.00171690713153374	0.002	0.001	1	B_intermediate	B intermediate	Post-HIV vs Pre-HIV
ZNF691	0.8998170002273	0.000233585629524328	0.005	0.003	1	B_intermediate	B intermediate	Post-HIV vs Pre-HIV
AC011468.1	0.899864924360054	0.000121005095073352	0.003	0.003	1	B_intermediate	B intermediate	Post-HIV vs Pre-HIV
AL160408.1	0.899923743966234	-0.00438391606575277	0.002	0.002	1	B_intermediate	B intermediate	Post-HIV vs Pre-HIV
SPRYD3	0.900023005709813	-0.00518860031400942	0.014	0.013	1	B_intermediate	B intermediate	Post-HIV vs Pre-HIV
AL137009.1	0.90007843893202	0.0166115529041228	0.022	0.026	1	B_intermediate	B intermediate	Post-HIV vs Pre-HIV
PDE5A	0.900215282517226	0.00102740090286935	0.081	0.092	1	B_intermediate	B intermediate	Post-HIV vs Pre-HIV
EHBP1L1	0.900281577175036	-0.0156447580569843	0.135	0.135	1	B_intermediate	B intermediate	Post-HIV vs Pre-HIV
IZUMO3	0.900431185112019	-0.00307520749590401	0.002	0.002	1	B_intermediate	B intermediate	Post-HIV vs Pre-HIV
SPART-AS1	0.9004359372844	0.0208512033855074	0.017	0.013	1	B_intermediate	B intermediate	Post-HIV vs Pre-HIV
LETMD1	0.900562242719625	-0.00526658442452946	0.056	0.049	1	B_intermediate	B intermediate	Post-HIV vs Pre-HIV
CCDC196	0.900592123930974	-0.00583688047929488	0.014	0.015	1	B_intermediate	B intermediate	Post-HIV vs Pre-HIV
MYCT1	0.90069820992268	-0.00222779875538235	0.002	0.001	1	B_intermediate	B intermediate	Post-HIV vs Pre-HIV
TMPO	0.900788280276702	0.0942746952386119	0.227	0.203	1	B_intermediate	B intermediate	Post-HIV vs Pre-HIV
FLVCR2	0.900825631935211	0.0159479838318872	0.017	0.013	1	B_intermediate	B intermediate	Post-HIV vs Pre-HIV
AC124068.2	0.900954815406939	5.32293234151385e-05	0.002	0.003	1	B_intermediate	B intermediate	Post-HIV vs Pre-HIV
AC012291.3	0.901014115084769	0.00374976317083761	0.008	0.008	1	B_intermediate	B intermediate	Post-HIV vs Pre-HIV
GEMIN8	0.901033705519538	0.0125946786529036	0.028	0.025	1	B_intermediate	B intermediate	Post-HIV vs Pre-HIV
LINC02354	0.90104292911615	-0.00502300690803256	0.002	0.001	1	B_intermediate	B intermediate	Post-HIV vs Pre-HIV
AC092652.3	0.901045213887142	-0.00759827566980813	0.012	0.012	1	B_intermediate	B intermediate	Post-HIV vs Pre-HIV
UNC13A	0.90107082449801	0.00217820384464539	0.002	0.002	1	B_intermediate	B intermediate	Post-HIV vs Pre-HIV
COCH	0.901157154848725	0.0196779441297811	0.023	0.021	1	B_intermediate	B intermediate	Post-HIV vs Pre-HIV
AP001350.1	0.901392920397303	0.00123866958960336	0.003	0.005	1	B_intermediate	B intermediate	Post-HIV vs Pre-HIV
SRP72	0.90168331268084	0.0223162171158071	0.275	0.271	1	B_intermediate	B intermediate	Post-HIV vs Pre-HIV
USP21	0.901756745267875	0.0143962666196667	0.012	0.011	1	B_intermediate	B intermediate	Post-HIV vs Pre-HIV
F8A1	0.901774711500082	0.0121121010375415	0.006	0.004	1	B_intermediate	B intermediate	Post-HIV vs Pre-HIV
PGBD2	0.901872848008518	0.00754096559353474	0.005	0.005	1	B_intermediate	B intermediate	Post-HIV vs Pre-HIV
USP35	0.901916230500655	0.00469962673933131	0.008	0.008	1	B_intermediate	B intermediate	Post-HIV vs Pre-HIV
AC016493.1	0.902017493575403	0.00237077545391125	0.017	0.019	1	B_intermediate	B intermediate	Post-HIV vs Pre-HIV
NGRN	0.902026690955062	0.0492978394862865	0.154	0.14	1	B_intermediate	B intermediate	Post-HIV vs Pre-HIV
AC008397.1	0.902072115527721	-0.00453506250441744	0.005	0.004	1	B_intermediate	B intermediate	Post-HIV vs Pre-HIV
ZNF883	0.902084226185268	0.00321598473676368	0.011	0.009	1	B_intermediate	B intermediate	Post-HIV vs Pre-HIV
ALKAL2	0.902113717956254	-0.0030559937418906	0.005	0.004	1	B_intermediate	B intermediate	Post-HIV vs Pre-HIV
DOT1L	0.902155900461707	-0.0350668128233572	0.121	0.115	1	B_intermediate	B intermediate	Post-HIV vs Pre-HIV
GPAA1	0.902203764306671	0.0332153505833471	0.03	0.025	1	B_intermediate	B intermediate	Post-HIV vs Pre-HIV
LRFN3	0.902259757750255	-0.000707094766002271	0.002	0.001	1	B_intermediate	B intermediate	Post-HIV vs Pre-HIV
ZBTB17	0.902331283531627	0.0131618808965295	0.132	0.131	1	B_intermediate	B intermediate	Post-HIV vs Pre-HIV
AMACR	0.902461446248787	0.0241790546482128	0.009	0.007	1	B_intermediate	B intermediate	Post-HIV vs Pre-HIV
SSX2IP	0.902487264576685	-0.0297539707859341	0.026	0.028	1	B_intermediate	B intermediate	Post-HIV vs Pre-HIV
PRKN	0.902532658862072	0.00401722269575577	0.255	0.242	1	B_intermediate	B intermediate	Post-HIV vs Pre-HIV
AC007950.2	0.902584856087134	7.95857408144342e-05	0.005	0.004	1	B_intermediate	B intermediate	Post-HIV vs Pre-HIV
ICA1L	0.90267276888966	0.0211506286501897	0.203	0.209	1	B_intermediate	B intermediate	Post-HIV vs Pre-HIV
SERPING1	0.902690547342942	-0.000762788381030664	0.002	0.001	1	B_intermediate	B intermediate	Post-HIV vs Pre-HIV
CTRC	0.902730468699656	0.00541165196808763	0.011	0.008	1	B_intermediate	B intermediate	Post-HIV vs Pre-HIV
C22orf23	0.902749942448903	0.0079532154048552	0.008	0.008	1	B_intermediate	B intermediate	Post-HIV vs Pre-HIV
VPS9D1	0.902825442997754	0.0219671535075141	0.071	0.055	1	B_intermediate	B intermediate	Post-HIV vs Pre-HIV
LINC02150	0.902976104815437	0.0016721806220684	0.003	0.003	1	B_intermediate	B intermediate	Post-HIV vs Pre-HIV
TMEM259	0.903089705230095	0.0311392243254435	0.207	0.188	1	B_intermediate	B intermediate	Post-HIV vs Pre-HIV
CLPP	0.903099174759825	0.0669531799648851	0.037	0.029	1	B_intermediate	B intermediate	Post-HIV vs Pre-HIV
GNAO1	0.903104382699976	-0.0022302754440005	0.012	0.01	1	B_intermediate	B intermediate	Post-HIV vs Pre-HIV
ATP5IF1	0.903148753734504	0.0910687045703207	0.102	0.092	1	B_intermediate	B intermediate	Post-HIV vs Pre-HIV
ZNF460	0.903251595626509	0.0306378681591018	0.081	0.084	1	B_intermediate	B intermediate	Post-HIV vs Pre-HIV
AMDHD1	0.903312418268182	0.0154947563160941	0.008	0.005	1	B_intermediate	B intermediate	Post-HIV vs Pre-HIV
AC138393.3	0.903351846332588	0.00110464108996754	0.005	0.005	1	B_intermediate	B intermediate	Post-HIV vs Pre-HIV
APPL1	0.903471713456957	-0.0275348586482274	0.266	0.262	1	B_intermediate	B intermediate	Post-HIV vs Pre-HIV
DNAJB12	0.90355825358939	-0.0135906015195948	0.157	0.157	1	B_intermediate	B intermediate	Post-HIV vs Pre-HIV
ETFA	0.903645985213353	0.0466687669449957	0.197	0.179	1	B_intermediate	B intermediate	Post-HIV vs Pre-HIV
AC126614.1	0.903653386343242	-0.00389330354377209	0.003	0.004	1	B_intermediate	B intermediate	Post-HIV vs Pre-HIV
ZNF74	0.903695308663423	-0.00281241636744877	0.005	0.003	1	B_intermediate	B intermediate	Post-HIV vs Pre-HIV
ANK3	0.903790427895641	-0.00424389360461586	0.567	0.558	1	B_intermediate	B intermediate	Post-HIV vs Pre-HIV
SFI1	0.903832879468621	-0.000771471972194848	0.202	0.198	1	B_intermediate	B intermediate	Post-HIV vs Pre-HIV
TRIML1	0.904065092689603	0.00180627037542938	0.002	0.001	1	B_intermediate	B intermediate	Post-HIV vs Pre-HIV
FSBP	0.904092268255047	-0.000844311529305371	0.002	0.002	1	B_intermediate	B intermediate	Post-HIV vs Pre-HIV
TARID	0.904107083089878	0.00528009693293982	0.005	0.003	1	B_intermediate	B intermediate	Post-HIV vs Pre-HIV
SCAMP3	0.9042163693851	-0.0047944089613719	0.095	0.091	1	B_intermediate	B intermediate	Post-HIV vs Pre-HIV
AC007728.1	0.90430873157874	0.0311032920869095	0.059	0.067	1	B_intermediate	B intermediate	Post-HIV vs Pre-HIV
TMEM39A	0.904485377220246	0.0622846153123855	0.18	0.191	1	B_intermediate	B intermediate	Post-HIV vs Pre-HIV
MAPKAPK5	0.904502123593556	-0.0272661166358127	0.101	0.107	1	B_intermediate	B intermediate	Post-HIV vs Pre-HIV
YRDC	0.904529181750297	0.0136074501425759	0.045	0.043	1	B_intermediate	B intermediate	Post-HIV vs Pre-HIV
CABLES2	0.904600095469388	-0.00792702339672562	0.022	0.019	1	B_intermediate	B intermediate	Post-HIV vs Pre-HIV
LZTS1	0.904666331935385	-0.00350363747896355	0.002	0.002	1	B_intermediate	B intermediate	Post-HIV vs Pre-HIV
AL049796.1	0.904685175585277	-0.00397829212321811	0.002	0.002	1	B_intermediate	B intermediate	Post-HIV vs Pre-HIV
ACP6	0.904780821112099	0.0027989187835808	0.006	0.006	1	B_intermediate	B intermediate	Post-HIV vs Pre-HIV
ALOX12B	0.904875381561165	-0.00114924288841138	0.002	0.003	1	B_intermediate	B intermediate	Post-HIV vs Pre-HIV
BLACE	0.904894634967508	-0.00576434765611322	0.002	0.002	1	B_intermediate	B intermediate	Post-HIV vs Pre-HIV
HYAL1	0.904948160965339	-0.000615135678422441	0.002	0.002	1	B_intermediate	B intermediate	Post-HIV vs Pre-HIV
BLZF1	0.90511518942956	0.0214473091745642	0.084	0.084	1	B_intermediate	B intermediate	Post-HIV vs Pre-HIV
MTBP	0.905162870271183	-0.018331461692431	0.101	0.104	1	B_intermediate	B intermediate	Post-HIV vs Pre-HIV
AC135050.4	0.905216649237441	-0.00139740945418783	0.003	0.003	1	B_intermediate	B intermediate	Post-HIV vs Pre-HIV
AMOT	0.905236410689236	0.0036624589002715	0.008	0.007	1	B_intermediate	B intermediate	Post-HIV vs Pre-HIV
SLC25A40	0.905263126938727	0.0102930673849564	0.051	0.042	1	B_intermediate	B intermediate	Post-HIV vs Pre-HIV
AC012645.4	0.90530846194667	-0.00348304584814256	0.002	0.001	1	B_intermediate	B intermediate	Post-HIV vs Pre-HIV
TRIB1	0.905313483123823	0.0147360464078044	0.023	0.022	1	B_intermediate	B intermediate	Post-HIV vs Pre-HIV
NPIPB13	0.905398397720424	-0.00121377802513847	0.023	0.019	1	B_intermediate	B intermediate	Post-HIV vs Pre-HIV
TTC36	0.905428384076598	0.00250371030382151	0.002	0.003	1	B_intermediate	B intermediate	Post-HIV vs Pre-HIV
SPATA21	0.905479820914162	-0.0332220903940484	0.061	0.066	1	B_intermediate	B intermediate	Post-HIV vs Pre-HIV
FZD3	0.905561200224282	0.0296735998379575	0.089	0.081	1	B_intermediate	B intermediate	Post-HIV vs Pre-HIV
WDR43	0.905643298110998	-0.028912372267651	0.477	0.479	1	B_intermediate	B intermediate	Post-HIV vs Pre-HIV
RASAL3	0.905669853449663	-0.00534408328203445	0.096	0.087	1	B_intermediate	B intermediate	Post-HIV vs Pre-HIV
PDZRN4	0.905921149951661	-0.00211406340300065	0.002	0.001	1	B_intermediate	B intermediate	Post-HIV vs Pre-HIV
RNF167	0.905935735055107	0.0276776229772308	0.075	0.045	1	B_intermediate	B intermediate	Post-HIV vs Pre-HIV
FANCE	0.906000098555261	-0.00180793032196972	0.003	0.002	1	B_intermediate	B intermediate	Post-HIV vs Pre-HIV
AC133961.1	0.906024669604606	-0.00191318724636982	0.009	0.011	1	B_intermediate	B intermediate	Post-HIV vs Pre-HIV
AC092755.2	0.90605341168604	0.000586896786103568	0.003	0.003	1	B_intermediate	B intermediate	Post-HIV vs Pre-HIV
ITGA8	0.906063741424389	0.00114627779063284	0.002	0.002	1	B_intermediate	B intermediate	Post-HIV vs Pre-HIV
GTF3C4	0.906075639217466	-0.0300967953474567	0.078	0.092	1	B_intermediate	B intermediate	Post-HIV vs Pre-HIV
RIOX2	0.906312671117443	-0.00972831288097517	0.042	0.04	1	B_intermediate	B intermediate	Post-HIV vs Pre-HIV
ACER3	0.9063649479956	0.00966921947634847	0.152	0.151	1	B_intermediate	B intermediate	Post-HIV vs Pre-HIV
GEMIN7	0.9063652541791	-0.0100196627685421	0.031	0.028	1	B_intermediate	B intermediate	Post-HIV vs Pre-HIV
DMPK	0.906377754661587	6.42967954893325e-06	0.026	0.022	1	B_intermediate	B intermediate	Post-HIV vs Pre-HIV
ZNF385B	0.90641905058706	-0.00175481028334202	0.005	0.005	1	B_intermediate	B intermediate	Post-HIV vs Pre-HIV
FKBP8	0.906468654525801	0.0410842226502759	0.138	0.123	1	B_intermediate	B intermediate	Post-HIV vs Pre-HIV
DNAJC27-AS1	0.906537058628625	0.0103267254472184	0.016	0.017	1	B_intermediate	B intermediate	Post-HIV vs Pre-HIV
SHLD2	0.906655731362486	-0.038334143501267	0.329	0.334	1	B_intermediate	B intermediate	Post-HIV vs Pre-HIV
ELAC1	0.906657035677971	-0.00607508912646908	0.011	0.011	1	B_intermediate	B intermediate	Post-HIV vs Pre-HIV
AL353771.1	0.906727268526398	-0.00654945359298751	0.003	0.003	1	B_intermediate	B intermediate	Post-HIV vs Pre-HIV
AC004672.1	0.90675441802348	0.00402013704112207	0.006	0.007	1	B_intermediate	B intermediate	Post-HIV vs Pre-HIV
AP4B1-AS1	0.906824121320408	0.051737887310875	0.059	0.054	1	B_intermediate	B intermediate	Post-HIV vs Pre-HIV
DOCK3	0.906873435756353	-0.0130281184820968	0.017	0.018	1	B_intermediate	B intermediate	Post-HIV vs Pre-HIV
AC005306.1	0.906938674097554	0.00211315867547882	0.008	0.005	1	B_intermediate	B intermediate	Post-HIV vs Pre-HIV
AC136475.3	0.906943825861743	0.0106074808217713	0.011	0.009	1	B_intermediate	B intermediate	Post-HIV vs Pre-HIV
TRIM47	0.9069866084762	0.00207665134833296	0.005	0.003	1	B_intermediate	B intermediate	Post-HIV vs Pre-HIV
AC006017.1	0.907004089862315	-0.00183342085163126	0.009	0.009	1	B_intermediate	B intermediate	Post-HIV vs Pre-HIV
ANGPTL6	0.9070444585993	0.00753593595166455	0.009	0.006	1	B_intermediate	B intermediate	Post-HIV vs Pre-HIV
AC105290.1	0.907098706593214	-0.0023874287802907	0.002	0.001	1	B_intermediate	B intermediate	Post-HIV vs Pre-HIV
AL008727.1	0.907201102358756	-0.000101853562140881	0.008	0.005	1	B_intermediate	B intermediate	Post-HIV vs Pre-HIV
THG1L	0.907212121608054	0.0188477064475818	0.02	0.02	1	B_intermediate	B intermediate	Post-HIV vs Pre-HIV
AC026979.4	0.907264526588277	-0.0123904987786067	0.005	0.005	1	B_intermediate	B intermediate	Post-HIV vs Pre-HIV
TSPAN8	0.907272478500904	-0.00552606606212485	0.002	0.002	1	B_intermediate	B intermediate	Post-HIV vs Pre-HIV
SMPD3	0.9073590201512	0.0106959149698742	0.014	0.009	1	B_intermediate	B intermediate	Post-HIV vs Pre-HIV
PTEN	0.907520501698135	-0.00743435426273309	0.472	0.476	1	B_intermediate	B intermediate	Post-HIV vs Pre-HIV
AL662889.1	0.907636481977499	-0.005258913016062	0.002	0.003	1	B_intermediate	B intermediate	Post-HIV vs Pre-HIV
AC018467.1	0.907658407844319	-0.00178184902863942	0.002	0.001	1	B_intermediate	B intermediate	Post-HIV vs Pre-HIV
CUX2	0.90767005279661	-0.0106860806733442	0.005	0.01	1	B_intermediate	B intermediate	Post-HIV vs Pre-HIV
AC026341.2	0.907766079333176	0.00310990078166152	0.005	0.004	1	B_intermediate	B intermediate	Post-HIV vs Pre-HIV
AC022031.2	0.907810823286998	-0.00755601315755318	0.002	0.002	1	B_intermediate	B intermediate	Post-HIV vs Pre-HIV
ARHGAP22	0.90783565992759	-0.0116353519150044	0.005	0.008	1	B_intermediate	B intermediate	Post-HIV vs Pre-HIV
DIO2-AS1	0.907908675911119	-0.00711936130626501	0.006	0.004	1	B_intermediate	B intermediate	Post-HIV vs Pre-HIV
PSMB9	0.907909635381469	0.131493788172544	0.179	0.161	1	B_intermediate	B intermediate	Post-HIV vs Pre-HIV
LNCAROD	0.908082784391337	-0.0104312159356101	0.002	0.003	1	B_intermediate	B intermediate	Post-HIV vs Pre-HIV
AL049812.3	0.908105758561698	-0.00261362193063652	0.002	0.003	1	B_intermediate	B intermediate	Post-HIV vs Pre-HIV
PPFIA4	0.908189301444363	0.000414282368578577	0.002	0.001	1	B_intermediate	B intermediate	Post-HIV vs Pre-HIV
AC090360.1	0.908257128357675	0.001653545591782	0.002	0.001	1	B_intermediate	B intermediate	Post-HIV vs Pre-HIV
UHRF1	0.908297798377297	-0.0024754066493641	0.022	0.018	1	B_intermediate	B intermediate	Post-HIV vs Pre-HIV
AC112236.2	0.908320407876121	-0.00165156879049132	0.002	0.002	1	B_intermediate	B intermediate	Post-HIV vs Pre-HIV
FSD1	0.908350030266405	0.000663406063792928	0.002	0.002	1	B_intermediate	B intermediate	Post-HIV vs Pre-HIV
MGA	0.908369311055983	-0.0183310268054162	0.283	0.276	1	B_intermediate	B intermediate	Post-HIV vs Pre-HIV
CNOT3	0.908568075223609	0.0214731925867625	0.05	0.046	1	B_intermediate	B intermediate	Post-HIV vs Pre-HIV
AC092653.1	0.908592373647806	0.00283013965832096	0.003	0.005	1	B_intermediate	B intermediate	Post-HIV vs Pre-HIV
EPB41L1	0.90863252989918	0.00820651748769045	0.006	0.006	1	B_intermediate	B intermediate	Post-HIV vs Pre-HIV
HPSE2	0.908668807379105	-0.00133260448041899	0.005	0.003	1	B_intermediate	B intermediate	Post-HIV vs Pre-HIV
AC007991.3	0.90874362353537	0.00310830287025634	0.006	0.006	1	B_intermediate	B intermediate	Post-HIV vs Pre-HIV
DYRK3	0.908774097704632	-0.0093502203272929	0.006	0.007	1	B_intermediate	B intermediate	Post-HIV vs Pre-HIV
AC009005.1	0.908782583876854	-0.00367239464361494	0.005	0.003	1	B_intermediate	B intermediate	Post-HIV vs Pre-HIV
AC090559.1	0.908813155823687	0.0182914478040704	0.023	0.015	1	B_intermediate	B intermediate	Post-HIV vs Pre-HIV
SRPRB	0.908821471421211	0.000438780318248733	0.061	0.061	1	B_intermediate	B intermediate	Post-HIV vs Pre-HIV
MYOCD	0.908855248461351	-0.0054784565765172	0.002	0.003	1	B_intermediate	B intermediate	Post-HIV vs Pre-HIV
UBXN10	0.909126763516136	-0.00396357130339226	0.002	0.002	1	B_intermediate	B intermediate	Post-HIV vs Pre-HIV
LINC02591	0.909201237992328	0.0210287694320905	0.03	0.023	1	B_intermediate	B intermediate	Post-HIV vs Pre-HIV
NIBAN1	0.909411026730904	-0.114564929244587	0.134	0.137	1	B_intermediate	B intermediate	Post-HIV vs Pre-HIV
PTGER2	0.909419901937852	0.00554952058426839	0.022	0.016	1	B_intermediate	B intermediate	Post-HIV vs Pre-HIV
AL353595.1	0.909524784302592	-0.00842462750802712	0.002	0.002	1	B_intermediate	B intermediate	Post-HIV vs Pre-HIV
CEACAM21	0.909590772491912	0.0228881474424818	0.04	0.038	1	B_intermediate	B intermediate	Post-HIV vs Pre-HIV
JAKMIP2-AS1	0.909603870651706	0.00602121106901524	0.003	0.004	1	B_intermediate	B intermediate	Post-HIV vs Pre-HIV
SAMD12	0.909729921266001	0.171102818226222	0.124	0.114	1	B_intermediate	B intermediate	Post-HIV vs Pre-HIV
AC009065.8	0.909743111972726	0.0047136731511078	0.002	0.002	1	B_intermediate	B intermediate	Post-HIV vs Pre-HIV
CFAP99	0.90987581977233	0.000253005776855322	0.003	0.003	1	B_intermediate	B intermediate	Post-HIV vs Pre-HIV
WDR77	0.909942876378338	0.00949104811957729	0.025	0.026	1	B_intermediate	B intermediate	Post-HIV vs Pre-HIV
BCAT1	0.909949940270739	-0.0312223514285765	0.031	0.036	1	B_intermediate	B intermediate	Post-HIV vs Pre-HIV
LINC02315	0.909964108521979	-0.0159506173310236	0.009	0.011	1	B_intermediate	B intermediate	Post-HIV vs Pre-HIV
MYPOP	0.910004812204789	-0.00942033552036185	0.009	0.012	1	B_intermediate	B intermediate	Post-HIV vs Pre-HIV
SFXN1	0.910048296330927	0.0225778175098914	0.166	0.169	1	B_intermediate	B intermediate	Post-HIV vs Pre-HIV
ZBTB46	0.910084279929012	-0.0202623058127388	0.009	0.008	1	B_intermediate	B intermediate	Post-HIV vs Pre-HIV
ATP5PB	0.910307399479601	0.0258068510768773	0.126	0.124	1	B_intermediate	B intermediate	Post-HIV vs Pre-HIV
RETNLB	0.91031849911033	0.00053963157799962	0.002	0.001	1	B_intermediate	B intermediate	Post-HIV vs Pre-HIV
TNFRSF19	0.910386334690693	-0.00160726081566099	0.003	0.003	1	B_intermediate	B intermediate	Post-HIV vs Pre-HIV
MBD3	0.910393309136219	0.00147700082098667	0.057	0.04	1	B_intermediate	B intermediate	Post-HIV vs Pre-HIV
AC099568.2	0.910400372663832	0.00341876329646719	0.003	0.004	1	B_intermediate	B intermediate	Post-HIV vs Pre-HIV
MSTO1	0.910516502977221	0.0170430333321144	0.028	0.025	1	B_intermediate	B intermediate	Post-HIV vs Pre-HIV
NR2C2AP	0.910574350587689	0.0134174842116943	0.012	0.011	1	B_intermediate	B intermediate	Post-HIV vs Pre-HIV
KLK15	0.910629746693966	0.00173534373157994	0.002	0.001	1	B_intermediate	B intermediate	Post-HIV vs Pre-HIV
AC006378.1	0.910674679361133	-0.00221364579623581	0.008	0.01	1	B_intermediate	B intermediate	Post-HIV vs Pre-HIV
PKD1L1	0.910746359790203	-0.000690895762862284	0.005	0.004	1	B_intermediate	B intermediate	Post-HIV vs Pre-HIV
CXCL14	0.910777436857488	-0.00616346775978014	0.002	0.002	1	B_intermediate	B intermediate	Post-HIV vs Pre-HIV
HLA-DQB1-AS1	0.910784936107311	0.0111055836129788	0.016	0.013	1	B_intermediate	B intermediate	Post-HIV vs Pre-HIV
AC092436.3	0.910825407967631	0.0140408299295938	0.065	0.065	1	B_intermediate	B intermediate	Post-HIV vs Pre-HIV
TRIM41	0.910913166881074	0.00640728982061477	0.03	0.025	1	B_intermediate	B intermediate	Post-HIV vs Pre-HIV
MUC6	0.910925447204387	0.00515526881394694	0.006	0.005	1	B_intermediate	B intermediate	Post-HIV vs Pre-HIV
NUTM1	0.911031001985726	0.00490784386447542	0.002	0.002	1	B_intermediate	B intermediate	Post-HIV vs Pre-HIV
MIR4300HG	0.911152945971781	-0.00385454270258151	0.003	0.005	1	B_intermediate	B intermediate	Post-HIV vs Pre-HIV
AC022034.1	0.911177277837485	-0.000595736722540553	0.002	0.002	1	B_intermediate	B intermediate	Post-HIV vs Pre-HIV
SLC39A4	0.911217587512836	0.00901192719489642	0.008	0.006	1	B_intermediate	B intermediate	Post-HIV vs Pre-HIV
RAD9A	0.911244936909031	0.0405181632764091	0.075	0.063	1	B_intermediate	B intermediate	Post-HIV vs Pre-HIV
AC112220.2	0.911291925216086	-0.00074565575367426	0.002	0.001	1	B_intermediate	B intermediate	Post-HIV vs Pre-HIV
ANAPC15	0.911300106921404	0.0113081742298694	0.05	0.046	1	B_intermediate	B intermediate	Post-HIV vs Pre-HIV
ANKEF1	0.911665424528835	0.00884156305220823	0.006	0.005	1	B_intermediate	B intermediate	Post-HIV vs Pre-HIV
CBY1	0.911821348940188	0.0100985356211099	0.014	0.011	1	B_intermediate	B intermediate	Post-HIV vs Pre-HIV
AC015674.1	0.911955669205622	0.00629985620808451	0.003	0.003	1	B_intermediate	B intermediate	Post-HIV vs Pre-HIV
FASTKD5	0.911961142498822	0.000543138408755375	0.031	0.033	1	B_intermediate	B intermediate	Post-HIV vs Pre-HIV
AC084876.1	0.912011086645318	0.00329341615930927	0.002	0.001	1	B_intermediate	B intermediate	Post-HIV vs Pre-HIV
ADH4	0.912045822153408	0.0165993010188294	0.003	0.004	1	B_intermediate	B intermediate	Post-HIV vs Pre-HIV
HYDIN	0.912131095875465	-0.00190420023243799	0.002	0.001	1	B_intermediate	B intermediate	Post-HIV vs Pre-HIV
AC026624.1	0.912133968563226	-0.00190412153044262	0.002	0.001	1	B_intermediate	B intermediate	Post-HIV vs Pre-HIV
SLC44A2	0.912193394289386	0.0236488727313926	0.321	0.33	1	B_intermediate	B intermediate	Post-HIV vs Pre-HIV
AP001318.2	0.912215791185428	-0.00102133086016574	0.016	0.014	1	B_intermediate	B intermediate	Post-HIV vs Pre-HIV
PODNL1	0.912243040376697	-0.00127379805512791	0.002	0.002	1	B_intermediate	B intermediate	Post-HIV vs Pre-HIV
EFTUD2	0.912268492907056	0.0737942110943075	0.253	0.255	1	B_intermediate	B intermediate	Post-HIV vs Pre-HIV
PADI2	0.912341126583456	-0.0033694134765233	0.005	0.005	1	B_intermediate	B intermediate	Post-HIV vs Pre-HIV
PRKCZ-AS1	0.912357974013237	0.00571604655258639	0.003	0.002	1	B_intermediate	B intermediate	Post-HIV vs Pre-HIV
AC060809.1	0.912532112693818	-0.00222410724315904	0.003	0.004	1	B_intermediate	B intermediate	Post-HIV vs Pre-HIV
MPPE1	0.912640761200997	-0.0204033869557666	0.085	0.078	1	B_intermediate	B intermediate	Post-HIV vs Pre-HIV
ELF1	0.912829899010618	-0.0235335081782559	0.899	0.911	1	B_intermediate	B intermediate	Post-HIV vs Pre-HIV
ASMT	0.912852579580321	0.00754767696809458	0.002	0.002	1	B_intermediate	B intermediate	Post-HIV vs Pre-HIV
PGM2L1	0.913008236098832	0.00559484784174197	0.057	0.053	1	B_intermediate	B intermediate	Post-HIV vs Pre-HIV
BRCA2	0.913070263280217	-0.0049125504009232	0.095	0.098	1	B_intermediate	B intermediate	Post-HIV vs Pre-HIV
C9orf16	0.91307404002502	0.00133348767868929	0.071	0.054	1	B_intermediate	B intermediate	Post-HIV vs Pre-HIV
HAX1	0.913079534381215	0.000466056587330843	0.107	0.093	1	B_intermediate	B intermediate	Post-HIV vs Pre-HIV
ARMC2	0.913152850934695	0.0057222409403323	0.036	0.028	1	B_intermediate	B intermediate	Post-HIV vs Pre-HIV
HOXC4	0.913169349134071	0.00140708677038297	0.008	0.005	1	B_intermediate	B intermediate	Post-HIV vs Pre-HIV
RPA2	0.913176001499963	0.024623091900182	0.116	0.097	1	B_intermediate	B intermediate	Post-HIV vs Pre-HIV
ESR1	0.913212685392696	-0.00429195835093377	0.089	0.087	1	B_intermediate	B intermediate	Post-HIV vs Pre-HIV
AGAP5	0.913370146337597	-0.00488021039805148	0.008	0.006	1	B_intermediate	B intermediate	Post-HIV vs Pre-HIV
AC008124.1	0.913430251447324	0.0225135780898516	0.034	0.026	1	B_intermediate	B intermediate	Post-HIV vs Pre-HIV
MRPL52	0.913494360051162	0.0136190134395645	0.045	0.045	1	B_intermediate	B intermediate	Post-HIV vs Pre-HIV
OR2A1	0.913589005463727	7.68749897796113e-05	0.002	0.001	1	B_intermediate	B intermediate	Post-HIV vs Pre-HIV
AC012676.4	0.91368696272851	-0.000420527390874254	0.002	0.002	1	B_intermediate	B intermediate	Post-HIV vs Pre-HIV
AC055764.1	0.913779862500645	-0.00150525032583724	0.002	0.001	1	B_intermediate	B intermediate	Post-HIV vs Pre-HIV
AC093110.1	0.913805721911846	0.0245511152256531	0.026	0.025	1	B_intermediate	B intermediate	Post-HIV vs Pre-HIV
PHPT1	0.914003768127905	0.0120249117832119	0.022	0.019	1	B_intermediate	B intermediate	Post-HIV vs Pre-HIV
LINC00355	0.914016406898586	-0.00245410152464441	0.003	0.003	1	B_intermediate	B intermediate	Post-HIV vs Pre-HIV
AC104667.1	0.914094950259502	0.00171708873634859	0.002	0.001	1	B_intermediate	B intermediate	Post-HIV vs Pre-HIV
MLXIP	0.914135003192627	0.0515903351632409	0.155	0.133	1	B_intermediate	B intermediate	Post-HIV vs Pre-HIV
YAE1	0.914183528209764	0.00246294169669057	0.008	0.007	1	B_intermediate	B intermediate	Post-HIV vs Pre-HIV
RNF122	0.914260144866544	-0.00936214217676505	0.022	0.019	1	B_intermediate	B intermediate	Post-HIV vs Pre-HIV
GTPBP10	0.914526282594558	-0.0341605697468231	0.118	0.119	1	B_intermediate	B intermediate	Post-HIV vs Pre-HIV
AC022211.2	0.91456591116727	0.00561137807172813	0.005	0.004	1	B_intermediate	B intermediate	Post-HIV vs Pre-HIV
COA8	0.914751399155855	0.0242620677229682	0.036	0.034	1	B_intermediate	B intermediate	Post-HIV vs Pre-HIV
TSPYL6	0.914783493855662	-0.00102944001157566	0.002	0.002	1	B_intermediate	B intermediate	Post-HIV vs Pre-HIV
TARBP2	0.914814196554044	0.00249454276106522	0.012	0.009	1	B_intermediate	B intermediate	Post-HIV vs Pre-HIV
XRCC2	0.914861754042675	-0.00102070498356085	0.003	0.003	1	B_intermediate	B intermediate	Post-HIV vs Pre-HIV
ACAT2	0.914973889047784	-0.0156344593632437	0.065	0.065	1	B_intermediate	B intermediate	Post-HIV vs Pre-HIV
AC245123.1	0.914990798745326	-0.00199133091192562	0.002	0.002	1	B_intermediate	B intermediate	Post-HIV vs Pre-HIV
TSR1	0.915077334300099	0.0139116508890309	0.059	0.068	1	B_intermediate	B intermediate	Post-HIV vs Pre-HIV
EXOC3-AS1	0.915183583609033	-2.70484006800395e-05	0.005	0.005	1	B_intermediate	B intermediate	Post-HIV vs Pre-HIV
PTRH1	0.915266057146941	0.00865601477144289	0.012	0.011	1	B_intermediate	B intermediate	Post-HIV vs Pre-HIV
ASAP1-IT2	0.915334564726665	0.0063151655585045	0.005	0.006	1	B_intermediate	B intermediate	Post-HIV vs Pre-HIV
EHHADH	0.915378140636665	0.00746599626102548	0.006	0.006	1	B_intermediate	B intermediate	Post-HIV vs Pre-HIV
RELB	0.915485675018054	-0.0251933383788072	0.413	0.431	1	B_intermediate	B intermediate	Post-HIV vs Pre-HIV
DDX42	0.915603530064544	0.0134334725598804	0.179	0.183	1	B_intermediate	B intermediate	Post-HIV vs Pre-HIV
SLC30A5	0.915949636354279	0.0356538388475079	0.179	0.165	1	B_intermediate	B intermediate	Post-HIV vs Pre-HIV
AP002907.1	0.916047435192246	-0.00156289290280589	0.005	0.004	1	B_intermediate	B intermediate	Post-HIV vs Pre-HIV
AC007344.1	0.916122895139571	-0.00182242023975888	0.002	0.001	1	B_intermediate	B intermediate	Post-HIV vs Pre-HIV
AC009119.1	0.916129475852231	-0.00214368767700278	0.003	0.002	1	B_intermediate	B intermediate	Post-HIV vs Pre-HIV
AC023154.1	0.916557720168649	0.0127870672100181	0.009	0.007	1	B_intermediate	B intermediate	Post-HIV vs Pre-HIV
ARPC4	0.916633565970496	0.015279995991639	0.194	0.172	1	B_intermediate	B intermediate	Post-HIV vs Pre-HIV
AL359878.1	0.91675342113468	0.000895909289088212	0.002	0.002	1	B_intermediate	B intermediate	Post-HIV vs Pre-HIV
AL021368.1	0.916822938374572	-0.00505932113489349	0.003	0.005	1	B_intermediate	B intermediate	Post-HIV vs Pre-HIV
TBL2	0.916887763837865	0.000459078870149988	0.014	0.013	1	B_intermediate	B intermediate	Post-HIV vs Pre-HIV
SPRY1	0.917151764133503	0.00113348948902793	0.002	0.002	1	B_intermediate	B intermediate	Post-HIV vs Pre-HIV
AC009501.3	0.917200343294517	0.0110893400327376	0.036	0.03	1	B_intermediate	B intermediate	Post-HIV vs Pre-HIV
GTSCR1	0.917213686094655	0.00140332904877557	0.002	0.001	1	B_intermediate	B intermediate	Post-HIV vs Pre-HIV
ASF1B	0.917251472956089	-0.00754793640221573	0.009	0.006	1	B_intermediate	B intermediate	Post-HIV vs Pre-HIV
ADAMTS16	0.917357323179126	0.00142297156619578	0.005	0.005	1	B_intermediate	B intermediate	Post-HIV vs Pre-HIV
EPHB1	0.917366015042052	0.00194646945204883	0.008	0.009	1	B_intermediate	B intermediate	Post-HIV vs Pre-HIV
AC022558.1	0.917498840025669	-0.000262265463365441	0.005	0.007	1	B_intermediate	B intermediate	Post-HIV vs Pre-HIV
AC113410.5	0.917499338711266	-0.00283891241024046	0.002	0.002	1	B_intermediate	B intermediate	Post-HIV vs Pre-HIV
AC027237.2	0.917554192025309	-0.00013919409968962	0.005	0.005	1	B_intermediate	B intermediate	Post-HIV vs Pre-HIV
C7orf61	0.917585333784526	0.0127724433158944	0.006	0.007	1	B_intermediate	B intermediate	Post-HIV vs Pre-HIV
ITPK1	0.917664428681922	0.0540645340691803	0.129	0.12	1	B_intermediate	B intermediate	Post-HIV vs Pre-HIV
GPR3	0.917894094250341	-0.00409744165073637	0.002	0.002	1	B_intermediate	B intermediate	Post-HIV vs Pre-HIV
ZNF513	0.917921483788996	0.00110710646117308	0.011	0.009	1	B_intermediate	B intermediate	Post-HIV vs Pre-HIV
CHMP1B	0.918116344470878	0.0465176637218803	0.2	0.19	1	B_intermediate	B intermediate	Post-HIV vs Pre-HIV
ALOX5	0.918196378864843	0.0607164267553808	0.366	0.335	1	B_intermediate	B intermediate	Post-HIV vs Pre-HIV
CSRNP3	0.9182102629537	-0.00273118456999724	0.003	0.004	1	B_intermediate	B intermediate	Post-HIV vs Pre-HIV
AL023806.1	0.918218077507754	0.00489718166146821	0.002	0.002	1	B_intermediate	B intermediate	Post-HIV vs Pre-HIV
AC092338.2	0.918250488185267	-0.00798916309092506	0.006	0.006	1	B_intermediate	B intermediate	Post-HIV vs Pre-HIV
FAM178B	0.918306398241727	-0.00255116522473589	0.002	0.002	1	B_intermediate	B intermediate	Post-HIV vs Pre-HIV
UST-AS1	0.918350880390384	0.00795412570465497	0.005	0.007	1	B_intermediate	B intermediate	Post-HIV vs Pre-HIV
AC027031.2	0.918602794143392	-0.00123765664894806	0.002	0.001	1	B_intermediate	B intermediate	Post-HIV vs Pre-HIV
HAT1	0.918650085636905	-0.000183961387852927	0.188	0.191	1	B_intermediate	B intermediate	Post-HIV vs Pre-HIV
LMAN2	0.918710020044638	0.0156297327320065	0.085	0.083	1	B_intermediate	B intermediate	Post-HIV vs Pre-HIV
AL161772.1	0.918810025045774	-0.00205562632959253	0.002	0.001	1	B_intermediate	B intermediate	Post-HIV vs Pre-HIV
FUT4	0.919020068403529	-0.00629711318178597	0.008	0.008	1	B_intermediate	B intermediate	Post-HIV vs Pre-HIV
ADAMTSL1	0.919139329361892	-0.00625617340384491	0.006	0.007	1	B_intermediate	B intermediate	Post-HIV vs Pre-HIV
CCNDBP1	0.919140207203483	0.0889945356714703	0.148	0.134	1	B_intermediate	B intermediate	Post-HIV vs Pre-HIV
C3orf49	0.919141340063981	-0.000501383948321228	0.009	0.007	1	B_intermediate	B intermediate	Post-HIV vs Pre-HIV
SLC39A10	0.919204997438863	0.0661093291067341	0.224	0.222	1	B_intermediate	B intermediate	Post-HIV vs Pre-HIV
FAM160A1	0.91936248360406	0.0162340630456341	0.012	0.014	1	B_intermediate	B intermediate	Post-HIV vs Pre-HIV
TNFSF8	0.919389445452595	-0.0061417126901642	0.043	0.041	1	B_intermediate	B intermediate	Post-HIV vs Pre-HIV
CEP97	0.919405828183566	0.0223815709872315	0.04	0.04	1	B_intermediate	B intermediate	Post-HIV vs Pre-HIV
MINCR	0.919411640097447	0.00117374504330962	0.003	0.005	1	B_intermediate	B intermediate	Post-HIV vs Pre-HIV
LINC00612	0.919423383652684	-0.00041872743608648	0.026	0.03	1	B_intermediate	B intermediate	Post-HIV vs Pre-HIV
MYO3B	0.919570859791003	0.0968602582713842	0.03	0.011	1	B_intermediate	B intermediate	Post-HIV vs Pre-HIV
HMGN4	0.919571479683157	0.0304501649041478	0.098	0.083	1	B_intermediate	B intermediate	Post-HIV vs Pre-HIV
AC109597.1	0.919593027168327	-0.00978834177123371	0.011	0.011	1	B_intermediate	B intermediate	Post-HIV vs Pre-HIV
DDAH2	0.919649916991649	0.00982242807648678	0.042	0.037	1	B_intermediate	B intermediate	Post-HIV vs Pre-HIV
SSH3	0.919701114958646	0.00470260262207031	0.005	0.004	1	B_intermediate	B intermediate	Post-HIV vs Pre-HIV
AK6	0.919791308335447	-0.011332821070375	0.023	0.026	1	B_intermediate	B intermediate	Post-HIV vs Pre-HIV
AL035587.2	0.919792404392683	-0.000563146464256259	0.02	0.017	1	B_intermediate	B intermediate	Post-HIV vs Pre-HIV
AL360227.1	0.919879125400275	-0.00167397058503571	0.003	0.003	1	B_intermediate	B intermediate	Post-HIV vs Pre-HIV
SNUPN	0.919955098850194	0.00799108846699947	0.034	0.028	1	B_intermediate	B intermediate	Post-HIV vs Pre-HIV
FRMD3	0.919998128512028	0.0469581189833828	0.059	0.054	1	B_intermediate	B intermediate	Post-HIV vs Pre-HIV
TRPV1	0.920170806761226	0.0166582535317296	0.022	0.017	1	B_intermediate	B intermediate	Post-HIV vs Pre-HIV
AL353660.1	0.920264361271532	0.0317012392398323	0.02	0.013	1	B_intermediate	B intermediate	Post-HIV vs Pre-HIV
AC073569.1	0.920322656920143	-0.00646339473469774	0.009	0.01	1	B_intermediate	B intermediate	Post-HIV vs Pre-HIV
INKA2-AS1	0.920365598383064	-0.00394330806198764	0.002	0.003	1	B_intermediate	B intermediate	Post-HIV vs Pre-HIV
ESF1	0.920526717896395	-0.0329813404500027	0.135	0.143	1	B_intermediate	B intermediate	Post-HIV vs Pre-HIV
TMEM72-AS1	0.920550570175825	0.00373823373511113	0.014	0.018	1	B_intermediate	B intermediate	Post-HIV vs Pre-HIV
AC005332.4	0.920723928406368	0.0315513938307022	0.045	0.04	1	B_intermediate	B intermediate	Post-HIV vs Pre-HIV
AC009812.3	0.920786421199017	0.00128002626622295	0.008	0.006	1	B_intermediate	B intermediate	Post-HIV vs Pre-HIV
USP5	0.920850652847384	-0.00320970017785563	0.03	0.026	1	B_intermediate	B intermediate	Post-HIV vs Pre-HIV
STK31	0.920946487658364	0.000328646213955945	0.005	0.004	1	B_intermediate	B intermediate	Post-HIV vs Pre-HIV
AC025449.2	0.921001810863489	0.000587725894684546	0.003	0.003	1	B_intermediate	B intermediate	Post-HIV vs Pre-HIV
TESK1	0.921031720658616	-0.00126136383117454	0.012	0.008	1	B_intermediate	B intermediate	Post-HIV vs Pre-HIV
LURAP1	0.921323186386686	-0.000833706196796243	0.002	0.001	1	B_intermediate	B intermediate	Post-HIV vs Pre-HIV
AC012307.1	0.92159884723059	-0.0027620351589624	0.002	0.002	1	B_intermediate	B intermediate	Post-HIV vs Pre-HIV
AC079140.6	0.921612467094541	0.000790497557652287	0.006	0.007	1	B_intermediate	B intermediate	Post-HIV vs Pre-HIV
TMLHE-AS1	0.921856609937819	0.0878417602576623	0.087	0.089	1	B_intermediate	B intermediate	Post-HIV vs Pre-HIV
CCDC88C	0.921857923828388	-0.0262448943832805	0.488	0.466	1	B_intermediate	B intermediate	Post-HIV vs Pre-HIV
CKAP2L	0.922028979366043	-0.00460576037195517	0.003	0.003	1	B_intermediate	B intermediate	Post-HIV vs Pre-HIV
ZC3HC1	0.922047805525514	-0.0113697167593506	0.051	0.054	1	B_intermediate	B intermediate	Post-HIV vs Pre-HIV
AASDH	0.922125513255102	0.0470040543834789	0.068	0.07	1	B_intermediate	B intermediate	Post-HIV vs Pre-HIV
INTS14	0.922139562623752	0.0180268904636756	0.078	0.072	1	B_intermediate	B intermediate	Post-HIV vs Pre-HIV
HS2ST1	0.922216978689298	0.0490073620622034	0.228	0.217	1	B_intermediate	B intermediate	Post-HIV vs Pre-HIV
NTN5	0.922278190087276	0.00334246554803636	0.002	0.003	1	B_intermediate	B intermediate	Post-HIV vs Pre-HIV
ATP1A1	0.92232835133561	0.0235790977895163	0.384	0.362	1	B_intermediate	B intermediate	Post-HIV vs Pre-HIV
SFXN3	0.922351900292122	0.0204067557991378	0.012	0.013	1	B_intermediate	B intermediate	Post-HIV vs Pre-HIV
KCTD16	0.922550876348161	0.000874649463473544	0.003	0.002	1	B_intermediate	B intermediate	Post-HIV vs Pre-HIV
AC009292.2	0.922576080489988	0.00277212338316555	0.006	0.008	1	B_intermediate	B intermediate	Post-HIV vs Pre-HIV
LINC00571	0.922666645574798	0.0169942723770456	0.023	0.024	1	B_intermediate	B intermediate	Post-HIV vs Pre-HIV
IGHV1-46	0.922816162988617	0.0049366688331894	0.003	0.003	1	B_intermediate	B intermediate	Post-HIV vs Pre-HIV
MAP3K2-DT	0.922849845423636	0.00207734028288349	0.028	0.026	1	B_intermediate	B intermediate	Post-HIV vs Pre-HIV
TMEM169	0.923215026101482	-0.000601888581890919	0.002	0.001	1	B_intermediate	B intermediate	Post-HIV vs Pre-HIV
NRXN1	0.923264238368483	-0.00258969933284024	0.006	0.008	1	B_intermediate	B intermediate	Post-HIV vs Pre-HIV
CCDC83	0.923397775771802	0.000426667553467892	0.003	0.003	1	B_intermediate	B intermediate	Post-HIV vs Pre-HIV
PCF11-AS1	0.923410693327151	-0.00395073038217145	0.006	0.006	1	B_intermediate	B intermediate	Post-HIV vs Pre-HIV
AC006064.5	0.923417198014386	-0.00227050500464863	0.003	0.005	1	B_intermediate	B intermediate	Post-HIV vs Pre-HIV
AC007317.2	0.923497586688897	-0.00439343860801344	0.005	0.008	1	B_intermediate	B intermediate	Post-HIV vs Pre-HIV
METTL22	0.923512645378907	0.0200218968434738	0.048	0.042	1	B_intermediate	B intermediate	Post-HIV vs Pre-HIV
AC099524.1	0.923537555224061	0.0129034904402461	0.012	0.008	1	B_intermediate	B intermediate	Post-HIV vs Pre-HIV
MRRF	0.923559301705746	-0.00948881044583355	0.084	0.077	1	B_intermediate	B intermediate	Post-HIV vs Pre-HIV
INTS12	0.923628731131181	0.0285892657025528	0.113	0.118	1	B_intermediate	B intermediate	Post-HIV vs Pre-HIV
CARD11	0.923678622102243	-0.127631263284538	0.725	0.731	1	B_intermediate	B intermediate	Post-HIV vs Pre-HIV
PSMD6-AS1	0.923753446378912	-0.0191295034152157	0.016	0.018	1	B_intermediate	B intermediate	Post-HIV vs Pre-HIV
DPP6	0.923836641575177	0.000453243558758316	0.012	0.013	1	B_intermediate	B intermediate	Post-HIV vs Pre-HIV
MEIS1	0.923839982652784	-0.000128751527682037	0.003	0.004	1	B_intermediate	B intermediate	Post-HIV vs Pre-HIV
Z97192.1	0.923871097727938	0.00529590258011298	0.006	0.006	1	B_intermediate	B intermediate	Post-HIV vs Pre-HIV
SMARCC1	0.923873719624769	-0.00737598712024012	0.547	0.528	1	B_intermediate	B intermediate	Post-HIV vs Pre-HIV
PPM1L	0.923914346906694	-0.00998826781583928	0.102	0.118	1	B_intermediate	B intermediate	Post-HIV vs Pre-HIV
SORBS3	0.924055048261563	-0.00876938194181953	0.014	0.013	1	B_intermediate	B intermediate	Post-HIV vs Pre-HIV
CHMP4A	0.924058909376457	0.0105502222387857	0.203	0.192	1	B_intermediate	B intermediate	Post-HIV vs Pre-HIV
SRF	0.924060886136028	-0.00531511942552802	0.028	0.029	1	B_intermediate	B intermediate	Post-HIV vs Pre-HIV
VN1R1	0.924063883414413	4.16187549497592e-06	0.002	0.001	1	B_intermediate	B intermediate	Post-HIV vs Pre-HIV
LINC01990	0.924170330532312	0.00683399546255354	0.002	0.001	1	B_intermediate	B intermediate	Post-HIV vs Pre-HIV
METAP1D	0.9241734773159	0.0083303462489619	0.042	0.038	1	B_intermediate	B intermediate	Post-HIV vs Pre-HIV
INTS5	0.924256190958166	-0.00891374483806891	0.011	0.01	1	B_intermediate	B intermediate	Post-HIV vs Pre-HIV
ZADH2	0.924408517169414	0.000587213207885823	0.04	0.032	1	B_intermediate	B intermediate	Post-HIV vs Pre-HIV
LINC01136	0.924467227724906	0.00594582013869693	0.011	0.009	1	B_intermediate	B intermediate	Post-HIV vs Pre-HIV
AL117209.1	0.924576772436634	-0.0059361334769135	0.022	0.016	1	B_intermediate	B intermediate	Post-HIV vs Pre-HIV
ODF3L1	0.924663164356503	-0.00179085898641296	0.002	0.002	1	B_intermediate	B intermediate	Post-HIV vs Pre-HIV
PARD6G-AS1	0.924674785407651	-0.000841369191013941	0.005	0.004	1	B_intermediate	B intermediate	Post-HIV vs Pre-HIV
ZNF175	0.924793283335842	0.0106017193117925	0.009	0.009	1	B_intermediate	B intermediate	Post-HIV vs Pre-HIV
ELF4	0.924836453921058	0.000319832795375036	0.059	0.056	1	B_intermediate	B intermediate	Post-HIV vs Pre-HIV
DDTL	0.924946292866822	0.00505590746225219	0.008	0.01	1	B_intermediate	B intermediate	Post-HIV vs Pre-HIV
TLNRD1	0.925023515074765	0.00709730539241521	0.034	0.035	1	B_intermediate	B intermediate	Post-HIV vs Pre-HIV
MKS1	0.925044586646401	-0.00241469173063259	0.005	0.004	1	B_intermediate	B intermediate	Post-HIV vs Pre-HIV
RAB8B	0.925098410292291	-0.0104166171718778	0.674	0.704	1	B_intermediate	B intermediate	Post-HIV vs Pre-HIV
KCNB2	0.925176720839674	0.00354096386763555	0.003	0.002	1	B_intermediate	B intermediate	Post-HIV vs Pre-HIV
AC104984.3	0.925182312220533	0.0128213355994182	0.022	0.025	1	B_intermediate	B intermediate	Post-HIV vs Pre-HIV
PHKA1	0.925194248891329	0.000189294079497871	0.003	0.003	1	B_intermediate	B intermediate	Post-HIV vs Pre-HIV
PSMD4	0.92522473336321	-0.00381732737228288	0.073	0.06	1	B_intermediate	B intermediate	Post-HIV vs Pre-HIV
THBS1	0.92538419936375	0.0364681726264453	0.008	0.009	1	B_intermediate	B intermediate	Post-HIV vs Pre-HIV
AL627171.2	0.925387728569628	-0.00940433708970073	0.068	0.079	1	B_intermediate	B intermediate	Post-HIV vs Pre-HIV
AL392086.3	0.925395355420295	0.0084990395802726	0.005	0.006	1	B_intermediate	B intermediate	Post-HIV vs Pre-HIV
AC097534.1	0.925411592158816	-0.00529618010526014	0.003	0.003	1	B_intermediate	B intermediate	Post-HIV vs Pre-HIV
DNAH17	0.925413359371044	-0.00361141031886737	0.022	0.019	1	B_intermediate	B intermediate	Post-HIV vs Pre-HIV
DNAJC1	0.925434705584027	-0.141149175002481	0.301	0.308	1	B_intermediate	B intermediate	Post-HIV vs Pre-HIV
AC135782.1	0.925699641335082	0.00205736946588666	0.005	0.004	1	B_intermediate	B intermediate	Post-HIV vs Pre-HIV
ZNF22	0.925869636813871	0.0304330591475811	0.059	0.056	1	B_intermediate	B intermediate	Post-HIV vs Pre-HIV
AL135838.1	0.925924183227116	-0.00121694554002564	0.002	0.002	1	B_intermediate	B intermediate	Post-HIV vs Pre-HIV
PTGDR	0.926012410799827	0.0098147315746386	0.012	0.01	1	B_intermediate	B intermediate	Post-HIV vs Pre-HIV
FBXO22	0.926071018943158	-0.0274025206458195	0.098	0.103	1	B_intermediate	B intermediate	Post-HIV vs Pre-HIV
AL133227.1	0.92607235878799	-0.0156216217718255	0.017	0.017	1	B_intermediate	B intermediate	Post-HIV vs Pre-HIV
TRIM59	0.926085836088225	-0.00389015196191539	0.075	0.078	1	B_intermediate	B intermediate	Post-HIV vs Pre-HIV
SNHG22	0.926111796627275	-0.00356463698717083	0.008	0.01	1	B_intermediate	B intermediate	Post-HIV vs Pre-HIV
LY6G5B	0.926240307774565	0.0116411177040421	0.028	0.024	1	B_intermediate	B intermediate	Post-HIV vs Pre-HIV
CCR3	0.926297536105884	-0.00253991823671197	0.005	0.003	1	B_intermediate	B intermediate	Post-HIV vs Pre-HIV
GPR55	0.926297828230046	0.000412288759422392	0.003	0.002	1	B_intermediate	B intermediate	Post-HIV vs Pre-HIV
AL031428.1	0.926299759937404	-0.0217656758519507	0.144	0.146	1	B_intermediate	B intermediate	Post-HIV vs Pre-HIV
USP33	0.926398964108676	0.0380952935795511	0.312	0.301	1	B_intermediate	B intermediate	Post-HIV vs Pre-HIV
CACNG3	0.926483161537187	-0.00434228820597327	0.002	0.001	1	B_intermediate	B intermediate	Post-HIV vs Pre-HIV
FGD1	0.926712857302735	-0.00344528878534238	0.005	0.006	1	B_intermediate	B intermediate	Post-HIV vs Pre-HIV
TMEM252-DT	0.926763477155835	0.00668798915423177	0.006	0.006	1	B_intermediate	B intermediate	Post-HIV vs Pre-HIV
AC022167.3	0.926826750203107	0.0257027758515786	0.017	0.015	1	B_intermediate	B intermediate	Post-HIV vs Pre-HIV
PXMP4	0.927091640347072	0.0132741146274608	0.009	0.008	1	B_intermediate	B intermediate	Post-HIV vs Pre-HIV
AC018442.2	0.927113231880858	-0.0023288334648845	0.003	0.002	1	B_intermediate	B intermediate	Post-HIV vs Pre-HIV
GLIS2	0.927119318565425	-0.00612052909171432	0.002	0.002	1	B_intermediate	B intermediate	Post-HIV vs Pre-HIV
AL451165.2	0.927135522552846	-0.00451728100320315	0.005	0.004	1	B_intermediate	B intermediate	Post-HIV vs Pre-HIV
AC020978.6	0.927177755791051	0.00160983782561897	0.003	0.003	1	B_intermediate	B intermediate	Post-HIV vs Pre-HIV
MAP3K9	0.927206732210492	0.00614861085848828	0.126	0.131	1	B_intermediate	B intermediate	Post-HIV vs Pre-HIV
COBL	0.927208628151573	-0.00210493486593894	0.002	0.003	1	B_intermediate	B intermediate	Post-HIV vs Pre-HIV
AC231981.1	0.927216083260816	-0.000707308453427051	0.002	0.003	1	B_intermediate	B intermediate	Post-HIV vs Pre-HIV
AL008729.2	0.927484564734566	0.00241575815411848	0.002	0.001	1	B_intermediate	B intermediate	Post-HIV vs Pre-HIV
AC016042.1	0.927508260381651	0.00168134271989089	0.003	0.004	1	B_intermediate	B intermediate	Post-HIV vs Pre-HIV
AL592546.2	0.927509497408849	0.0105476042867208	0.003	0.004	1	B_intermediate	B intermediate	Post-HIV vs Pre-HIV
SUGP2	0.927591302030732	0.0371708820207601	0.185	0.181	1	B_intermediate	B intermediate	Post-HIV vs Pre-HIV
LINC00863	0.927666343045983	-0.0018379122253678	0.022	0.02	1	B_intermediate	B intermediate	Post-HIV vs Pre-HIV
AC009312.1	0.927698538159088	-0.00108529987331761	0.002	0.001	1	B_intermediate	B intermediate	Post-HIV vs Pre-HIV
GNAL	0.927765833310037	-0.0321399129876738	0.036	0.03	1	B_intermediate	B intermediate	Post-HIV vs Pre-HIV
FITM2	0.92777378594568	0.00687162467188102	0.006	0.005	1	B_intermediate	B intermediate	Post-HIV vs Pre-HIV
AC012485.1	0.927780388504267	-0.00206708174559644	0.005	0.006	1	B_intermediate	B intermediate	Post-HIV vs Pre-HIV
NDUFAF6	0.927830492871955	0.0601423531969127	0.193	0.185	1	B_intermediate	B intermediate	Post-HIV vs Pre-HIV
FAM114A2	0.92785844417418	-0.00559941025144853	0.042	0.036	1	B_intermediate	B intermediate	Post-HIV vs Pre-HIV
MAPKAPK5-AS1	0.927978093441373	-0.00456273078505554	0.042	0.04	1	B_intermediate	B intermediate	Post-HIV vs Pre-HIV
SLC25A28	0.928036147054716	0.00987957732762756	0.107	0.11	1	B_intermediate	B intermediate	Post-HIV vs Pre-HIV
AC005332.3	0.928048385951903	0.00376765769230315	0.006	0.006	1	B_intermediate	B intermediate	Post-HIV vs Pre-HIV
NONO	0.928115135613954	0.00464458294890258	0.3	0.294	1	B_intermediate	B intermediate	Post-HIV vs Pre-HIV
AC107068.2	0.92818870198867	-0.00567504874861241	0.053	0.05	1	B_intermediate	B intermediate	Post-HIV vs Pre-HIV
DNAH11	0.928255895851969	0.0126988456301778	0.028	0.026	1	B_intermediate	B intermediate	Post-HIV vs Pre-HIV
ARLNC1	0.928321481114499	0.034959111966341	0.008	0.006	1	B_intermediate	B intermediate	Post-HIV vs Pre-HIV
ZNF799	0.928497246879471	-0.00810740493938171	0.006	0.007	1	B_intermediate	B intermediate	Post-HIV vs Pre-HIV
RGS7BP	0.928578099917191	-0.00489479141575504	0.002	0.002	1	B_intermediate	B intermediate	Post-HIV vs Pre-HIV
IFIT5	0.92863600003765	-0.0160861739006263	0.048	0.056	1	B_intermediate	B intermediate	Post-HIV vs Pre-HIV
LINC01301	0.928707384249361	0.000928273683987912	0.006	0.007	1	B_intermediate	B intermediate	Post-HIV vs Pre-HIV
C1orf87	0.92873465308816	0.00219365181293056	0.002	0.001	1	B_intermediate	B intermediate	Post-HIV vs Pre-HIV
AC104564.3	0.928747782285982	0.00743068986113696	0.012	0.009	1	B_intermediate	B intermediate	Post-HIV vs Pre-HIV
AC084871.3	0.928851947996408	1.61581709441985e-05	0.002	0.002	1	B_intermediate	B intermediate	Post-HIV vs Pre-HIV
TTLL12	0.928985728805873	0.00568006798046237	0.016	0.01	1	B_intermediate	B intermediate	Post-HIV vs Pre-HIV
MLLT6	0.929000775176115	0.065257082034985	0.205	0.187	1	B_intermediate	B intermediate	Post-HIV vs Pre-HIV
AL022341.2	0.929177892343702	-0.00130575631087153	0.002	0.003	1	B_intermediate	B intermediate	Post-HIV vs Pre-HIV
IGFBP4	0.929433706524602	0.00146942115190531	0.006	0.005	1	B_intermediate	B intermediate	Post-HIV vs Pre-HIV
SORCS1	0.929439604308493	0.00572400081495572	0.005	0.004	1	B_intermediate	B intermediate	Post-HIV vs Pre-HIV
FXYD1	0.929440568370596	-0.00257358393826649	0.006	0.007	1	B_intermediate	B intermediate	Post-HIV vs Pre-HIV
GAN	0.929558529957467	0.0335638376257005	0.071	0.068	1	B_intermediate	B intermediate	Post-HIV vs Pre-HIV
ZNF32-AS3	0.929672454750501	-0.00201625123313588	0.002	0.002	1	B_intermediate	B intermediate	Post-HIV vs Pre-HIV
NLRP4	0.92972997842524	-0.00193768263024443	0.003	0.002	1	B_intermediate	B intermediate	Post-HIV vs Pre-HIV
PLAC1	0.929942063973101	-0.00112626074279111	0.002	0.002	1	B_intermediate	B intermediate	Post-HIV vs Pre-HIV
SRSF2	0.92998477633412	0.0425293659113414	0.328	0.285	1	B_intermediate	B intermediate	Post-HIV vs Pre-HIV
PREB	0.930030154938448	0.0062179129909802	0.012	0.007	1	B_intermediate	B intermediate	Post-HIV vs Pre-HIV
NCOA1	0.930131883741213	0.0470322768864264	0.466	0.477	1	B_intermediate	B intermediate	Post-HIV vs Pre-HIV
DNAJC28	0.930141452090284	-0.00164138740805302	0.002	0.002	1	B_intermediate	B intermediate	Post-HIV vs Pre-HIV
SLC26A4-AS1	0.930144226574135	-0.00471502542345402	0.002	0.003	1	B_intermediate	B intermediate	Post-HIV vs Pre-HIV
CWC25	0.930158097960392	-0.0201019459597915	0.242	0.232	1	B_intermediate	B intermediate	Post-HIV vs Pre-HIV
MAP3K4	0.930187450542611	-0.000186259912377862	0.245	0.245	1	B_intermediate	B intermediate	Post-HIV vs Pre-HIV
BACE1	0.930402201337763	0.00316672644880185	0.002	0.002	1	B_intermediate	B intermediate	Post-HIV vs Pre-HIV
LINC02577	0.93048067694278	0.00327886380417509	0.002	0.001	1	B_intermediate	B intermediate	Post-HIV vs Pre-HIV
NAIF1	0.930527368657961	0.00869253156949397	0.014	0.016	1	B_intermediate	B intermediate	Post-HIV vs Pre-HIV
FNDC8	0.93066793981529	0.00120166403332081	0.002	0.002	1	B_intermediate	B intermediate	Post-HIV vs Pre-HIV
AC105052.5	0.930715784718659	0.00496231970113339	0.003	0.002	1	B_intermediate	B intermediate	Post-HIV vs Pre-HIV
AC005580.1	0.930718664459502	-0.000307660684138963	0.002	0.001	1	B_intermediate	B intermediate	Post-HIV vs Pre-HIV
ZNF215	0.930782324133648	0.00361547089559651	0.008	0.007	1	B_intermediate	B intermediate	Post-HIV vs Pre-HIV
AC108449.2	0.930846535719799	-0.000926805814661227	0.002	0.004	1	B_intermediate	B intermediate	Post-HIV vs Pre-HIV
AC007450.1	0.930914965124241	-0.00416133281929764	0.002	0.002	1	B_intermediate	B intermediate	Post-HIV vs Pre-HIV
AC114781.2	0.930980320126678	-0.00138357550489869	0.003	0.002	1	B_intermediate	B intermediate	Post-HIV vs Pre-HIV
TTC6	0.930996086993493	0.00779753229434116	0.003	0.003	1	B_intermediate	B intermediate	Post-HIV vs Pre-HIV
HDX	0.931180351244646	-0.0156282756589805	0.048	0.047	1	B_intermediate	B intermediate	Post-HIV vs Pre-HIV
RRAGA	0.93124641915655	-0.00380131418851294	0.025	0.022	1	B_intermediate	B intermediate	Post-HIV vs Pre-HIV
AC011346.1	0.93130017964056	0.0406165148700974	0.011	0.012	1	B_intermediate	B intermediate	Post-HIV vs Pre-HIV
NFE2L1	0.931384090508755	-0.00411149684923967	0.087	0.084	1	B_intermediate	B intermediate	Post-HIV vs Pre-HIV
TRAPPC4	0.931405302508091	0.0109186418136133	0.045	0.046	1	B_intermediate	B intermediate	Post-HIV vs Pre-HIV
PYGO2	0.93140816458248	0.000272739879582401	0.019	0.02	1	B_intermediate	B intermediate	Post-HIV vs Pre-HIV
AC048344.4	0.931499869956918	-0.00343378890043155	0.003	0.004	1	B_intermediate	B intermediate	Post-HIV vs Pre-HIV
SHB	0.931583589561603	0.00063255143867242	0.012	0.013	1	B_intermediate	B intermediate	Post-HIV vs Pre-HIV
CHD1L	0.931669860523147	0.0202887467189167	0.02	0.019	1	B_intermediate	B intermediate	Post-HIV vs Pre-HIV
AL031714.1	0.931680262115426	0.0318558620401678	0.028	0.025	1	B_intermediate	B intermediate	Post-HIV vs Pre-HIV
FBXO15	0.931691465077629	0.000976662409096486	0.002	0.001	1	B_intermediate	B intermediate	Post-HIV vs Pre-HIV
NOA1	0.931761889334371	0.00505753601554271	0.039	0.037	1	B_intermediate	B intermediate	Post-HIV vs Pre-HIV
SAMD10	0.931782271465515	0.0010862349989038	0.009	0.005	1	B_intermediate	B intermediate	Post-HIV vs Pre-HIV
AC074029.3	0.931788336400988	0.00024893204858879	0.002	0.002	1	B_intermediate	B intermediate	Post-HIV vs Pre-HIV
WNT2B	0.93179941676446	-0.000771083965401959	0.008	0.007	1	B_intermediate	B intermediate	Post-HIV vs Pre-HIV
TEX41	0.931958701365615	-0.0287453734426907	0.014	0.013	1	B_intermediate	B intermediate	Post-HIV vs Pre-HIV
ELOVL2	0.9321058095266	-0.000690022139821216	0.002	0.002	1	B_intermediate	B intermediate	Post-HIV vs Pre-HIV
CCER2	0.932165370407648	0.000293636560997382	0.003	0.003	1	B_intermediate	B intermediate	Post-HIV vs Pre-HIV
LINC02211	0.932211440132803	0.00702730481591315	0.006	0.006	1	B_intermediate	B intermediate	Post-HIV vs Pre-HIV
AC107081.2	0.932270830635628	0.0106392747735513	0.047	0.046	1	B_intermediate	B intermediate	Post-HIV vs Pre-HIV
OGFRL1	0.932362440238699	0.00361535546581776	0.079	0.08	1	B_intermediate	B intermediate	Post-HIV vs Pre-HIV
MSANTD1	0.932411335209887	0.00265219143050111	0.008	0.009	1	B_intermediate	B intermediate	Post-HIV vs Pre-HIV
TBCEL	0.932468352439094	0.00972123128843949	0.061	0.056	1	B_intermediate	B intermediate	Post-HIV vs Pre-HIV
LINC01117	0.932657865074035	-0.000178403388664398	0.005	0.003	1	B_intermediate	B intermediate	Post-HIV vs Pre-HIV
ZNF219	0.932803911830993	-0.00205574230061984	0.008	0.007	1	B_intermediate	B intermediate	Post-HIV vs Pre-HIV
AC008591.1	0.932850322092709	0.00126333243690229	0.002	0.002	1	B_intermediate	B intermediate	Post-HIV vs Pre-HIV
TSPAN4	0.932922936145994	-0.000360716741967568	0.008	0.007	1	B_intermediate	B intermediate	Post-HIV vs Pre-HIV
RCCD1	0.932930977844434	0.0191234761240282	0.011	0.007	1	B_intermediate	B intermediate	Post-HIV vs Pre-HIV
ALPK3	0.933048623998262	-0.000764519830567058	0.002	0.004	1	B_intermediate	B intermediate	Post-HIV vs Pre-HIV
NPPA	0.933074351614162	-0.000262261175036145	0.009	0.007	1	B_intermediate	B intermediate	Post-HIV vs Pre-HIV
HSD17B13	0.93307999823782	-0.00496634860325922	0.011	0.015	1	B_intermediate	B intermediate	Post-HIV vs Pre-HIV
ZNF793-AS1	0.933116336400063	-0.00394420243008316	0.002	0.002	1	B_intermediate	B intermediate	Post-HIV vs Pre-HIV
AC002558.3	0.933125972616953	0.0169840108283345	0.065	0.067	1	B_intermediate	B intermediate	Post-HIV vs Pre-HIV
AC006333.2	0.933261607520871	-0.00311333846661032	0.002	0.002	1	B_intermediate	B intermediate	Post-HIV vs Pre-HIV
ZSCAN29	0.933268753514017	0.00409285152920791	0.036	0.029	1	B_intermediate	B intermediate	Post-HIV vs Pre-HIV
AC021613.1	0.933282473399441	0.000483397098816137	0.002	0.002	1	B_intermediate	B intermediate	Post-HIV vs Pre-HIV
CTR9	0.933305812302011	0.0246562697055722	0.196	0.212	1	B_intermediate	B intermediate	Post-HIV vs Pre-HIV
LINC01847	0.933375819393091	-0.00290486507782876	0.002	0.003	1	B_intermediate	B intermediate	Post-HIV vs Pre-HIV
SLC51A	0.933381994196633	-0.0139742554823495	0.051	0.048	1	B_intermediate	B intermediate	Post-HIV vs Pre-HIV
NDUFB1	0.933529691206139	0.00563191721002865	0.048	0.048	1	B_intermediate	B intermediate	Post-HIV vs Pre-HIV
SULF2	0.933575752421863	0.0370941046092397	0.163	0.171	1	B_intermediate	B intermediate	Post-HIV vs Pre-HIV
DACT1	0.933615144019841	0.00170633377799529	0.002	0.001	1	B_intermediate	B intermediate	Post-HIV vs Pre-HIV
CNBD2	0.933633340956981	0.0181007915047837	0.031	0.03	1	B_intermediate	B intermediate	Post-HIV vs Pre-HIV
AC138956.2	0.933674539404583	-0.0032167010327613	0.026	0.029	1	B_intermediate	B intermediate	Post-HIV vs Pre-HIV
RRS1-AS1	0.933762952607984	0.00343276067576238	0.002	0.001	1	B_intermediate	B intermediate	Post-HIV vs Pre-HIV
GLB1L3	0.933840608584366	-0.00139401431522424	0.002	0.002	1	B_intermediate	B intermediate	Post-HIV vs Pre-HIV
CLMP	0.933892729110907	0.00184097323633609	0.009	0.006	1	B_intermediate	B intermediate	Post-HIV vs Pre-HIV
HIST1H3J	0.933893260138512	0.00344517345775301	0.005	0.004	1	B_intermediate	B intermediate	Post-HIV vs Pre-HIV
GOLGA8T	0.934072886079088	0.000223457992536558	0.002	0.001	1	B_intermediate	B intermediate	Post-HIV vs Pre-HIV
CNOT10-AS1	0.934134289327416	-0.0043705360235962	0.005	0.007	1	B_intermediate	B intermediate	Post-HIV vs Pre-HIV
AC008592.1	0.934169348213938	-0.00183174834042118	0.002	0.002	1	B_intermediate	B intermediate	Post-HIV vs Pre-HIV
NSMCE4A	0.934372272456777	0.0121552401100177	0.079	0.079	1	B_intermediate	B intermediate	Post-HIV vs Pre-HIV
ZNF626	0.934425656062113	0.0465677112776445	0.093	0.083	1	B_intermediate	B intermediate	Post-HIV vs Pre-HIV
AC092957.1	0.934586581565063	-0.0035572230477734	0.003	0.003	1	B_intermediate	B intermediate	Post-HIV vs Pre-HIV
CELF5	0.934837671998999	0.00220904615693508	0.002	0.001	1	B_intermediate	B intermediate	Post-HIV vs Pre-HIV
STX17	0.93484227186505	0.0380484984902933	0.113	0.1	1	B_intermediate	B intermediate	Post-HIV vs Pre-HIV
GALNT4	0.934978143048217	-0.0126919791500837	0.037	0.03	1	B_intermediate	B intermediate	Post-HIV vs Pre-HIV
AC093525.7	0.93499199915611	-0.0104994743951643	0.03	0.029	1	B_intermediate	B intermediate	Post-HIV vs Pre-HIV
MIR34AHG	0.934999805238422	-0.00210058825362074	0.002	0.002	1	B_intermediate	B intermediate	Post-HIV vs Pre-HIV
AC008539.1	0.935055041892798	0.000686661079578317	0.002	0.001	1	B_intermediate	B intermediate	Post-HIV vs Pre-HIV
AC006517.2	0.935123339848329	-0.00996175504442064	0.003	0.004	1	B_intermediate	B intermediate	Post-HIV vs Pre-HIV
C1orf141	0.935129075567125	-0.00495709766864451	0.002	0.003	1	B_intermediate	B intermediate	Post-HIV vs Pre-HIV
CNTNAP5	0.93520850545691	0.00711779078653893	0.006	0.006	1	B_intermediate	B intermediate	Post-HIV vs Pre-HIV
TCTE3	0.935213519227007	0.0353109956165353	0.03	0.029	1	B_intermediate	B intermediate	Post-HIV vs Pre-HIV
NTN1	0.935300203714344	-0.00864264989175214	0.011	0.009	1	B_intermediate	B intermediate	Post-HIV vs Pre-HIV
CEP131	0.935339342981879	0.0042733739785561	0.011	0.011	1	B_intermediate	B intermediate	Post-HIV vs Pre-HIV
CFAP410	0.935345118748764	0.0266031428939169	0.04	0.036	1	B_intermediate	B intermediate	Post-HIV vs Pre-HIV
SESTD1	0.935352546524175	0.0485639613310624	0.368	0.339	1	B_intermediate	B intermediate	Post-HIV vs Pre-HIV
OMG	0.935362359388648	-0.0188678038769941	0.034	0.033	1	B_intermediate	B intermediate	Post-HIV vs Pre-HIV
PBX1	0.935368947585754	0.0137961794355849	0.005	0.004	1	B_intermediate	B intermediate	Post-HIV vs Pre-HIV
TIGAR	0.935487431736723	0.0303158357720212	0.151	0.148	1	B_intermediate	B intermediate	Post-HIV vs Pre-HIV
RBM19	0.935632782786127	-0.0307947966399784	0.188	0.205	1	B_intermediate	B intermediate	Post-HIV vs Pre-HIV
ERCC2	0.935688101272012	-0.00952621201216029	0.012	0.014	1	B_intermediate	B intermediate	Post-HIV vs Pre-HIV
AC002454.1	0.93577337839347	0.00448813818820003	0.002	0.003	1	B_intermediate	B intermediate	Post-HIV vs Pre-HIV
PGAM5	0.935835837506731	-0.0163442789857079	0.014	0.016	1	B_intermediate	B intermediate	Post-HIV vs Pre-HIV
TRIM26	0.9359257542663	0.0488681234790098	0.293	0.3	1	B_intermediate	B intermediate	Post-HIV vs Pre-HIV
AC025031.2	0.935927965003937	0.00207915231588979	0.002	0.002	1	B_intermediate	B intermediate	Post-HIV vs Pre-HIV
SPRYD4	0.935960702151874	0.0153084458656905	0.022	0.02	1	B_intermediate	B intermediate	Post-HIV vs Pre-HIV
DPH7	0.935962579327387	-0.00816978903046348	0.034	0.034	1	B_intermediate	B intermediate	Post-HIV vs Pre-HIV
SNAI3-AS1	0.93596282603612	0.00854419577486854	0.008	0.009	1	B_intermediate	B intermediate	Post-HIV vs Pre-HIV
AC123768.5	0.936024935904785	0.000478020206402202	0.002	0.003	1	B_intermediate	B intermediate	Post-HIV vs Pre-HIV
STARD13	0.936033820032802	-0.00217493682171127	0.003	0.003	1	B_intermediate	B intermediate	Post-HIV vs Pre-HIV
FAM50A	0.936216178800159	0.00303130931290133	0.03	0.024	1	B_intermediate	B intermediate	Post-HIV vs Pre-HIV
ZSCAN12	0.936568468765427	0.016739897482335	0.028	0.027	1	B_intermediate	B intermediate	Post-HIV vs Pre-HIV
WDR41	0.936596861658665	0.00644763017332373	0.112	0.107	1	B_intermediate	B intermediate	Post-HIV vs Pre-HIV
SRSF12	0.93662119854627	0.00484266975173899	0.005	0.004	1	B_intermediate	B intermediate	Post-HIV vs Pre-HIV
ANKRD31	0.936654680269294	-0.0129895402322568	0.005	0.005	1	B_intermediate	B intermediate	Post-HIV vs Pre-HIV
AC035139.2	0.936737377264108	0.00679677110018394	0.012	0.015	1	B_intermediate	B intermediate	Post-HIV vs Pre-HIV
CEPT1	0.936904845640234	0.0812158044421261	0.273	0.263	1	B_intermediate	B intermediate	Post-HIV vs Pre-HIV
ANKRD36	0.937008214314288	0.0442361325512708	0.317	0.323	1	B_intermediate	B intermediate	Post-HIV vs Pre-HIV
AP001830.2	0.937045446815676	-0.00495745108858505	0.003	0.003	1	B_intermediate	B intermediate	Post-HIV vs Pre-HIV
ABHD4	0.937079313975879	0.0131436283501992	0.016	0.013	1	B_intermediate	B intermediate	Post-HIV vs Pre-HIV
ZNF296	0.937100901217996	0.00163454861481485	0.006	0.007	1	B_intermediate	B intermediate	Post-HIV vs Pre-HIV
JPH4	0.937247335102897	-0.00076816871720238	0.002	0.002	1	B_intermediate	B intermediate	Post-HIV vs Pre-HIV
IL26	0.937361976375219	0.0116645461396248	0.009	0.007	1	B_intermediate	B intermediate	Post-HIV vs Pre-HIV
ZNF614	0.937435188287656	0.00997160415227274	0.037	0.034	1	B_intermediate	B intermediate	Post-HIV vs Pre-HIV
ZNF283	0.937566291782015	-0.000101564816745815	0.012	0.01	1	B_intermediate	B intermediate	Post-HIV vs Pre-HIV
AC016644.1	0.937586255601922	-0.0069366998999775	0.028	0.031	1	B_intermediate	B intermediate	Post-HIV vs Pre-HIV
PDIA5	0.937631647956286	0.00906769987584179	0.008	0.007	1	B_intermediate	B intermediate	Post-HIV vs Pre-HIV
MPRIP-AS1	0.93771255441738	0.00944292280405247	0.008	0.009	1	B_intermediate	B intermediate	Post-HIV vs Pre-HIV
AC243829.2	0.937826075472721	0.0236240897718836	0.016	0.016	1	B_intermediate	B intermediate	Post-HIV vs Pre-HIV
KATNBL1	0.937987976795039	0.0648362496551329	0.109	0.097	1	B_intermediate	B intermediate	Post-HIV vs Pre-HIV
ING5	0.938006657914667	0.0151862458070314	0.11	0.117	1	B_intermediate	B intermediate	Post-HIV vs Pre-HIV
ZNF66	0.938090732709545	0.0069726984492566	0.047	0.045	1	B_intermediate	B intermediate	Post-HIV vs Pre-HIV
POU3F1	0.938227411487572	-0.000841094423922623	0.005	0.006	1	B_intermediate	B intermediate	Post-HIV vs Pre-HIV
COQ8A	0.938237641532746	0.027394467454907	0.064	0.059	1	B_intermediate	B intermediate	Post-HIV vs Pre-HIV
MARK3	0.938482250844414	-0.0596501307258455	0.461	0.456	1	B_intermediate	B intermediate	Post-HIV vs Pre-HIV
AC099332.1	0.938496872550093	-0.00236245272595895	0.002	0.002	1	B_intermediate	B intermediate	Post-HIV vs Pre-HIV
AC090220.1	0.938635509036202	-0.00270147949484587	0.002	0.003	1	B_intermediate	B intermediate	Post-HIV vs Pre-HIV
HEATR9	0.93867441851122	0.000783638441606569	0.005	0.003	1	B_intermediate	B intermediate	Post-HIV vs Pre-HIV
ASIP	0.93906561740478	0.00209630842113016	0.005	0.005	1	B_intermediate	B intermediate	Post-HIV vs Pre-HIV
DNAJC10	0.939074484150896	-0.00469118674576929	0.387	0.387	1	B_intermediate	B intermediate	Post-HIV vs Pre-HIV
AL450326.1	0.939255414398233	0.0180291218945292	0.008	0.005	1	B_intermediate	B intermediate	Post-HIV vs Pre-HIV
AL034550.3	0.93936757902209	0.000182621276981881	0.002	0.002	1	B_intermediate	B intermediate	Post-HIV vs Pre-HIV
AL158212.1	0.939392385101818	-0.0172479231776233	0.006	0.009	1	B_intermediate	B intermediate	Post-HIV vs Pre-HIV
RIOK2	0.939461399356766	0.0235188171976683	0.075	0.074	1	B_intermediate	B intermediate	Post-HIV vs Pre-HIV
SPDYE5	0.939532749408264	-0.0167897287160983	0.019	0.019	1	B_intermediate	B intermediate	Post-HIV vs Pre-HIV
AL117344.2	0.939589772238262	0.00132059526906236	0.002	0.002	1	B_intermediate	B intermediate	Post-HIV vs Pre-HIV
RGPD2	0.939632252641673	0.0156462910379653	0.085	0.069	1	B_intermediate	B intermediate	Post-HIV vs Pre-HIV
INSL4	0.939633527771495	0.00524125186165763	0.002	0.001	1	B_intermediate	B intermediate	Post-HIV vs Pre-HIV
CCDC137	0.939671401316545	0.0379339771853219	0.085	0.079	1	B_intermediate	B intermediate	Post-HIV vs Pre-HIV
MAPK13	0.939758204102594	0.0213462677081137	0.034	0.028	1	B_intermediate	B intermediate	Post-HIV vs Pre-HIV
GNL3L	0.939852046494448	0.0373661379323525	0.134	0.129	1	B_intermediate	B intermediate	Post-HIV vs Pre-HIV
LLPH	0.939894185754	0.0305856361637041	0.106	0.096	1	B_intermediate	B intermediate	Post-HIV vs Pre-HIV
MSRB2	0.940082890380996	0.012644262952737	0.006	0.005	1	B_intermediate	B intermediate	Post-HIV vs Pre-HIV
SCN1B	0.940148047530848	0.000766910435587728	0.003	0.003	1	B_intermediate	B intermediate	Post-HIV vs Pre-HIV
ZMIZ2	0.940169644370124	0.0527891331727535	0.093	0.086	1	B_intermediate	B intermediate	Post-HIV vs Pre-HIV
SLC4A10	0.940289129333576	-0.0128641520709872	0.006	0.004	1	B_intermediate	B intermediate	Post-HIV vs Pre-HIV
ANXA7	0.940329715277243	-0.0131325994493412	0.27	0.285	1	B_intermediate	B intermediate	Post-HIV vs Pre-HIV
PINK1	0.940356806973834	0.0077081077347335	0.019	0.021	1	B_intermediate	B intermediate	Post-HIV vs Pre-HIV
TIGD2	0.940417276866987	-0.00331731964353731	0.005	0.005	1	B_intermediate	B intermediate	Post-HIV vs Pre-HIV
AC007278.2	0.940471371738114	0.00566382021825196	0.002	0.003	1	B_intermediate	B intermediate	Post-HIV vs Pre-HIV
CCDC175	0.940620662719528	-0.00352210759460883	0.002	0.002	1	B_intermediate	B intermediate	Post-HIV vs Pre-HIV
ACVR1C	0.940925468885798	0.00506914720239289	0.005	0.008	1	B_intermediate	B intermediate	Post-HIV vs Pre-HIV
DRC3	0.940949973899763	-0.00275991199917563	0.031	0.033	1	B_intermediate	B intermediate	Post-HIV vs Pre-HIV
TPM1	0.940972434079672	0.0212413372343664	0.016	0.011	1	B_intermediate	B intermediate	Post-HIV vs Pre-HIV
ZBTB11	0.941059555731655	0.0590250209603682	0.311	0.337	1	B_intermediate	B intermediate	Post-HIV vs Pre-HIV
AL009179.1	0.941187430678985	-0.000592440528470274	0.005	0.004	1	B_intermediate	B intermediate	Post-HIV vs Pre-HIV
SIRT7	0.941196901544752	0.0207541448659813	0.064	0.058	1	B_intermediate	B intermediate	Post-HIV vs Pre-HIV
HMGB3	0.941244919615473	0.00125233292192276	0.005	0.004	1	B_intermediate	B intermediate	Post-HIV vs Pre-HIV
RGPD4-AS1	0.941247413370893	-0.00190486876436659	0.002	0.002	1	B_intermediate	B intermediate	Post-HIV vs Pre-HIV
GPD1L	0.941248764380438	-0.01668526503715	0.023	0.023	1	B_intermediate	B intermediate	Post-HIV vs Pre-HIV
TIMM8B	0.94136804423598	-0.0026062364327594	0.022	0.02	1	B_intermediate	B intermediate	Post-HIV vs Pre-HIV
AL080317.1	0.941385173777263	-0.0017015318052602	0.008	0.009	1	B_intermediate	B intermediate	Post-HIV vs Pre-HIV
PABPN1	0.941416259002018	0.00813936311896668	0.134	0.125	1	B_intermediate	B intermediate	Post-HIV vs Pre-HIV
ARIH2	0.941429127711788	0.0404894072781876	0.297	0.293	1	B_intermediate	B intermediate	Post-HIV vs Pre-HIV
LINC01483	0.94151047260593	-0.00468974825779869	0.008	0.006	1	B_intermediate	B intermediate	Post-HIV vs Pre-HIV
AL121890.5	0.94157260632598	0.00168311414527864	0.002	0.002	1	B_intermediate	B intermediate	Post-HIV vs Pre-HIV
AL139023.1	0.941610512576622	-0.00421238216111209	0.002	0.002	1	B_intermediate	B intermediate	Post-HIV vs Pre-HIV
BEND4	0.941647056991481	0.017773930367821	0.056	0.056	1	B_intermediate	B intermediate	Post-HIV vs Pre-HIV
AL354994.1	0.941676539210708	0.000949716859981242	0.002	0.001	1	B_intermediate	B intermediate	Post-HIV vs Pre-HIV
BAMBI	0.941792769835265	0.000301521334385692	0.003	0.004	1	B_intermediate	B intermediate	Post-HIV vs Pre-HIV
CNNM3	0.941910772983655	0.0292057476465707	0.067	0.069	1	B_intermediate	B intermediate	Post-HIV vs Pre-HIV
IGLV2-14	0.941919883276462	-0.00177870418772571	0.005	0.005	1	B_intermediate	B intermediate	Post-HIV vs Pre-HIV
GNB3	0.941970251360106	-0.00125663485194337	0.002	0.001	1	B_intermediate	B intermediate	Post-HIV vs Pre-HIV
ALDH16A1	0.942021184940207	0.0214168073387327	0.064	0.054	1	B_intermediate	B intermediate	Post-HIV vs Pre-HIV
MTMR10	0.942054127277173	0.0482816495018932	0.213	0.212	1	B_intermediate	B intermediate	Post-HIV vs Pre-HIV
SPRED1	0.942383742317517	-0.000263933026356772	0.017	0.012	1	B_intermediate	B intermediate	Post-HIV vs Pre-HIV
PRAP1	0.94242144357044	-0.000828108805500781	0.002	0.001	1	B_intermediate	B intermediate	Post-HIV vs Pre-HIV
ZNF596	0.942548623363636	-0.00408110595794983	0.023	0.019	1	B_intermediate	B intermediate	Post-HIV vs Pre-HIV
AL355075.1	0.942592630881624	-0.00110280568728187	0.002	0.001	1	B_intermediate	B intermediate	Post-HIV vs Pre-HIV
CHST2	0.94268609613567	0.0052270971794085	0.034	0.035	1	B_intermediate	B intermediate	Post-HIV vs Pre-HIV
TMSB15B	0.942710318327309	0.00495287566221622	0.011	0.009	1	B_intermediate	B intermediate	Post-HIV vs Pre-HIV
GUSB	0.942738170762368	0.0668530153306622	0.113	0.115	1	B_intermediate	B intermediate	Post-HIV vs Pre-HIV
GPR89B	0.94283136785985	-0.0281367199335703	0.071	0.082	1	B_intermediate	B intermediate	Post-HIV vs Pre-HIV
B9D1	0.942876612220799	0.0145096629077365	0.02	0.021	1	B_intermediate	B intermediate	Post-HIV vs Pre-HIV
CHMP1B-AS1	0.942882719544641	-0.00331267450360119	0.002	0.003	1	B_intermediate	B intermediate	Post-HIV vs Pre-HIV
AC091057.6	0.943006646623297	0.000608513589391804	0.006	0.005	1	B_intermediate	B intermediate	Post-HIV vs Pre-HIV
EDDM13	0.943061420420688	-0.0080804853387887	0.016	0.014	1	B_intermediate	B intermediate	Post-HIV vs Pre-HIV
EPM2A	0.943069775687611	0.0113850715018091	0.12	0.118	1	B_intermediate	B intermediate	Post-HIV vs Pre-HIV
DPY19L3	0.943164927239896	0.00433701714610935	0.09	0.078	1	B_intermediate	B intermediate	Post-HIV vs Pre-HIV
STS	0.943284372159594	-0.0216978891993305	0.104	0.106	1	B_intermediate	B intermediate	Post-HIV vs Pre-HIV
RAB6A	0.943297542367925	-0.0312837706119833	0.182	0.17	1	B_intermediate	B intermediate	Post-HIV vs Pre-HIV
METRN	0.943372116139147	0.0181407470463765	0.011	0.009	1	B_intermediate	B intermediate	Post-HIV vs Pre-HIV
TGDS	0.943426808042836	-0.00327714694160126	0.025	0.026	1	B_intermediate	B intermediate	Post-HIV vs Pre-HIV
URB1-AS1	0.943444737333881	-0.00374107294690713	0.006	0.008	1	B_intermediate	B intermediate	Post-HIV vs Pre-HIV
AC138035.1	0.943481074163203	-0.00426555381952985	0.003	0.003	1	B_intermediate	B intermediate	Post-HIV vs Pre-HIV
IL5	0.943610432728378	-0.00395244498852845	0.002	0.002	1	B_intermediate	B intermediate	Post-HIV vs Pre-HIV
TMEM97	0.94361726584787	0.0187961788382311	0.008	0.008	1	B_intermediate	B intermediate	Post-HIV vs Pre-HIV
AP000692.1	0.943672286519827	-0.0115289097155736	0.006	0.009	1	B_intermediate	B intermediate	Post-HIV vs Pre-HIV
HIST4H4	0.943719415927289	-0.00750742815966171	0.03	0.031	1	B_intermediate	B intermediate	Post-HIV vs Pre-HIV
AP3D1	0.943751519379018	0.0164913526464445	0.116	0.105	1	B_intermediate	B intermediate	Post-HIV vs Pre-HIV
AC018878.1	0.943808947148347	-0.000601791995481396	0.008	0.009	1	B_intermediate	B intermediate	Post-HIV vs Pre-HIV
CDADC1	0.94389267685249	0.00508882463107152	0.067	0.08	1	B_intermediate	B intermediate	Post-HIV vs Pre-HIV
ZBTB33	0.943901197254958	0.0101287309803722	0.043	0.049	1	B_intermediate	B intermediate	Post-HIV vs Pre-HIV
KCNAB1	0.944243870919538	0.00953585801128266	0.006	0.006	1	B_intermediate	B intermediate	Post-HIV vs Pre-HIV
WDR64	0.944387186527332	0.00338790638730093	0.008	0.008	1	B_intermediate	B intermediate	Post-HIV vs Pre-HIV
CCDC22	0.944403765080935	0.0203326353205703	0.026	0.025	1	B_intermediate	B intermediate	Post-HIV vs Pre-HIV
HLA-DQB2	0.944772057692008	0.0427909812780577	0.071	0.06	1	B_intermediate	B intermediate	Post-HIV vs Pre-HIV
SYNGR1	0.944827470868713	0.0139097191110728	0.012	0.011	1	B_intermediate	B intermediate	Post-HIV vs Pre-HIV
PNRC1	0.944841991463863	0.0195381182561849	0.37	0.378	1	B_intermediate	B intermediate	Post-HIV vs Pre-HIV
AC018754.1	0.944908342983387	0.00579160565474861	0.005	0.004	1	B_intermediate	B intermediate	Post-HIV vs Pre-HIV
LINC00582	0.945115547022778	-0.003242242401202	0.005	0.005	1	B_intermediate	B intermediate	Post-HIV vs Pre-HIV
IL18BP	0.945118570995859	0.0135012205904811	0.022	0.019	1	B_intermediate	B intermediate	Post-HIV vs Pre-HIV
EPS8L2	0.945125218926951	0.0063156307635326	0.022	0.02	1	B_intermediate	B intermediate	Post-HIV vs Pre-HIV
ADAM29	0.945126811985163	0.014364621829128	0.012	0.012	1	B_intermediate	B intermediate	Post-HIV vs Pre-HIV
CLIP3	0.945173068776359	0.000566024539967168	0.003	0.003	1	B_intermediate	B intermediate	Post-HIV vs Pre-HIV
CTBS	0.945215592547211	0.0152463899892916	0.104	0.106	1	B_intermediate	B intermediate	Post-HIV vs Pre-HIV
NMNAT3	0.945219774358956	0.00639103875157452	0.009	0.011	1	B_intermediate	B intermediate	Post-HIV vs Pre-HIV
PRELID1	0.945262549212127	0.0497502401670576	0.054	0.052	1	B_intermediate	B intermediate	Post-HIV vs Pre-HIV
AC078795.3	0.945368028245337	-0.000398691921269999	0.003	0.004	1	B_intermediate	B intermediate	Post-HIV vs Pre-HIV
RGPD8	0.945452663298612	0.0631384693833401	0.067	0.062	1	B_intermediate	B intermediate	Post-HIV vs Pre-HIV
AC098588.3	0.945482436614387	-0.00317117511037203	0.005	0.007	1	B_intermediate	B intermediate	Post-HIV vs Pre-HIV
NUP62	0.945733575223068	0.0148771739198466	0.067	0.066	1	B_intermediate	B intermediate	Post-HIV vs Pre-HIV
AC006064.4	0.94577338444941	-5.77215941590897e-05	0.002	0.001	1	B_intermediate	B intermediate	Post-HIV vs Pre-HIV
YKT6	0.945781579940432	0.0229513913797753	0.051	0.05	1	B_intermediate	B intermediate	Post-HIV vs Pre-HIV
METTL5	0.945845721752951	0.011065873925469	0.037	0.036	1	B_intermediate	B intermediate	Post-HIV vs Pre-HIV
MSANTD2	0.945881281809037	0.00293545023746444	0.073	0.07	1	B_intermediate	B intermediate	Post-HIV vs Pre-HIV
SUPT7L	0.945914821889522	0.0165852649275172	0.11	0.106	1	B_intermediate	B intermediate	Post-HIV vs Pre-HIV
AC087501.4	0.945939313093041	-0.00100641048487493	0.002	0.002	1	B_intermediate	B intermediate	Post-HIV vs Pre-HIV
PPP1R35	0.945959031991961	0.0217855365458153	0.048	0.037	1	B_intermediate	B intermediate	Post-HIV vs Pre-HIV
RNF222	0.945976463575876	0.00278545128574794	0.002	0.001	1	B_intermediate	B intermediate	Post-HIV vs Pre-HIV
TMEM117	0.945993547827024	-0.062505712407515	0.298	0.289	1	B_intermediate	B intermediate	Post-HIV vs Pre-HIV
SNAI3	0.946102881636464	0.0162618658251372	0.011	0.009	1	B_intermediate	B intermediate	Post-HIV vs Pre-HIV
AL136298.1	0.946135976765015	-0.00102107690946399	0.002	0.003	1	B_intermediate	B intermediate	Post-HIV vs Pre-HIV
NFIX	0.946366937693371	-0.00894337089421131	0.011	0.011	1	B_intermediate	B intermediate	Post-HIV vs Pre-HIV
SERTAD1	0.946387580642536	0.00384303918184596	0.042	0.041	1	B_intermediate	B intermediate	Post-HIV vs Pre-HIV
FEZ2	0.946409126735733	0.0576980772369886	0.141	0.134	1	B_intermediate	B intermediate	Post-HIV vs Pre-HIV
FRG1	0.946420060876826	0.0485097213936342	0.14	0.138	1	B_intermediate	B intermediate	Post-HIV vs Pre-HIV
AC010201.3	0.946511188687071	0.00600092618681143	0.022	0.022	1	B_intermediate	B intermediate	Post-HIV vs Pre-HIV
C19orf84	0.946636020816557	0.00349037552508253	0.002	0.002	1	B_intermediate	B intermediate	Post-HIV vs Pre-HIV
USE1	0.946843979575646	0.00427381466846202	0.036	0.032	1	B_intermediate	B intermediate	Post-HIV vs Pre-HIV
PROK2	0.946965791382757	-0.00463909061195795	0.005	0.004	1	B_intermediate	B intermediate	Post-HIV vs Pre-HIV
TNKS2	0.946970494214442	0.0482248838752186	0.444	0.473	1	B_intermediate	B intermediate	Post-HIV vs Pre-HIV
ANKRA2	0.947114143584673	-0.0189377685545016	0.095	0.091	1	B_intermediate	B intermediate	Post-HIV vs Pre-HIV
TRAF3IP2-AS1	0.947354055597789	-0.0571240206494603	0.222	0.221	1	B_intermediate	B intermediate	Post-HIV vs Pre-HIV
ZNF543	0.947411226297988	-0.0031526480939249	0.016	0.014	1	B_intermediate	B intermediate	Post-HIV vs Pre-HIV
AK8	0.947464976481938	0.0130937601280204	0.005	0.006	1	B_intermediate	B intermediate	Post-HIV vs Pre-HIV
PTPMT1	0.947519809124152	0.0239935791732826	0.022	0.018	1	B_intermediate	B intermediate	Post-HIV vs Pre-HIV
ATP1A3	0.947559511813108	0.00525041076421319	0.003	0.006	1	B_intermediate	B intermediate	Post-HIV vs Pre-HIV
PLN	0.94779627737325	-0.00644147846857307	0.012	0.013	1	B_intermediate	B intermediate	Post-HIV vs Pre-HIV
FP700111.1	0.94793585373784	0.00392450542480186	0.008	0.008	1	B_intermediate	B intermediate	Post-HIV vs Pre-HIV
AL390037.1	0.94795668570579	-0.00127668051753134	0.002	0.001	1	B_intermediate	B intermediate	Post-HIV vs Pre-HIV
MMAA	0.948150856551892	-0.0240111853444496	0.036	0.042	1	B_intermediate	B intermediate	Post-HIV vs Pre-HIV
PEG10	0.948244677091781	0.0356004975630548	0.019	0.019	1	B_intermediate	B intermediate	Post-HIV vs Pre-HIV
AC107027.3	0.948259917326936	-0.000502392190676354	0.002	0.004	1	B_intermediate	B intermediate	Post-HIV vs Pre-HIV
COX7A2L	0.948279574540042	0.039677540902305	0.113	0.116	1	B_intermediate	B intermediate	Post-HIV vs Pre-HIV
AC093323.1	0.948315515023139	0.0141524091567719	0.02	0.016	1	B_intermediate	B intermediate	Post-HIV vs Pre-HIV
RBM15-AS1	0.948325950764027	0.0089341814945164	0.028	0.025	1	B_intermediate	B intermediate	Post-HIV vs Pre-HIV
HDAC1	0.948397719238691	0.0251615598415236	0.129	0.126	1	B_intermediate	B intermediate	Post-HIV vs Pre-HIV
MROH9	0.948424730338197	0.0225658188058837	0.036	0.031	1	B_intermediate	B intermediate	Post-HIV vs Pre-HIV
SLC38A2	0.948560414351256	-0.0116375634750268	0.304	0.315	1	B_intermediate	B intermediate	Post-HIV vs Pre-HIV
AL355488.1	0.948711051448134	-0.0172444547023659	0.03	0.023	1	B_intermediate	B intermediate	Post-HIV vs Pre-HIV
COMMD8	0.9487228287132	-0.00791858448451838	0.033	0.033	1	B_intermediate	B intermediate	Post-HIV vs Pre-HIV
AC136469.1	0.948819475106101	0.000803043985212302	0.002	0.001	1	B_intermediate	B intermediate	Post-HIV vs Pre-HIV
AL122035.1	0.948949979189387	-0.0021084802915477	0.03	0.025	1	B_intermediate	B intermediate	Post-HIV vs Pre-HIV
SNHG21	0.949088172896606	-0.00291317428882832	0.009	0.01	1	B_intermediate	B intermediate	Post-HIV vs Pre-HIV
TMEM53	0.949173095673687	-0.00267897641534137	0.02	0.022	1	B_intermediate	B intermediate	Post-HIV vs Pre-HIV
AC024896.1	0.949226305992283	-0.00322797244396495	0.002	0.002	1	B_intermediate	B intermediate	Post-HIV vs Pre-HIV
RRP1B	0.949353562762993	0.0369616912879888	0.165	0.159	1	B_intermediate	B intermediate	Post-HIV vs Pre-HIV
ANKRD36B	0.949476416734576	0.0710678580699131	0.165	0.153	1	B_intermediate	B intermediate	Post-HIV vs Pre-HIV
ARFGAP2	0.949492388599502	0.00214579771831513	0.141	0.135	1	B_intermediate	B intermediate	Post-HIV vs Pre-HIV
CTCF	0.949531723408126	-0.0113753252768379	0.231	0.24	1	B_intermediate	B intermediate	Post-HIV vs Pre-HIV
ATOX1	0.949610014233101	-0.00651207985614255	0.07	0.071	1	B_intermediate	B intermediate	Post-HIV vs Pre-HIV
MIF-AS1	0.949636312324534	-0.000177512220711537	0.002	0.002	1	B_intermediate	B intermediate	Post-HIV vs Pre-HIV
ZNF85	0.949636931368843	0.0396216584737763	0.031	0.029	1	B_intermediate	B intermediate	Post-HIV vs Pre-HIV
C21orf91	0.949804348706606	-0.00117347264128626	0.082	0.081	1	B_intermediate	B intermediate	Post-HIV vs Pre-HIV
INE1	0.949821241326616	-0.000202368714553603	0.002	0.003	1	B_intermediate	B intermediate	Post-HIV vs Pre-HIV
AC009120.2	0.949848816749422	0.0596077199247851	0.087	0.082	1	B_intermediate	B intermediate	Post-HIV vs Pre-HIV
TMEM255A	0.949858710105258	0.00556212163790012	0.005	0.006	1	B_intermediate	B intermediate	Post-HIV vs Pre-HIV
VSNL1	0.95000353354108	0.00334381352234298	0.003	0.002	1	B_intermediate	B intermediate	Post-HIV vs Pre-HIV
PRNP	0.95002445204005	0.0104867427689631	0.216	0.213	1	B_intermediate	B intermediate	Post-HIV vs Pre-HIV
CD6	0.950228080506678	-0.00776875936103855	0.099	0.095	1	B_intermediate	B intermediate	Post-HIV vs Pre-HIV
GET1	0.950361257090736	0.0164401815015828	0.031	0.027	1	B_intermediate	B intermediate	Post-HIV vs Pre-HIV
METTL14	0.950371106271622	0.00176968746672079	0.158	0.166	1	B_intermediate	B intermediate	Post-HIV vs Pre-HIV
LINC01429	0.950429232828087	0.00380312228095198	0.002	0.002	1	B_intermediate	B intermediate	Post-HIV vs Pre-HIV
AL357153.2	0.950438543298471	0.00860727802491515	0.039	0.031	1	B_intermediate	B intermediate	Post-HIV vs Pre-HIV
PTPRO	0.95044430459252	-0.0853690548278394	0.102	0.11	1	B_intermediate	B intermediate	Post-HIV vs Pre-HIV
AC131391.1	0.950606306550551	0.00412096956131611	0.005	0.004	1	B_intermediate	B intermediate	Post-HIV vs Pre-HIV
AC103724.3	0.950622359300036	1.32811907676902e-05	0.002	0.002	1	B_intermediate	B intermediate	Post-HIV vs Pre-HIV
RTF2	0.95069841907343	0.00138808373028909	0.225	0.221	1	B_intermediate	B intermediate	Post-HIV vs Pre-HIV
MTFR1L	0.951058940603097	0.001585945876053	0.014	0.018	1	B_intermediate	B intermediate	Post-HIV vs Pre-HIV
COL10A1	0.951061489072151	0.00466306446301479	0.073	0.07	1	B_intermediate	B intermediate	Post-HIV vs Pre-HIV
LINC01967	0.951074265707272	-0.00254437786641368	0.002	0.001	1	B_intermediate	B intermediate	Post-HIV vs Pre-HIV
AGAP2	0.951332952740057	-0.00743717953263309	0.017	0.019	1	B_intermediate	B intermediate	Post-HIV vs Pre-HIV
AC090181.2	0.951341911116064	0.00304313944931965	0.011	0.011	1	B_intermediate	B intermediate	Post-HIV vs Pre-HIV
MTUS2-AS1	0.951417788821271	0.000645500111729246	0.002	0.001	1	B_intermediate	B intermediate	Post-HIV vs Pre-HIV
AC012363.1	0.951431306406218	0.00472352433752816	0.006	0.006	1	B_intermediate	B intermediate	Post-HIV vs Pre-HIV
USH2A	0.951535320513889	-0.00547467196908061	0.003	0.004	1	B_intermediate	B intermediate	Post-HIV vs Pre-HIV
HOXB4	0.951833994921241	0.00968697929656709	0.003	0.003	1	B_intermediate	B intermediate	Post-HIV vs Pre-HIV
SCRN3	0.951854699931027	-0.00235711724936491	0.039	0.037	1	B_intermediate	B intermediate	Post-HIV vs Pre-HIV
AC113143.3	0.951887744158534	0.00378523946762883	0.008	0.007	1	B_intermediate	B intermediate	Post-HIV vs Pre-HIV
AC026725.1	0.951956495911779	0.0200367201328417	0.003	0.003	1	B_intermediate	B intermediate	Post-HIV vs Pre-HIV
UTP11	0.952011053513789	0.0080975073967763	0.034	0.032	1	B_intermediate	B intermediate	Post-HIV vs Pre-HIV
PLPPR2	0.952043918623676	-0.00556534150539962	0.006	0.005	1	B_intermediate	B intermediate	Post-HIV vs Pre-HIV
SORD	0.95206781225975	-1.54033218776883e-05	0.02	0.021	1	B_intermediate	B intermediate	Post-HIV vs Pre-HIV
AC102945.1	0.952292848673092	0.000902251488100234	0.003	0.002	1	B_intermediate	B intermediate	Post-HIV vs Pre-HIV
EML2-AS1	0.952449035552	0.00988713307485452	0.005	0.003	1	B_intermediate	B intermediate	Post-HIV vs Pre-HIV
RFTN2	0.952572475275924	-0.00118191730931032	0.005	0.004	1	B_intermediate	B intermediate	Post-HIV vs Pre-HIV
AC084024.4	0.952674166964604	0.00770769742773077	0.006	0.01	1	B_intermediate	B intermediate	Post-HIV vs Pre-HIV
OR2G6	0.952877485997071	0.00180482882694309	0.006	0.008	1	B_intermediate	B intermediate	Post-HIV vs Pre-HIV
AC023855.1	0.952905160173942	-0.0175179134436095	0.016	0.014	1	B_intermediate	B intermediate	Post-HIV vs Pre-HIV
LINC00685	0.952934717938237	0.00189315795903582	0.017	0.017	1	B_intermediate	B intermediate	Post-HIV vs Pre-HIV
POMC	0.953033197280879	0.0121793066977647	0.014	0.01	1	B_intermediate	B intermediate	Post-HIV vs Pre-HIV
RASA3	0.953072338373792	-0.044352775156514	0.326	0.322	1	B_intermediate	B intermediate	Post-HIV vs Pre-HIV
AC018511.2	0.953304266022741	-0.00445757765508817	0.034	0.037	1	B_intermediate	B intermediate	Post-HIV vs Pre-HIV
FBXO4	0.95338021761655	-0.00150753141093837	0.053	0.051	1	B_intermediate	B intermediate	Post-HIV vs Pre-HIV
SORCS3	0.953597910130924	0.00444955223894309	0.005	0.005	1	B_intermediate	B intermediate	Post-HIV vs Pre-HIV
CYP27A1	0.953636123546829	-0.00141124187236827	0.008	0.009	1	B_intermediate	B intermediate	Post-HIV vs Pre-HIV
AC007262.2	0.953651126534354	0.0023116321806306	0.011	0.008	1	B_intermediate	B intermediate	Post-HIV vs Pre-HIV
RANBP6	0.953902897405736	0.00303804597891572	0.073	0.082	1	B_intermediate	B intermediate	Post-HIV vs Pre-HIV
NUDT10	0.953986120909291	-0.00258360784289461	0.003	0.003	1	B_intermediate	B intermediate	Post-HIV vs Pre-HIV
AP001267.2	0.954137132107074	0.00197730420737996	0.002	0.004	1	B_intermediate	B intermediate	Post-HIV vs Pre-HIV
RAB3IP	0.954196571829887	0.00128813649754084	0.073	0.064	1	B_intermediate	B intermediate	Post-HIV vs Pre-HIV
STXBP4	0.954243258585489	0.00373834665851652	0.084	0.081	1	B_intermediate	B intermediate	Post-HIV vs Pre-HIV
ZNF782	0.954258946949831	-0.00975461182649096	0.113	0.115	1	B_intermediate	B intermediate	Post-HIV vs Pre-HIV
DDIT3	0.95428021726325	-0.00996899606424215	0.048	0.059	1	B_intermediate	B intermediate	Post-HIV vs Pre-HIV
P3H2	0.954281717715915	0.00123601135571323	0.002	0.002	1	B_intermediate	B intermediate	Post-HIV vs Pre-HIV
POLE2	0.954346893931792	-0.0167889359325244	0.012	0.009	1	B_intermediate	B intermediate	Post-HIV vs Pre-HIV
LINC01140	0.954354945420079	0.0024033381751451	0.002	0.001	1	B_intermediate	B intermediate	Post-HIV vs Pre-HIV
SUPT20H	0.954395446304632	0.00450099227680478	0.109	0.098	1	B_intermediate	B intermediate	Post-HIV vs Pre-HIV
RABEPK	0.954455115249628	0.00939422814681126	0.037	0.036	1	B_intermediate	B intermediate	Post-HIV vs Pre-HIV
BUD23	0.954532732997134	0.0327725696480011	0.203	0.199	1	B_intermediate	B intermediate	Post-HIV vs Pre-HIV
LINC01884	0.954558215666487	0.00216694001572143	0.002	0.001	1	B_intermediate	B intermediate	Post-HIV vs Pre-HIV
FGD5-AS1	0.95463295428357	0.0273698352257183	0.084	0.081	1	B_intermediate	B intermediate	Post-HIV vs Pre-HIV
TMSB4Y	0.954667614407306	0.000130284164299211	0.005	0.005	1	B_intermediate	B intermediate	Post-HIV vs Pre-HIV
IGLV1-40	0.954679954627923	-0.00609898927130283	0.005	0.004	1	B_intermediate	B intermediate	Post-HIV vs Pre-HIV
NUP93	0.954947752663094	-0.0279860328309557	0.183	0.185	1	B_intermediate	B intermediate	Post-HIV vs Pre-HIV
TACC1	0.954948562485101	-0.0234793626543104	0.508	0.521	1	B_intermediate	B intermediate	Post-HIV vs Pre-HIV
TDRKH	0.954963149113592	0.00993014514130321	0.008	0.006	1	B_intermediate	B intermediate	Post-HIV vs Pre-HIV
AL590807.1	0.954981119819927	-0.0108567974042233	0.012	0.015	1	B_intermediate	B intermediate	Post-HIV vs Pre-HIV
PISD	0.955138491294132	-0.0142602113699233	0.222	0.235	1	B_intermediate	B intermediate	Post-HIV vs Pre-HIV
KIDINS220	0.955208837772696	-0.0374214944439704	0.331	0.33	1	B_intermediate	B intermediate	Post-HIV vs Pre-HIV
NPR2	0.955216330897254	0.00555530148278396	0.002	0.001	1	B_intermediate	B intermediate	Post-HIV vs Pre-HIV
ZNF20	0.955480820352159	-0.00561254623478217	0.008	0.01	1	B_intermediate	B intermediate	Post-HIV vs Pre-HIV
AC011995.2	0.955564318243728	-0.0030472321649127	0.002	0.002	1	B_intermediate	B intermediate	Post-HIV vs Pre-HIV
AL138760.1	0.95560966926305	-0.0155513204588392	0.022	0.022	1	B_intermediate	B intermediate	Post-HIV vs Pre-HIV
GOLGA6L4	0.955637231151495	-0.00528882120546088	0.009	0.008	1	B_intermediate	B intermediate	Post-HIV vs Pre-HIV
AL359317.1	0.955680315897077	0.00110552355479906	0.003	0.004	1	B_intermediate	B intermediate	Post-HIV vs Pre-HIV
AL136295.7	0.955749900023504	0.0188328996196225	0.011	0.01	1	B_intermediate	B intermediate	Post-HIV vs Pre-HIV
AC092279.1	0.955756290428766	0.0172826094352219	0.042	0.041	1	B_intermediate	B intermediate	Post-HIV vs Pre-HIV
NRAV	0.955771094460707	-0.00174974622049326	0.002	0.002	1	B_intermediate	B intermediate	Post-HIV vs Pre-HIV
JPT1	0.955830305714766	0.0042876682114264	0.07	0.06	1	B_intermediate	B intermediate	Post-HIV vs Pre-HIV
LINC01640	0.95591183735033	0.00487341976137955	0.002	0.004	1	B_intermediate	B intermediate	Post-HIV vs Pre-HIV
COMTD1	0.955978541312044	0.00728337282171862	0.011	0.01	1	B_intermediate	B intermediate	Post-HIV vs Pre-HIV
AC068633.1	0.956101355189756	0.00830089069566831	0.008	0.009	1	B_intermediate	B intermediate	Post-HIV vs Pre-HIV
ABCB8	0.956135991821924	0.00210030920260207	0.093	0.087	1	B_intermediate	B intermediate	Post-HIV vs Pre-HIV
OCIAD1-AS1	0.956214861612736	-0.0238173709876387	0.022	0.024	1	B_intermediate	B intermediate	Post-HIV vs Pre-HIV
ZC4H2	0.956385838297582	0.0229202126402857	0.084	0.072	1	B_intermediate	B intermediate	Post-HIV vs Pre-HIV
PSMD9	0.956408462245255	0.0527106743763688	0.089	0.071	1	B_intermediate	B intermediate	Post-HIV vs Pre-HIV
AL024507.2	0.956422047354802	-0.000133104314354749	0.003	0.002	1	B_intermediate	B intermediate	Post-HIV vs Pre-HIV
GON7	0.956431790407812	-0.0104869943937176	0.014	0.011	1	B_intermediate	B intermediate	Post-HIV vs Pre-HIV
AP1G2	0.956487442650518	0.0115175185594298	0.062	0.055	1	B_intermediate	B intermediate	Post-HIV vs Pre-HIV
GLE1	0.956549832104315	0.0643221112810215	0.062	0.062	1	B_intermediate	B intermediate	Post-HIV vs Pre-HIV
RASSF1-AS1	0.956603885028222	0.00533410279960553	0.006	0.005	1	B_intermediate	B intermediate	Post-HIV vs Pre-HIV
ERO1A	0.95666052363274	0.0460792951964372	0.096	0.091	1	B_intermediate	B intermediate	Post-HIV vs Pre-HIV
B3GAT3	0.956780214234223	0.00692187158368873	0.061	0.055	1	B_intermediate	B intermediate	Post-HIV vs Pre-HIV
OSR2	0.956815009034512	-0.00218543800056077	0.003	0.003	1	B_intermediate	B intermediate	Post-HIV vs Pre-HIV
AC107032.3	0.956819391384675	0.0036427044458094	0.002	0.002	1	B_intermediate	B intermediate	Post-HIV vs Pre-HIV
SNHG11	0.956906339050869	0.00675159897152209	0.016	0.012	1	B_intermediate	B intermediate	Post-HIV vs Pre-HIV
VDAC1	0.956923718092631	0.0169859449912209	0.115	0.105	1	B_intermediate	B intermediate	Post-HIV vs Pre-HIV
LIX1L-AS1	0.957096056711467	0.00779609647510965	0.045	0.041	1	B_intermediate	B intermediate	Post-HIV vs Pre-HIV
CYB5R3	0.957157074947106	0.0044406851245764	0.151	0.14	1	B_intermediate	B intermediate	Post-HIV vs Pre-HIV
NUMB	0.957180396014351	0.0220054674692403	0.443	0.427	1	B_intermediate	B intermediate	Post-HIV vs Pre-HIV
AC232271.1	0.957196501569266	-0.00127459776178439	0.005	0.005	1	B_intermediate	B intermediate	Post-HIV vs Pre-HIV
AL139286.3	0.957217542481924	-0.00434819990362572	0.005	0.01	1	B_intermediate	B intermediate	Post-HIV vs Pre-HIV
FCRL4	0.957253560965233	0.00201570953800085	0.002	0.001	1	B_intermediate	B intermediate	Post-HIV vs Pre-HIV
LINC02526	0.957388446588003	0.00172591450656462	0.002	0.001	1	B_intermediate	B intermediate	Post-HIV vs Pre-HIV
IL10RB	0.957404051897094	-0.0431904626519304	0.188	0.187	1	B_intermediate	B intermediate	Post-HIV vs Pre-HIV
HAUS2	0.957406984832771	0.0508208311857955	0.09	0.087	1	B_intermediate	B intermediate	Post-HIV vs Pre-HIV
NAP1L5	0.957421963671108	-0.00885073623056454	0.031	0.028	1	B_intermediate	B intermediate	Post-HIV vs Pre-HIV
AFAP1L2	0.957526363274313	-0.00160289951530416	0.003	0.003	1	B_intermediate	B intermediate	Post-HIV vs Pre-HIV
FMNL2	0.957542350165655	-0.0743026745156162	0.057	0.047	1	B_intermediate	B intermediate	Post-HIV vs Pre-HIV
ABI3	0.957557668936633	0.0026218966452131	0.031	0.025	1	B_intermediate	B intermediate	Post-HIV vs Pre-HIV
AC051619.7	0.95760883717307	0.00963076473131768	0.005	0.004	1	B_intermediate	B intermediate	Post-HIV vs Pre-HIV
BFSP2	0.957693487071043	0.00268174546584073	0.014	0.015	1	B_intermediate	B intermediate	Post-HIV vs Pre-HIV
DECR2	0.957733321902602	-0.00956346851191289	0.006	0.007	1	B_intermediate	B intermediate	Post-HIV vs Pre-HIV
BRD7	0.957913959706572	-0.0810042431124725	0.272	0.271	1	B_intermediate	B intermediate	Post-HIV vs Pre-HIV
GEN1	0.957999735967442	-0.134905363637997	0.477	0.528	1	B_intermediate	B intermediate	Post-HIV vs Pre-HIV
COG8	0.95800026253301	0.0174696169579978	0.019	0.021	1	B_intermediate	B intermediate	Post-HIV vs Pre-HIV
EXPH5	0.958024827899597	-0.00151430052308801	0.008	0.008	1	B_intermediate	B intermediate	Post-HIV vs Pre-HIV
AP002961.1	0.958037051013468	0.005157329950718	0.003	0.002	1	B_intermediate	B intermediate	Post-HIV vs Pre-HIV
DAPL1	0.95805364743175	-0.00327534477896274	0.002	0.002	1	B_intermediate	B intermediate	Post-HIV vs Pre-HIV
KCNH5	0.958099333686225	-0.00374333361300987	0.002	0.003	1	B_intermediate	B intermediate	Post-HIV vs Pre-HIV
PCBD2	0.958133573669563	-0.00486082440686869	0.113	0.114	1	B_intermediate	B intermediate	Post-HIV vs Pre-HIV
AC092422.1	0.958144752288685	-0.00184775435741502	0.005	0.006	1	B_intermediate	B intermediate	Post-HIV vs Pre-HIV
CHCHD4	0.958145008201319	0.00570998031438753	0.005	0.005	1	B_intermediate	B intermediate	Post-HIV vs Pre-HIV
RGSL1	0.958145191722443	0.00605478182390431	0.003	0.005	1	B_intermediate	B intermediate	Post-HIV vs Pre-HIV
NANOS3	0.958156763123872	-0.000198492770044502	0.003	0.004	1	B_intermediate	B intermediate	Post-HIV vs Pre-HIV
DCLRE1B	0.958208040941723	-0.00260972827088435	0.006	0.003	1	B_intermediate	B intermediate	Post-HIV vs Pre-HIV
AC109472.1	0.958396288830177	0.00133994647865845	0.003	0.008	1	B_intermediate	B intermediate	Post-HIV vs Pre-HIV
SCD	0.958399586023813	0.00102786401822817	0.005	0.005	1	B_intermediate	B intermediate	Post-HIV vs Pre-HIV
LINC02679	0.958404507947098	0.00262963061741117	0.003	0.002	1	B_intermediate	B intermediate	Post-HIV vs Pre-HIV
ADD1	0.958414506140077	0.0205392149501022	0.376	0.37	1	B_intermediate	B intermediate	Post-HIV vs Pre-HIV
FRMD8	0.958457628167141	0.0422042940626252	0.05	0.04	1	B_intermediate	B intermediate	Post-HIV vs Pre-HIV
RMDN3	0.958576945095284	-0.0182381281074601	0.09	0.093	1	B_intermediate	B intermediate	Post-HIV vs Pre-HIV
AC104472.4	0.958696813093017	0.00408375534858336	0.002	0.003	1	B_intermediate	B intermediate	Post-HIV vs Pre-HIV
GPR162	0.95878595427437	-0.0018933443228356	0.002	0.002	1	B_intermediate	B intermediate	Post-HIV vs Pre-HIV
AP001020.3	0.958819271686013	0.000169183542600444	0.002	0.002	1	B_intermediate	B intermediate	Post-HIV vs Pre-HIV
SIDT1	0.958919513380294	0.0202082068058829	0.398	0.394	1	B_intermediate	B intermediate	Post-HIV vs Pre-HIV
AC011933.2	0.958965481206491	0.0139680973170364	0.026	0.023	1	B_intermediate	B intermediate	Post-HIV vs Pre-HIV
USP50	0.959001373795362	-0.000446127114545856	0.009	0.01	1	B_intermediate	B intermediate	Post-HIV vs Pre-HIV
CCDC61	0.95907200565327	-0.00185545985965615	0.006	0.008	1	B_intermediate	B intermediate	Post-HIV vs Pre-HIV
LFNG	0.959073962792272	0.00845416979969134	0.034	0.034	1	B_intermediate	B intermediate	Post-HIV vs Pre-HIV
USP3-AS1	0.959086568296739	0.031979152251415	0.425	0.432	1	B_intermediate	B intermediate	Post-HIV vs Pre-HIV
PIK3C2B	0.959093576122509	-0.00773678752353768	0.09	0.085	1	B_intermediate	B intermediate	Post-HIV vs Pre-HIV
YJU2	0.959142877918503	-0.00808739033830252	0.137	0.117	1	B_intermediate	B intermediate	Post-HIV vs Pre-HIV
SLC10A1	0.959202687731065	0.0241874527333134	0.022	0.026	1	B_intermediate	B intermediate	Post-HIV vs Pre-HIV
LRRC37B	0.959266604494405	0.0318936839135744	0.051	0.049	1	B_intermediate	B intermediate	Post-HIV vs Pre-HIV
EIF3J	0.959298047047316	0.0431945867426375	0.262	0.262	1	B_intermediate	B intermediate	Post-HIV vs Pre-HIV
CSF1	0.959417598114117	0.000406132932804719	0.003	0.002	1	B_intermediate	B intermediate	Post-HIV vs Pre-HIV
MTRNR2L8	0.959521661830251	0.851905504080001	0.714	0.624	1	B_intermediate	B intermediate	Post-HIV vs Pre-HIV
ACOX2	0.959531509995727	-0.00272303400656025	0.003	0.002	1	B_intermediate	B intermediate	Post-HIV vs Pre-HIV
DPH5	0.959576984122061	0.0544286186387356	0.048	0.04	1	B_intermediate	B intermediate	Post-HIV vs Pre-HIV
CLTB	0.959683558480424	0.0122160965392719	0.057	0.049	1	B_intermediate	B intermediate	Post-HIV vs Pre-HIV
AC096570.1	0.959813367448119	-0.00482120806158967	0.002	0.003	1	B_intermediate	B intermediate	Post-HIV vs Pre-HIV
TMEM199	0.959827326918736	0.00398316416674685	0.04	0.044	1	B_intermediate	B intermediate	Post-HIV vs Pre-HIV
SLCO5A1	0.960032201022623	-0.00966732376229145	0.009	0.012	1	B_intermediate	B intermediate	Post-HIV vs Pre-HIV
HYKK	0.960063872905765	-0.00227310066948578	0.002	0.003	1	B_intermediate	B intermediate	Post-HIV vs Pre-HIV
SPPL3	0.960124915851704	-0.00291490412979867	0.478	0.483	1	B_intermediate	B intermediate	Post-HIV vs Pre-HIV
BCKDK	0.960195405354076	0.00813210607683964	0.008	0.008	1	B_intermediate	B intermediate	Post-HIV vs Pre-HIV
MIR2052HG	0.960207530460344	0.017761883937171	0.006	0.006	1	B_intermediate	B intermediate	Post-HIV vs Pre-HIV
ZNF559	0.960260232727733	0.0335783507424769	0.03	0.027	1	B_intermediate	B intermediate	Post-HIV vs Pre-HIV
CAPZA2	0.960266318272443	-0.0468283192408836	0.325	0.328	1	B_intermediate	B intermediate	Post-HIV vs Pre-HIV
AL136320.1	0.960365803352797	-0.00110840814949782	0.003	0.003	1	B_intermediate	B intermediate	Post-HIV vs Pre-HIV
AP002812.5	0.960369355422827	0.00132593317226629	0.002	0.001	1	B_intermediate	B intermediate	Post-HIV vs Pre-HIV
STARD4	0.960369909601129	-0.0100285743711511	0.081	0.076	1	B_intermediate	B intermediate	Post-HIV vs Pre-HIV
ADO	0.960421995694562	0.00912877719923412	0.012	0.011	1	B_intermediate	B intermediate	Post-HIV vs Pre-HIV
CFTR	0.960481031839318	0.00240249259839211	0.003	0.002	1	B_intermediate	B intermediate	Post-HIV vs Pre-HIV
GLRX5	0.96051304859407	0.00454568641001375	0.02	0.019	1	B_intermediate	B intermediate	Post-HIV vs Pre-HIV
SMIM22	0.960541409179031	0.00304464324125963	0.002	0.001	1	B_intermediate	B intermediate	Post-HIV vs Pre-HIV
CHCHD10	0.960556137439513	0.0722327484446025	0.073	0.062	1	B_intermediate	B intermediate	Post-HIV vs Pre-HIV
CCDC110	0.960646819251944	-0.00559241413865506	0.002	0.002	1	B_intermediate	B intermediate	Post-HIV vs Pre-HIV
LINC01414	0.960710622059201	-0.00519759146833045	0.006	0.009	1	B_intermediate	B intermediate	Post-HIV vs Pre-HIV
AL132857.1	0.96079104806344	-0.00034089269656226	0.002	0.003	1	B_intermediate	B intermediate	Post-HIV vs Pre-HIV
AC004160.1	0.960820015412962	0.00528959020382634	0.003	0.003	1	B_intermediate	B intermediate	Post-HIV vs Pre-HIV
ZNF839	0.960845626268853	0.00977035635401252	0.047	0.045	1	B_intermediate	B intermediate	Post-HIV vs Pre-HIV
NRG1	0.9609494670681	-0.0258304733614579	0.006	0.009	1	B_intermediate	B intermediate	Post-HIV vs Pre-HIV
POMZP3	0.960998260082127	0.0117467550403686	0.028	0.029	1	B_intermediate	B intermediate	Post-HIV vs Pre-HIV
HADHA	0.961021190311763	0.0127538001565838	0.169	0.168	1	B_intermediate	B intermediate	Post-HIV vs Pre-HIV
AL121917.1	0.961027407235903	0.0100070742647443	0.005	0.005	1	B_intermediate	B intermediate	Post-HIV vs Pre-HIV
HNRNPUL1	0.961050335607911	0.108958605450952	0.424	0.392	1	B_intermediate	B intermediate	Post-HIV vs Pre-HIV
MTIF3	0.961099913112742	0.0138928051776775	0.101	0.084	1	B_intermediate	B intermediate	Post-HIV vs Pre-HIV
SLC46A3	0.961120300189494	0.0278987887525261	0.039	0.037	1	B_intermediate	B intermediate	Post-HIV vs Pre-HIV
RAVER1	0.961413260695136	-0.0167272196135324	0.07	0.065	1	B_intermediate	B intermediate	Post-HIV vs Pre-HIV
TNKS1BP1	0.961477048985502	-0.00174253311592251	0.009	0.012	1	B_intermediate	B intermediate	Post-HIV vs Pre-HIV
EFHD1	0.961518903450887	-0.00305686317613292	0.002	0.003	1	B_intermediate	B intermediate	Post-HIV vs Pre-HIV
AC010325.2	0.961602543879934	-0.00263375163518144	0.002	0.002	1	B_intermediate	B intermediate	Post-HIV vs Pre-HIV
AL031005.1	0.961611935628668	-0.00294026214105382	0.003	0.004	1	B_intermediate	B intermediate	Post-HIV vs Pre-HIV
U52111.1	0.961634276799179	0.00471073434685864	0.003	0.002	1	B_intermediate	B intermediate	Post-HIV vs Pre-HIV
CCDC68	0.961721843843804	0.00613467625150073	0.003	0.001	1	B_intermediate	B intermediate	Post-HIV vs Pre-HIV
AC234775.4	0.961840830389833	0.00125850730070004	0.002	0.002	1	B_intermediate	B intermediate	Post-HIV vs Pre-HIV
AC004076.2	0.961925994438244	0.00210668840837428	0.002	0.001	1	B_intermediate	B intermediate	Post-HIV vs Pre-HIV
LRRC70	0.961964992796197	1.04908680251311e-05	0.002	0.001	1	B_intermediate	B intermediate	Post-HIV vs Pre-HIV
THOC7	0.961988448984952	-0.00173462070203223	0.061	0.054	1	B_intermediate	B intermediate	Post-HIV vs Pre-HIV
APBB3	0.962073898873769	0.0142314793207541	0.016	0.014	1	B_intermediate	B intermediate	Post-HIV vs Pre-HIV
RIOK1	0.962092424252754	0.0215849471126445	0.21	0.218	1	B_intermediate	B intermediate	Post-HIV vs Pre-HIV
PRPF31	0.962278265117316	-0.024029041622012	0.078	0.072	1	B_intermediate	B intermediate	Post-HIV vs Pre-HIV
RBAKDN	0.962488759425236	-0.00161019107172073	0.002	0.002	1	B_intermediate	B intermediate	Post-HIV vs Pre-HIV
NANOS1	0.962520385753012	0.00510327398395326	0.006	0.006	1	B_intermediate	B intermediate	Post-HIV vs Pre-HIV
U2AF2	0.962673930016371	0.0573237770648233	0.092	0.077	1	B_intermediate	B intermediate	Post-HIV vs Pre-HIV
GLB1L	0.962700099911928	0.00385024190328919	0.005	0.006	1	B_intermediate	B intermediate	Post-HIV vs Pre-HIV
AC025580.1	0.962794603766541	0.00131599092761546	0.002	0.002	1	B_intermediate	B intermediate	Post-HIV vs Pre-HIV
FRY-AS1	0.962879211468004	0.0112839275932376	0.006	0.006	1	B_intermediate	B intermediate	Post-HIV vs Pre-HIV
PDZD11	0.962903414211	0.0100422032947153	0.006	0.004	1	B_intermediate	B intermediate	Post-HIV vs Pre-HIV
AL357497.1	0.962939867262897	-0.000736968697103156	0.002	0.002	1	B_intermediate	B intermediate	Post-HIV vs Pre-HIV
GPR75	0.962969777893851	0.00301018612026351	0.002	0.001	1	B_intermediate	B intermediate	Post-HIV vs Pre-HIV
ACOT2	0.963028094468951	-0.00671503371955425	0.011	0.01	1	B_intermediate	B intermediate	Post-HIV vs Pre-HIV
AL591895.1	0.963080537813684	0.0672826611581534	0.075	0.064	1	B_intermediate	B intermediate	Post-HIV vs Pre-HIV
LZTS3	0.963088985841162	-0.00866731909065015	0.012	0.016	1	B_intermediate	B intermediate	Post-HIV vs Pre-HIV
CAMLG	0.963191650219555	-0.042858412398403	0.123	0.126	1	B_intermediate	B intermediate	Post-HIV vs Pre-HIV
AC008555.4	0.963250134893453	-0.00329283147858271	0.011	0.013	1	B_intermediate	B intermediate	Post-HIV vs Pre-HIV
USP46	0.963387152991624	0.0095245193361308	0.076	0.071	1	B_intermediate	B intermediate	Post-HIV vs Pre-HIV
CCDC34	0.963474783755102	-0.00107196766121055	0.003	0.003	1	B_intermediate	B intermediate	Post-HIV vs Pre-HIV
IL10RB-DT	0.963501782876236	-0.0123522873157152	0.025	0.022	1	B_intermediate	B intermediate	Post-HIV vs Pre-HIV
C8orf37-AS1	0.96354929669685	0.0407517495314697	0.03	0.029	1	B_intermediate	B intermediate	Post-HIV vs Pre-HIV
ZNF230	0.963712903830839	-0.00273225978648355	0.009	0.009	1	B_intermediate	B intermediate	Post-HIV vs Pre-HIV
EPHA3	0.963803445303316	0.00122589395131453	0.002	0.002	1	B_intermediate	B intermediate	Post-HIV vs Pre-HIV
FOSL2	0.963872759236503	-0.00170348147763161	0.081	0.077	1	B_intermediate	B intermediate	Post-HIV vs Pre-HIV
AC009554.2	0.963916243455406	-0.00392363813363518	0.002	0.002	1	B_intermediate	B intermediate	Post-HIV vs Pre-HIV
CSNK1G1	0.963934862380696	-0.064381368041549	0.25	0.261	1	B_intermediate	B intermediate	Post-HIV vs Pre-HIV
FSCN2	0.963995359911183	0.0114009740175606	0.003	0.002	1	B_intermediate	B intermediate	Post-HIV vs Pre-HIV
FAR2	0.964109490493753	-0.0364893570320824	0.057	0.062	1	B_intermediate	B intermediate	Post-HIV vs Pre-HIV
AL020995.1	0.964164966297288	-0.00417474732365597	0.033	0.034	1	B_intermediate	B intermediate	Post-HIV vs Pre-HIV
MFN2	0.964221694427378	0.0205970847871587	0.089	0.081	1	B_intermediate	B intermediate	Post-HIV vs Pre-HIV
AC005632.5	0.964278299035982	0.00149895031926465	0.002	0.001	1	B_intermediate	B intermediate	Post-HIV vs Pre-HIV
IGSF1	0.964305057635947	0.0018416399007332	0.002	0.001	1	B_intermediate	B intermediate	Post-HIV vs Pre-HIV
MIS18A	0.964380326595376	0.00309198139069645	0.012	0.009	1	B_intermediate	B intermediate	Post-HIV vs Pre-HIV
MYB	0.96447414803977	-0.0010482122590332	0.005	0.002	1	B_intermediate	B intermediate	Post-HIV vs Pre-HIV
AC068858.1	0.964664276542479	-0.00778860938372947	0.003	0.005	1	B_intermediate	B intermediate	Post-HIV vs Pre-HIV
HIST1H3D	0.964821145777781	0.00260211213849494	0.028	0.027	1	B_intermediate	B intermediate	Post-HIV vs Pre-HIV
IL7R	0.964830409253478	-0.0601223642850789	0.102	0.113	1	B_intermediate	B intermediate	Post-HIV vs Pre-HIV
FLJ45513	0.964863837224033	-0.000270912383434142	0.002	0.001	1	B_intermediate	B intermediate	Post-HIV vs Pre-HIV
CACYBP	0.964879005728769	-0.0333944388541024	0.068	0.072	1	B_intermediate	B intermediate	Post-HIV vs Pre-HIV
TAF1B	0.964924728732271	0.0330519781399581	0.137	0.128	1	B_intermediate	B intermediate	Post-HIV vs Pre-HIV
AC025442.1	0.964943356077587	-0.000163870903299515	0.003	0.003	1	B_intermediate	B intermediate	Post-HIV vs Pre-HIV
MARS	0.964967887719911	-0.0132132182913709	0.155	0.151	1	B_intermediate	B intermediate	Post-HIV vs Pre-HIV
PPP1R3E	0.965215701288529	0.0297557165775578	0.036	0.032	1	B_intermediate	B intermediate	Post-HIV vs Pre-HIV
PFAS	0.96521741440224	0.0174716953892095	0.031	0.03	1	B_intermediate	B intermediate	Post-HIV vs Pre-HIV
AC104041.1	0.965502065799359	0.0583636000526654	0.022	0.02	1	B_intermediate	B intermediate	Post-HIV vs Pre-HIV
AC069234.1	0.965509839617263	-0.000983365369778898	0.006	0.006	1	B_intermediate	B intermediate	Post-HIV vs Pre-HIV
MICALL2	0.965642904592415	-0.00048569282028403	0.002	0.001	1	B_intermediate	B intermediate	Post-HIV vs Pre-HIV
SNRPB2	0.965662465497278	-0.00954924925300321	0.126	0.136	1	B_intermediate	B intermediate	Post-HIV vs Pre-HIV
TMC3-AS1	0.965683452160729	0.0088268363183138	0.017	0.015	1	B_intermediate	B intermediate	Post-HIV vs Pre-HIV
SART1	0.965747034358482	0.0185554198289413	0.11	0.1	1	B_intermediate	B intermediate	Post-HIV vs Pre-HIV
AC008610.1	0.965752364462583	-0.00609447688941897	0.005	0.005	1	B_intermediate	B intermediate	Post-HIV vs Pre-HIV
LINC02055	0.965930938938184	0.0484404378376697	0.016	0.012	1	B_intermediate	B intermediate	Post-HIV vs Pre-HIV
AC108749.1	0.965971052260404	-0.00331320212243157	0.002	0.002	1	B_intermediate	B intermediate	Post-HIV vs Pre-HIV
AP000487.1	0.965986790639138	-0.00153470503949104	0.006	0.007	1	B_intermediate	B intermediate	Post-HIV vs Pre-HIV
TAF5	0.966000268422777	-0.0190119900413391	0.03	0.025	1	B_intermediate	B intermediate	Post-HIV vs Pre-HIV
USF1	0.966005615525524	0.0601982503615768	0.12	0.105	1	B_intermediate	B intermediate	Post-HIV vs Pre-HIV
CYP2C19	0.966058973017781	-0.0004891877170391	0.002	0.001	1	B_intermediate	B intermediate	Post-HIV vs Pre-HIV
ATP1A1-AS1	0.966111966156655	-0.0124060927003222	0.054	0.054	1	B_intermediate	B intermediate	Post-HIV vs Pre-HIV
AL022151.1	0.966158966964898	0.00038323964240963	0.002	0.003	1	B_intermediate	B intermediate	Post-HIV vs Pre-HIV
NPIPA7	0.966165623645959	9.42105125366216e-05	0.003	0.003	1	B_intermediate	B intermediate	Post-HIV vs Pre-HIV
SRD5A3-AS1	0.966171966379761	-0.00314268663085826	0.003	0.006	1	B_intermediate	B intermediate	Post-HIV vs Pre-HIV
ZBED9	0.966316564797992	0.000681274734531037	0.002	0.001	1	B_intermediate	B intermediate	Post-HIV vs Pre-HIV
AC060765.2	0.966348607944703	0.000203378944164688	0.012	0.014	1	B_intermediate	B intermediate	Post-HIV vs Pre-HIV
H2AFJ	0.966442741824074	0.00313020308943535	0.045	0.047	1	B_intermediate	B intermediate	Post-HIV vs Pre-HIV
FLII	0.96654685698662	0.0294628508569944	0.068	0.059	1	B_intermediate	B intermediate	Post-HIV vs Pre-HIV
RIMKLA	0.966669766988926	-0.00634611939259463	0.002	0.001	1	B_intermediate	B intermediate	Post-HIV vs Pre-HIV
AC005599.1	0.966730446007377	0.00462018953672321	0.005	0.005	1	B_intermediate	B intermediate	Post-HIV vs Pre-HIV
AL592156.2	0.966749021978702	-0.000921154619779195	0.002	0.002	1	B_intermediate	B intermediate	Post-HIV vs Pre-HIV
SPTBN4	0.966784386058963	-0.0430802842237392	0.028	0.027	1	B_intermediate	B intermediate	Post-HIV vs Pre-HIV
ZNF696	0.966800063722651	0.00988412194258808	0.006	0.005	1	B_intermediate	B intermediate	Post-HIV vs Pre-HIV
AC068189.1	0.967037283213341	-0.00620857573081195	0.002	0.002	1	B_intermediate	B intermediate	Post-HIV vs Pre-HIV
MROH8	0.967242041934657	0.00597005057465555	0.014	0.015	1	B_intermediate	B intermediate	Post-HIV vs Pre-HIV
LINC02604	0.967249060040022	-0.00024450029483342	0.005	0.004	1	B_intermediate	B intermediate	Post-HIV vs Pre-HIV
CACNB3	0.967302254002538	0.000969353589211016	0.003	0.003	1	B_intermediate	B intermediate	Post-HIV vs Pre-HIV
TMEM238	0.967312979290919	-0.00540874376216449	0.006	0.008	1	B_intermediate	B intermediate	Post-HIV vs Pre-HIV
GLYCTK	0.96734294031641	-0.00945206955183177	0.031	0.031	1	B_intermediate	B intermediate	Post-HIV vs Pre-HIV
TRIM61	0.96734428261843	0.00807879716591813	0.005	0.006	1	B_intermediate	B intermediate	Post-HIV vs Pre-HIV
PCGF1	0.967482703526998	0.00589864595126003	0.008	0.006	1	B_intermediate	B intermediate	Post-HIV vs Pre-HIV
ARL13A	0.96749877944874	-0.00515512535532475	0.002	0.002	1	B_intermediate	B intermediate	Post-HIV vs Pre-HIV
PDGFC	0.967504673434818	0.00336252296199531	0.005	0.005	1	B_intermediate	B intermediate	Post-HIV vs Pre-HIV
CAPZB	0.967518732368796	0.00119452165419087	0.562	0.576	1	B_intermediate	B intermediate	Post-HIV vs Pre-HIV
EME2	0.967672643291883	0.00609308204672634	0.019	0.021	1	B_intermediate	B intermediate	Post-HIV vs Pre-HIV
CERK	0.96769501517331	0.0134047707518912	0.079	0.083	1	B_intermediate	B intermediate	Post-HIV vs Pre-HIV
MAP2K2	0.967764801856746	0.04970391490181	0.082	0.068	1	B_intermediate	B intermediate	Post-HIV vs Pre-HIV
AL136961.1	0.967821787336672	-0.00239795610922197	0.002	0.001	1	B_intermediate	B intermediate	Post-HIV vs Pre-HIV
PRSS57	0.967822420157154	0.00110492742079528	0.002	0.001	1	B_intermediate	B intermediate	Post-HIV vs Pre-HIV
ACSM6	0.967829052657516	0.0218551578296351	0.022	0.02	1	B_intermediate	B intermediate	Post-HIV vs Pre-HIV
AC084824.5	0.967963242394677	0.000581898360395856	0.005	0.004	1	B_intermediate	B intermediate	Post-HIV vs Pre-HIV
HYPK	0.968002485179358	-0.00195326282496198	0.012	0.011	1	B_intermediate	B intermediate	Post-HIV vs Pre-HIV
PIGA	0.968009679735246	0.00323437556965561	0.087	0.082	1	B_intermediate	B intermediate	Post-HIV vs Pre-HIV
GSTO2	0.968143395847292	0.00614611265971246	0.008	0.008	1	B_intermediate	B intermediate	Post-HIV vs Pre-HIV
AC092353.2	0.968150171558453	-0.000935271698372357	0.002	0.002	1	B_intermediate	B intermediate	Post-HIV vs Pre-HIV
AC131568.1	0.968279579863683	0.0187144665372486	0.12	0.121	1	B_intermediate	B intermediate	Post-HIV vs Pre-HIV
MYOSLID	0.968339239949058	0.00162933516579571	0.006	0.011	1	B_intermediate	B intermediate	Post-HIV vs Pre-HIV
PIDD1	0.968350966874968	0.00728526341182804	0.022	0.022	1	B_intermediate	B intermediate	Post-HIV vs Pre-HIV
AL034428.1	0.968453244158757	0.000210340827596894	0.002	0.003	1	B_intermediate	B intermediate	Post-HIV vs Pre-HIV
PCDHGA10	0.968468515602777	-0.00493023654137255	0.002	0.002	1	B_intermediate	B intermediate	Post-HIV vs Pre-HIV
CDHR2	0.96848320216024	0.0196263617277409	0.005	0.006	1	B_intermediate	B intermediate	Post-HIV vs Pre-HIV
TMEM140	0.968565153445991	0.0228860005927006	0.13	0.119	1	B_intermediate	B intermediate	Post-HIV vs Pre-HIV
BOLL	0.968594058179346	-0.00322961237122579	0.002	0.002	1	B_intermediate	B intermediate	Post-HIV vs Pre-HIV
KCNQ5-IT1	0.968610822213913	0.0057729377078601	0.002	0.003	1	B_intermediate	B intermediate	Post-HIV vs Pre-HIV
FABP3	0.968700756412767	0.00270556022606696	0.003	0.003	1	B_intermediate	B intermediate	Post-HIV vs Pre-HIV
CCDC13	0.968894175352054	-0.00332084391191306	0.003	0.003	1	B_intermediate	B intermediate	Post-HIV vs Pre-HIV
METTL9	0.968933003244089	0.0176933914779183	0.127	0.116	1	B_intermediate	B intermediate	Post-HIV vs Pre-HIV
MRTFB	0.968943827522541	0.00619462918522384	0.115	0.117	1	B_intermediate	B intermediate	Post-HIV vs Pre-HIV
C8orf37	0.969189824266394	0.00416698397284859	0.011	0.009	1	B_intermediate	B intermediate	Post-HIV vs Pre-HIV
LINC02757	0.96923605699195	0.00414380041193584	0.002	0.001	1	B_intermediate	B intermediate	Post-HIV vs Pre-HIV
AC002066.1	0.969261758602845	-0.0031155481173715	0.005	0.006	1	B_intermediate	B intermediate	Post-HIV vs Pre-HIV
SLC46A1	0.969322400418227	0.00256320621062926	0.005	0.005	1	B_intermediate	B intermediate	Post-HIV vs Pre-HIV
ZNF28	0.96932307318791	0.000143399119744647	0.039	0.033	1	B_intermediate	B intermediate	Post-HIV vs Pre-HIV
RNF187	0.969493632235828	0.00335284213143752	0.028	0.024	1	B_intermediate	B intermediate	Post-HIV vs Pre-HIV
EBF4	0.969635910391682	-0.000632292355669367	0.002	0.003	1	B_intermediate	B intermediate	Post-HIV vs Pre-HIV
CLDN2	0.969665329865186	0.00162141614525921	0.002	0.002	1	B_intermediate	B intermediate	Post-HIV vs Pre-HIV
AC020911.1	0.969739982543285	-0.000719891738664883	0.006	0.006	1	B_intermediate	B intermediate	Post-HIV vs Pre-HIV
MMEL1	0.969760188311611	0.00342945429318302	0.002	0.001	1	B_intermediate	B intermediate	Post-HIV vs Pre-HIV
AC112512.1	0.969775587279122	0.00215026769166964	0.003	0.002	1	B_intermediate	B intermediate	Post-HIV vs Pre-HIV
SPDYE3	0.969824671184603	-0.0223748298077402	0.042	0.04	1	B_intermediate	B intermediate	Post-HIV vs Pre-HIV
ZSCAN21	0.96990108286034	0.00895054514738927	0.02	0.019	1	B_intermediate	B intermediate	Post-HIV vs Pre-HIV
ERAL1	0.969912435502786	-0.0185585593443589	0.02	0.021	1	B_intermediate	B intermediate	Post-HIV vs Pre-HIV
PCBD1	0.970025400988536	0.00671843741103185	0.016	0.012	1	B_intermediate	B intermediate	Post-HIV vs Pre-HIV
DTWD1	0.97009822111604	0.0240418803093775	0.059	0.053	1	B_intermediate	B intermediate	Post-HIV vs Pre-HIV
POLR2J3	0.970128971272233	-0.00122887365096214	0.227	0.234	1	B_intermediate	B intermediate	Post-HIV vs Pre-HIV
CLEC2L	0.970149792933909	-0.000315118918561068	0.002	0.001	1	B_intermediate	B intermediate	Post-HIV vs Pre-HIV
CECR2	0.970280047583706	-0.00773694895846223	0.006	0.005	1	B_intermediate	B intermediate	Post-HIV vs Pre-HIV
RSF1-IT1	0.97040464759237	0.0061214998121533	0.005	0.003	1	B_intermediate	B intermediate	Post-HIV vs Pre-HIV
C4orf46	0.970437539151325	-0.00949913999022832	0.017	0.013	1	B_intermediate	B intermediate	Post-HIV vs Pre-HIV
AL160006.1	0.970567995540581	0.00549009242812638	0.005	0.004	1	B_intermediate	B intermediate	Post-HIV vs Pre-HIV
RASSF1	0.970591932801096	0.0385751929459695	0.14	0.117	1	B_intermediate	B intermediate	Post-HIV vs Pre-HIV
LINC02463	0.970601563519526	-0.00235094024511707	0.002	0.002	1	B_intermediate	B intermediate	Post-HIV vs Pre-HIV
NAA11	0.970727471304823	0.00575374998914739	0.002	0.001	1	B_intermediate	B intermediate	Post-HIV vs Pre-HIV
AC008649.2	0.970734443205291	0.00797004303801788	0.006	0.003	1	B_intermediate	B intermediate	Post-HIV vs Pre-HIV
PCDHGC3	0.970795435941369	-0.000369832120108386	0.002	0.001	1	B_intermediate	B intermediate	Post-HIV vs Pre-HIV
AC002458.1	0.970814880902992	-0.000291987440523701	0.012	0.012	1	B_intermediate	B intermediate	Post-HIV vs Pre-HIV
TRAF7	0.970833031593722	0.0155890545404429	0.047	0.042	1	B_intermediate	B intermediate	Post-HIV vs Pre-HIV
PCNX3	0.970840284932354	0.012776638588235	0.047	0.047	1	B_intermediate	B intermediate	Post-HIV vs Pre-HIV
LINC02774	0.970951423665398	0.0176185931662451	0.008	0.007	1	B_intermediate	B intermediate	Post-HIV vs Pre-HIV
DOK7	0.970963881423222	0.0307360578449273	0.017	0.015	1	B_intermediate	B intermediate	Post-HIV vs Pre-HIV
AL031963.3	0.97099128245902	0.00170424434139269	0.002	0.001	1	B_intermediate	B intermediate	Post-HIV vs Pre-HIV
LINC00672	0.971012956116372	0.0136333502358823	0.022	0.017	1	B_intermediate	B intermediate	Post-HIV vs Pre-HIV
RNFT1-DT	0.97102632268361	-0.00141964051142965	0.008	0.007	1	B_intermediate	B intermediate	Post-HIV vs Pre-HIV
ENDOV	0.971029825445848	0.0149436311386114	0.031	0.033	1	B_intermediate	B intermediate	Post-HIV vs Pre-HIV
NUTM2A	0.971081492418374	-0.00308103969656139	0.002	0.002	1	B_intermediate	B intermediate	Post-HIV vs Pre-HIV
THNSL1	0.971211997713438	0.000429599693683787	0.006	0.009	1	B_intermediate	B intermediate	Post-HIV vs Pre-HIV
KLB	0.971221170135969	0.00132775449585328	0.006	0.008	1	B_intermediate	B intermediate	Post-HIV vs Pre-HIV
FKBP1A	0.971228075232682	0.00875808402185285	0.09	0.095	1	B_intermediate	B intermediate	Post-HIV vs Pre-HIV
THAP3	0.971348906596414	0.0156130566407648	0.017	0.012	1	B_intermediate	B intermediate	Post-HIV vs Pre-HIV
AC009127.1	0.971399144625073	0.00194832149227198	0.002	0.001	1	B_intermediate	B intermediate	Post-HIV vs Pre-HIV
NOX3	0.971574860482518	-0.00482844432343543	0.003	0.005	1	B_intermediate	B intermediate	Post-HIV vs Pre-HIV
FRMD6-AS1	0.971590335864668	0.00283757749752715	0.002	0.002	1	B_intermediate	B intermediate	Post-HIV vs Pre-HIV
VPS11	0.97170539484496	0.0084522425651542	0.102	0.107	1	B_intermediate	B intermediate	Post-HIV vs Pre-HIV
CERS4	0.971793409310465	-0.0128406420122957	0.082	0.08	1	B_intermediate	B intermediate	Post-HIV vs Pre-HIV
NCMAP-DT	0.971819707895323	0.00303159945308059	0.008	0.006	1	B_intermediate	B intermediate	Post-HIV vs Pre-HIV
SCG5	0.971987180533712	0.00269719502562824	0.002	0.003	1	B_intermediate	B intermediate	Post-HIV vs Pre-HIV
LINC00909	0.972015310366835	0.0185820838856003	0.057	0.066	1	B_intermediate	B intermediate	Post-HIV vs Pre-HIV
AC005534.1	0.972035209194162	-0.0146740619281896	0.026	0.028	1	B_intermediate	B intermediate	Post-HIV vs Pre-HIV
DUSP18	0.972045259883829	0.0109609645069552	0.03	0.027	1	B_intermediate	B intermediate	Post-HIV vs Pre-HIV
NEK9	0.972086001668614	0.00892686261966269	0.157	0.151	1	B_intermediate	B intermediate	Post-HIV vs Pre-HIV
AIMP1	0.97210331452369	0.00137625401277586	0.205	0.215	1	B_intermediate	B intermediate	Post-HIV vs Pre-HIV
P2RY1	0.972222664520449	0.00105274974946551	0.002	0.001	1	B_intermediate	B intermediate	Post-HIV vs Pre-HIV
AP001042.1	0.972513797412302	-0.00118963023917738	0.002	0.002	1	B_intermediate	B intermediate	Post-HIV vs Pre-HIV
RERGL	0.972722026193994	0.00122356119724256	0.002	0.002	1	B_intermediate	B intermediate	Post-HIV vs Pre-HIV
SLIT2	0.973039638782193	-0.00412130599900608	0.002	0.003	1	B_intermediate	B intermediate	Post-HIV vs Pre-HIV
AC100858.3	0.973183883868736	0.00487088294437391	0.002	0.001	1	B_intermediate	B intermediate	Post-HIV vs Pre-HIV
AC073957.3	0.973216323583463	-0.0140923001370173	0.03	0.028	1	B_intermediate	B intermediate	Post-HIV vs Pre-HIV
AL449106.1	0.973223341802864	-0.00180599037787293	0.003	0.005	1	B_intermediate	B intermediate	Post-HIV vs Pre-HIV
AC107993.1	0.97324871633575	-0.00184431782653554	0.003	0.002	1	B_intermediate	B intermediate	Post-HIV vs Pre-HIV
DNAJB7	0.973298470371882	0.000571341627896731	0.008	0.007	1	B_intermediate	B intermediate	Post-HIV vs Pre-HIV
AC104699.1	0.973317843515297	-0.00592559830772935	0.011	0.013	1	B_intermediate	B intermediate	Post-HIV vs Pre-HIV
CD70	0.973373080761033	0.0664098016334044	0.064	0.067	1	B_intermediate	B intermediate	Post-HIV vs Pre-HIV
AL359715.1	0.973467066195898	0.00269712909120257	0.005	0.004	1	B_intermediate	B intermediate	Post-HIV vs Pre-HIV
NUP88	0.97353487759841	-0.0464239246085805	0.528	0.537	1	B_intermediate	B intermediate	Post-HIV vs Pre-HIV
AC124852.1	0.973552540072004	0.00109980467003155	0.003	0.005	1	B_intermediate	B intermediate	Post-HIV vs Pre-HIV
ZNF705E	0.973781293430632	0.00051280237050204	0.003	0.003	1	B_intermediate	B intermediate	Post-HIV vs Pre-HIV
SNX22	0.973917510696759	0.0256502503522231	0.042	0.037	1	B_intermediate	B intermediate	Post-HIV vs Pre-HIV
LINC00504	0.974226330818361	0.0056324061607108	0.012	0.01	1	B_intermediate	B intermediate	Post-HIV vs Pre-HIV
MCU	0.974287339560449	0.104346354116411	0.158	0.15	1	B_intermediate	B intermediate	Post-HIV vs Pre-HIV
AJ011931.2	0.974335711347004	0.00544450063855715	0.003	0.004	1	B_intermediate	B intermediate	Post-HIV vs Pre-HIV
AC008443.8	0.974350588134263	0.000558384964535334	0.003	0.004	1	B_intermediate	B intermediate	Post-HIV vs Pre-HIV
LINC02652	0.974405517726422	-0.00205976519995896	0.002	0.002	1	B_intermediate	B intermediate	Post-HIV vs Pre-HIV
ZNF354B	0.974424055480841	-0.022863621984929	0.028	0.033	1	B_intermediate	B intermediate	Post-HIV vs Pre-HIV
ZFP14	0.974507049146125	0.0283519347983696	0.068	0.071	1	B_intermediate	B intermediate	Post-HIV vs Pre-HIV
AL358472.5	0.974521461338013	0.00357091597925742	0.02	0.023	1	B_intermediate	B intermediate	Post-HIV vs Pre-HIV
B3GNT6	0.974652577812149	-0.00433835995962903	0.002	0.002	1	B_intermediate	B intermediate	Post-HIV vs Pre-HIV
LIN28A	0.974712127582276	0.00127155745736655	0.002	0.002	1	B_intermediate	B intermediate	Post-HIV vs Pre-HIV
AARS2	0.974722105831789	0.0142724898597417	0.033	0.033	1	B_intermediate	B intermediate	Post-HIV vs Pre-HIV
SMYD2	0.97484727336132	-0.0616700684615659	0.064	0.063	1	B_intermediate	B intermediate	Post-HIV vs Pre-HIV
SERPINB11	0.974854758351294	0.00101617301963159	0.002	0.001	1	B_intermediate	B intermediate	Post-HIV vs Pre-HIV
AP1AR	0.975144481686316	-0.0089715072661215	0.047	0.045	1	B_intermediate	B intermediate	Post-HIV vs Pre-HIV
AC099518.1	0.97536397676741	0.00171205941319202	0.002	0.002	1	B_intermediate	B intermediate	Post-HIV vs Pre-HIV
FUNDC1	0.975365038217808	0.0022345875591847	0.017	0.012	1	B_intermediate	B intermediate	Post-HIV vs Pre-HIV
AC103740.1	0.975395275968574	0.00103996990303958	0.002	0.001	1	B_intermediate	B intermediate	Post-HIV vs Pre-HIV
RALY	0.97539950046342	0.0114860553574727	0.432	0.438	1	B_intermediate	B intermediate	Post-HIV vs Pre-HIV
FES	0.975448246236342	0.0105327512230321	0.016	0.011	1	B_intermediate	B intermediate	Post-HIV vs Pre-HIV
AC025048.4	0.97548397463611	0.0214744081679222	0.011	0.008	1	B_intermediate	B intermediate	Post-HIV vs Pre-HIV
AVIL	0.975504559059315	-0.00366461776596791	0.016	0.016	1	B_intermediate	B intermediate	Post-HIV vs Pre-HIV
TSPAN13	0.975526549776487	0.037618303180852	0.045	0.042	1	B_intermediate	B intermediate	Post-HIV vs Pre-HIV
AL354977.2	0.975595617829938	-0.00235743192499026	0.002	0.002	1	B_intermediate	B intermediate	Post-HIV vs Pre-HIV
AC092171.2	0.975670112960406	0.000992255955982269	0.002	0.002	1	B_intermediate	B intermediate	Post-HIV vs Pre-HIV
RAD54L	0.975765012441979	-0.00930584832907307	0.014	0.016	1	B_intermediate	B intermediate	Post-HIV vs Pre-HIV
CYB5R1	0.975778600719695	0.0292740234497528	0.03	0.021	1	B_intermediate	B intermediate	Post-HIV vs Pre-HIV
SNX29	0.975876610077989	0.203747008734342	0.607	0.597	1	B_intermediate	B intermediate	Post-HIV vs Pre-HIV
TBCC	0.975879131029164	0.0319772916772811	0.056	0.047	1	B_intermediate	B intermediate	Post-HIV vs Pre-HIV
DDX56	0.975991158191579	0.000434641760472698	0.045	0.045	1	B_intermediate	B intermediate	Post-HIV vs Pre-HIV
PRRG4	0.976033789349515	0.00930431674488499	0.003	0.005	1	B_intermediate	B intermediate	Post-HIV vs Pre-HIV
AC022034.3	0.976090368145572	-0.000105521166087873	0.003	0.004	1	B_intermediate	B intermediate	Post-HIV vs Pre-HIV
AP003068.1	0.976288199544631	0.00969826566151109	0.003	0.002	1	B_intermediate	B intermediate	Post-HIV vs Pre-HIV
RAPGEF5	0.976607304672621	-0.0331743092754711	0.042	0.047	1	B_intermediate	B intermediate	Post-HIV vs Pre-HIV
AGFG2	0.976666306417534	-0.00396133345004684	0.011	0.01	1	B_intermediate	B intermediate	Post-HIV vs Pre-HIV
SUGCT	0.976700961202971	-0.00981694570220293	0.042	0.043	1	B_intermediate	B intermediate	Post-HIV vs Pre-HIV
AC097382.2	0.976935812200088	-0.00404318307050647	0.005	0.005	1	B_intermediate	B intermediate	Post-HIV vs Pre-HIV
GRK5-IT1	0.976996408533824	0.00461656324524568	0.003	0.003	1	B_intermediate	B intermediate	Post-HIV vs Pre-HIV
ETAA1	0.977032514024741	-0.00193415940266978	0.051	0.051	1	B_intermediate	B intermediate	Post-HIV vs Pre-HIV
EIF5B	0.977130769889448	-0.0403317366303086	0.394	0.406	1	B_intermediate	B intermediate	Post-HIV vs Pre-HIV
JPH3	0.977176556902146	-0.010405858670021	0.008	0.009	1	B_intermediate	B intermediate	Post-HIV vs Pre-HIV
IGSF11	0.977192119438404	0.0040500443486377	0.003	0.003	1	B_intermediate	B intermediate	Post-HIV vs Pre-HIV
ZNF263	0.977328209171696	0.00110826249694124	0.078	0.09	1	B_intermediate	B intermediate	Post-HIV vs Pre-HIV
DHX33	0.977352302672219	-0.00351119546165954	0.043	0.048	1	B_intermediate	B intermediate	Post-HIV vs Pre-HIV
ZNF714	0.977483598915301	-0.0321847101193	0.084	0.084	1	B_intermediate	B intermediate	Post-HIV vs Pre-HIV
Z83745.1	0.977529648100037	0.000608213398264697	0.005	0.002	1	B_intermediate	B intermediate	Post-HIV vs Pre-HIV
NWD1	0.977540292124569	-0.0107907762662924	0.002	0.003	1	B_intermediate	B intermediate	Post-HIV vs Pre-HIV
RORA	0.97754452324646	-0.130349815793267	0.289	0.316	1	B_intermediate	B intermediate	Post-HIV vs Pre-HIV
ELMO3	0.977550389586335	0.000291984081454734	0.002	0.002	1	B_intermediate	B intermediate	Post-HIV vs Pre-HIV
ICAM4	0.977590781840885	-0.00103509837639057	0.002	0.002	1	B_intermediate	B intermediate	Post-HIV vs Pre-HIV
CACTIN	0.977704807840413	0.000585994594659113	0.019	0.012	1	B_intermediate	B intermediate	Post-HIV vs Pre-HIV
LILRB3	0.977715159520082	0.00542745595993946	0.012	0.013	1	B_intermediate	B intermediate	Post-HIV vs Pre-HIV
KLRD1	0.977716824778754	0.0679544829454124	0.073	0.06	1	B_intermediate	B intermediate	Post-HIV vs Pre-HIV
AC116535.1	0.97774153527745	0.00752662383930382	0.003	0.002	1	B_intermediate	B intermediate	Post-HIV vs Pre-HIV
DOCK8-AS1	0.977798092284447	0.00481501678272883	0.002	0.002	1	B_intermediate	B intermediate	Post-HIV vs Pre-HIV
ADAM9	0.97781769633315	-0.0346257390833488	0.09	0.088	1	B_intermediate	B intermediate	Post-HIV vs Pre-HIV
NXPH2	0.977819315832068	-0.000656435057507409	0.002	0.001	1	B_intermediate	B intermediate	Post-HIV vs Pre-HIV
CFLAR	0.977863497314082	0.0356076102433476	0.438	0.419	1	B_intermediate	B intermediate	Post-HIV vs Pre-HIV
AC007686.2	0.977984992827107	-0.00599064392354628	0.014	0.017	1	B_intermediate	B intermediate	Post-HIV vs Pre-HIV
LINC01440	0.978166457214858	-0.00418034649715543	0.005	0.007	1	B_intermediate	B intermediate	Post-HIV vs Pre-HIV
UBL3	0.978229438715592	-0.0185911225244038	0.331	0.34	1	B_intermediate	B intermediate	Post-HIV vs Pre-HIV
ARL5C	0.978321312671823	0.00348079403262696	0.002	0.002	1	B_intermediate	B intermediate	Post-HIV vs Pre-HIV
EFCAB14-AS1	0.978333715265896	-0.0106178843435705	0.022	0.023	1	B_intermediate	B intermediate	Post-HIV vs Pre-HIV
SH3PXD2B	0.978335692809324	0.00258309413344893	0.003	0.003	1	B_intermediate	B intermediate	Post-HIV vs Pre-HIV
CRYGS	0.978424630437122	-0.00430174880613561	0.008	0.01	1	B_intermediate	B intermediate	Post-HIV vs Pre-HIV
BCL2L2-PABPN1	0.978537706321686	-5.23352152696221e-05	0.016	0.012	1	B_intermediate	B intermediate	Post-HIV vs Pre-HIV
ATXN7L2	0.978639238641508	-0.0064499492399519	0.011	0.011	1	B_intermediate	B intermediate	Post-HIV vs Pre-HIV
LINC00535	0.978721875199352	-0.00236712428863264	0.006	0.007	1	B_intermediate	B intermediate	Post-HIV vs Pre-HIV
MRPS27	0.978759427369408	-0.0275847776459499	0.172	0.195	1	B_intermediate	B intermediate	Post-HIV vs Pre-HIV
TIPIN	0.979094318285771	0.0095998655777902	0.017	0.015	1	B_intermediate	B intermediate	Post-HIV vs Pre-HIV
MFAP1	0.979121392429234	0.0112761909530586	0.054	0.058	1	B_intermediate	B intermediate	Post-HIV vs Pre-HIV
LINC02594	0.979333158106044	-0.000475529748041109	0.002	0.001	1	B_intermediate	B intermediate	Post-HIV vs Pre-HIV
JAK1	0.979498646121609	0.0152161661720349	0.831	0.827	1	B_intermediate	B intermediate	Post-HIV vs Pre-HIV
LY96	0.979608265204465	-0.0098616738185177	0.033	0.031	1	B_intermediate	B intermediate	Post-HIV vs Pre-HIV
AC106865.2	0.979720584466255	-0.00268055820924509	0.025	0.02	1	B_intermediate	B intermediate	Post-HIV vs Pre-HIV
COQ10A	0.97973336052454	0.00956758876942876	0.023	0.022	1	B_intermediate	B intermediate	Post-HIV vs Pre-HIV
AZU1	0.979924177031104	0.00896591049141987	0.005	0.004	1	B_intermediate	B intermediate	Post-HIV vs Pre-HIV
SLFN14	0.979978738319651	-0.00104330343041599	0.002	0.001	1	B_intermediate	B intermediate	Post-HIV vs Pre-HIV
CC2D2B	0.980164550098035	0.0389007533740668	0.071	0.066	1	B_intermediate	B intermediate	Post-HIV vs Pre-HIV
NTHL1	0.980223287275696	0.0104540525359847	0.012	0.008	1	B_intermediate	B intermediate	Post-HIV vs Pre-HIV
RFXAP	0.980347926640707	-0.0110333745247902	0.012	0.013	1	B_intermediate	B intermediate	Post-HIV vs Pre-HIV
ROPN1L	0.980423828183066	0.00583335033452329	0.005	0.002	1	B_intermediate	B intermediate	Post-HIV vs Pre-HIV
BRMS1L	0.980613460792866	0.0337842654242174	0.076	0.064	1	B_intermediate	B intermediate	Post-HIV vs Pre-HIV
AC068722.1	0.980633140272926	-0.00168960731924562	0.005	0.004	1	B_intermediate	B intermediate	Post-HIV vs Pre-HIV
PIGT	0.980693987797605	0.0568744407702828	0.14	0.122	1	B_intermediate	B intermediate	Post-HIV vs Pre-HIV
VPS13B	0.980761353454476	-0.0463643418807651	0.828	0.815	1	B_intermediate	B intermediate	Post-HIV vs Pre-HIV
AP001625.2	0.980762061234209	-0.00846999753025817	0.005	0.006	1	B_intermediate	B intermediate	Post-HIV vs Pre-HIV
U2AF1L4	0.980787889084451	0.0021705412781575	0.057	0.051	1	B_intermediate	B intermediate	Post-HIV vs Pre-HIV
ZNF536	0.980879700530422	0.000215264635496113	0.002	0.003	1	B_intermediate	B intermediate	Post-HIV vs Pre-HIV
AL136171.2	0.980917912277538	0.0196890494924073	0.016	0.013	1	B_intermediate	B intermediate	Post-HIV vs Pre-HIV
TSEN54	0.980950441497704	0.0122303513558761	0.053	0.05	1	B_intermediate	B intermediate	Post-HIV vs Pre-HIV
CCDC47	0.981077422862836	0.0009529971036768	0.207	0.209	1	B_intermediate	B intermediate	Post-HIV vs Pre-HIV
AC012435.3	0.981112426003384	0.00477766486247023	0.002	0.002	1	B_intermediate	B intermediate	Post-HIV vs Pre-HIV
C17orf75	0.981133791263433	0.000191169624424295	0.03	0.026	1	B_intermediate	B intermediate	Post-HIV vs Pre-HIV
AC019330.1	0.981187917648364	0.00126507802489321	0.002	0.002	1	B_intermediate	B intermediate	Post-HIV vs Pre-HIV
ZNF607	0.981224547170285	-0.00199374969734605	0.008	0.006	1	B_intermediate	B intermediate	Post-HIV vs Pre-HIV
OR2T10	0.981230280936118	-0.0106215618525333	0.003	0.004	1	B_intermediate	B intermediate	Post-HIV vs Pre-HIV
BAG3	0.981523513460488	0.0140275729570637	0.023	0.019	1	B_intermediate	B intermediate	Post-HIV vs Pre-HIV
PHLDB1	0.98162216982492	-0.00664653483970858	0.006	0.006	1	B_intermediate	B intermediate	Post-HIV vs Pre-HIV
INTS10	0.981641184649278	0.0267296579249756	0.134	0.124	1	B_intermediate	B intermediate	Post-HIV vs Pre-HIV
AC068831.4	0.981826538599012	-0.00141408974715815	0.002	0.002	1	B_intermediate	B intermediate	Post-HIV vs Pre-HIV
EFCAB6	0.981860686903344	-0.00400281074318833	0.003	0.003	1	B_intermediate	B intermediate	Post-HIV vs Pre-HIV
AC073476.3	0.981941280103318	-0.00267634948108008	0.002	0.002	1	B_intermediate	B intermediate	Post-HIV vs Pre-HIV
MPIG6B	0.98195538263551	0.00719831497777817	0.002	0.003	1	B_intermediate	B intermediate	Post-HIV vs Pre-HIV
AL135978.2	0.981966164656557	-0.0120858619579856	0.022	0.027	1	B_intermediate	B intermediate	Post-HIV vs Pre-HIV
CHRNG	0.982057904033431	0.0079061922430133	0.014	0.018	1	B_intermediate	B intermediate	Post-HIV vs Pre-HIV
AL138824.1	0.982160304950659	-8.55130849798241e-05	0.005	0.004	1	B_intermediate	B intermediate	Post-HIV vs Pre-HIV
ARHGAP23	0.982190595922151	0.00367237661284234	0.002	0.002	1	B_intermediate	B intermediate	Post-HIV vs Pre-HIV
RING1	0.982241661921437	0.00345675015419253	0.037	0.034	1	B_intermediate	B intermediate	Post-HIV vs Pre-HIV
TMEM108	0.982288067260833	0.0119083373983554	0.003	0.004	1	B_intermediate	B intermediate	Post-HIV vs Pre-HIV
NDUFA6	0.982385494816922	0.00317417757000518	0.085	0.076	1	B_intermediate	B intermediate	Post-HIV vs Pre-HIV
AC002310.1	0.982426271738655	0.00375102460617016	0.005	0.004	1	B_intermediate	B intermediate	Post-HIV vs Pre-HIV
SIKE1	0.982472497782475	0.0190248295636066	0.068	0.056	1	B_intermediate	B intermediate	Post-HIV vs Pre-HIV
CCDC158	0.98249792285439	-0.00159474547667282	0.002	0.001	1	B_intermediate	B intermediate	Post-HIV vs Pre-HIV
IRF2BPL	0.98260193671919	-0.00678646840065694	0.042	0.041	1	B_intermediate	B intermediate	Post-HIV vs Pre-HIV
AC009283.1	0.982712998986318	0.00185767861284376	0.003	0.002	1	B_intermediate	B intermediate	Post-HIV vs Pre-HIV
ZP3	0.982736244177444	-0.0217343996500581	0.011	0.011	1	B_intermediate	B intermediate	Post-HIV vs Pre-HIV
NCSTN	0.98286018970087	0.0303494387548823	0.095	0.091	1	B_intermediate	B intermediate	Post-HIV vs Pre-HIV
KHDRBS3	0.982862153692124	0.0381099764009438	0.039	0.038	1	B_intermediate	B intermediate	Post-HIV vs Pre-HIV
FOXP1-IT1	0.983012558535682	0.0345822519726302	0.031	0.03	1	B_intermediate	B intermediate	Post-HIV vs Pre-HIV
ECPAS	0.98301769851753	-0.0436358543652156	0.3	0.315	1	B_intermediate	B intermediate	Post-HIV vs Pre-HIV
AC116158.1	0.983082586539879	-0.00687344012301508	0.009	0.011	1	B_intermediate	B intermediate	Post-HIV vs Pre-HIV
PSME4	0.983085878725361	-0.0106046786928322	0.509	0.537	1	B_intermediate	B intermediate	Post-HIV vs Pre-HIV
AC234781.1	0.983109609211381	-7.90100010776423e-05	0.002	0.002	1	B_intermediate	B intermediate	Post-HIV vs Pre-HIV
FIZ1	0.983190790925403	0.00376445884549318	0.006	0.007	1	B_intermediate	B intermediate	Post-HIV vs Pre-HIV
MTUS1	0.983237649026279	-0.0135030867837043	0.009	0.006	1	B_intermediate	B intermediate	Post-HIV vs Pre-HIV
GSTO1	0.983343260008842	0.0289233098365372	0.073	0.063	1	B_intermediate	B intermediate	Post-HIV vs Pre-HIV
LINC02096	0.983425685104442	-0.00155332069375141	0.002	0.001	1	B_intermediate	B intermediate	Post-HIV vs Pre-HIV
AL133375.1	0.983427675942577	0.00805304170873108	0.005	0.006	1	B_intermediate	B intermediate	Post-HIV vs Pre-HIV
ESPN	0.983737960947103	-0.00298536226366485	0.002	0.003	1	B_intermediate	B intermediate	Post-HIV vs Pre-HIV
MOV10L1	0.983740877854165	0.00150528138317816	0.002	0.002	1	B_intermediate	B intermediate	Post-HIV vs Pre-HIV
LYPD6B	0.983804074277714	0.0300652347699813	0.022	0.024	1	B_intermediate	B intermediate	Post-HIV vs Pre-HIV
AC096564.1	0.983937976394031	-0.000455817682765272	0.022	0.019	1	B_intermediate	B intermediate	Post-HIV vs Pre-HIV
ST7-OT4	0.983994863933593	0.00120084491145852	0.005	0.006	1	B_intermediate	B intermediate	Post-HIV vs Pre-HIV
HEY2	0.984008852838449	-0.00262946843833476	0.002	0.002	1	B_intermediate	B intermediate	Post-HIV vs Pre-HIV
HSBP1	0.984039892369803	-0.00565248032054563	0.054	0.046	1	B_intermediate	B intermediate	Post-HIV vs Pre-HIV
RNASEH2A	0.984138679720484	0.0020913638414285	0.002	0.001	1	B_intermediate	B intermediate	Post-HIV vs Pre-HIV
CD101	0.984143493792431	-0.0059832072438263	0.005	0.005	1	B_intermediate	B intermediate	Post-HIV vs Pre-HIV
LINC02316	0.984208191331967	-0.0182610106562621	0.022	0.017	1	B_intermediate	B intermediate	Post-HIV vs Pre-HIV
BAIAP2L1	0.984212001388983	-0.0160097743240788	0.016	0.017	1	B_intermediate	B intermediate	Post-HIV vs Pre-HIV
ZNF843	0.984237172436919	0.000799676540853874	0.002	0.001	1	B_intermediate	B intermediate	Post-HIV vs Pre-HIV
MTFR1	0.984622591870487	0.112468140973348	0.27	0.252	1	B_intermediate	B intermediate	Post-HIV vs Pre-HIV
SLC1A5	0.98482287205871	-0.0045779944897954	0.022	0.019	1	B_intermediate	B intermediate	Post-HIV vs Pre-HIV
AC078777.1	0.985008062638052	-0.00223376945666248	0.005	0.004	1	B_intermediate	B intermediate	Post-HIV vs Pre-HIV
ADCY8	0.985142695161597	0.00211182336170404	0.002	0.002	1	B_intermediate	B intermediate	Post-HIV vs Pre-HIV
RGPD6	0.985147831234768	-0.00188657348219952	0.002	0.002	1	B_intermediate	B intermediate	Post-HIV vs Pre-HIV
INCENP	0.985152212331219	0.00256925639072177	0.012	0.013	1	B_intermediate	B intermediate	Post-HIV vs Pre-HIV
CWC27	0.98528324704697	0.0397759779557731	0.202	0.196	1	B_intermediate	B intermediate	Post-HIV vs Pre-HIV
MYO3A	0.985396397599057	-0.0211152707101124	0.009	0.012	1	B_intermediate	B intermediate	Post-HIV vs Pre-HIV
MBLAC2	0.985517599119978	0.00276272631366854	0.012	0.011	1	B_intermediate	B intermediate	Post-HIV vs Pre-HIV
AC004257.1	0.985620092960609	0.000415100778720476	0.002	0.001	1	B_intermediate	B intermediate	Post-HIV vs Pre-HIV
NOL4L-DT	0.985651912059873	-0.00771661198359578	0.005	0.003	1	B_intermediate	B intermediate	Post-HIV vs Pre-HIV
MACC1-AS1	0.985747965911311	0.000493510547280097	0.003	0.003	1	B_intermediate	B intermediate	Post-HIV vs Pre-HIV
LPAR6	0.985824512131143	0.0814923670076547	0.123	0.109	1	B_intermediate	B intermediate	Post-HIV vs Pre-HIV
AC010186.1	0.985850215044691	0.000388361472127709	0.002	0.003	1	B_intermediate	B intermediate	Post-HIV vs Pre-HIV
VMA21	0.985898305187019	-0.00298329176055498	0.061	0.06	1	B_intermediate	B intermediate	Post-HIV vs Pre-HIV
FGFR4	0.985974168467912	0.000376808272242896	0.002	0.002	1	B_intermediate	B intermediate	Post-HIV vs Pre-HIV
CCDC180	0.986012906982572	0.00678560801713771	0.045	0.045	1	B_intermediate	B intermediate	Post-HIV vs Pre-HIV
STK32B	0.986083409691949	-0.00300839838153085	0.003	0.004	1	B_intermediate	B intermediate	Post-HIV vs Pre-HIV
AL606534.1	0.986123666757319	-0.00261908412221794	0.002	0.003	1	B_intermediate	B intermediate	Post-HIV vs Pre-HIV
AC093864.1	0.986184323395178	-0.000139741944777413	0.005	0.004	1	B_intermediate	B intermediate	Post-HIV vs Pre-HIV
ZNF529-AS1	0.986188599479341	-0.00863178870155901	0.048	0.043	1	B_intermediate	B intermediate	Post-HIV vs Pre-HIV
HNRNPA1L2	0.986254326011819	-0.00282784682468671	0.008	0.009	1	B_intermediate	B intermediate	Post-HIV vs Pre-HIV
AC104118.1	0.986256283439212	0.00296046391829419	0.003	0.002	1	B_intermediate	B intermediate	Post-HIV vs Pre-HIV
MT1E	0.986321894318455	0.002154969466486	0.005	0.001	1	B_intermediate	B intermediate	Post-HIV vs Pre-HIV
NBPF14	0.986369034433313	0.0689102169970441	0.16	0.151	1	B_intermediate	B intermediate	Post-HIV vs Pre-HIV
SLC13A3	0.986373019356962	0.000432395089870315	0.003	0.004	1	B_intermediate	B intermediate	Post-HIV vs Pre-HIV
LINC01094	0.98669871860703	0.00135586622660546	0.002	0.001	1	B_intermediate	B intermediate	Post-HIV vs Pre-HIV
NPW	0.986858639462918	0.00581741499304235	0.005	0.004	1	B_intermediate	B intermediate	Post-HIV vs Pre-HIV
SZT2	0.987001172484327	-0.0054502791528232	0.126	0.127	1	B_intermediate	B intermediate	Post-HIV vs Pre-HIV
MIA3	0.987026011937444	-0.00230086776170924	0.245	0.24	1	B_intermediate	B intermediate	Post-HIV vs Pre-HIV
PLIN2	0.987050332119206	-0.00577533154953686	0.068	0.067	1	B_intermediate	B intermediate	Post-HIV vs Pre-HIV
AC010864.1	0.987130511982035	0.0036438302744558	0.002	0.001	1	B_intermediate	B intermediate	Post-HIV vs Pre-HIV
SYT12	0.987334635235829	0.00189296157574251	0.002	0.003	1	B_intermediate	B intermediate	Post-HIV vs Pre-HIV
AC122685.1	0.987426672337144	0.00208282437048557	0.002	0.002	1	B_intermediate	B intermediate	Post-HIV vs Pre-HIV
SH2B2	0.987443829047259	0.00282882820322006	0.034	0.039	1	B_intermediate	B intermediate	Post-HIV vs Pre-HIV
PPL	0.987541040071695	0.00920752324329512	0.012	0.016	1	B_intermediate	B intermediate	Post-HIV vs Pre-HIV
MCAT	0.987592432063675	0.00182960523121602	0.011	0.01	1	B_intermediate	B intermediate	Post-HIV vs Pre-HIV
GPX2	0.987600425592351	-0.0223616989271859	0.009	0.012	1	B_intermediate	B intermediate	Post-HIV vs Pre-HIV
AC008277.1	0.98765797400502	-0.0210107087196431	0.014	0.015	1	B_intermediate	B intermediate	Post-HIV vs Pre-HIV
SLC35F6	0.987662134070836	0.015724647848566	0.023	0.017	1	B_intermediate	B intermediate	Post-HIV vs Pre-HIV
LINC01389	0.987672385872584	-6.11399211855601e-07	0.006	0.008	1	B_intermediate	B intermediate	Post-HIV vs Pre-HIV
CYP2C8	0.987683578246407	0.00323221944506842	0.003	0.003	1	B_intermediate	B intermediate	Post-HIV vs Pre-HIV
OTUD7A	0.987766095316126	-0.0142932692496154	0.016	0.011	1	B_intermediate	B intermediate	Post-HIV vs Pre-HIV
FAM110A	0.987802650928474	0.0144296050675727	0.022	0.019	1	B_intermediate	B intermediate	Post-HIV vs Pre-HIV
DHX37	0.987895312950088	0.00154748852958575	0.127	0.137	1	B_intermediate	B intermediate	Post-HIV vs Pre-HIV
SLC35E2B	0.987907054896469	0.0228988640123259	0.075	0.064	1	B_intermediate	B intermediate	Post-HIV vs Pre-HIV
AL672277.1	0.987912782009248	0.00549869768804774	0.002	0.001	1	B_intermediate	B intermediate	Post-HIV vs Pre-HIV
PABPC4-AS1	0.987961999579361	-0.0171785868699156	0.034	0.035	1	B_intermediate	B intermediate	Post-HIV vs Pre-HIV
AL158136.1	0.988029292247783	0.00981409388889717	0.045	0.045	1	B_intermediate	B intermediate	Post-HIV vs Pre-HIV
SLC25A34	0.988099721141838	0.00230953360426093	0.006	0.009	1	B_intermediate	B intermediate	Post-HIV vs Pre-HIV
AL132989.2	0.988204535914114	0.00685414787168741	0.008	0.009	1	B_intermediate	B intermediate	Post-HIV vs Pre-HIV
SNX31	0.988265875579674	-0.00116551656136999	0.002	0.001	1	B_intermediate	B intermediate	Post-HIV vs Pre-HIV
ERCC5	0.988334394414797	0.0330416741736024	0.196	0.207	1	B_intermediate	B intermediate	Post-HIV vs Pre-HIV
FAM170B-AS1	0.988413831402461	0.00384610856832279	0.002	0.001	1	B_intermediate	B intermediate	Post-HIV vs Pre-HIV
PRPF40A	0.988423969005932	0.00258062549026317	0.547	0.585	1	B_intermediate	B intermediate	Post-HIV vs Pre-HIV
CHRM5	0.988445096047859	-0.00605395098001782	0.034	0.034	1	B_intermediate	B intermediate	Post-HIV vs Pre-HIV
AL033523.1	0.988576696960828	0.00945273214353582	0.003	0.003	1	B_intermediate	B intermediate	Post-HIV vs Pre-HIV
LINC01270	0.988756958725472	0.00220299464771194	0.002	0.001	1	B_intermediate	B intermediate	Post-HIV vs Pre-HIV
COA6	0.988769402441688	-0.0217309535754711	0.03	0.026	1	B_intermediate	B intermediate	Post-HIV vs Pre-HIV
DAZL	0.988799275871869	0.000184846158057543	0.002	0.001	1	B_intermediate	B intermediate	Post-HIV vs Pre-HIV
NPHP1	0.988837094358927	0.000380249081517695	0.011	0.01	1	B_intermediate	B intermediate	Post-HIV vs Pre-HIV
AC135050.3	0.988865792809404	-0.00554128479491081	0.008	0.006	1	B_intermediate	B intermediate	Post-HIV vs Pre-HIV
BRD9	0.989032896356414	-0.0480366713158153	0.151	0.158	1	B_intermediate	B intermediate	Post-HIV vs Pre-HIV
MED12L	0.989068102765085	-0.00504753431635083	0.019	0.018	1	B_intermediate	B intermediate	Post-HIV vs Pre-HIV
NAP1L2	0.989258118349447	0.00358307339252454	0.005	0.004	1	B_intermediate	B intermediate	Post-HIV vs Pre-HIV
ALKBH6	0.98926021367662	0.0153626340315115	0.014	0.009	1	B_intermediate	B intermediate	Post-HIV vs Pre-HIV
PLD6	0.98928032075145	0.00693006570646351	0.003	0.005	1	B_intermediate	B intermediate	Post-HIV vs Pre-HIV
DAZAP2	0.989288751988819	0.104784818959826	0.441	0.433	1	B_intermediate	B intermediate	Post-HIV vs Pre-HIV
MRPS5	0.989337648995618	0.0613736608576003	0.098	0.095	1	B_intermediate	B intermediate	Post-HIV vs Pre-HIV
PRUNE2	0.989504315551936	-0.0112736449147819	0.009	0.009	1	B_intermediate	B intermediate	Post-HIV vs Pre-HIV
CYTH3	0.989582638282248	-0.0362668169097167	0.073	0.08	1	B_intermediate	B intermediate	Post-HIV vs Pre-HIV
AC091534.1	0.989617203548106	-0.00263356123848183	0.002	0.001	1	B_intermediate	B intermediate	Post-HIV vs Pre-HIV
RAPGEF3	0.989633806080352	0.000632526821750573	0.002	0.001	1	B_intermediate	B intermediate	Post-HIV vs Pre-HIV
ERCC4	0.98966475066924	0.00182607771426463	0.036	0.032	1	B_intermediate	B intermediate	Post-HIV vs Pre-HIV
TMEM262	0.989681551613382	-0.00225341091295442	0.002	0.003	1	B_intermediate	B intermediate	Post-HIV vs Pre-HIV
PHF13	0.989851578853472	0.0049909255945376	0.009	0.008	1	B_intermediate	B intermediate	Post-HIV vs Pre-HIV
SKIV2L	0.989979598455478	0.00880350489271517	0.043	0.044	1	B_intermediate	B intermediate	Post-HIV vs Pre-HIV
GNL1	0.990033012475657	0.0106912807157242	0.175	0.17	1	B_intermediate	B intermediate	Post-HIV vs Pre-HIV
AC008875.1	0.990041222053571	0.0019595319588531	0.002	0.002	1	B_intermediate	B intermediate	Post-HIV vs Pre-HIV
TMEM41A	0.990203067415671	0.0274226557868585	0.05	0.045	1	B_intermediate	B intermediate	Post-HIV vs Pre-HIV
CABP1	0.990330039925983	0.00333534474323898	0.002	0.001	1	B_intermediate	B intermediate	Post-HIV vs Pre-HIV
FAM76B	0.990394462049615	-0.00196164284117561	0.242	0.247	1	B_intermediate	B intermediate	Post-HIV vs Pre-HIV
SLIT1	0.99046915051367	0.00454425375786151	0.002	0.002	1	B_intermediate	B intermediate	Post-HIV vs Pre-HIV
RAD51	0.990724244177372	0.00251542474197708	0.017	0.013	1	B_intermediate	B intermediate	Post-HIV vs Pre-HIV
HEBP2	0.990776476475861	-0.00265015988744327	0.064	0.07	1	B_intermediate	B intermediate	Post-HIV vs Pre-HIV
AC007370.2	0.990838689131662	-0.00439929852311566	0.002	0.002	1	B_intermediate	B intermediate	Post-HIV vs Pre-HIV
SMIM18	0.990919850256318	0.0166715218507582	0.092	0.085	1	B_intermediate	B intermediate	Post-HIV vs Pre-HIV
PKNOX1	0.991126399706483	0.0111039801954195	0.064	0.067	1	B_intermediate	B intermediate	Post-HIV vs Pre-HIV
LENG1	0.991243117522011	0.0171507849592284	0.053	0.053	1	B_intermediate	B intermediate	Post-HIV vs Pre-HIV
ALG10	0.991269884065074	0.0167663117703758	0.016	0.016	1	B_intermediate	B intermediate	Post-HIV vs Pre-HIV
CCNJL	0.991445947791599	-0.000855108657828636	0.002	0.004	1	B_intermediate	B intermediate	Post-HIV vs Pre-HIV
TBL1XR1	0.991545047195089	-0.0555803579992906	0.584	0.599	1	B_intermediate	B intermediate	Post-HIV vs Pre-HIV
HK1	0.991592982127687	0.0248949798163073	0.18	0.171	1	B_intermediate	B intermediate	Post-HIV vs Pre-HIV
SYNPR-AS1	0.991594545536038	-0.00143622437989852	0.002	0.001	1	B_intermediate	B intermediate	Post-HIV vs Pre-HIV
AL353801.1	0.991596115125534	-0.000242235274017094	0.005	0.007	1	B_intermediate	B intermediate	Post-HIV vs Pre-HIV
AC006449.3	0.991627161360359	-0.00200797158012785	0.003	0.003	1	B_intermediate	B intermediate	Post-HIV vs Pre-HIV
MARCH1	0.991631513797727	-0.0596987899922228	0.748	0.67	1	B_intermediate	B intermediate	Post-HIV vs Pre-HIV
MYO9B	0.991646286360772	0.0104143404204087	0.545	0.564	1	B_intermediate	B intermediate	Post-HIV vs Pre-HIV
SLC36A1	0.99167645557783	-0.000174393550052415	0.043	0.037	1	B_intermediate	B intermediate	Post-HIV vs Pre-HIV
HORMAD1	0.991749255381112	-0.00328339196531484	0.006	0.006	1	B_intermediate	B intermediate	Post-HIV vs Pre-HIV
LINC02427	0.991764677506436	0.0121800877573196	0.006	0.005	1	B_intermediate	B intermediate	Post-HIV vs Pre-HIV
AC211476.6	0.991883449095805	0.00648515747666504	0.009	0.007	1	B_intermediate	B intermediate	Post-HIV vs Pre-HIV
LINC00536	0.991974027909004	-0.00133404634289656	0.005	0.003	1	B_intermediate	B intermediate	Post-HIV vs Pre-HIV
POP7	0.992045495063904	0.00546281691840481	0.017	0.011	1	B_intermediate	B intermediate	Post-HIV vs Pre-HIV
SLC36A3	0.992097631888079	-0.00173744938285811	0.003	0.003	1	B_intermediate	B intermediate	Post-HIV vs Pre-HIV
AL391988.1	0.992135110192196	-0.00639603911592369	0.003	0.005	1	B_intermediate	B intermediate	Post-HIV vs Pre-HIV
ZNF79	0.992264390591247	0.00148888452272103	0.02	0.018	1	B_intermediate	B intermediate	Post-HIV vs Pre-HIV
ZCCHC24	0.992265761635229	0.0125761156154274	0.016	0.017	1	B_intermediate	B intermediate	Post-HIV vs Pre-HIV
SRSF1	0.992298061040107	-0.00849446722867109	0.213	0.215	1	B_intermediate	B intermediate	Post-HIV vs Pre-HIV
WNT10A	0.992426511370113	0.00223099705159363	0.017	0.015	1	B_intermediate	B intermediate	Post-HIV vs Pre-HIV
ENKUR	0.992548238297446	-0.00192004843421386	0.012	0.013	1	B_intermediate	B intermediate	Post-HIV vs Pre-HIV
FOXO4	0.992655017532108	0.013537369115904	0.012	0.011	1	B_intermediate	B intermediate	Post-HIV vs Pre-HIV
PNRC2	0.992679303881571	0.00942125573138086	0.165	0.161	1	B_intermediate	B intermediate	Post-HIV vs Pre-HIV
EMC9	0.992801699394464	0.00698925543920807	0.006	0.007	1	B_intermediate	B intermediate	Post-HIV vs Pre-HIV
IGHV3-30	0.992840647268175	-0.0149799795685129	0.011	0.009	1	B_intermediate	B intermediate	Post-HIV vs Pre-HIV
GPATCH2	0.992913216467151	-0.0241002480501159	0.188	0.187	1	B_intermediate	B intermediate	Post-HIV vs Pre-HIV
AL513188.1	0.992956161435944	-0.0123756047279268	0.079	0.074	1	B_intermediate	B intermediate	Post-HIV vs Pre-HIV
NOMO3	0.99301932224787	0.0100317887985573	0.017	0.015	1	B_intermediate	B intermediate	Post-HIV vs Pre-HIV
AC027514.2	0.993069862105989	0.00201429767707479	0.003	0.002	1	B_intermediate	B intermediate	Post-HIV vs Pre-HIV
ARHGEF40	0.993124016191884	0.0165382614949384	0.016	0.018	1	B_intermediate	B intermediate	Post-HIV vs Pre-HIV
MIR646HG	0.993140075443208	0.0899295417131854	0.039	0.026	1	B_intermediate	B intermediate	Post-HIV vs Pre-HIV
ERRFI1	0.993283682342652	0.000642682920286498	0.009	0.009	1	B_intermediate	B intermediate	Post-HIV vs Pre-HIV
AC104461.1	0.993307448055498	0.000329277802166315	0.011	0.013	1	B_intermediate	B intermediate	Post-HIV vs Pre-HIV
RRP1	0.993319833809678	0.0124884447482897	0.016	0.016	1	B_intermediate	B intermediate	Post-HIV vs Pre-HIV
AP003721.2	0.993333178428426	-0.00384657763457759	0.002	0.003	1	B_intermediate	B intermediate	Post-HIV vs Pre-HIV
PHC2	0.993360619604331	0.00937943094408641	0.05	0.054	1	B_intermediate	B intermediate	Post-HIV vs Pre-HIV
ZBTB11-AS1	0.993531078000987	0.0120030530721577	0.012	0.014	1	B_intermediate	B intermediate	Post-HIV vs Pre-HIV
GPLD1	0.993709364508309	-0.00320668682721731	0.019	0.019	1	B_intermediate	B intermediate	Post-HIV vs Pre-HIV
LINC01732	0.993758513469599	-0.000811519812101907	0.002	0.001	1	B_intermediate	B intermediate	Post-HIV vs Pre-HIV
PLXNB2	0.993898367189554	-0.0189834137121742	0.022	0.022	1	B_intermediate	B intermediate	Post-HIV vs Pre-HIV
PELI3	0.993935192493533	0.00406256956639357	0.003	0.003	1	B_intermediate	B intermediate	Post-HIV vs Pre-HIV
SNX12	0.994033830149077	0.0232396253414281	0.033	0.028	1	B_intermediate	B intermediate	Post-HIV vs Pre-HIV
ATG4D	0.994074110844275	-0.00975749190454123	0.034	0.041	1	B_intermediate	B intermediate	Post-HIV vs Pre-HIV
NXT2	0.994088966596957	0.00533742907925502	0.016	0.013	1	B_intermediate	B intermediate	Post-HIV vs Pre-HIV
RPS6KA2	0.994168055144949	0.0631901904972472	0.202	0.203	1	B_intermediate	B intermediate	Post-HIV vs Pre-HIV
CD5L	0.994189212135439	0.00384265778103896	0.003	0.002	1	B_intermediate	B intermediate	Post-HIV vs Pre-HIV
C1QBP	0.994241438776474	0.0355112536917786	0.04	0.035	1	B_intermediate	B intermediate	Post-HIV vs Pre-HIV
MFSD11	0.994244716350752	0.0155045182156409	0.076	0.069	1	B_intermediate	B intermediate	Post-HIV vs Pre-HIV
AC020661.2	0.994345521244426	-0.0055858783931167	0.006	0.007	1	B_intermediate	B intermediate	Post-HIV vs Pre-HIV
LAMP1	0.994358967008513	-0.00134594567969692	0.214	0.217	1	B_intermediate	B intermediate	Post-HIV vs Pre-HIV
AC103831.1	0.99449941504734	0.005625147682092	0.008	0.006	1	B_intermediate	B intermediate	Post-HIV vs Pre-HIV
AC144836.1	0.994909931050517	2.70392823378769e-05	0.002	0.001	1	B_intermediate	B intermediate	Post-HIV vs Pre-HIV
KIAA1324	0.994990931174512	-0.000110644687136618	0.008	0.007	1	B_intermediate	B intermediate	Post-HIV vs Pre-HIV
TMEM236	0.995064985764916	-0.000787671298077584	0.002	0.003	1	B_intermediate	B intermediate	Post-HIV vs Pre-HIV
AL353697.1	0.995085191090431	-0.00122101534270942	0.014	0.012	1	B_intermediate	B intermediate	Post-HIV vs Pre-HIV
EARS2	0.995107198249839	-0.00480877114337952	0.02	0.02	1	B_intermediate	B intermediate	Post-HIV vs Pre-HIV
ADGRG3	0.995191356485197	0.00765610861151137	0.003	0.004	1	B_intermediate	B intermediate	Post-HIV vs Pre-HIV
FDXR	0.995196844791241	0.00992917789538109	0.006	0.004	1	B_intermediate	B intermediate	Post-HIV vs Pre-HIV
AC068587.4	0.995196866067185	-0.0224680889032935	0.082	0.079	1	B_intermediate	B intermediate	Post-HIV vs Pre-HIV
BLMH	0.995772816680081	-0.00151918133861956	0.062	0.055	1	B_intermediate	B intermediate	Post-HIV vs Pre-HIV
ALMS1	0.995843717182989	0.108426027066817	0.194	0.188	1	B_intermediate	B intermediate	Post-HIV vs Pre-HIV
AL136980.1	0.995893770851681	-0.00154153731535793	0.006	0.005	1	B_intermediate	B intermediate	Post-HIV vs Pre-HIV
DNAI1	0.995909813580883	0.00359271578560074	0.002	0.001	1	B_intermediate	B intermediate	Post-HIV vs Pre-HIV
DIMT1	0.99593272794912	0.0210931948594925	0.092	0.101	1	B_intermediate	B intermediate	Post-HIV vs Pre-HIV
CRAMP1	0.995955159594137	-0.0182910745982715	0.084	0.085	1	B_intermediate	B intermediate	Post-HIV vs Pre-HIV
AC016027.3	0.995957403918731	0.0015758597110678	0.002	0.002	1	B_intermediate	B intermediate	Post-HIV vs Pre-HIV
PHB2	0.995973558910186	0.0548523585471394	0.12	0.102	1	B_intermediate	B intermediate	Post-HIV vs Pre-HIV
CDC73	0.996059302331203	-0.0854202148253473	0.547	0.57	1	B_intermediate	B intermediate	Post-HIV vs Pre-HIV
STARD5	0.99608807190356	0.0104487060474536	0.039	0.034	1	B_intermediate	B intermediate	Post-HIV vs Pre-HIV
AC242842.1	0.99616006148358	0.000683600447154854	0.005	0.005	1	B_intermediate	B intermediate	Post-HIV vs Pre-HIV
PCYT1B	0.996166623050803	0.000839817037238579	0.002	0.001	1	B_intermediate	B intermediate	Post-HIV vs Pre-HIV
TNNT3	0.996289961680344	-0.00808949905445733	0.011	0.008	1	B_intermediate	B intermediate	Post-HIV vs Pre-HIV
CRYL1	0.996309998952437	0.0180512891411022	0.034	0.03	1	B_intermediate	B intermediate	Post-HIV vs Pre-HIV
OGFOD2	0.996338780776864	0.0199378524778888	0.014	0.009	1	B_intermediate	B intermediate	Post-HIV vs Pre-HIV
COQ5	0.996338950269959	0.0197809743185582	0.016	0.014	1	B_intermediate	B intermediate	Post-HIV vs Pre-HIV
AC092910.3	0.996469244828007	0.00326427841008334	0.009	0.009	1	B_intermediate	B intermediate	Post-HIV vs Pre-HIV
CFAP206	0.996565626420354	0.0084196355991475	0.005	0.006	1	B_intermediate	B intermediate	Post-HIV vs Pre-HIV
RWDD2B	0.996575658927401	0.00347924818875362	0.006	0.006	1	B_intermediate	B intermediate	Post-HIV vs Pre-HIV
DNAJB9	0.996633320453636	0.0925067578153179	0.102	0.097	1	B_intermediate	B intermediate	Post-HIV vs Pre-HIV
AC104035.1	0.996692561390497	-0.00289443549608841	0.002	0.001	1	B_intermediate	B intermediate	Post-HIV vs Pre-HIV
AC106736.1	0.996827662110262	0.00416894828059963	0.005	0.003	1	B_intermediate	B intermediate	Post-HIV vs Pre-HIV
FAM182B	0.996837033996442	-0.000564882151398575	0.002	0.001	1	B_intermediate	B intermediate	Post-HIV vs Pre-HIV
ZNF197	0.996921722390096	0.00466190576096379	0.03	0.029	1	B_intermediate	B intermediate	Post-HIV vs Pre-HIV
CUEDC1	0.997021554082852	-0.00218637625217609	0.005	0.006	1	B_intermediate	B intermediate	Post-HIV vs Pre-HIV
LINC01309	0.997044788727579	-0.00511423248501299	0.003	0.002	1	B_intermediate	B intermediate	Post-HIV vs Pre-HIV
KDELR1	0.997053777483849	0.0262091295169594	0.05	0.046	1	B_intermediate	B intermediate	Post-HIV vs Pre-HIV
TCEANC2	0.997067969837462	-0.00620068248405893	0.019	0.015	1	B_intermediate	B intermediate	Post-HIV vs Pre-HIV
AC007220.1	0.997082527061634	0.00575834812516844	0.023	0.022	1	B_intermediate	B intermediate	Post-HIV vs Pre-HIV
CCDC112	0.99708687445695	0.0112370490961045	0.045	0.044	1	B_intermediate	B intermediate	Post-HIV vs Pre-HIV
SMIM5	0.997180443154627	0.0078836630543993	0.002	0.002	1	B_intermediate	B intermediate	Post-HIV vs Pre-HIV
B4GALT2	0.997191599486195	-0.000708917450185309	0.005	0.006	1	B_intermediate	B intermediate	Post-HIV vs Pre-HIV
IMPDH2	0.997218203643081	0.0693920437884366	0.059	0.044	1	B_intermediate	B intermediate	Post-HIV vs Pre-HIV
TRMT61A	0.997321100979473	0.00465516546290622	0.012	0.01	1	B_intermediate	B intermediate	Post-HIV vs Pre-HIV
STX3	0.997529487732783	0.00727918542280569	0.02	0.021	1	B_intermediate	B intermediate	Post-HIV vs Pre-HIV
AC004803.1	0.997604089689294	-0.00248950051698451	0.002	0.002	1	B_intermediate	B intermediate	Post-HIV vs Pre-HIV
AC005052.2	0.997707667462997	0.000144288233431523	0.008	0.01	1	B_intermediate	B intermediate	Post-HIV vs Pre-HIV
KDM6B	0.997839904524075	-0.0115710142895337	0.248	0.233	1	B_intermediate	B intermediate	Post-HIV vs Pre-HIV
AC004938.2	0.997911090454711	0.00877598757398653	0.003	0.002	1	B_intermediate	B intermediate	Post-HIV vs Pre-HIV
CTRL	0.997925426230007	-0.00582178714750722	0.025	0.029	1	B_intermediate	B intermediate	Post-HIV vs Pre-HIV
CD27-AS1	0.997935428697486	-0.00568724362180633	0.012	0.009	1	B_intermediate	B intermediate	Post-HIV vs Pre-HIV
C19orf25	0.997944683247897	0.0524722420992346	0.075	0.063	1	B_intermediate	B intermediate	Post-HIV vs Pre-HIV
AC009108.3	0.997979015282599	0.00432264970709248	0.002	0.001	1	B_intermediate	B intermediate	Post-HIV vs Pre-HIV
POLR3A	0.998100119102172	-0.00437368120089615	0.064	0.059	1	B_intermediate	B intermediate	Post-HIV vs Pre-HIV
CCT7	0.998111681069908	0.0317510984441726	0.107	0.087	1	B_intermediate	B intermediate	Post-HIV vs Pre-HIV
AC005083.1	0.998143552183664	0.0023533745499924	0.002	0.001	1	B_intermediate	B intermediate	Post-HIV vs Pre-HIV
AL359916.1	0.998209671176412	0.00321594204492254	0.003	0.003	1	B_intermediate	B intermediate	Post-HIV vs Pre-HIV
LINC02558	0.998272668574054	-0.00178449908519239	0.002	0.002	1	B_intermediate	B intermediate	Post-HIV vs Pre-HIV
FILNC1	0.998473367494205	0.00156673373402188	0.005	0.004	1	B_intermediate	B intermediate	Post-HIV vs Pre-HIV
TMEM178A	0.998521320165608	-0.00114923499364431	0.002	0.002	1	B_intermediate	B intermediate	Post-HIV vs Pre-HIV
POLR1E	0.998675066252563	0.0332920094365322	0.045	0.042	1	B_intermediate	B intermediate	Post-HIV vs Pre-HIV
TMEM244	0.998707708763676	0.000327629274390609	0.003	0.002	1	B_intermediate	B intermediate	Post-HIV vs Pre-HIV
PKHD1L1	0.998710936010597	-0.000394287771727557	0.014	0.013	1	B_intermediate	B intermediate	Post-HIV vs Pre-HIV
ZNF555	0.998755243839491	0.0211862203823499	0.014	0.013	1	B_intermediate	B intermediate	Post-HIV vs Pre-HIV
ZC2HC1C	0.998780015490816	-0.00921998889210848	0.008	0.01	1	B_intermediate	B intermediate	Post-HIV vs Pre-HIV
HOMER1	0.998873438951478	-0.043390037659837	0.067	0.061	1	B_intermediate	B intermediate	Post-HIV vs Pre-HIV
ZFP28	0.998978135276027	-0.00685797022532726	0.003	0.004	1	B_intermediate	B intermediate	Post-HIV vs Pre-HIV
ATP1B3-AS1	0.999039514232557	-0.00742218630739258	0.006	0.006	1	B_intermediate	B intermediate	Post-HIV vs Pre-HIV
ZNF671	0.999092740367533	-0.00573941895065067	0.02	0.018	1	B_intermediate	B intermediate	Post-HIV vs Pre-HIV
AC063979.2	0.999100779816636	0.000883161138795382	0.002	0.002	1	B_intermediate	B intermediate	Post-HIV vs Pre-HIV
TMEM246	0.999101588266105	-0.000981296461172857	0.002	0.002	1	B_intermediate	B intermediate	Post-HIV vs Pre-HIV
HACE1	0.999111911773284	-0.00691376583290196	0.061	0.055	1	B_intermediate	B intermediate	Post-HIV vs Pre-HIV
CES2	0.999204166280048	0.00743993348041816	0.054	0.051	1	B_intermediate	B intermediate	Post-HIV vs Pre-HIV
NRBP1	0.999247115747452	-0.00255106490175083	0.189	0.183	1	B_intermediate	B intermediate	Post-HIV vs Pre-HIV
CCDC194	0.999394896233185	-0.00295762753017309	0.002	0.002	1	B_intermediate	B intermediate	Post-HIV vs Pre-HIV
AL390066.2	0.999413414309519	-0.00145347614010205	0.002	0.002	1	B_intermediate	B intermediate	Post-HIV vs Pre-HIV
ING3	0.999426692146174	0.0384742743206021	0.224	0.228	1	B_intermediate	B intermediate	Post-HIV vs Pre-HIV
AL354794.1	0.999613492826304	0.00133472021228134	0.02	0.017	1	B_intermediate	B intermediate	Post-HIV vs Pre-HIV
RAMAC	0.999632212075252	0.0186357746280856	0.033	0.03	1	B_intermediate	B intermediate	Post-HIV vs Pre-HIV
SNX3	0.999697585914695	-0.0529983712053379	0.284	0.287	1	B_intermediate	B intermediate	Post-HIV vs Pre-HIV
ACACB	0.999926063200676	-0.00585448467336222	0.05	0.044	1	B_intermediate	B intermediate	Post-HIV vs Pre-HIV
MIR1302-2HG	1	0	0	0	1	B_intermediate	B intermediate	Post-HIV vs Pre-HIV
FAM138A	1	0	0	0	1	B_intermediate	B intermediate	Post-HIV vs Pre-HIV
OR4F5	1	0	0	0	1	B_intermediate	B intermediate	Post-HIV vs Pre-HIV
AL627309.2	1	0	0	0	1	B_intermediate	B intermediate	Post-HIV vs Pre-HIV
AP006222.2	1	0	0	0	1	B_intermediate	B intermediate	Post-HIV vs Pre-HIV
AL732372.1	1	0	0	0	1	B_intermediate	B intermediate	Post-HIV vs Pre-HIV
OR4F29	1	0	0	0	1	B_intermediate	B intermediate	Post-HIV vs Pre-HIV
AC114498.1	1	0	0	0	1	B_intermediate	B intermediate	Post-HIV vs Pre-HIV
OR4F16	1	0	0	0	1	B_intermediate	B intermediate	Post-HIV vs Pre-HIV
AL645608.2	1	0	0	0	1	B_intermediate	B intermediate	Post-HIV vs Pre-HIV
AL645608.4	1	0	0	0	1	B_intermediate	B intermediate	Post-HIV vs Pre-HIV
LINC02593	1	0	0	0	1	B_intermediate	B intermediate	Post-HIV vs Pre-HIV
PERM1	1	0	0	0	1	B_intermediate	B intermediate	Post-HIV vs Pre-HIV
AL645608.5	1	0	0	0	1	B_intermediate	B intermediate	Post-HIV vs Pre-HIV
AL645608.8	1	0	0	0	1	B_intermediate	B intermediate	Post-HIV vs Pre-HIV
RNF223	1	0	0	0	1	B_intermediate	B intermediate	Post-HIV vs Pre-HIV
AL139287.1	1	0	0	0	1	B_intermediate	B intermediate	Post-HIV vs Pre-HIV
AL391244.1	1	0	0	0	1	B_intermediate	B intermediate	Post-HIV vs Pre-HIV
TMEM88B	1	0	0	0	1	B_intermediate	B intermediate	Post-HIV vs Pre-HIV
LINC01770	1	0	0	0	1	B_intermediate	B intermediate	Post-HIV vs Pre-HIV
VWA1	1	0	0	0	1	B_intermediate	B intermediate	Post-HIV vs Pre-HIV
AL109917.1	1	0	0	0	1	B_intermediate	B intermediate	Post-HIV vs Pre-HIV
TMEM52	1	0	0	0	1	B_intermediate	B intermediate	Post-HIV vs Pre-HIV
AL391845.2	1	0	0	0	1	B_intermediate	B intermediate	Post-HIV vs Pre-HIV
AL391845.1	1	0	0	0	1	B_intermediate	B intermediate	Post-HIV vs Pre-HIV
AL589739.1	1	0	0	0	1	B_intermediate	B intermediate	Post-HIV vs Pre-HIV
AL139246.1	1	0	0	0	1	B_intermediate	B intermediate	Post-HIV vs Pre-HIV
AL139246.4	1	0	0	0	1	B_intermediate	B intermediate	Post-HIV vs Pre-HIV
HES5	1	0	0	0	1	B_intermediate	B intermediate	Post-HIV vs Pre-HIV
AL831784.1	1	0	0	0	1	B_intermediate	B intermediate	Post-HIV vs Pre-HIV
AC242022.2	1	0	0	0	1	B_intermediate	B intermediate	Post-HIV vs Pre-HIV
AC242022.1	1	0	0	0	1	B_intermediate	B intermediate	Post-HIV vs Pre-HIV
AL592464.2	1	0	0	0	1	B_intermediate	B intermediate	Post-HIV vs Pre-HIV
AL592464.3	1	0	0	0	1	B_intermediate	B intermediate	Post-HIV vs Pre-HIV
AL592464.1	1	0	0	0	1	B_intermediate	B intermediate	Post-HIV vs Pre-HIV
AL589702.1	1	0	0	0	1	B_intermediate	B intermediate	Post-HIV vs Pre-HIV
ACTRT2	1	0	0	0	1	B_intermediate	B intermediate	Post-HIV vs Pre-HIV
PRDM16-DT	1	0	0	0	1	B_intermediate	B intermediate	Post-HIV vs Pre-HIV
AL008733.1	1	0	0	0	1	B_intermediate	B intermediate	Post-HIV vs Pre-HIV
AL354743.1	1	0	0	0	1	B_intermediate	B intermediate	Post-HIV vs Pre-HIV
AL512413.1	1	0	0	0	1	B_intermediate	B intermediate	Post-HIV vs Pre-HIV
AL513320.1	1	0	0	0	1	B_intermediate	B intermediate	Post-HIV vs Pre-HIV
AL136528.2	1	0	0	0	1	B_intermediate	B intermediate	Post-HIV vs Pre-HIV
AL365330.1	1	0	0	0	1	B_intermediate	B intermediate	Post-HIV vs Pre-HIV
LINC01346	1	0	0	0	1	B_intermediate	B intermediate	Post-HIV vs Pre-HIV
LINC01345	1	0	0	0	1	B_intermediate	B intermediate	Post-HIV vs Pre-HIV
LINC01777	1	0	0	0	1	B_intermediate	B intermediate	Post-HIV vs Pre-HIV
AL355602.1	1	0	0	0	1	B_intermediate	B intermediate	Post-HIV vs Pre-HIV
Z98747.1	1	0	0	0	1	B_intermediate	B intermediate	Post-HIV vs Pre-HIV
LINC01646	1	0	0	0	1	B_intermediate	B intermediate	Post-HIV vs Pre-HIV
BX005132.1	1	0	0	0	1	B_intermediate	B intermediate	Post-HIV vs Pre-HIV
LINC02782	1	0	0	0	1	B_intermediate	B intermediate	Post-HIV vs Pre-HIV
AL139823.1	1	0	0	0	1	B_intermediate	B intermediate	Post-HIV vs Pre-HIV
Z98259.3	1	0	0	0	1	B_intermediate	B intermediate	Post-HIV vs Pre-HIV
Z98259.2	1	0	0	0	1	B_intermediate	B intermediate	Post-HIV vs Pre-HIV
Z98259.1	1	0	0	0	1	B_intermediate	B intermediate	Post-HIV vs Pre-HIV
AL031847.1	1	0	0	0	1	B_intermediate	B intermediate	Post-HIV vs Pre-HIV
HES3	1	0	0	0	1	B_intermediate	B intermediate	Post-HIV vs Pre-HIV
AL031848.1	1	0	0	0	1	B_intermediate	B intermediate	Post-HIV vs Pre-HIV
LINC01672	1	0	0	0	1	B_intermediate	B intermediate	Post-HIV vs Pre-HIV
CAMTA1-IT1	1	0	0	0	1	B_intermediate	B intermediate	Post-HIV vs Pre-HIV
AL365194.1	1	0	0	0	1	B_intermediate	B intermediate	Post-HIV vs Pre-HIV
AL359881.3	1	0	0	0	1	B_intermediate	B intermediate	Post-HIV vs Pre-HIV
AL359881.2	1	0	0	0	1	B_intermediate	B intermediate	Post-HIV vs Pre-HIV
AL359881.1	1	0	0	0	1	B_intermediate	B intermediate	Post-HIV vs Pre-HIV
LINC01714	1	0	0	0	1	B_intermediate	B intermediate	Post-HIV vs Pre-HIV
AL358876.2	1	0	0	0	1	B_intermediate	B intermediate	Post-HIV vs Pre-HIV
AL357552.2	1	0	0	0	1	B_intermediate	B intermediate	Post-HIV vs Pre-HIV
BX323043.1	1	0	0	0	1	B_intermediate	B intermediate	Post-HIV vs Pre-HIV
AL928921.1	1	0	0	0	1	B_intermediate	B intermediate	Post-HIV vs Pre-HIV
AL603962.1	1	0	0	0	1	B_intermediate	B intermediate	Post-HIV vs Pre-HIV
AL139424.1	1	0	0	0	1	B_intermediate	B intermediate	Post-HIV vs Pre-HIV
C1orf127	1	0	0	0	1	B_intermediate	B intermediate	Post-HIV vs Pre-HIV
AL590989.1	1	0	0	0	1	B_intermediate	B intermediate	Post-HIV vs Pre-HIV
LINC01647	1	0	0	0	1	B_intermediate	B intermediate	Post-HIV vs Pre-HIV
AL953897.1	1	0	0	0	1	B_intermediate	B intermediate	Post-HIV vs Pre-HIV
NPPB	1	0	0	0	1	B_intermediate	B intermediate	Post-HIV vs Pre-HIV
AL096840.2	1	0	0	0	1	B_intermediate	B intermediate	Post-HIV vs Pre-HIV
AL357835.1	1	0	0	0	1	B_intermediate	B intermediate	Post-HIV vs Pre-HIV
LINC02766	1	0	0	0	1	B_intermediate	B intermediate	Post-HIV vs Pre-HIV
AC254633.1	1	0	0	0	1	B_intermediate	B intermediate	Post-HIV vs Pre-HIV
AADACL4	1	0	0	0	1	B_intermediate	B intermediate	Post-HIV vs Pre-HIV
AADACL3	1	0	0	0	1	B_intermediate	B intermediate	Post-HIV vs Pre-HIV
C1orf158	1	0	0	0	1	B_intermediate	B intermediate	Post-HIV vs Pre-HIV
PRAMEF12	1	0	0	0	1	B_intermediate	B intermediate	Post-HIV vs Pre-HIV
PRAMEF1	1	0	0	0	1	B_intermediate	B intermediate	Post-HIV vs Pre-HIV
LINC01784	1	0	0	0	1	B_intermediate	B intermediate	Post-HIV vs Pre-HIV
PRAMEF11	1	0	0	0	1	B_intermediate	B intermediate	Post-HIV vs Pre-HIV
HNRNPCL1	1	0	0	0	1	B_intermediate	B intermediate	Post-HIV vs Pre-HIV
PRAMEF2	1	0	0	0	1	B_intermediate	B intermediate	Post-HIV vs Pre-HIV
PRAMEF4	1	0	0	0	1	B_intermediate	B intermediate	Post-HIV vs Pre-HIV
PRAMEF10	1	0	0	0	1	B_intermediate	B intermediate	Post-HIV vs Pre-HIV
PRAMEF7	1	0	0	0	1	B_intermediate	B intermediate	Post-HIV vs Pre-HIV
PRAMEF6	1	0	0	0	1	B_intermediate	B intermediate	Post-HIV vs Pre-HIV
PRAMEF27	1	0	0	0	1	B_intermediate	B intermediate	Post-HIV vs Pre-HIV
HNRNPCL3	1	0	0	0	1	B_intermediate	B intermediate	Post-HIV vs Pre-HIV
PRAMEF25	1	0	0	0	1	B_intermediate	B intermediate	Post-HIV vs Pre-HIV
HNRNPCL2	1	0	0	0	1	B_intermediate	B intermediate	Post-HIV vs Pre-HIV
AC245056.1	1	0	0	0	1	B_intermediate	B intermediate	Post-HIV vs Pre-HIV
PRAMEF26	1	0	0	0	1	B_intermediate	B intermediate	Post-HIV vs Pre-HIV
HNRNPCL4	1	0	0	0	1	B_intermediate	B intermediate	Post-HIV vs Pre-HIV
PRAMEF9	1	0	0	0	1	B_intermediate	B intermediate	Post-HIV vs Pre-HIV
PRAMEF13	1	0	0	0	1	B_intermediate	B intermediate	Post-HIV vs Pre-HIV
PRAMEF18	1	0	0	0	1	B_intermediate	B intermediate	Post-HIV vs Pre-HIV
PRAMEF5	1	0	0	0	1	B_intermediate	B intermediate	Post-HIV vs Pre-HIV
PRAMEF8	1	0	0	0	1	B_intermediate	B intermediate	Post-HIV vs Pre-HIV
PRAMEF33	1	0	0	0	1	B_intermediate	B intermediate	Post-HIV vs Pre-HIV
PRAMEF15	1	0	0	0	1	B_intermediate	B intermediate	Post-HIV vs Pre-HIV
AC243961.1	1	0	0	0	1	B_intermediate	B intermediate	Post-HIV vs Pre-HIV
PRAMEF14	1	0	0	0	1	B_intermediate	B intermediate	Post-HIV vs Pre-HIV
PRAMEF19	1	0	0	0	1	B_intermediate	B intermediate	Post-HIV vs Pre-HIV
PRAMEF17	1	0	0	0	1	B_intermediate	B intermediate	Post-HIV vs Pre-HIV
PRAMEF20	1	0	0	0	1	B_intermediate	B intermediate	Post-HIV vs Pre-HIV
AL354712.1	1	0	0	0	1	B_intermediate	B intermediate	Post-HIV vs Pre-HIV
AL359771.1	1	0	0	0	1	B_intermediate	B intermediate	Post-HIV vs Pre-HIV
C1orf195	1	0	0	0	1	B_intermediate	B intermediate	Post-HIV vs Pre-HIV
AL031283.3	1	0	0	0	1	B_intermediate	B intermediate	Post-HIV vs Pre-HIV
RSC1A1	1	0	0	0	1	B_intermediate	B intermediate	Post-HIV vs Pre-HIV
AL121992.2	1	0	0	0	1	B_intermediate	B intermediate	Post-HIV vs Pre-HIV
TMEM82	1	0	0	0	1	B_intermediate	B intermediate	Post-HIV vs Pre-HIV
AL355994.3	1	0	0	0	1	B_intermediate	B intermediate	Post-HIV vs Pre-HIV
HSPB7	1	0	0	0	1	B_intermediate	B intermediate	Post-HIV vs Pre-HIV
CLCNKA	1	0	0	0	1	B_intermediate	B intermediate	Post-HIV vs Pre-HIV
FAM131C	1	0	0	0	1	B_intermediate	B intermediate	Post-HIV vs Pre-HIV
EPHA2	1	0	0	0	1	B_intermediate	B intermediate	Post-HIV vs Pre-HIV
AL451042.2	1	0	0	0	1	B_intermediate	B intermediate	Post-HIV vs Pre-HIV
AL451042.1	1	0	0	0	1	B_intermediate	B intermediate	Post-HIV vs Pre-HIV
ARHGEF19-AS1	1	0	0	0	1	B_intermediate	B intermediate	Post-HIV vs Pre-HIV
AL137802.1	1	0	0	0	1	B_intermediate	B intermediate	Post-HIV vs Pre-HIV
LINC01783	1	0	0	0	1	B_intermediate	B intermediate	Post-HIV vs Pre-HIV
AL137798.1	1	0	0	0	1	B_intermediate	B intermediate	Post-HIV vs Pre-HIV
AL137798.2	1	0	0	0	1	B_intermediate	B intermediate	Post-HIV vs Pre-HIV
AL021920.1	1	0	0	0	1	B_intermediate	B intermediate	Post-HIV vs Pre-HIV
BX284668.1	1	0	0	0	1	B_intermediate	B intermediate	Post-HIV vs Pre-HIV
BX284668.2	1	0	0	0	1	B_intermediate	B intermediate	Post-HIV vs Pre-HIV
MFAP2	1	0	0	0	1	B_intermediate	B intermediate	Post-HIV vs Pre-HIV
AL049569.2	1	0	0	0	1	B_intermediate	B intermediate	Post-HIV vs Pre-HIV
LINC02783	1	0	0	0	1	B_intermediate	B intermediate	Post-HIV vs Pre-HIV
AL590644.1	1	0	0	0	1	B_intermediate	B intermediate	Post-HIV vs Pre-HIV
PADI3	1	0	0	0	1	B_intermediate	B intermediate	Post-HIV vs Pre-HIV
RCC2-AS1	1	0	0	0	1	B_intermediate	B intermediate	Post-HIV vs Pre-HIV
ACTL8	1	0	0	0	1	B_intermediate	B intermediate	Post-HIV vs Pre-HIV
LINC01654	1	0	0	0	1	B_intermediate	B intermediate	Post-HIV vs Pre-HIV
IGSF21	1	0	0	0	1	B_intermediate	B intermediate	Post-HIV vs Pre-HIV
IGSF21-AS1	1	0	0	0	1	B_intermediate	B intermediate	Post-HIV vs Pre-HIV
AL591896.1	1	0	0	0	1	B_intermediate	B intermediate	Post-HIV vs Pre-HIV
KLHDC7A	1	0	0	0	1	B_intermediate	B intermediate	Post-HIV vs Pre-HIV
RNF186	1	0	0	0	1	B_intermediate	B intermediate	Post-HIV vs Pre-HIV
AL391883.1	1	0	0	0	1	B_intermediate	B intermediate	Post-HIV vs Pre-HIV
PLA2G2E	1	0	0	0	1	B_intermediate	B intermediate	Post-HIV vs Pre-HIV
PLA2G2A	1	0	0	0	1	B_intermediate	B intermediate	Post-HIV vs Pre-HIV
PLA2G2F	1	0	0	0	1	B_intermediate	B intermediate	Post-HIV vs Pre-HIV
PLA2G2C	1	0	0	0	1	B_intermediate	B intermediate	Post-HIV vs Pre-HIV
LINC01757	1	0	0	0	1	B_intermediate	B intermediate	Post-HIV vs Pre-HIV
Z98257.2	1	0	0	0	1	B_intermediate	B intermediate	Post-HIV vs Pre-HIV
AL139254.1	1	0	0	0	1	B_intermediate	B intermediate	Post-HIV vs Pre-HIV
AL139254.2	1	0	0	0	1	B_intermediate	B intermediate	Post-HIV vs Pre-HIV
AL139254.3	1	0	0	0	1	B_intermediate	B intermediate	Post-HIV vs Pre-HIV
FAM43B	1	0	0	0	1	B_intermediate	B intermediate	Post-HIV vs Pre-HIV
SH2D5	1	0	0	0	1	B_intermediate	B intermediate	Post-HIV vs Pre-HIV
AL592309.2	1	0	0	0	1	B_intermediate	B intermediate	Post-HIV vs Pre-HIV
AL445253.1	1	0	0	0	1	B_intermediate	B intermediate	Post-HIV vs Pre-HIV
EPHA8	1	0	0	0	1	B_intermediate	B intermediate	Post-HIV vs Pre-HIV
AL512444.1	1	0	0	0	1	B_intermediate	B intermediate	Post-HIV vs Pre-HIV
HTR1D	1	0	0	0	1	B_intermediate	B intermediate	Post-HIV vs Pre-HIV
AL109936.2	1	0	0	0	1	B_intermediate	B intermediate	Post-HIV vs Pre-HIV
AL591178.2	1	0	0	0	1	B_intermediate	B intermediate	Post-HIV vs Pre-HIV
AL138902.1	1	0	0	0	1	B_intermediate	B intermediate	Post-HIV vs Pre-HIV
AL445648.1	1	0	0	0	1	B_intermediate	B intermediate	Post-HIV vs Pre-HIV
AL445471.1	1	0	0	0	1	B_intermediate	B intermediate	Post-HIV vs Pre-HIV
AL445471.2	1	0	0	0	1	B_intermediate	B intermediate	Post-HIV vs Pre-HIV
LINC02793	1	0	0	0	1	B_intermediate	B intermediate	Post-HIV vs Pre-HIV
AL020996.3	1	0	0	0	1	B_intermediate	B intermediate	Post-HIV vs Pre-HIV
EXTL1	1	0	0	0	1	B_intermediate	B intermediate	Post-HIV vs Pre-HIV
AL391650.2	1	0	0	0	1	B_intermediate	B intermediate	Post-HIV vs Pre-HIV
TRIM63	1	0	0	0	1	B_intermediate	B intermediate	Post-HIV vs Pre-HIV
C1orf232	1	0	0	0	1	B_intermediate	B intermediate	Post-HIV vs Pre-HIV
AL391650.1	1	0	0	0	1	B_intermediate	B intermediate	Post-HIV vs Pre-HIV
CATSPER4	1	0	0	0	1	B_intermediate	B intermediate	Post-HIV vs Pre-HIV
NR0B2	1	0	0	0	1	B_intermediate	B intermediate	Post-HIV vs Pre-HIV
FCN3	1	0	0	0	1	B_intermediate	B intermediate	Post-HIV vs Pre-HIV
LINC02574	1	0	0	0	1	B_intermediate	B intermediate	Post-HIV vs Pre-HIV
RAB42	1	0	0	0	1	B_intermediate	B intermediate	Post-HIV vs Pre-HIV
OPRD1	1	0	0	0	1	B_intermediate	B intermediate	Post-HIV vs Pre-HIV
AL590729.1	1	0	0	0	1	B_intermediate	B intermediate	Post-HIV vs Pre-HIV
AC092265.1	1	0	0	0	1	B_intermediate	B intermediate	Post-HIV vs Pre-HIV
AL645944.2	1	0	0	0	1	B_intermediate	B intermediate	Post-HIV vs Pre-HIV
LINC01648	1	0	0	0	1	B_intermediate	B intermediate	Post-HIV vs Pre-HIV
AL137076.1	1	0	0	0	1	B_intermediate	B intermediate	Post-HIV vs Pre-HIV
AL161638.2	1	0	0	0	1	B_intermediate	B intermediate	Post-HIV vs Pre-HIV
AL161638.1	1	0	0	0	1	B_intermediate	B intermediate	Post-HIV vs Pre-HIV
LINC01778	1	0	0	0	1	B_intermediate	B intermediate	Post-HIV vs Pre-HIV
AL445235.1	1	0	0	0	1	B_intermediate	B intermediate	Post-HIV vs Pre-HIV
AC114488.1	1	0	0	0	1	B_intermediate	B intermediate	Post-HIV vs Pre-HIV
TINAGL1	1	0	0	0	1	B_intermediate	B intermediate	Post-HIV vs Pre-HIV
AC114488.2	1	0	0	0	1	B_intermediate	B intermediate	Post-HIV vs Pre-HIV
AC114488.3	1	0	0	0	1	B_intermediate	B intermediate	Post-HIV vs Pre-HIV
AL354919.1	1	0	0	0	1	B_intermediate	B intermediate	Post-HIV vs Pre-HIV
AL109945.1	1	0	0	0	1	B_intermediate	B intermediate	Post-HIV vs Pre-HIV
AC114489.1	1	0	0	0	1	B_intermediate	B intermediate	Post-HIV vs Pre-HIV
HPCA	1	0	0	0	1	B_intermediate	B intermediate	Post-HIV vs Pre-HIV
TMEM54	1	0	0	0	1	B_intermediate	B intermediate	Post-HIV vs Pre-HIV
AL513327.3	1	0	0	0	1	B_intermediate	B intermediate	Post-HIV vs Pre-HIV
AL513327.2	1	0	0	0	1	B_intermediate	B intermediate	Post-HIV vs Pre-HIV
HMGB4	1	0	0	0	1	B_intermediate	B intermediate	Post-HIV vs Pre-HIV
CSMD2-AS1	1	0	0	0	1	B_intermediate	B intermediate	Post-HIV vs Pre-HIV
C1orf94	1	0	0	0	1	B_intermediate	B intermediate	Post-HIV vs Pre-HIV
AC099565.1	1	0	0	0	1	B_intermediate	B intermediate	Post-HIV vs Pre-HIV
GJB5	1	0	0	0	1	B_intermediate	B intermediate	Post-HIV vs Pre-HIV
GJB4	1	0	0	0	1	B_intermediate	B intermediate	Post-HIV vs Pre-HIV
AL121988.1	1	0	0	0	1	B_intermediate	B intermediate	Post-HIV vs Pre-HIV
GJB3	1	0	0	0	1	B_intermediate	B intermediate	Post-HIV vs Pre-HIV
GJA4	1	0	0	0	1	B_intermediate	B intermediate	Post-HIV vs Pre-HIV
AL122010.1	1	0	0	0	1	B_intermediate	B intermediate	Post-HIV vs Pre-HIV
AL590434.1	1	0	0	0	1	B_intermediate	B intermediate	Post-HIV vs Pre-HIV
TEKT2	1	0	0	0	1	B_intermediate	B intermediate	Post-HIV vs Pre-HIV
AL591845.1	1	0	0	0	1	B_intermediate	B intermediate	Post-HIV vs Pre-HIV
AL596257.1	1	0	0	0	1	B_intermediate	B intermediate	Post-HIV vs Pre-HIV
AC117945.2	1	0	0	0	1	B_intermediate	B intermediate	Post-HIV vs Pre-HIV
AC117945.1	1	0	0	0	1	B_intermediate	B intermediate	Post-HIV vs Pre-HIV
AL031430.1	1	0	0	0	1	B_intermediate	B intermediate	Post-HIV vs Pre-HIV
RSPO1	1	0	0	0	1	B_intermediate	B intermediate	Post-HIV vs Pre-HIV
AL929472.3	1	0	0	0	1	B_intermediate	B intermediate	Post-HIV vs Pre-HIV
LINC02786	1	0	0	0	1	B_intermediate	B intermediate	Post-HIV vs Pre-HIV
AL390839.1	1	0	0	0	1	B_intermediate	B intermediate	Post-HIV vs Pre-HIV
LINC01343	1	0	0	0	1	B_intermediate	B intermediate	Post-HIV vs Pre-HIV
AL356055.1	1	0	0	0	1	B_intermediate	B intermediate	Post-HIV vs Pre-HIV
AL035404.2	1	0	0	0	1	B_intermediate	B intermediate	Post-HIV vs Pre-HIV
BMP8B-AS1	1	0	0	0	1	B_intermediate	B intermediate	Post-HIV vs Pre-HIV
AL033527.3	1	0	0	0	1	B_intermediate	B intermediate	Post-HIV vs Pre-HIV
AL033527.2	1	0	0	0	1	B_intermediate	B intermediate	Post-HIV vs Pre-HIV
AL603839.1	1	0	0	0	1	B_intermediate	B intermediate	Post-HIV vs Pre-HIV
AL031289.2	1	0	0	0	1	B_intermediate	B intermediate	Post-HIV vs Pre-HIV
AC119677.1	1	0	0	0	1	B_intermediate	B intermediate	Post-HIV vs Pre-HIV
AL391730.2	1	0	0	0	1	B_intermediate	B intermediate	Post-HIV vs Pre-HIV
AC093151.3	1	0	0	0	1	B_intermediate	B intermediate	Post-HIV vs Pre-HIV
EDN2	1	0	0	0	1	B_intermediate	B intermediate	Post-HIV vs Pre-HIV
AC119676.1	1	0	0	0	1	B_intermediate	B intermediate	Post-HIV vs Pre-HIV
GUCA2B	1	0	0	0	1	B_intermediate	B intermediate	Post-HIV vs Pre-HIV
GUCA2A	1	0	0	0	1	B_intermediate	B intermediate	Post-HIV vs Pre-HIV
AC096540.1	1	0	0	0	1	B_intermediate	B intermediate	Post-HIV vs Pre-HIV
AC098484.1	1	0	0	0	1	B_intermediate	B intermediate	Post-HIV vs Pre-HIV
AC099795.1	1	0	0	0	1	B_intermediate	B intermediate	Post-HIV vs Pre-HIV
FAM183A	1	0	0	0	1	B_intermediate	B intermediate	Post-HIV vs Pre-HIV
TMEM125	1	0	0	0	1	B_intermediate	B intermediate	Post-HIV vs Pre-HIV
C1orf210	1	0	0	0	1	B_intermediate	B intermediate	Post-HIV vs Pre-HIV
AL139289.3	1	0	0	0	1	B_intermediate	B intermediate	Post-HIV vs Pre-HIV
AL357079.2	1	0	0	0	1	B_intermediate	B intermediate	Post-HIV vs Pre-HIV
KLF17	1	0	0	0	1	B_intermediate	B intermediate	Post-HIV vs Pre-HIV
KLF18	1	0	0	0	1	B_intermediate	B intermediate	Post-HIV vs Pre-HIV
ERI3-IT1	1	0	0	0	1	B_intermediate	B intermediate	Post-HIV vs Pre-HIV
HPDL	1	0	0	0	1	B_intermediate	B intermediate	Post-HIV vs Pre-HIV
AL358075.1	1	0	0	0	1	B_intermediate	B intermediate	Post-HIV vs Pre-HIV
AL358075.2	1	0	0	0	1	B_intermediate	B intermediate	Post-HIV vs Pre-HIV
P3R3URF	1	0	0	0	1	B_intermediate	B intermediate	Post-HIV vs Pre-HIV
DMBX1	1	0	0	0	1	B_intermediate	B intermediate	Post-HIV vs Pre-HIV
TMEM275	1	0	0	0	1	B_intermediate	B intermediate	Post-HIV vs Pre-HIV
KNCN	1	0	0	0	1	B_intermediate	B intermediate	Post-HIV vs Pre-HIV
CYP4B1	1	0	0	0	1	B_intermediate	B intermediate	Post-HIV vs Pre-HIV
CYP4A11	1	0	0	0	1	B_intermediate	B intermediate	Post-HIV vs Pre-HIV
CYP4X1	1	0	0	0	1	B_intermediate	B intermediate	Post-HIV vs Pre-HIV
CYP4Z1	1	0	0	0	1	B_intermediate	B intermediate	Post-HIV vs Pre-HIV
CYP4A22	1	0	0	0	1	B_intermediate	B intermediate	Post-HIV vs Pre-HIV
AL135960.1	1	0	0	0	1	B_intermediate	B intermediate	Post-HIV vs Pre-HIV
FOXE3	1	0	0	0	1	B_intermediate	B intermediate	Post-HIV vs Pre-HIV
FOXD2	1	0	0	0	1	B_intermediate	B intermediate	Post-HIV vs Pre-HIV
LINC01738	1	0	0	0	1	B_intermediate	B intermediate	Post-HIV vs Pre-HIV
AL691459.1	1	0	0	0	1	B_intermediate	B intermediate	Post-HIV vs Pre-HIV
AC096541.1	1	0	0	0	1	B_intermediate	B intermediate	Post-HIV vs Pre-HIV
LINC02794	1	0	0	0	1	B_intermediate	B intermediate	Post-HIV vs Pre-HIV
AL356289.1	1	0	0	0	1	B_intermediate	B intermediate	Post-HIV vs Pre-HIV
AL109659.1	1	0	0	0	1	B_intermediate	B intermediate	Post-HIV vs Pre-HIV
AL109659.2	1	0	0	0	1	B_intermediate	B intermediate	Post-HIV vs Pre-HIV
AL590432.1	1	0	0	0	1	B_intermediate	B intermediate	Post-HIV vs Pre-HIV
AGBL4-IT1	1	0	0	0	1	B_intermediate	B intermediate	Post-HIV vs Pre-HIV
ELAVL4	1	0	0	0	1	B_intermediate	B intermediate	Post-HIV vs Pre-HIV
AL592182.2	1	0	0	0	1	B_intermediate	B intermediate	Post-HIV vs Pre-HIV
AL592182.1	1	0	0	0	1	B_intermediate	B intermediate	Post-HIV vs Pre-HIV
LINC02808	1	0	0	0	1	B_intermediate	B intermediate	Post-HIV vs Pre-HIV
AL592182.3	1	0	0	0	1	B_intermediate	B intermediate	Post-HIV vs Pre-HIV
DMRTA2	1	0	0	0	1	B_intermediate	B intermediate	Post-HIV vs Pre-HIV
AL049637.2	1	0	0	0	1	B_intermediate	B intermediate	Post-HIV vs Pre-HIV
C1orf185	1	0	0	0	1	B_intermediate	B intermediate	Post-HIV vs Pre-HIV
AL513218.2	1	0	0	0	1	B_intermediate	B intermediate	Post-HIV vs Pre-HIV
AL591167.1	1	0	0	0	1	B_intermediate	B intermediate	Post-HIV vs Pre-HIV
AC099677.4	1	0	0	0	1	B_intermediate	B intermediate	Post-HIV vs Pre-HIV
AL445183.1	1	0	0	0	1	B_intermediate	B intermediate	Post-HIV vs Pre-HIV
AL445183.2	1	0	0	0	1	B_intermediate	B intermediate	Post-HIV vs Pre-HIV
AL355483.3	1	0	0	0	1	B_intermediate	B intermediate	Post-HIV vs Pre-HIV
AL355483.1	1	0	0	0	1	B_intermediate	B intermediate	Post-HIV vs Pre-HIV
AC119428.1	1	0	0	0	1	B_intermediate	B intermediate	Post-HIV vs Pre-HIV
LDLRAD1	1	0	0	0	1	B_intermediate	B intermediate	Post-HIV vs Pre-HIV
AL357673.2	1	0	0	0	1	B_intermediate	B intermediate	Post-HIV vs Pre-HIV
AL035415.1	1	0	0	0	1	B_intermediate	B intermediate	Post-HIV vs Pre-HIV
AC099796.2	1	0	0	0	1	B_intermediate	B intermediate	Post-HIV vs Pre-HIV
LINC02784	1	0	0	0	1	B_intermediate	B intermediate	Post-HIV vs Pre-HIV
AL590093.1	1	0	0	0	1	B_intermediate	B intermediate	Post-HIV vs Pre-HIV
AC096536.1	1	0	0	0	1	B_intermediate	B intermediate	Post-HIV vs Pre-HIV
AC096536.2	1	0	0	0	1	B_intermediate	B intermediate	Post-HIV vs Pre-HIV
DHCR24-DT	1	0	0	0	1	B_intermediate	B intermediate	Post-HIV vs Pre-HIV
AL590440.2	1	0	0	0	1	B_intermediate	B intermediate	Post-HIV vs Pre-HIV
TMEM61	1	0	0	0	1	B_intermediate	B intermediate	Post-HIV vs Pre-HIV
AL590440.1	1	0	0	0	1	B_intermediate	B intermediate	Post-HIV vs Pre-HIV
BSND	1	0	0	0	1	B_intermediate	B intermediate	Post-HIV vs Pre-HIV
LINC01755	1	0	0	0	1	B_intermediate	B intermediate	Post-HIV vs Pre-HIV
LINC01753	1	0	0	0	1	B_intermediate	B intermediate	Post-HIV vs Pre-HIV
AL353681.1	1	0	0	0	1	B_intermediate	B intermediate	Post-HIV vs Pre-HIV
LINC01767	1	0	0	0	1	B_intermediate	B intermediate	Post-HIV vs Pre-HIV
AL360295.1	1	0	0	0	1	B_intermediate	B intermediate	Post-HIV vs Pre-HIV
C8A	1	0	0	0	1	B_intermediate	B intermediate	Post-HIV vs Pre-HIV
C8B	1	0	0	0	1	B_intermediate	B intermediate	Post-HIV vs Pre-HIV
AL161740.1	1	0	0	0	1	B_intermediate	B intermediate	Post-HIV vs Pre-HIV
AL390243.1	1	0	0	0	1	B_intermediate	B intermediate	Post-HIV vs Pre-HIV
DAB1-AS1	1	0	0	0	1	B_intermediate	B intermediate	Post-HIV vs Pre-HIV
TACSTD2	1	0	0	0	1	B_intermediate	B intermediate	Post-HIV vs Pre-HIV
AL136985.2	1	0	0	0	1	B_intermediate	B intermediate	Post-HIV vs Pre-HIV
AL592431.2	1	0	0	0	1	B_intermediate	B intermediate	Post-HIV vs Pre-HIV
AL592431.1	1	0	0	0	1	B_intermediate	B intermediate	Post-HIV vs Pre-HIV
AC093424.1	1	0	0	0	1	B_intermediate	B intermediate	Post-HIV vs Pre-HIV
LINC02778	1	0	0	0	1	B_intermediate	B intermediate	Post-HIV vs Pre-HIV
NFIA-AS1	1	0	0	0	1	B_intermediate	B intermediate	Post-HIV vs Pre-HIV
AC099791.3	1	0	0	0	1	B_intermediate	B intermediate	Post-HIV vs Pre-HIV
AC099791.4	1	0	0	0	1	B_intermediate	B intermediate	Post-HIV vs Pre-HIV
AC099791.2	1	0	0	0	1	B_intermediate	B intermediate	Post-HIV vs Pre-HIV
AC099794.1	1	0	0	0	1	B_intermediate	B intermediate	Post-HIV vs Pre-HIV
AL162400.3	1	0	0	0	1	B_intermediate	B intermediate	Post-HIV vs Pre-HIV
AL162400.1	1	0	0	0	1	B_intermediate	B intermediate	Post-HIV vs Pre-HIV
AL162400.2	1	0	0	0	1	B_intermediate	B intermediate	Post-HIV vs Pre-HIV
AC096543.1	1	0	0	0	1	B_intermediate	B intermediate	Post-HIV vs Pre-HIV
LINC00466	1	0	0	0	1	B_intermediate	B intermediate	Post-HIV vs Pre-HIV
AC096543.2	1	0	0	0	1	B_intermediate	B intermediate	Post-HIV vs Pre-HIV
FOXD3-AS1	1	0	0	0	1	B_intermediate	B intermediate	Post-HIV vs Pre-HIV
FOXD3	1	0	0	0	1	B_intermediate	B intermediate	Post-HIV vs Pre-HIV
AL445205.1	1	0	0	0	1	B_intermediate	B intermediate	Post-HIV vs Pre-HIV
AL357078.2	1	0	0	0	1	B_intermediate	B intermediate	Post-HIV vs Pre-HIV
AC119800.1	1	0	0	0	1	B_intermediate	B intermediate	Post-HIV vs Pre-HIV
AL513493.1	1	0	0	0	1	B_intermediate	B intermediate	Post-HIV vs Pre-HIV
AL590783.1	1	0	0	0	1	B_intermediate	B intermediate	Post-HIV vs Pre-HIV
INSL5	1	0	0	0	1	B_intermediate	B intermediate	Post-HIV vs Pre-HIV
AL592161.1	1	0	0	0	1	B_intermediate	B intermediate	Post-HIV vs Pre-HIV
AL133320.2	1	0	0	0	1	B_intermediate	B intermediate	Post-HIV vs Pre-HIV
LINC01702	1	0	0	0	1	B_intermediate	B intermediate	Post-HIV vs Pre-HIV
DIRAS3	1	0	0	0	1	B_intermediate	B intermediate	Post-HIV vs Pre-HIV
RPE65	1	0	0	0	1	B_intermediate	B intermediate	Post-HIV vs Pre-HIV
AL138789.1	1	0	0	0	1	B_intermediate	B intermediate	Post-HIV vs Pre-HIV
DEPDC1-AS1	1	0	0	0	1	B_intermediate	B intermediate	Post-HIV vs Pre-HIV
AL035412.1	1	0	0	0	1	B_intermediate	B intermediate	Post-HIV vs Pre-HIV
AL691520.1	1	0	0	0	1	B_intermediate	B intermediate	Post-HIV vs Pre-HIV
LINC01758	1	0	0	0	1	B_intermediate	B intermediate	Post-HIV vs Pre-HIV
AL117353.1	1	0	0	0	1	B_intermediate	B intermediate	Post-HIV vs Pre-HIV
AL158840.1	1	0	0	0	1	B_intermediate	B intermediate	Post-HIV vs Pre-HIV
AL158839.1	1	0	0	0	1	B_intermediate	B intermediate	Post-HIV vs Pre-HIV
AL513285.1	1	0	0	0	1	B_intermediate	B intermediate	Post-HIV vs Pre-HIV
AL031429.1	1	0	0	0	1	B_intermediate	B intermediate	Post-HIV vs Pre-HIV
AL031429.2	1	0	0	0	1	B_intermediate	B intermediate	Post-HIV vs Pre-HIV
NEGR1-IT1	1	0	0	0	1	B_intermediate	B intermediate	Post-HIV vs Pre-HIV
LINC01360	1	0	0	0	1	B_intermediate	B intermediate	Post-HIV vs Pre-HIV
AL591463.1	1	0	0	0	1	B_intermediate	B intermediate	Post-HIV vs Pre-HIV
AC105271.1	1	0	0	0	1	B_intermediate	B intermediate	Post-HIV vs Pre-HIV
LRRC53	1	0	0	0	1	B_intermediate	B intermediate	Post-HIV vs Pre-HIV
AC135803.1	1	0	0	0	1	B_intermediate	B intermediate	Post-HIV vs Pre-HIV
AC133865.1	1	0	0	0	1	B_intermediate	B intermediate	Post-HIV vs Pre-HIV
AC099786.3	1	0	0	0	1	B_intermediate	B intermediate	Post-HIV vs Pre-HIV
AC099786.1	1	0	0	0	1	B_intermediate	B intermediate	Post-HIV vs Pre-HIV
LHX8	1	0	0	0	1	B_intermediate	B intermediate	Post-HIV vs Pre-HIV
AC099786.2	1	0	0	0	1	B_intermediate	B intermediate	Post-HIV vs Pre-HIV
AC092813.2	1	0	0	0	1	B_intermediate	B intermediate	Post-HIV vs Pre-HIV
LINC02567	1	0	0	0	1	B_intermediate	B intermediate	Post-HIV vs Pre-HIV
AC093433.2	1	0	0	0	1	B_intermediate	B intermediate	Post-HIV vs Pre-HIV
AC095030.1	1	0	0	0	1	B_intermediate	B intermediate	Post-HIV vs Pre-HIV
AC093575.1	1	0	0	0	1	B_intermediate	B intermediate	Post-HIV vs Pre-HIV
AC103591.4	1	0	0	0	1	B_intermediate	B intermediate	Post-HIV vs Pre-HIV
AC096531.2	1	0	0	0	1	B_intermediate	B intermediate	Post-HIV vs Pre-HIV
AL353651.2	1	0	0	0	1	B_intermediate	B intermediate	Post-HIV vs Pre-HIV
AL353651.1	1	0	0	0	1	B_intermediate	B intermediate	Post-HIV vs Pre-HIV
LINC02792	1	0	0	0	1	B_intermediate	B intermediate	Post-HIV vs Pre-HIV
AC098657.2	1	0	0	0	1	B_intermediate	B intermediate	Post-HIV vs Pre-HIV
AL136234.1	1	0	0	0	1	B_intermediate	B intermediate	Post-HIV vs Pre-HIV
AC093154.1	1	0	0	0	1	B_intermediate	B intermediate	Post-HIV vs Pre-HIV
AL138799.2	1	0	0	0	1	B_intermediate	B intermediate	Post-HIV vs Pre-HIV
AL138799.4	1	0	0	0	1	B_intermediate	B intermediate	Post-HIV vs Pre-HIV
AC117944.1	1	0	0	0	1	B_intermediate	B intermediate	Post-HIV vs Pre-HIV
TTLL7-IT1	1	0	0	0	1	B_intermediate	B intermediate	Post-HIV vs Pre-HIV
DNASE2B	1	0	0	0	1	B_intermediate	B intermediate	Post-HIV vs Pre-HIV
AL844170.1	1	0	0	0	1	B_intermediate	B intermediate	Post-HIV vs Pre-HIV
LINC01555	1	0	0	0	1	B_intermediate	B intermediate	Post-HIV vs Pre-HIV
AC104169.1	1	0	0	0	1	B_intermediate	B intermediate	Post-HIV vs Pre-HIV
MCOLN3	1	0	0	0	1	B_intermediate	B intermediate	Post-HIV vs Pre-HIV
AC092807.2	1	0	0	0	1	B_intermediate	B intermediate	Post-HIV vs Pre-HIV
CCN1	1	0	0	0	1	B_intermediate	B intermediate	Post-HIV vs Pre-HIV
AC092807.1	1	0	0	0	1	B_intermediate	B intermediate	Post-HIV vs Pre-HIV
CLCA2	1	0	0	0	1	B_intermediate	B intermediate	Post-HIV vs Pre-HIV
CLCA1	1	0	0	0	1	B_intermediate	B intermediate	Post-HIV vs Pre-HIV
CLCA4	1	0	0	0	1	B_intermediate	B intermediate	Post-HIV vs Pre-HIV
AL355981.1	1	0	0	0	1	B_intermediate	B intermediate	Post-HIV vs Pre-HIV
LINC02801	1	0	0	0	1	B_intermediate	B intermediate	Post-HIV vs Pre-HIV
AL445438.1	1	0	0	0	1	B_intermediate	B intermediate	Post-HIV vs Pre-HIV
AC099568.1	1	0	0	0	1	B_intermediate	B intermediate	Post-HIV vs Pre-HIV
AL391497.1	1	0	0	0	1	B_intermediate	B intermediate	Post-HIV vs Pre-HIV
AL161797.1	1	0	0	0	1	B_intermediate	B intermediate	Post-HIV vs Pre-HIV
AC098656.1	1	0	0	0	1	B_intermediate	B intermediate	Post-HIV vs Pre-HIV
LINC02787	1	0	0	0	1	B_intermediate	B intermediate	Post-HIV vs Pre-HIV
BARHL2	1	0	0	0	1	B_intermediate	B intermediate	Post-HIV vs Pre-HIV
AC092805.1	1	0	0	0	1	B_intermediate	B intermediate	Post-HIV vs Pre-HIV
LINC02788	1	0	0	0	1	B_intermediate	B intermediate	Post-HIV vs Pre-HIV
SETSIP	1	0	0	0	1	B_intermediate	B intermediate	Post-HIV vs Pre-HIV
AC104836.1	1	0	0	0	1	B_intermediate	B intermediate	Post-HIV vs Pre-HIV
AC093577.1	1	0	0	0	1	B_intermediate	B intermediate	Post-HIV vs Pre-HIV
AC093579.1	1	0	0	0	1	B_intermediate	B intermediate	Post-HIV vs Pre-HIV
AC097059.1	1	0	0	0	1	B_intermediate	B intermediate	Post-HIV vs Pre-HIV
AC093117.1	1	0	0	0	1	B_intermediate	B intermediate	Post-HIV vs Pre-HIV
LINC01760	1	0	0	0	1	B_intermediate	B intermediate	Post-HIV vs Pre-HIV
LINC01650	1	0	0	0	1	B_intermediate	B intermediate	Post-HIV vs Pre-HIV
LINC01761	1	0	0	0	1	B_intermediate	B intermediate	Post-HIV vs Pre-HIV
AL683887.1	1	0	0	0	1	B_intermediate	B intermediate	Post-HIV vs Pre-HIV
LINC02790	1	0	0	0	1	B_intermediate	B intermediate	Post-HIV vs Pre-HIV
MIR137HG	1	0	0	0	1	B_intermediate	B intermediate	Post-HIV vs Pre-HIV
BX005019.1	1	0	0	0	1	B_intermediate	B intermediate	Post-HIV vs Pre-HIV
AC104453.1	1	0	0	0	1	B_intermediate	B intermediate	Post-HIV vs Pre-HIV
PLPPR5	1	0	0	0	1	B_intermediate	B intermediate	Post-HIV vs Pre-HIV
PLPPR4	1	0	0	0	1	B_intermediate	B intermediate	Post-HIV vs Pre-HIV
AC104457.2	1	0	0	0	1	B_intermediate	B intermediate	Post-HIV vs Pre-HIV
LINC01349	1	0	0	0	1	B_intermediate	B intermediate	Post-HIV vs Pre-HIV
AC099567.1	1	0	0	0	1	B_intermediate	B intermediate	Post-HIV vs Pre-HIV
AC095032.2	1	0	0	0	1	B_intermediate	B intermediate	Post-HIV vs Pre-HIV
AMY1A	1	0	0	0	1	B_intermediate	B intermediate	Post-HIV vs Pre-HIV
AMY1B	1	0	0	0	1	B_intermediate	B intermediate	Post-HIV vs Pre-HIV
AMY1C	1	0	0	0	1	B_intermediate	B intermediate	Post-HIV vs Pre-HIV
LINC01661	1	0	0	0	1	B_intermediate	B intermediate	Post-HIV vs Pre-HIV
NBPF4	1	0	0	0	1	B_intermediate	B intermediate	Post-HIV vs Pre-HIV
AL390038.1	1	0	0	0	1	B_intermediate	B intermediate	Post-HIV vs Pre-HIV
NBPF6	1	0	0	0	1	B_intermediate	B intermediate	Post-HIV vs Pre-HIV
AL591719.2	1	0	0	0	1	B_intermediate	B intermediate	Post-HIV vs Pre-HIV
SPATA42	1	0	0	0	1	B_intermediate	B intermediate	Post-HIV vs Pre-HIV
AL355310.3	1	0	0	0	1	B_intermediate	B intermediate	Post-HIV vs Pre-HIV
AL355310.1	1	0	0	0	1	B_intermediate	B intermediate	Post-HIV vs Pre-HIV
GSTM5	1	0	0	0	1	B_intermediate	B intermediate	Post-HIV vs Pre-HIV
AL158847.1	1	0	0	0	1	B_intermediate	B intermediate	Post-HIV vs Pre-HIV
EPS8L3	1	0	0	0	1	B_intermediate	B intermediate	Post-HIV vs Pre-HIV
LINC01768	1	0	0	0	1	B_intermediate	B intermediate	Post-HIV vs Pre-HIV
AL450468.1	1	0	0	0	1	B_intermediate	B intermediate	Post-HIV vs Pre-HIV
AL450468.2	1	0	0	0	1	B_intermediate	B intermediate	Post-HIV vs Pre-HIV
UBL4B	1	0	0	0	1	B_intermediate	B intermediate	Post-HIV vs Pre-HIV
AL355990.1	1	0	0	0	1	B_intermediate	B intermediate	Post-HIV vs Pre-HIV
AL355990.2	1	0	0	0	1	B_intermediate	B intermediate	Post-HIV vs Pre-HIV
PROK1	1	0	0	0	1	B_intermediate	B intermediate	Post-HIV vs Pre-HIV
AL358215.1	1	0	0	0	1	B_intermediate	B intermediate	Post-HIV vs Pre-HIV
AL358215.2	1	0	0	0	1	B_intermediate	B intermediate	Post-HIV vs Pre-HIV
CYMP-AS1	1	0	0	0	1	B_intermediate	B intermediate	Post-HIV vs Pre-HIV
KCNA10	1	0	0	0	1	B_intermediate	B intermediate	Post-HIV vs Pre-HIV
CHIA	1	0	0	0	1	B_intermediate	B intermediate	Post-HIV vs Pre-HIV
AL356387.1	1	0	0	0	1	B_intermediate	B intermediate	Post-HIV vs Pre-HIV
KCND3-IT1	1	0	0	0	1	B_intermediate	B intermediate	Post-HIV vs Pre-HIV
KCND3-AS1	1	0	0	0	1	B_intermediate	B intermediate	Post-HIV vs Pre-HIV
LINC01750	1	0	0	0	1	B_intermediate	B intermediate	Post-HIV vs Pre-HIV
AL354760.1	1	0	0	0	1	B_intermediate	B intermediate	Post-HIV vs Pre-HIV
AL603832.2	1	0	0	0	1	B_intermediate	B intermediate	Post-HIV vs Pre-HIV
TAFA3	1	0	0	0	1	B_intermediate	B intermediate	Post-HIV vs Pre-HIV
AL591742.2	1	0	0	0	1	B_intermediate	B intermediate	Post-HIV vs Pre-HIV
AL121999.1	1	0	0	0	1	B_intermediate	B intermediate	Post-HIV vs Pre-HIV
SYCP1	1	0	0	0	1	B_intermediate	B intermediate	Post-HIV vs Pre-HIV
TSHB	1	0	0	0	1	B_intermediate	B intermediate	Post-HIV vs Pre-HIV
AL049825.1	1	0	0	0	1	B_intermediate	B intermediate	Post-HIV vs Pre-HIV
NHLH2	1	0	0	0	1	B_intermediate	B intermediate	Post-HIV vs Pre-HIV
MAB21L3	1	0	0	0	1	B_intermediate	B intermediate	Post-HIV vs Pre-HIV
LINC01779	1	0	0	0	1	B_intermediate	B intermediate	Post-HIV vs Pre-HIV
AL355538.1	1	0	0	0	1	B_intermediate	B intermediate	Post-HIV vs Pre-HIV
AL136376.1	1	0	0	0	1	B_intermediate	B intermediate	Post-HIV vs Pre-HIV
C1orf137	1	0	0	0	1	B_intermediate	B intermediate	Post-HIV vs Pre-HIV
AL157904.1	1	0	0	0	1	B_intermediate	B intermediate	Post-HIV vs Pre-HIV
VTCN1	1	0	0	0	1	B_intermediate	B intermediate	Post-HIV vs Pre-HIV
AL358072.1	1	0	0	0	1	B_intermediate	B intermediate	Post-HIV vs Pre-HIV
AL139420.1	1	0	0	0	1	B_intermediate	B intermediate	Post-HIV vs Pre-HIV
AL139420.2	1	0	0	0	1	B_intermediate	B intermediate	Post-HIV vs Pre-HIV
HAO2	1	0	0	0	1	B_intermediate	B intermediate	Post-HIV vs Pre-HIV
HAO2-IT1	1	0	0	0	1	B_intermediate	B intermediate	Post-HIV vs Pre-HIV
HSD3B2	1	0	0	0	1	B_intermediate	B intermediate	Post-HIV vs Pre-HIV
HSD3B1	1	0	0	0	1	B_intermediate	B intermediate	Post-HIV vs Pre-HIV
LINC00622	1	0	0	0	1	B_intermediate	B intermediate	Post-HIV vs Pre-HIV
HMGCS2	1	0	0	0	1	B_intermediate	B intermediate	Post-HIV vs Pre-HIV
REG4	1	0	0	0	1	B_intermediate	B intermediate	Post-HIV vs Pre-HIV
ADAM30	1	0	0	0	1	B_intermediate	B intermediate	Post-HIV vs Pre-HIV
PPIAL4A	1	0	0	0	1	B_intermediate	B intermediate	Post-HIV vs Pre-HIV
LINC01691	1	0	0	0	1	B_intermediate	B intermediate	Post-HIV vs Pre-HIV
LINC02799	1	0	0	0	1	B_intermediate	B intermediate	Post-HIV vs Pre-HIV
AC246680.1	1	0	0	0	1	B_intermediate	B intermediate	Post-HIV vs Pre-HIV
IGKV1OR1-1	1	0	0	0	1	B_intermediate	B intermediate	Post-HIV vs Pre-HIV
PPIAL4E	1	0	0	0	1	B_intermediate	B intermediate	Post-HIV vs Pre-HIV
PPIAL4F	1	0	0	0	1	B_intermediate	B intermediate	Post-HIV vs Pre-HIV
LINC01632	1	0	0	0	1	B_intermediate	B intermediate	Post-HIV vs Pre-HIV
PPIAL4D	1	0	0	0	1	B_intermediate	B intermediate	Post-HIV vs Pre-HIV
AC239860.4	1	0	0	0	1	B_intermediate	B intermediate	Post-HIV vs Pre-HIV
AC243547.1	1	0	0	0	1	B_intermediate	B intermediate	Post-HIV vs Pre-HIV
PPIAL4H	1	0	0	0	1	B_intermediate	B intermediate	Post-HIV vs Pre-HIV
AC244394.2	1	0	0	0	1	B_intermediate	B intermediate	Post-HIV vs Pre-HIV
AC241644.1	1	0	0	0	1	B_intermediate	B intermediate	Post-HIV vs Pre-HIV
AC241644.3	1	0	0	0	1	B_intermediate	B intermediate	Post-HIV vs Pre-HIV
AC241644.2	1	0	0	0	1	B_intermediate	B intermediate	Post-HIV vs Pre-HIV
GJA8	1	0	0	0	1	B_intermediate	B intermediate	Post-HIV vs Pre-HIV
AC239803.1	1	0	0	0	1	B_intermediate	B intermediate	Post-HIV vs Pre-HIV
LINC01731	1	0	0	0	1	B_intermediate	B intermediate	Post-HIV vs Pre-HIV
LINC02806	1	0	0	0	1	B_intermediate	B intermediate	Post-HIV vs Pre-HIV
AC245100.6	1	0	0	0	1	B_intermediate	B intermediate	Post-HIV vs Pre-HIV
NUDT4B	1	0	0	0	1	B_intermediate	B intermediate	Post-HIV vs Pre-HIV
AC239802.1	1	0	0	0	1	B_intermediate	B intermediate	Post-HIV vs Pre-HIV
AC239804.1	1	0	0	0	1	B_intermediate	B intermediate	Post-HIV vs Pre-HIV
PPIAL4C	1	0	0	0	1	B_intermediate	B intermediate	Post-HIV vs Pre-HIV
HIST2H3D	1	0	0	0	1	B_intermediate	B intermediate	Post-HIV vs Pre-HIV
HIST2H4A	1	0	0	0	1	B_intermediate	B intermediate	Post-HIV vs Pre-HIV
HIST2H3C	1	0	0	0	1	B_intermediate	B intermediate	Post-HIV vs Pre-HIV
HIST2H2AA3	1	0	0	0	1	B_intermediate	B intermediate	Post-HIV vs Pre-HIV
HIST2H3A	1	0	0	0	1	B_intermediate	B intermediate	Post-HIV vs Pre-HIV
AL592424.1	1	0	0	0	1	B_intermediate	B intermediate	Post-HIV vs Pre-HIV
TMOD4	1	0	0	0	1	B_intermediate	B intermediate	Post-HIV vs Pre-HIV
AL391069.3	1	0	0	0	1	B_intermediate	B intermediate	Post-HIV vs Pre-HIV
SELENBP1	1	0	0	0	1	B_intermediate	B intermediate	Post-HIV vs Pre-HIV
CELF3	1	0	0	0	1	B_intermediate	B intermediate	Post-HIV vs Pre-HIV
AL589765.1	1	0	0	0	1	B_intermediate	B intermediate	Post-HIV vs Pre-HIV
RIIAD1	1	0	0	0	1	B_intermediate	B intermediate	Post-HIV vs Pre-HIV
AL589765.4	1	0	0	0	1	B_intermediate	B intermediate	Post-HIV vs Pre-HIV
AL589765.2	1	0	0	0	1	B_intermediate	B intermediate	Post-HIV vs Pre-HIV
AL589765.6	1	0	0	0	1	B_intermediate	B intermediate	Post-HIV vs Pre-HIV
LINGO4	1	0	0	0	1	B_intermediate	B intermediate	Post-HIV vs Pre-HIV
C2CD4D	1	0	0	0	1	B_intermediate	B intermediate	Post-HIV vs Pre-HIV
TCHHL1	1	0	0	0	1	B_intermediate	B intermediate	Post-HIV vs Pre-HIV
TCHH	1	0	0	0	1	B_intermediate	B intermediate	Post-HIV vs Pre-HIV
AL589986.1	1	0	0	0	1	B_intermediate	B intermediate	Post-HIV vs Pre-HIV
RPTN	1	0	0	0	1	B_intermediate	B intermediate	Post-HIV vs Pre-HIV
AL589986.2	1	0	0	0	1	B_intermediate	B intermediate	Post-HIV vs Pre-HIV
FLG	1	0	0	0	1	B_intermediate	B intermediate	Post-HIV vs Pre-HIV
FLG2	1	0	0	0	1	B_intermediate	B intermediate	Post-HIV vs Pre-HIV
CRNN	1	0	0	0	1	B_intermediate	B intermediate	Post-HIV vs Pre-HIV
LCE5A	1	0	0	0	1	B_intermediate	B intermediate	Post-HIV vs Pre-HIV
CRCT1	1	0	0	0	1	B_intermediate	B intermediate	Post-HIV vs Pre-HIV
LCE3E	1	0	0	0	1	B_intermediate	B intermediate	Post-HIV vs Pre-HIV
LCE3D	1	0	0	0	1	B_intermediate	B intermediate	Post-HIV vs Pre-HIV
LCE3C	1	0	0	0	1	B_intermediate	B intermediate	Post-HIV vs Pre-HIV
LCE3B	1	0	0	0	1	B_intermediate	B intermediate	Post-HIV vs Pre-HIV
LCE3A	1	0	0	0	1	B_intermediate	B intermediate	Post-HIV vs Pre-HIV
LCE2D	1	0	0	0	1	B_intermediate	B intermediate	Post-HIV vs Pre-HIV
LCE2C	1	0	0	0	1	B_intermediate	B intermediate	Post-HIV vs Pre-HIV
LCE2B	1	0	0	0	1	B_intermediate	B intermediate	Post-HIV vs Pre-HIV
LCE2A	1	0	0	0	1	B_intermediate	B intermediate	Post-HIV vs Pre-HIV
LCE4A	1	0	0	0	1	B_intermediate	B intermediate	Post-HIV vs Pre-HIV
C1orf68	1	0	0	0	1	B_intermediate	B intermediate	Post-HIV vs Pre-HIV
KPRP	1	0	0	0	1	B_intermediate	B intermediate	Post-HIV vs Pre-HIV
LCE1F	1	0	0	0	1	B_intermediate	B intermediate	Post-HIV vs Pre-HIV
LCE1E	1	0	0	0	1	B_intermediate	B intermediate	Post-HIV vs Pre-HIV
LCE1D	1	0	0	0	1	B_intermediate	B intermediate	Post-HIV vs Pre-HIV
LCE1C	1	0	0	0	1	B_intermediate	B intermediate	Post-HIV vs Pre-HIV
LCE1B	1	0	0	0	1	B_intermediate	B intermediate	Post-HIV vs Pre-HIV
LCE1A	1	0	0	0	1	B_intermediate	B intermediate	Post-HIV vs Pre-HIV
LCE6A	1	0	0	0	1	B_intermediate	B intermediate	Post-HIV vs Pre-HIV
AL162596.1	1	0	0	0	1	B_intermediate	B intermediate	Post-HIV vs Pre-HIV
SMCP	1	0	0	0	1	B_intermediate	B intermediate	Post-HIV vs Pre-HIV
IVL	1	0	0	0	1	B_intermediate	B intermediate	Post-HIV vs Pre-HIV
SPRR5	1	0	0	0	1	B_intermediate	B intermediate	Post-HIV vs Pre-HIV
SPRR4	1	0	0	0	1	B_intermediate	B intermediate	Post-HIV vs Pre-HIV
SPRR1A	1	0	0	0	1	B_intermediate	B intermediate	Post-HIV vs Pre-HIV
SPRR3	1	0	0	0	1	B_intermediate	B intermediate	Post-HIV vs Pre-HIV
SPRR1B	1	0	0	0	1	B_intermediate	B intermediate	Post-HIV vs Pre-HIV
SPRR2D	1	0	0	0	1	B_intermediate	B intermediate	Post-HIV vs Pre-HIV
SPRR2A	1	0	0	0	1	B_intermediate	B intermediate	Post-HIV vs Pre-HIV
SPRR2B	1	0	0	0	1	B_intermediate	B intermediate	Post-HIV vs Pre-HIV
SPRR2E	1	0	0	0	1	B_intermediate	B intermediate	Post-HIV vs Pre-HIV
SPRR2F	1	0	0	0	1	B_intermediate	B intermediate	Post-HIV vs Pre-HIV
SPRR2G	1	0	0	0	1	B_intermediate	B intermediate	Post-HIV vs Pre-HIV
AL161636.1	1	0	0	0	1	B_intermediate	B intermediate	Post-HIV vs Pre-HIV
LELP1	1	0	0	0	1	B_intermediate	B intermediate	Post-HIV vs Pre-HIV
PRR9	1	0	0	0	1	B_intermediate	B intermediate	Post-HIV vs Pre-HIV
LOR	1	0	0	0	1	B_intermediate	B intermediate	Post-HIV vs Pre-HIV
PGLYRP3	1	0	0	0	1	B_intermediate	B intermediate	Post-HIV vs Pre-HIV
PGLYRP4	1	0	0	0	1	B_intermediate	B intermediate	Post-HIV vs Pre-HIV
S100A7A	1	0	0	0	1	B_intermediate	B intermediate	Post-HIV vs Pre-HIV
S100A7L2	1	0	0	0	1	B_intermediate	B intermediate	Post-HIV vs Pre-HIV
S100A7	1	0	0	0	1	B_intermediate	B intermediate	Post-HIV vs Pre-HIV
BX470102.1	1	0	0	0	1	B_intermediate	B intermediate	Post-HIV vs Pre-HIV
S100A5	1	0	0	0	1	B_intermediate	B intermediate	Post-HIV vs Pre-HIV
S100A3	1	0	0	0	1	B_intermediate	B intermediate	Post-HIV vs Pre-HIV
S100A2	1	0	0	0	1	B_intermediate	B intermediate	Post-HIV vs Pre-HIV
BX470102.2	1	0	0	0	1	B_intermediate	B intermediate	Post-HIV vs Pre-HIV
S100A16	1	0	0	0	1	B_intermediate	B intermediate	Post-HIV vs Pre-HIV
S100A14	1	0	0	0	1	B_intermediate	B intermediate	Post-HIV vs Pre-HIV
AQP10	1	0	0	0	1	B_intermediate	B intermediate	Post-HIV vs Pre-HIV
IL6R-AS1	1	0	0	0	1	B_intermediate	B intermediate	Post-HIV vs Pre-HIV
AL162591.2	1	0	0	0	1	B_intermediate	B intermediate	Post-HIV vs Pre-HIV
UBE2Q1-AS1	1	0	0	0	1	B_intermediate	B intermediate	Post-HIV vs Pre-HIV
AL606500.1	1	0	0	0	1	B_intermediate	B intermediate	Post-HIV vs Pre-HIV
LENEP	1	0	0	0	1	B_intermediate	B intermediate	Post-HIV vs Pre-HIV
DCST1-AS1	1	0	0	0	1	B_intermediate	B intermediate	Post-HIV vs Pre-HIV
AL353807.2	1	0	0	0	1	B_intermediate	B intermediate	Post-HIV vs Pre-HIV
AL162734.1	1	0	0	0	1	B_intermediate	B intermediate	Post-HIV vs Pre-HIV
RAB25	1	0	0	0	1	B_intermediate	B intermediate	Post-HIV vs Pre-HIV
VHLL	1	0	0	0	1	B_intermediate	B intermediate	Post-HIV vs Pre-HIV
AL139130.1	1	0	0	0	1	B_intermediate	B intermediate	Post-HIV vs Pre-HIV
AL365181.1	1	0	0	0	1	B_intermediate	B intermediate	Post-HIV vs Pre-HIV
AL365181.4	1	0	0	0	1	B_intermediate	B intermediate	Post-HIV vs Pre-HIV
AL365181.2	1	0	0	0	1	B_intermediate	B intermediate	Post-HIV vs Pre-HIV
AL365181.3	1	0	0	0	1	B_intermediate	B intermediate	Post-HIV vs Pre-HIV
AL590666.2	1	0	0	0	1	B_intermediate	B intermediate	Post-HIV vs Pre-HIV
PEAR1	1	0	0	0	1	B_intermediate	B intermediate	Post-HIV vs Pre-HIV
LRRC71	1	0	0	0	1	B_intermediate	B intermediate	Post-HIV vs Pre-HIV
AL138900.1	1	0	0	0	1	B_intermediate	B intermediate	Post-HIV vs Pre-HIV
LINC02772	1	0	0	0	1	B_intermediate	B intermediate	Post-HIV vs Pre-HIV
KIRREL1-IT1	1	0	0	0	1	B_intermediate	B intermediate	Post-HIV vs Pre-HIV
AL138899.3	1	0	0	0	1	B_intermediate	B intermediate	Post-HIV vs Pre-HIV
CD1A	1	0	0	0	1	B_intermediate	B intermediate	Post-HIV vs Pre-HIV
CD1B	1	0	0	0	1	B_intermediate	B intermediate	Post-HIV vs Pre-HIV
OR10T2	1	0	0	0	1	B_intermediate	B intermediate	Post-HIV vs Pre-HIV
OR10R2	1	0	0	0	1	B_intermediate	B intermediate	Post-HIV vs Pre-HIV
AL365440.2	1	0	0	0	1	B_intermediate	B intermediate	Post-HIV vs Pre-HIV
OR6Y1	1	0	0	0	1	B_intermediate	B intermediate	Post-HIV vs Pre-HIV
OR6P1	1	0	0	0	1	B_intermediate	B intermediate	Post-HIV vs Pre-HIV
OR10X1	1	0	0	0	1	B_intermediate	B intermediate	Post-HIV vs Pre-HIV
OR10Z1	1	0	0	0	1	B_intermediate	B intermediate	Post-HIV vs Pre-HIV
SPTA1	1	0	0	0	1	B_intermediate	B intermediate	Post-HIV vs Pre-HIV
OR6K2	1	0	0	0	1	B_intermediate	B intermediate	Post-HIV vs Pre-HIV
OR6K3	1	0	0	0	1	B_intermediate	B intermediate	Post-HIV vs Pre-HIV
OR6N1	1	0	0	0	1	B_intermediate	B intermediate	Post-HIV vs Pre-HIV
OR6K6	1	0	0	0	1	B_intermediate	B intermediate	Post-HIV vs Pre-HIV
OR6N2	1	0	0	0	1	B_intermediate	B intermediate	Post-HIV vs Pre-HIV
CADM3-AS1	1	0	0	0	1	B_intermediate	B intermediate	Post-HIV vs Pre-HIV
ACKR1	1	0	0	0	1	B_intermediate	B intermediate	Post-HIV vs Pre-HIV
OR10J1	1	0	0	0	1	B_intermediate	B intermediate	Post-HIV vs Pre-HIV
LINC02819	1	0	0	0	1	B_intermediate	B intermediate	Post-HIV vs Pre-HIV
OR10J5	1	0	0	0	1	B_intermediate	B intermediate	Post-HIV vs Pre-HIV
APCS	1	0	0	0	1	B_intermediate	B intermediate	Post-HIV vs Pre-HIV
CRP	1	0	0	0	1	B_intermediate	B intermediate	Post-HIV vs Pre-HIV
SNHG28	1	0	0	0	1	B_intermediate	B intermediate	Post-HIV vs Pre-HIV
SLAMF9	1	0	0	0	1	B_intermediate	B intermediate	Post-HIV vs Pre-HIV
ATP1A2	1	0	0	0	1	B_intermediate	B intermediate	Post-HIV vs Pre-HIV
NHLH1	1	0	0	0	1	B_intermediate	B intermediate	Post-HIV vs Pre-HIV
ITLN1	1	0	0	0	1	B_intermediate	B intermediate	Post-HIV vs Pre-HIV
AL354714.3	1	0	0	0	1	B_intermediate	B intermediate	Post-HIV vs Pre-HIV
AL354714.1	1	0	0	0	1	B_intermediate	B intermediate	Post-HIV vs Pre-HIV
ITLN2	1	0	0	0	1	B_intermediate	B intermediate	Post-HIV vs Pre-HIV
AL591806.1	1	0	0	0	1	B_intermediate	B intermediate	Post-HIV vs Pre-HIV
APOA2	1	0	0	0	1	B_intermediate	B intermediate	Post-HIV vs Pre-HIV
AL831711.1	1	0	0	0	1	B_intermediate	B intermediate	Post-HIV vs Pre-HIV
AL590385.1	1	0	0	0	1	B_intermediate	B intermediate	Post-HIV vs Pre-HIV
FCGR3B	1	0	0	0	1	B_intermediate	B intermediate	Post-HIV vs Pre-HIV
AL451067.1	1	0	0	0	1	B_intermediate	B intermediate	Post-HIV vs Pre-HIV
AL590408.1	1	0	0	0	1	B_intermediate	B intermediate	Post-HIV vs Pre-HIV
AL512785.1	1	0	0	0	1	B_intermediate	B intermediate	Post-HIV vs Pre-HIV
SPATA46	1	0	0	0	1	B_intermediate	B intermediate	Post-HIV vs Pre-HIV
C1orf226	1	0	0	0	1	B_intermediate	B intermediate	Post-HIV vs Pre-HIV
CCDC190	1	0	0	0	1	B_intermediate	B intermediate	Post-HIV vs Pre-HIV
RGS4	1	0	0	0	1	B_intermediate	B intermediate	Post-HIV vs Pre-HIV
AL391001.1	1	0	0	0	1	B_intermediate	B intermediate	Post-HIV vs Pre-HIV
AL357568.1	1	0	0	0	1	B_intermediate	B intermediate	Post-HIV vs Pre-HIV
AL357568.2	1	0	0	0	1	B_intermediate	B intermediate	Post-HIV vs Pre-HIV
AL390730.1	1	0	0	0	1	B_intermediate	B intermediate	Post-HIV vs Pre-HIV
AL390730.2	1	0	0	0	1	B_intermediate	B intermediate	Post-HIV vs Pre-HIV
RXRG	1	0	0	0	1	B_intermediate	B intermediate	Post-HIV vs Pre-HIV
LRRC52-AS1	1	0	0	0	1	B_intermediate	B intermediate	Post-HIV vs Pre-HIV
AL626787.1	1	0	0	0	1	B_intermediate	B intermediate	Post-HIV vs Pre-HIV
AL596087.3	1	0	0	0	1	B_intermediate	B intermediate	Post-HIV vs Pre-HIV
LINC01675	1	0	0	0	1	B_intermediate	B intermediate	Post-HIV vs Pre-HIV
AL158837.1	1	0	0	0	1	B_intermediate	B intermediate	Post-HIV vs Pre-HIV
DUSP27	1	0	0	0	1	B_intermediate	B intermediate	Post-HIV vs Pre-HIV
LINC01363	1	0	0	0	1	B_intermediate	B intermediate	Post-HIV vs Pre-HIV
AL451050.2	1	0	0	0	1	B_intermediate	B intermediate	Post-HIV vs Pre-HIV
AL359962.1	1	0	0	0	1	B_intermediate	B intermediate	Post-HIV vs Pre-HIV
Z99943.1	1	0	0	0	1	B_intermediate	B intermediate	Post-HIV vs Pre-HIV
AL022100.2	1	0	0	0	1	B_intermediate	B intermediate	Post-HIV vs Pre-HIV
AL031275.1	1	0	0	0	1	B_intermediate	B intermediate	Post-HIV vs Pre-HIV
AL031726.2	1	0	0	0	1	B_intermediate	B intermediate	Post-HIV vs Pre-HIV
AL031726.1	1	0	0	0	1	B_intermediate	B intermediate	Post-HIV vs Pre-HIV
AL021940.1	1	0	0	0	1	B_intermediate	B intermediate	Post-HIV vs Pre-HIV
METTL11B	1	0	0	0	1	B_intermediate	B intermediate	Post-HIV vs Pre-HIV
LINC01681	1	0	0	0	1	B_intermediate	B intermediate	Post-HIV vs Pre-HIV
LINC01142	1	0	0	0	1	B_intermediate	B intermediate	Post-HIV vs Pre-HIV
AL162399.1	1	0	0	0	1	B_intermediate	B intermediate	Post-HIV vs Pre-HIV
Z97200.1	1	0	0	0	1	B_intermediate	B intermediate	Post-HIV vs Pre-HIV
AL021026.1	1	0	0	0	1	B_intermediate	B intermediate	Post-HIV vs Pre-HIV
MYOC	1	0	0	0	1	B_intermediate	B intermediate	Post-HIV vs Pre-HIV
DNM3-IT1	1	0	0	0	1	B_intermediate	B intermediate	Post-HIV vs Pre-HIV
AL137157.1	1	0	0	0	1	B_intermediate	B intermediate	Post-HIV vs Pre-HIV
Z97198.1	1	0	0	0	1	B_intermediate	B intermediate	Post-HIV vs Pre-HIV
AL139142.1	1	0	0	0	1	B_intermediate	B intermediate	Post-HIV vs Pre-HIV
TEX50	1	0	0	0	1	B_intermediate	B intermediate	Post-HIV vs Pre-HIV
SERPINC1	1	0	0	0	1	B_intermediate	B intermediate	Post-HIV vs Pre-HIV
AL008626.1	1	0	0	0	1	B_intermediate	B intermediate	Post-HIV vs Pre-HIV
TNR-IT1	1	0	0	0	1	B_intermediate	B intermediate	Post-HIV vs Pre-HIV
LINC01657	1	0	0	0	1	B_intermediate	B intermediate	Post-HIV vs Pre-HIV
AL031290.1	1	0	0	0	1	B_intermediate	B intermediate	Post-HIV vs Pre-HIV
LINC01645	1	0	0	0	1	B_intermediate	B intermediate	Post-HIV vs Pre-HIV
LINC01741	1	0	0	0	1	B_intermediate	B intermediate	Post-HIV vs Pre-HIV
AL513013.1	1	0	0	0	1	B_intermediate	B intermediate	Post-HIV vs Pre-HIV
AL160286.3	1	0	0	0	1	B_intermediate	B intermediate	Post-HIV vs Pre-HIV
AL160286.2	1	0	0	0	1	B_intermediate	B intermediate	Post-HIV vs Pre-HIV
FAM163A	1	0	0	0	1	B_intermediate	B intermediate	Post-HIV vs Pre-HIV
AL359853.1	1	0	0	0	1	B_intermediate	B intermediate	Post-HIV vs Pre-HIV
LINC02818	1	0	0	0	1	B_intermediate	B intermediate	Post-HIV vs Pre-HIV
AL390718.1	1	0	0	0	1	B_intermediate	B intermediate	Post-HIV vs Pre-HIV
OVAAL	1	0	0	0	1	B_intermediate	B intermediate	Post-HIV vs Pre-HIV
LINC02816	1	0	0	0	1	B_intermediate	B intermediate	Post-HIV vs Pre-HIV
KIAA1614-AS1	1	0	0	0	1	B_intermediate	B intermediate	Post-HIV vs Pre-HIV
AL358393.1	1	0	0	0	1	B_intermediate	B intermediate	Post-HIV vs Pre-HIV
LINC01699	1	0	0	0	1	B_intermediate	B intermediate	Post-HIV vs Pre-HIV
AL161734.1	1	0	0	0	1	B_intermediate	B intermediate	Post-HIV vs Pre-HIV
ZNF648	1	0	0	0	1	B_intermediate	B intermediate	Post-HIV vs Pre-HIV
AL355482.1	1	0	0	0	1	B_intermediate	B intermediate	Post-HIV vs Pre-HIV
AL355482.2	1	0	0	0	1	B_intermediate	B intermediate	Post-HIV vs Pre-HIV
AL390856.1	1	0	0	0	1	B_intermediate	B intermediate	Post-HIV vs Pre-HIV
TEDDM1	1	0	0	0	1	B_intermediate	B intermediate	Post-HIV vs Pre-HIV
LINC00272	1	0	0	0	1	B_intermediate	B intermediate	Post-HIV vs Pre-HIV
LINC01688	1	0	0	0	1	B_intermediate	B intermediate	Post-HIV vs Pre-HIV
AL354953.1	1	0	0	0	1	B_intermediate	B intermediate	Post-HIV vs Pre-HIV
AL449223.1	1	0	0	0	1	B_intermediate	B intermediate	Post-HIV vs Pre-HIV
AL590422.1	1	0	0	0	1	B_intermediate	B intermediate	Post-HIV vs Pre-HIV
AL445228.1	1	0	0	0	1	B_intermediate	B intermediate	Post-HIV vs Pre-HIV
AL445228.2	1	0	0	0	1	B_intermediate	B intermediate	Post-HIV vs Pre-HIV
AL078645.1	1	0	0	0	1	B_intermediate	B intermediate	Post-HIV vs Pre-HIV
AL713852.2	1	0	0	0	1	B_intermediate	B intermediate	Post-HIV vs Pre-HIV
LINC01633	1	0	0	0	1	B_intermediate	B intermediate	Post-HIV vs Pre-HIV
AL133383.1	1	0	0	0	1	B_intermediate	B intermediate	Post-HIV vs Pre-HIV
AL133553.1	1	0	0	0	1	B_intermediate	B intermediate	Post-HIV vs Pre-HIV
AL133553.2	1	0	0	0	1	B_intermediate	B intermediate	Post-HIV vs Pre-HIV
AL096803.4	1	0	0	0	1	B_intermediate	B intermediate	Post-HIV vs Pre-HIV
AL136372.2	1	0	0	0	1	B_intermediate	B intermediate	Post-HIV vs Pre-HIV
AL596211.1	1	0	0	0	1	B_intermediate	B intermediate	Post-HIV vs Pre-HIV
AL929288.1	1	0	0	0	1	B_intermediate	B intermediate	Post-HIV vs Pre-HIV
AL691515.1	1	0	0	0	1	B_intermediate	B intermediate	Post-HIV vs Pre-HIV
LINC01701	1	0	0	0	1	B_intermediate	B intermediate	Post-HIV vs Pre-HIV
AL591504.1	1	0	0	0	1	B_intermediate	B intermediate	Post-HIV vs Pre-HIV
AL591504.2	1	0	0	0	1	B_intermediate	B intermediate	Post-HIV vs Pre-HIV
LINC01351	1	0	0	0	1	B_intermediate	B intermediate	Post-HIV vs Pre-HIV
AL391645.1	1	0	0	0	1	B_intermediate	B intermediate	Post-HIV vs Pre-HIV
AL138927.1	1	0	0	0	1	B_intermediate	B intermediate	Post-HIV vs Pre-HIV
AL713866.1	1	0	0	0	1	B_intermediate	B intermediate	Post-HIV vs Pre-HIV
LINC01680	1	0	0	0	1	B_intermediate	B intermediate	Post-HIV vs Pre-HIV
AL359081.1	1	0	0	0	1	B_intermediate	B intermediate	Post-HIV vs Pre-HIV
AL357793.1	1	0	0	0	1	B_intermediate	B intermediate	Post-HIV vs Pre-HIV
AL357793.2	1	0	0	0	1	B_intermediate	B intermediate	Post-HIV vs Pre-HIV
AL513348.1	1	0	0	0	1	B_intermediate	B intermediate	Post-HIV vs Pre-HIV
AL353709.1	1	0	0	0	1	B_intermediate	B intermediate	Post-HIV vs Pre-HIV
CFHR3	1	0	0	0	1	B_intermediate	B intermediate	Post-HIV vs Pre-HIV
CFHR1	1	0	0	0	1	B_intermediate	B intermediate	Post-HIV vs Pre-HIV
CFHR4	1	0	0	0	1	B_intermediate	B intermediate	Post-HIV vs Pre-HIV
CFHR5	1	0	0	0	1	B_intermediate	B intermediate	Post-HIV vs Pre-HIV
F13B	1	0	0	0	1	B_intermediate	B intermediate	Post-HIV vs Pre-HIV
AL136322.1	1	0	0	0	1	B_intermediate	B intermediate	Post-HIV vs Pre-HIV
C1orf53	1	0	0	0	1	B_intermediate	B intermediate	Post-HIV vs Pre-HIV
ATP6V1G3	1	0	0	0	1	B_intermediate	B intermediate	Post-HIV vs Pre-HIV
AC096631.1	1	0	0	0	1	B_intermediate	B intermediate	Post-HIV vs Pre-HIV
LINC01222	1	0	0	0	1	B_intermediate	B intermediate	Post-HIV vs Pre-HIV
LINC01221	1	0	0	0	1	B_intermediate	B intermediate	Post-HIV vs Pre-HIV
AC105941.1	1	0	0	0	1	B_intermediate	B intermediate	Post-HIV vs Pre-HIV
AC097065.2	1	0	0	0	1	B_intermediate	B intermediate	Post-HIV vs Pre-HIV
GPR25	1	0	0	0	1	B_intermediate	B intermediate	Post-HIV vs Pre-HIV
AL358473.1	1	0	0	0	1	B_intermediate	B intermediate	Post-HIV vs Pre-HIV
ASCL5	1	0	0	0	1	B_intermediate	B intermediate	Post-HIV vs Pre-HIV
IGFN1	1	0	0	0	1	B_intermediate	B intermediate	Post-HIV vs Pre-HIV
AC103925.1	1	0	0	0	1	B_intermediate	B intermediate	Post-HIV vs Pre-HIV
PKP1	1	0	0	0	1	B_intermediate	B intermediate	Post-HIV vs Pre-HIV
TNNT2	1	0	0	0	1	B_intermediate	B intermediate	Post-HIV vs Pre-HIV
LAD1	1	0	0	0	1	B_intermediate	B intermediate	Post-HIV vs Pre-HIV
AC119427.1	1	0	0	0	1	B_intermediate	B intermediate	Post-HIV vs Pre-HIV
TNNI1	1	0	0	0	1	B_intermediate	B intermediate	Post-HIV vs Pre-HIV
AC096677.2	1	0	0	0	1	B_intermediate	B intermediate	Post-HIV vs Pre-HIV
AC092800.1	1	0	0	0	1	B_intermediate	B intermediate	Post-HIV vs Pre-HIV
AL645504.1	1	0	0	0	1	B_intermediate	B intermediate	Post-HIV vs Pre-HIV
AL513217.1	1	0	0	0	1	B_intermediate	B intermediate	Post-HIV vs Pre-HIV
AL691482.3	1	0	0	0	1	B_intermediate	B intermediate	Post-HIV vs Pre-HIV
AC104463.1	1	0	0	0	1	B_intermediate	B intermediate	Post-HIV vs Pre-HIV
AC098934.4	1	0	0	0	1	B_intermediate	B intermediate	Post-HIV vs Pre-HIV
MYOG	1	0	0	0	1	B_intermediate	B intermediate	Post-HIV vs Pre-HIV
AC105940.2	1	0	0	0	1	B_intermediate	B intermediate	Post-HIV vs Pre-HIV
AC105940.1	1	0	0	0	1	B_intermediate	B intermediate	Post-HIV vs Pre-HIV
MYBPH	1	0	0	0	1	B_intermediate	B intermediate	Post-HIV vs Pre-HIV
PRELP	1	0	0	0	1	B_intermediate	B intermediate	Post-HIV vs Pre-HIV
OPTC	1	0	0	0	1	B_intermediate	B intermediate	Post-HIV vs Pre-HIV
LINC00303	1	0	0	0	1	B_intermediate	B intermediate	Post-HIV vs Pre-HIV
AL592146.2	1	0	0	0	1	B_intermediate	B intermediate	Post-HIV vs Pre-HIV
AL592146.1	1	0	0	0	1	B_intermediate	B intermediate	Post-HIV vs Pre-HIV
ERLNC1	1	0	0	0	1	B_intermediate	B intermediate	Post-HIV vs Pre-HIV
KISS1	1	0	0	0	1	B_intermediate	B intermediate	Post-HIV vs Pre-HIV
GOLT1A	1	0	0	0	1	B_intermediate	B intermediate	Post-HIV vs Pre-HIV
AL592114.3	1	0	0	0	1	B_intermediate	B intermediate	Post-HIV vs Pre-HIV
LINC00628	1	0	0	0	1	B_intermediate	B intermediate	Post-HIV vs Pre-HIV
AL161793.1	1	0	0	0	1	B_intermediate	B intermediate	Post-HIV vs Pre-HIV
AC096675.1	1	0	0	0	1	B_intermediate	B intermediate	Post-HIV vs Pre-HIV
BLACAT1	1	0	0	0	1	B_intermediate	B intermediate	Post-HIV vs Pre-HIV
LEMD1-DT	1	0	0	0	1	B_intermediate	B intermediate	Post-HIV vs Pre-HIV
AL713965.1	1	0	0	0	1	B_intermediate	B intermediate	Post-HIV vs Pre-HIV
CTSE	1	0	0	0	1	B_intermediate	B intermediate	Post-HIV vs Pre-HIV
AC244035.4	1	0	0	0	1	B_intermediate	B intermediate	Post-HIV vs Pre-HIV
AC244035.2	1	0	0	0	1	B_intermediate	B intermediate	Post-HIV vs Pre-HIV
IL20	1	0	0	0	1	B_intermediate	B intermediate	Post-HIV vs Pre-HIV
FCAMR	1	0	0	0	1	B_intermediate	B intermediate	Post-HIV vs Pre-HIV
AL445493.3	1	0	0	0	1	B_intermediate	B intermediate	Post-HIV vs Pre-HIV
AL445493.2	1	0	0	0	1	B_intermediate	B intermediate	Post-HIV vs Pre-HIV
AL137789.2	1	0	0	0	1	B_intermediate	B intermediate	Post-HIV vs Pre-HIV
AL356275.1	1	0	0	0	1	B_intermediate	B intermediate	Post-HIV vs Pre-HIV
AL590138.1	1	0	0	0	1	B_intermediate	B intermediate	Post-HIV vs Pre-HIV
AL606753.2	1	0	0	0	1	B_intermediate	B intermediate	Post-HIV vs Pre-HIV
LINC01735	1	0	0	0	1	B_intermediate	B intermediate	Post-HIV vs Pre-HIV
LINC02769	1	0	0	0	1	B_intermediate	B intermediate	Post-HIV vs Pre-HIV
LINC01717	1	0	0	0	1	B_intermediate	B intermediate	Post-HIV vs Pre-HIV
LINC01774	1	0	0	0	1	B_intermediate	B intermediate	Post-HIV vs Pre-HIV
AC092810.4	1	0	0	0	1	B_intermediate	B intermediate	Post-HIV vs Pre-HIV
LINC01696	1	0	0	0	1	B_intermediate	B intermediate	Post-HIV vs Pre-HIV
LINC01698	1	0	0	0	1	B_intermediate	B intermediate	Post-HIV vs Pre-HIV
MIR205HG	1	0	0	0	1	B_intermediate	B intermediate	Post-HIV vs Pre-HIV
AL023754.2	1	0	0	0	1	B_intermediate	B intermediate	Post-HIV vs Pre-HIV
CAMK1G	1	0	0	0	1	B_intermediate	B intermediate	Post-HIV vs Pre-HIV
AL022397.1	1	0	0	0	1	B_intermediate	B intermediate	Post-HIV vs Pre-HIV
SERTAD4-AS1	1	0	0	0	1	B_intermediate	B intermediate	Post-HIV vs Pre-HIV
SERTAD4	1	0	0	0	1	B_intermediate	B intermediate	Post-HIV vs Pre-HIV
KCNH1-IT1	1	0	0	0	1	B_intermediate	B intermediate	Post-HIV vs Pre-HIV
RD3	1	0	0	0	1	B_intermediate	B intermediate	Post-HIV vs Pre-HIV
AC105275.1	1	0	0	0	1	B_intermediate	B intermediate	Post-HIV vs Pre-HIV
AC105275.2	1	0	0	0	1	B_intermediate	B intermediate	Post-HIV vs Pre-HIV
AL356310.1	1	0	0	0	1	B_intermediate	B intermediate	Post-HIV vs Pre-HIV
AL360091.1	1	0	0	0	1	B_intermediate	B intermediate	Post-HIV vs Pre-HIV
AC092803.3	1	0	0	0	1	B_intermediate	B intermediate	Post-HIV vs Pre-HIV
AL590648.2	1	0	0	0	1	B_intermediate	B intermediate	Post-HIV vs Pre-HIV
LINC02773	1	0	0	0	1	B_intermediate	B intermediate	Post-HIV vs Pre-HIV
AC104333.4	1	0	0	0	1	B_intermediate	B intermediate	Post-HIV vs Pre-HIV
AL592402.1	1	0	0	0	1	B_intermediate	B intermediate	Post-HIV vs Pre-HIV
LINC00538	1	0	0	0	1	B_intermediate	B intermediate	Post-HIV vs Pre-HIV
AL606537.1	1	0	0	0	1	B_intermediate	B intermediate	Post-HIV vs Pre-HIV
AC099563.2	1	0	0	0	1	B_intermediate	B intermediate	Post-HIV vs Pre-HIV
AL450990.1	1	0	0	0	1	B_intermediate	B intermediate	Post-HIV vs Pre-HIV
AL358452.1	1	0	0	0	1	B_intermediate	B intermediate	Post-HIV vs Pre-HIV
AC093581.1	1	0	0	0	1	B_intermediate	B intermediate	Post-HIV vs Pre-HIV
AC138024.1	1	0	0	0	1	B_intermediate	B intermediate	Post-HIV vs Pre-HIV
SPATA17-AS1	1	0	0	0	1	B_intermediate	B intermediate	Post-HIV vs Pre-HIV
LINC00210	1	0	0	0	1	B_intermediate	B intermediate	Post-HIV vs Pre-HIV
AL355526.1	1	0	0	0	1	B_intermediate	B intermediate	Post-HIV vs Pre-HIV
LINC01653	1	0	0	0	1	B_intermediate	B intermediate	Post-HIV vs Pre-HIV
AL355526.2	1	0	0	0	1	B_intermediate	B intermediate	Post-HIV vs Pre-HIV
TGFB2-AS1	1	0	0	0	1	B_intermediate	B intermediate	Post-HIV vs Pre-HIV
TGFB2-OT1	1	0	0	0	1	B_intermediate	B intermediate	Post-HIV vs Pre-HIV
LINC01710	1	0	0	0	1	B_intermediate	B intermediate	Post-HIV vs Pre-HIV
AC096642.2	1	0	0	0	1	B_intermediate	B intermediate	Post-HIV vs Pre-HIV
AL356364.1	1	0	0	0	1	B_intermediate	B intermediate	Post-HIV vs Pre-HIV
AL451081.1	1	0	0	0	1	B_intermediate	B intermediate	Post-HIV vs Pre-HIV
AC096644.3	1	0	0	0	1	B_intermediate	B intermediate	Post-HIV vs Pre-HIV
LINC02779	1	0	0	0	1	B_intermediate	B intermediate	Post-HIV vs Pre-HIV
RNU6ATAC35P	1	0	0	0	1	B_intermediate	B intermediate	Post-HIV vs Pre-HIV
AL360013.3	1	0	0	0	1	B_intermediate	B intermediate	Post-HIV vs Pre-HIV
AL360013.4	1	0	0	0	1	B_intermediate	B intermediate	Post-HIV vs Pre-HIV
AL513314.1	1	0	0	0	1	B_intermediate	B intermediate	Post-HIV vs Pre-HIV
AL929091.1	1	0	0	0	1	B_intermediate	B intermediate	Post-HIV vs Pre-HIV
AL359979.2	1	0	0	0	1	B_intermediate	B intermediate	Post-HIV vs Pre-HIV
CCDC185	1	0	0	0	1	B_intermediate	B intermediate	Post-HIV vs Pre-HIV
AC092809.2	1	0	0	0	1	B_intermediate	B intermediate	Post-HIV vs Pre-HIV
AC096537.1	1	0	0	0	1	B_intermediate	B intermediate	Post-HIV vs Pre-HIV
LINC02813	1	0	0	0	1	B_intermediate	B intermediate	Post-HIV vs Pre-HIV
AL391811.1	1	0	0	0	1	B_intermediate	B intermediate	Post-HIV vs Pre-HIV
AL117348.1	1	0	0	0	1	B_intermediate	B intermediate	Post-HIV vs Pre-HIV
LEFTY2	1	0	0	0	1	B_intermediate	B intermediate	Post-HIV vs Pre-HIV
AL359704.3	1	0	0	0	1	B_intermediate	B intermediate	Post-HIV vs Pre-HIV
AL353689.2	1	0	0	0	1	B_intermediate	B intermediate	Post-HIV vs Pre-HIV
AL353689.3	1	0	0	0	1	B_intermediate	B intermediate	Post-HIV vs Pre-HIV
AL451047.1	1	0	0	0	1	B_intermediate	B intermediate	Post-HIV vs Pre-HIV
AL627308.3	1	0	0	0	1	B_intermediate	B intermediate	Post-HIV vs Pre-HIV
AL451054.4	1	0	0	0	1	B_intermediate	B intermediate	Post-HIV vs Pre-HIV
WNT9A	1	0	0	0	1	B_intermediate	B intermediate	Post-HIV vs Pre-HIV
HIST3H3	1	0	0	0	1	B_intermediate	B intermediate	Post-HIV vs Pre-HIV
LINC02815	1	0	0	0	1	B_intermediate	B intermediate	Post-HIV vs Pre-HIV
TMEM78	1	0	0	0	1	B_intermediate	B intermediate	Post-HIV vs Pre-HIV
SPHAR	1	0	0	0	1	B_intermediate	B intermediate	Post-HIV vs Pre-HIV
AL160004.1	1	0	0	0	1	B_intermediate	B intermediate	Post-HIV vs Pre-HIV
LINC01736	1	0	0	0	1	B_intermediate	B intermediate	Post-HIV vs Pre-HIV
AL133516.1	1	0	0	0	1	B_intermediate	B intermediate	Post-HIV vs Pre-HIV
LINC01737	1	0	0	0	1	B_intermediate	B intermediate	Post-HIV vs Pre-HIV
AGT	1	0	0	0	1	B_intermediate	B intermediate	Post-HIV vs Pre-HIV
AL118511.2	1	0	0	0	1	B_intermediate	B intermediate	Post-HIV vs Pre-HIV
TRIM67	1	0	0	0	1	B_intermediate	B intermediate	Post-HIV vs Pre-HIV
AL109810.2	1	0	0	0	1	B_intermediate	B intermediate	Post-HIV vs Pre-HIV
DISC1-IT1	1	0	0	0	1	B_intermediate	B intermediate	Post-HIV vs Pre-HIV
AL353052.1	1	0	0	0	1	B_intermediate	B intermediate	Post-HIV vs Pre-HIV
AL353052.2	1	0	0	0	1	B_intermediate	B intermediate	Post-HIV vs Pre-HIV
LINC01745	1	0	0	0	1	B_intermediate	B intermediate	Post-HIV vs Pre-HIV
LINC01744	1	0	0	0	1	B_intermediate	B intermediate	Post-HIV vs Pre-HIV
AL122003.2	1	0	0	0	1	B_intermediate	B intermediate	Post-HIV vs Pre-HIV
AL360006.1	1	0	0	0	1	B_intermediate	B intermediate	Post-HIV vs Pre-HIV
AL663058.2	1	0	0	0	1	B_intermediate	B intermediate	Post-HIV vs Pre-HIV
AL713868.1	1	0	0	0	1	B_intermediate	B intermediate	Post-HIV vs Pre-HIV
AL122008.3	1	0	0	0	1	B_intermediate	B intermediate	Post-HIV vs Pre-HIV
AL122008.1	1	0	0	0	1	B_intermediate	B intermediate	Post-HIV vs Pre-HIV
AL122008.4	1	0	0	0	1	B_intermediate	B intermediate	Post-HIV vs Pre-HIV
LINC01354	1	0	0	0	1	B_intermediate	B intermediate	Post-HIV vs Pre-HIV
AL161640.2	1	0	0	0	1	B_intermediate	B intermediate	Post-HIV vs Pre-HIV
AL161640.3	1	0	0	0	1	B_intermediate	B intermediate	Post-HIV vs Pre-HIV
LINC00184	1	0	0	0	1	B_intermediate	B intermediate	Post-HIV vs Pre-HIV
AL160408.5	1	0	0	0	1	B_intermediate	B intermediate	Post-HIV vs Pre-HIV
AL160408.4	1	0	0	0	1	B_intermediate	B intermediate	Post-HIV vs Pre-HIV
AL160408.6	1	0	0	0	1	B_intermediate	B intermediate	Post-HIV vs Pre-HIV
AL360294.1	1	0	0	0	1	B_intermediate	B intermediate	Post-HIV vs Pre-HIV
AL391832.1	1	0	0	0	1	B_intermediate	B intermediate	Post-HIV vs Pre-HIV
AL391832.3	1	0	0	0	1	B_intermediate	B intermediate	Post-HIV vs Pre-HIV
AL139161.1	1	0	0	0	1	B_intermediate	B intermediate	Post-HIV vs Pre-HIV
AL122018.2	1	0	0	0	1	B_intermediate	B intermediate	Post-HIV vs Pre-HIV
MT1HL1	1	0	0	0	1	B_intermediate	B intermediate	Post-HIV vs Pre-HIV
AL359259.1	1	0	0	0	1	B_intermediate	B intermediate	Post-HIV vs Pre-HIV
AL359924.1	1	0	0	0	1	B_intermediate	B intermediate	Post-HIV vs Pre-HIV
ZP4	1	0	0	0	1	B_intermediate	B intermediate	Post-HIV vs Pre-HIV
MTRNR2L11	1	0	0	0	1	B_intermediate	B intermediate	Post-HIV vs Pre-HIV
LINC01139	1	0	0	0	1	B_intermediate	B intermediate	Post-HIV vs Pre-HIV
AL359551.1	1	0	0	0	1	B_intermediate	B intermediate	Post-HIV vs Pre-HIV
AL583825.1	1	0	0	0	1	B_intermediate	B intermediate	Post-HIV vs Pre-HIV
AC093426.2	1	0	0	0	1	B_intermediate	B intermediate	Post-HIV vs Pre-HIV
CHRM3-AS1	1	0	0	0	1	B_intermediate	B intermediate	Post-HIV vs Pre-HIV
AL356361.2	1	0	0	0	1	B_intermediate	B intermediate	Post-HIV vs Pre-HIV
AL356361.3	1	0	0	0	1	B_intermediate	B intermediate	Post-HIV vs Pre-HIV
AL359918.2	1	0	0	0	1	B_intermediate	B intermediate	Post-HIV vs Pre-HIV
AL590490.1	1	0	0	0	1	B_intermediate	B intermediate	Post-HIV vs Pre-HIV
AL358176.1	1	0	0	0	1	B_intermediate	B intermediate	Post-HIV vs Pre-HIV
AL358176.4	1	0	0	0	1	B_intermediate	B intermediate	Post-HIV vs Pre-HIV
AL365184.2	1	0	0	0	1	B_intermediate	B intermediate	Post-HIV vs Pre-HIV
AL359764.1	1	0	0	0	1	B_intermediate	B intermediate	Post-HIV vs Pre-HIV
AL133390.1	1	0	0	0	1	B_intermediate	B intermediate	Post-HIV vs Pre-HIV
BECN2	1	0	0	0	1	B_intermediate	B intermediate	Post-HIV vs Pre-HIV
AL606534.3	1	0	0	0	1	B_intermediate	B intermediate	Post-HIV vs Pre-HIV
AL590483.4	1	0	0	0	1	B_intermediate	B intermediate	Post-HIV vs Pre-HIV
AL590483.2	1	0	0	0	1	B_intermediate	B intermediate	Post-HIV vs Pre-HIV
AL358177.1	1	0	0	0	1	B_intermediate	B intermediate	Post-HIV vs Pre-HIV
AL451007.3	1	0	0	0	1	B_intermediate	B intermediate	Post-HIV vs Pre-HIV
AL451007.2	1	0	0	0	1	B_intermediate	B intermediate	Post-HIV vs Pre-HIV
AC104462.2	1	0	0	0	1	B_intermediate	B intermediate	Post-HIV vs Pre-HIV
LINC01743	1	0	0	0	1	B_intermediate	B intermediate	Post-HIV vs Pre-HIV
AL591848.4	1	0	0	0	1	B_intermediate	B intermediate	Post-HIV vs Pre-HIV
C1orf229	1	0	0	0	1	B_intermediate	B intermediate	Post-HIV vs Pre-HIV
AC104335.2	1	0	0	0	1	B_intermediate	B intermediate	Post-HIV vs Pre-HIV
OR2B11	1	0	0	0	1	B_intermediate	B intermediate	Post-HIV vs Pre-HIV
OR2C3	1	0	0	0	1	B_intermediate	B intermediate	Post-HIV vs Pre-HIV
GCSAML-AS1	1	0	0	0	1	B_intermediate	B intermediate	Post-HIV vs Pre-HIV
OR2G2	1	0	0	0	1	B_intermediate	B intermediate	Post-HIV vs Pre-HIV
OR2G3	1	0	0	0	1	B_intermediate	B intermediate	Post-HIV vs Pre-HIV
OR13G1	1	0	0	0	1	B_intermediate	B intermediate	Post-HIV vs Pre-HIV
OR6F1	1	0	0	0	1	B_intermediate	B intermediate	Post-HIV vs Pre-HIV
OR14A2	1	0	0	0	1	B_intermediate	B intermediate	Post-HIV vs Pre-HIV
OR14K1	1	0	0	0	1	B_intermediate	B intermediate	Post-HIV vs Pre-HIV
OR1C1	1	0	0	0	1	B_intermediate	B intermediate	Post-HIV vs Pre-HIV
OR14A16	1	0	0	0	1	B_intermediate	B intermediate	Post-HIV vs Pre-HIV
OR11L1	1	0	0	0	1	B_intermediate	B intermediate	Post-HIV vs Pre-HIV
OR2W3	1	0	0	0	1	B_intermediate	B intermediate	Post-HIV vs Pre-HIV
OR2T8	1	0	0	0	1	B_intermediate	B intermediate	Post-HIV vs Pre-HIV
OR2L8	1	0	0	0	1	B_intermediate	B intermediate	Post-HIV vs Pre-HIV
OR2L13	1	0	0	0	1	B_intermediate	B intermediate	Post-HIV vs Pre-HIV
OR2M5	1	0	0	0	1	B_intermediate	B intermediate	Post-HIV vs Pre-HIV
OR2M2	1	0	0	0	1	B_intermediate	B intermediate	Post-HIV vs Pre-HIV
OR2M3	1	0	0	0	1	B_intermediate	B intermediate	Post-HIV vs Pre-HIV
OR2M4	1	0	0	0	1	B_intermediate	B intermediate	Post-HIV vs Pre-HIV
OR2T33	1	0	0	0	1	B_intermediate	B intermediate	Post-HIV vs Pre-HIV
OR2T12	1	0	0	0	1	B_intermediate	B intermediate	Post-HIV vs Pre-HIV
OR2M7	1	0	0	0	1	B_intermediate	B intermediate	Post-HIV vs Pre-HIV
OR14C36	1	0	0	0	1	B_intermediate	B intermediate	Post-HIV vs Pre-HIV
OR2T4	1	0	0	0	1	B_intermediate	B intermediate	Post-HIV vs Pre-HIV
OR2T6	1	0	0	0	1	B_intermediate	B intermediate	Post-HIV vs Pre-HIV
OR2T1	1	0	0	0	1	B_intermediate	B intermediate	Post-HIV vs Pre-HIV
OR2T3	1	0	0	0	1	B_intermediate	B intermediate	Post-HIV vs Pre-HIV
AC138089.1	1	0	0	0	1	B_intermediate	B intermediate	Post-HIV vs Pre-HIV
OR2T5	1	0	0	0	1	B_intermediate	B intermediate	Post-HIV vs Pre-HIV
OR2T34	1	0	0	0	1	B_intermediate	B intermediate	Post-HIV vs Pre-HIV
OR2T35	1	0	0	0	1	B_intermediate	B intermediate	Post-HIV vs Pre-HIV
OR2T27	1	0	0	0	1	B_intermediate	B intermediate	Post-HIV vs Pre-HIV
OR14I1	1	0	0	0	1	B_intermediate	B intermediate	Post-HIV vs Pre-HIV
FAM110C	1	0	0	0	1	B_intermediate	B intermediate	Post-HIV vs Pre-HIV
AC079779.4	1	0	0	0	1	B_intermediate	B intermediate	Post-HIV vs Pre-HIV
LINC01865	1	0	0	0	1	B_intermediate	B intermediate	Post-HIV vs Pre-HIV
AC105393.1	1	0	0	0	1	B_intermediate	B intermediate	Post-HIV vs Pre-HIV
LINC01874	1	0	0	0	1	B_intermediate	B intermediate	Post-HIV vs Pre-HIV
AC093326.2	1	0	0	0	1	B_intermediate	B intermediate	Post-HIV vs Pre-HIV
LINC01875	1	0	0	0	1	B_intermediate	B intermediate	Post-HIV vs Pre-HIV
AC093326.1	1	0	0	0	1	B_intermediate	B intermediate	Post-HIV vs Pre-HIV
AC092159.3	1	0	0	0	1	B_intermediate	B intermediate	Post-HIV vs Pre-HIV
AC092159.1	1	0	0	0	1	B_intermediate	B intermediate	Post-HIV vs Pre-HIV
AC116609.3	1	0	0	0	1	B_intermediate	B intermediate	Post-HIV vs Pre-HIV
AC116609.2	1	0	0	0	1	B_intermediate	B intermediate	Post-HIV vs Pre-HIV
AC116609.1	1	0	0	0	1	B_intermediate	B intermediate	Post-HIV vs Pre-HIV
LINC01939	1	0	0	0	1	B_intermediate	B intermediate	Post-HIV vs Pre-HIV
AC113607.1	1	0	0	0	1	B_intermediate	B intermediate	Post-HIV vs Pre-HIV
AC114808.2	1	0	0	0	1	B_intermediate	B intermediate	Post-HIV vs Pre-HIV
AC108462.1	1	0	0	0	1	B_intermediate	B intermediate	Post-HIV vs Pre-HIV
AC105450.1	1	0	0	0	1	B_intermediate	B intermediate	Post-HIV vs Pre-HIV
AC141930.1	1	0	0	0	1	B_intermediate	B intermediate	Post-HIV vs Pre-HIV
AC141930.2	1	0	0	0	1	B_intermediate	B intermediate	Post-HIV vs Pre-HIV
AC144450.1	1	0	0	0	1	B_intermediate	B intermediate	Post-HIV vs Pre-HIV
AC093390.2	1	0	0	0	1	B_intermediate	B intermediate	Post-HIV vs Pre-HIV
AC093390.1	1	0	0	0	1	B_intermediate	B intermediate	Post-HIV vs Pre-HIV
MYT1L-AS1	1	0	0	0	1	B_intermediate	B intermediate	Post-HIV vs Pre-HIV
AC018685.2	1	0	0	0	1	B_intermediate	B intermediate	Post-HIV vs Pre-HIV
AC018685.3	1	0	0	0	1	B_intermediate	B intermediate	Post-HIV vs Pre-HIV
AC018685.1	1	0	0	0	1	B_intermediate	B intermediate	Post-HIV vs Pre-HIV
AC011995.1	1	0	0	0	1	B_intermediate	B intermediate	Post-HIV vs Pre-HIV
AC019118.2	1	0	0	0	1	B_intermediate	B intermediate	Post-HIV vs Pre-HIV
AC019118.1	1	0	0	0	1	B_intermediate	B intermediate	Post-HIV vs Pre-HIV
AC114810.1	1	0	0	0	1	B_intermediate	B intermediate	Post-HIV vs Pre-HIV
AC010907.2	1	0	0	0	1	B_intermediate	B intermediate	Post-HIV vs Pre-HIV
ALLC	1	0	0	0	1	B_intermediate	B intermediate	Post-HIV vs Pre-HIV
AC010907.1	1	0	0	0	1	B_intermediate	B intermediate	Post-HIV vs Pre-HIV
DCDC2C	1	0	0	0	1	B_intermediate	B intermediate	Post-HIV vs Pre-HIV
LINC01304	1	0	0	0	1	B_intermediate	B intermediate	Post-HIV vs Pre-HIV
AC012445.1	1	0	0	0	1	B_intermediate	B intermediate	Post-HIV vs Pre-HIV
AC107057.1	1	0	0	0	1	B_intermediate	B intermediate	Post-HIV vs Pre-HIV
LINC01248	1	0	0	0	1	B_intermediate	B intermediate	Post-HIV vs Pre-HIV
AC108025.1	1	0	0	0	1	B_intermediate	B intermediate	Post-HIV vs Pre-HIV
SOX11	1	0	0	0	1	B_intermediate	B intermediate	Post-HIV vs Pre-HIV
AC010729.1	1	0	0	0	1	B_intermediate	B intermediate	Post-HIV vs Pre-HIV
LINC01810	1	0	0	0	1	B_intermediate	B intermediate	Post-HIV vs Pre-HIV
LINC01247	1	0	0	0	1	B_intermediate	B intermediate	Post-HIV vs Pre-HIV
LINC01824	1	0	0	0	1	B_intermediate	B intermediate	Post-HIV vs Pre-HIV
AC097517.1	1	0	0	0	1	B_intermediate	B intermediate	Post-HIV vs Pre-HIV
AC017076.1	1	0	0	0	1	B_intermediate	B intermediate	Post-HIV vs Pre-HIV
AC010904.2	1	0	0	0	1	B_intermediate	B intermediate	Post-HIV vs Pre-HIV
AC092580.4	1	0	0	0	1	B_intermediate	B intermediate	Post-HIV vs Pre-HIV
AC092580.2	1	0	0	0	1	B_intermediate	B intermediate	Post-HIV vs Pre-HIV
AC007463.2	1	0	0	0	1	B_intermediate	B intermediate	Post-HIV vs Pre-HIV
AC093904.2	1	0	0	0	1	B_intermediate	B intermediate	Post-HIV vs Pre-HIV
AC093904.4	1	0	0	0	1	B_intermediate	B intermediate	Post-HIV vs Pre-HIV
AC093904.3	1	0	0	0	1	B_intermediate	B intermediate	Post-HIV vs Pre-HIV
AC093904.1	1	0	0	0	1	B_intermediate	B intermediate	Post-HIV vs Pre-HIV
AC082651.4	1	0	0	0	1	B_intermediate	B intermediate	Post-HIV vs Pre-HIV
AC082651.3	1	0	0	0	1	B_intermediate	B intermediate	Post-HIV vs Pre-HIV
AC010969.1	1	0	0	0	1	B_intermediate	B intermediate	Post-HIV vs Pre-HIV
AC104794.4	1	0	0	0	1	B_intermediate	B intermediate	Post-HIV vs Pre-HIV
AC104794.5	1	0	0	0	1	B_intermediate	B intermediate	Post-HIV vs Pre-HIV
AC104794.2	1	0	0	0	1	B_intermediate	B intermediate	Post-HIV vs Pre-HIV
AC007240.3	1	0	0	0	1	B_intermediate	B intermediate	Post-HIV vs Pre-HIV
AC092687.2	1	0	0	0	1	B_intermediate	B intermediate	Post-HIV vs Pre-HIV
LINC01954	1	0	0	0	1	B_intermediate	B intermediate	Post-HIV vs Pre-HIV
AC092687.1	1	0	0	0	1	B_intermediate	B intermediate	Post-HIV vs Pre-HIV
KCNF1	1	0	0	0	1	B_intermediate	B intermediate	Post-HIV vs Pre-HIV
AC099344.2	1	0	0	0	1	B_intermediate	B intermediate	Post-HIV vs Pre-HIV
NTSR2	1	0	0	0	1	B_intermediate	B intermediate	Post-HIV vs Pre-HIV
AC106875.2	1	0	0	0	1	B_intermediate	B intermediate	Post-HIV vs Pre-HIV
AC106875.1	1	0	0	0	1	B_intermediate	B intermediate	Post-HIV vs Pre-HIV
AC012456.1	1	0	0	0	1	B_intermediate	B intermediate	Post-HIV vs Pre-HIV
AC012456.2	1	0	0	0	1	B_intermediate	B intermediate	Post-HIV vs Pre-HIV
AC096559.1	1	0	0	0	1	B_intermediate	B intermediate	Post-HIV vs Pre-HIV
AC009486.2	1	0	0	0	1	B_intermediate	B intermediate	Post-HIV vs Pre-HIV
AC009486.1	1	0	0	0	1	B_intermediate	B intermediate	Post-HIV vs Pre-HIV
AC011897.1	1	0	0	0	1	B_intermediate	B intermediate	Post-HIV vs Pre-HIV
LRATD1	1	0	0	0	1	B_intermediate	B intermediate	Post-HIV vs Pre-HIV
AC068286.1	1	0	0	0	1	B_intermediate	B intermediate	Post-HIV vs Pre-HIV
AC008278.2	1	0	0	0	1	B_intermediate	B intermediate	Post-HIV vs Pre-HIV
AC008278.1	1	0	0	0	1	B_intermediate	B intermediate	Post-HIV vs Pre-HIV
AC113608.2	1	0	0	0	1	B_intermediate	B intermediate	Post-HIV vs Pre-HIV
MYCNOS	1	0	0	0	1	B_intermediate	B intermediate	Post-HIV vs Pre-HIV
MYCN	1	0	0	0	1	B_intermediate	B intermediate	Post-HIV vs Pre-HIV
AC010745.1	1	0	0	0	1	B_intermediate	B intermediate	Post-HIV vs Pre-HIV
AC010745.3	1	0	0	0	1	B_intermediate	B intermediate	Post-HIV vs Pre-HIV
AC010745.5	1	0	0	0	1	B_intermediate	B intermediate	Post-HIV vs Pre-HIV
AC010745.4	1	0	0	0	1	B_intermediate	B intermediate	Post-HIV vs Pre-HIV
AC010880.1	1	0	0	0	1	B_intermediate	B intermediate	Post-HIV vs Pre-HIV
LINC01866	1	0	0	0	1	B_intermediate	B intermediate	Post-HIV vs Pre-HIV
MSGN1	1	0	0	0	1	B_intermediate	B intermediate	Post-HIV vs Pre-HIV
AC079148.3	1	0	0	0	1	B_intermediate	B intermediate	Post-HIV vs Pre-HIV
AC079148.2	1	0	0	0	1	B_intermediate	B intermediate	Post-HIV vs Pre-HIV
OSR1	1	0	0	0	1	B_intermediate	B intermediate	Post-HIV vs Pre-HIV
AC010096.1	1	0	0	0	1	B_intermediate	B intermediate	Post-HIV vs Pre-HIV
LINC01808	1	0	0	0	1	B_intermediate	B intermediate	Post-HIV vs Pre-HIV
AC019055.1	1	0	0	0	1	B_intermediate	B intermediate	Post-HIV vs Pre-HIV
AC079145.1	1	0	0	0	1	B_intermediate	B intermediate	Post-HIV vs Pre-HIV
MATN3	1	0	0	0	1	B_intermediate	B intermediate	Post-HIV vs Pre-HIV
LAPTM4A-DT	1	0	0	0	1	B_intermediate	B intermediate	Post-HIV vs Pre-HIV
AC098828.2	1	0	0	0	1	B_intermediate	B intermediate	Post-HIV vs Pre-HIV
SDC1	1	0	0	0	1	B_intermediate	B intermediate	Post-HIV vs Pre-HIV
AC023137.1	1	0	0	0	1	B_intermediate	B intermediate	Post-HIV vs Pre-HIV
AC012065.1	1	0	0	0	1	B_intermediate	B intermediate	Post-HIV vs Pre-HIV
HS1BP3-IT1	1	0	0	0	1	B_intermediate	B intermediate	Post-HIV vs Pre-HIV
LINC02850	1	0	0	0	1	B_intermediate	B intermediate	Post-HIV vs Pre-HIV
AC115619.1	1	0	0	0	1	B_intermediate	B intermediate	Post-HIV vs Pre-HIV
APOB	1	0	0	0	1	B_intermediate	B intermediate	Post-HIV vs Pre-HIV
AC010872.2	1	0	0	0	1	B_intermediate	B intermediate	Post-HIV vs Pre-HIV
AC012506.1	1	0	0	0	1	B_intermediate	B intermediate	Post-HIV vs Pre-HIV
AC012506.3	1	0	0	0	1	B_intermediate	B intermediate	Post-HIV vs Pre-HIV
AC012506.4	1	0	0	0	1	B_intermediate	B intermediate	Post-HIV vs Pre-HIV
FKBP1B	1	0	0	0	1	B_intermediate	B intermediate	Post-HIV vs Pre-HIV
AC013267.2	1	0	0	0	1	B_intermediate	B intermediate	Post-HIV vs Pre-HIV
LINC01381	1	0	0	0	1	B_intermediate	B intermediate	Post-HIV vs Pre-HIV
FAM166C	1	0	0	0	1	B_intermediate	B intermediate	Post-HIV vs Pre-HIV
AC015977.2	1	0	0	0	1	B_intermediate	B intermediate	Post-HIV vs Pre-HIV
AGBL5-IT1	1	0	0	0	1	B_intermediate	B intermediate	Post-HIV vs Pre-HIV
PRR30	1	0	0	0	1	B_intermediate	B intermediate	Post-HIV vs Pre-HIV
FNDC4	1	0	0	0	1	B_intermediate	B intermediate	Post-HIV vs Pre-HIV
LINC01460	1	0	0	0	1	B_intermediate	B intermediate	Post-HIV vs Pre-HIV
AC104695.1	1	0	0	0	1	B_intermediate	B intermediate	Post-HIV vs Pre-HIV
PCARE	1	0	0	0	1	B_intermediate	B intermediate	Post-HIV vs Pre-HIV
AC105398.1	1	0	0	0	1	B_intermediate	B intermediate	Post-HIV vs Pre-HIV
AC074096.1	1	0	0	0	1	B_intermediate	B intermediate	Post-HIV vs Pre-HIV
AC106870.2	1	0	0	0	1	B_intermediate	B intermediate	Post-HIV vs Pre-HIV
AC109642.1	1	0	0	0	1	B_intermediate	B intermediate	Post-HIV vs Pre-HIV
CAPN13	1	0	0	0	1	B_intermediate	B intermediate	Post-HIV vs Pre-HIV
AC009305.1	1	0	0	0	1	B_intermediate	B intermediate	Post-HIV vs Pre-HIV
AL121655.1	1	0	0	0	1	B_intermediate	B intermediate	Post-HIV vs Pre-HIV
AL133244.2	1	0	0	0	1	B_intermediate	B intermediate	Post-HIV vs Pre-HIV
AC019127.1	1	0	0	0	1	B_intermediate	B intermediate	Post-HIV vs Pre-HIV
LINC01318	1	0	0	0	1	B_intermediate	B intermediate	Post-HIV vs Pre-HIV
AC073218.1	1	0	0	0	1	B_intermediate	B intermediate	Post-HIV vs Pre-HIV
AC012593.1	1	0	0	0	1	B_intermediate	B intermediate	Post-HIV vs Pre-HIV
AC019064.1	1	0	0	0	1	B_intermediate	B intermediate	Post-HIV vs Pre-HIV
CRIM1-DT	1	0	0	0	1	B_intermediate	B intermediate	Post-HIV vs Pre-HIV
AC007391.1	1	0	0	0	1	B_intermediate	B intermediate	Post-HIV vs Pre-HIV
AC009229.3	1	0	0	0	1	B_intermediate	B intermediate	Post-HIV vs Pre-HIV
AC009229.1	1	0	0	0	1	B_intermediate	B intermediate	Post-HIV vs Pre-HIV
AC016995.1	1	0	0	0	1	B_intermediate	B intermediate	Post-HIV vs Pre-HIV
LINC01883	1	0	0	0	1	B_intermediate	B intermediate	Post-HIV vs Pre-HIV
AC011247.1	1	0	0	0	1	B_intermediate	B intermediate	Post-HIV vs Pre-HIV
AC074366.1	1	0	0	0	1	B_intermediate	B intermediate	Post-HIV vs Pre-HIV
AC019171.1	1	0	0	0	1	B_intermediate	B intermediate	Post-HIV vs Pre-HIV
AC007877.1	1	0	0	0	1	B_intermediate	B intermediate	Post-HIV vs Pre-HIV
LINC01913	1	0	0	0	1	B_intermediate	B intermediate	Post-HIV vs Pre-HIV
AC013480.1	1	0	0	0	1	B_intermediate	B intermediate	Post-HIV vs Pre-HIV
PKDCC	1	0	0	0	1	B_intermediate	B intermediate	Post-HIV vs Pre-HIV
AC016735.1	1	0	0	0	1	B_intermediate	B intermediate	Post-HIV vs Pre-HIV
LINC01819	1	0	0	0	1	B_intermediate	B intermediate	Post-HIV vs Pre-HIV
LINC02590	1	0	0	0	1	B_intermediate	B intermediate	Post-HIV vs Pre-HIV
C1GALT1C1L	1	0	0	0	1	B_intermediate	B intermediate	Post-HIV vs Pre-HIV
LINC01833	1	0	0	0	1	B_intermediate	B intermediate	Post-HIV vs Pre-HIV
SIX2	1	0	0	0	1	B_intermediate	B intermediate	Post-HIV vs Pre-HIV
AC093702.1	1	0	0	0	1	B_intermediate	B intermediate	Post-HIV vs Pre-HIV
AC093833.1	1	0	0	0	1	B_intermediate	B intermediate	Post-HIV vs Pre-HIV
AC009236.1	1	0	0	0	1	B_intermediate	B intermediate	Post-HIV vs Pre-HIV
AC017006.1	1	0	0	0	1	B_intermediate	B intermediate	Post-HIV vs Pre-HIV
LINC01820	1	0	0	0	1	B_intermediate	B intermediate	Post-HIV vs Pre-HIV
LINC02583	1	0	0	0	1	B_intermediate	B intermediate	Post-HIV vs Pre-HIV
TMEM247	1	0	0	0	1	B_intermediate	B intermediate	Post-HIV vs Pre-HIV
AC018682.2	1	0	0	0	1	B_intermediate	B intermediate	Post-HIV vs Pre-HIV
AC016722.1	1	0	0	0	1	B_intermediate	B intermediate	Post-HIV vs Pre-HIV
AC073283.2	1	0	0	0	1	B_intermediate	B intermediate	Post-HIV vs Pre-HIV
AC138655.1	1	0	0	0	1	B_intermediate	B intermediate	Post-HIV vs Pre-HIV
GTF2A1L	1	0	0	0	1	B_intermediate	B intermediate	Post-HIV vs Pre-HIV
AC068725.1	1	0	0	0	1	B_intermediate	B intermediate	Post-HIV vs Pre-HIV
AC009234.1	1	0	0	0	1	B_intermediate	B intermediate	Post-HIV vs Pre-HIV
AC007682.1	1	0	0	0	1	B_intermediate	B intermediate	Post-HIV vs Pre-HIV
AC007402.2	1	0	0	0	1	B_intermediate	B intermediate	Post-HIV vs Pre-HIV
LINC01867	1	0	0	0	1	B_intermediate	B intermediate	Post-HIV vs Pre-HIV
AC139712.3	1	0	0	0	1	B_intermediate	B intermediate	Post-HIV vs Pre-HIV
AC010967.2	1	0	0	0	1	B_intermediate	B intermediate	Post-HIV vs Pre-HIV
AC092839.2	1	0	0	0	1	B_intermediate	B intermediate	Post-HIV vs Pre-HIV
EFEMP1	1	0	0	0	1	B_intermediate	B intermediate	Post-HIV vs Pre-HIV
LINC01813	1	0	0	0	1	B_intermediate	B intermediate	Post-HIV vs Pre-HIV
AC007743.1	1	0	0	0	1	B_intermediate	B intermediate	Post-HIV vs Pre-HIV
AC007250.1	1	0	0	0	1	B_intermediate	B intermediate	Post-HIV vs Pre-HIV
LINC01795	1	0	0	0	1	B_intermediate	B intermediate	Post-HIV vs Pre-HIV
AC007179.2	1	0	0	0	1	B_intermediate	B intermediate	Post-HIV vs Pre-HIV
AC010733.2	1	0	0	0	1	B_intermediate	B intermediate	Post-HIV vs Pre-HIV
AC092567.2	1	0	0	0	1	B_intermediate	B intermediate	Post-HIV vs Pre-HIV
OTX1	1	0	0	0	1	B_intermediate	B intermediate	Post-HIV vs Pre-HIV
AC114752.1	1	0	0	0	1	B_intermediate	B intermediate	Post-HIV vs Pre-HIV
AC114752.2	1	0	0	0	1	B_intermediate	B intermediate	Post-HIV vs Pre-HIV
LINC01805	1	0	0	0	1	B_intermediate	B intermediate	Post-HIV vs Pre-HIV
AC012370.1	1	0	0	0	1	B_intermediate	B intermediate	Post-HIV vs Pre-HIV
AC007389.5	1	0	0	0	1	B_intermediate	B intermediate	Post-HIV vs Pre-HIV
AC118345.1	1	0	0	0	1	B_intermediate	B intermediate	Post-HIV vs Pre-HIV
AC092669.1	1	0	0	0	1	B_intermediate	B intermediate	Post-HIV vs Pre-HIV
MEIS1-AS3	1	0	0	0	1	B_intermediate	B intermediate	Post-HIV vs Pre-HIV
MEIS1-AS2	1	0	0	0	1	B_intermediate	B intermediate	Post-HIV vs Pre-HIV
LINC01797	1	0	0	0	1	B_intermediate	B intermediate	Post-HIV vs Pre-HIV
LINC01799	1	0	0	0	1	B_intermediate	B intermediate	Post-HIV vs Pre-HIV
LINC01628	1	0	0	0	1	B_intermediate	B intermediate	Post-HIV vs Pre-HIV
AC007403.1	1	0	0	0	1	B_intermediate	B intermediate	Post-HIV vs Pre-HIV
AC023115.1	1	0	0	0	1	B_intermediate	B intermediate	Post-HIV vs Pre-HIV
LINC02831	1	0	0	0	1	B_intermediate	B intermediate	Post-HIV vs Pre-HIV
AC010987.1	1	0	0	0	1	B_intermediate	B intermediate	Post-HIV vs Pre-HIV
LINC01812	1	0	0	0	1	B_intermediate	B intermediate	Post-HIV vs Pre-HIV
PROKR1	1	0	0	0	1	B_intermediate	B intermediate	Post-HIV vs Pre-HIV
GKN2	1	0	0	0	1	B_intermediate	B intermediate	Post-HIV vs Pre-HIV
GKN1	1	0	0	0	1	B_intermediate	B intermediate	Post-HIV vs Pre-HIV
AC114802.1	1	0	0	0	1	B_intermediate	B intermediate	Post-HIV vs Pre-HIV
AC022201.2	1	0	0	0	1	B_intermediate	B intermediate	Post-HIV vs Pre-HIV
TGFA-IT1	1	0	0	0	1	B_intermediate	B intermediate	Post-HIV vs Pre-HIV
FIGLA	1	0	0	0	1	B_intermediate	B intermediate	Post-HIV vs Pre-HIV
CD207	1	0	0	0	1	B_intermediate	B intermediate	Post-HIV vs Pre-HIV
LINC01143	1	0	0	0	1	B_intermediate	B intermediate	Post-HIV vs Pre-HIV
ATP6V1B1	1	0	0	0	1	B_intermediate	B intermediate	Post-HIV vs Pre-HIV
SPR	1	0	0	0	1	B_intermediate	B intermediate	Post-HIV vs Pre-HIV
AC012366.1	1	0	0	0	1	B_intermediate	B intermediate	Post-HIV vs Pre-HIV
AC069404.1	1	0	0	0	1	B_intermediate	B intermediate	Post-HIV vs Pre-HIV
NAT8	1	0	0	0	1	B_intermediate	B intermediate	Post-HIV vs Pre-HIV
C2orf78	1	0	0	0	1	B_intermediate	B intermediate	Post-HIV vs Pre-HIV
AC073046.4	1	0	0	0	1	B_intermediate	B intermediate	Post-HIV vs Pre-HIV
AC005041.3	1	0	0	0	1	B_intermediate	B intermediate	Post-HIV vs Pre-HIV
LBX2-AS1	1	0	0	0	1	B_intermediate	B intermediate	Post-HIV vs Pre-HIV
TLX2	1	0	0	0	1	B_intermediate	B intermediate	Post-HIV vs Pre-HIV
AC007387.3	1	0	0	0	1	B_intermediate	B intermediate	Post-HIV vs Pre-HIV
AC007099.2	1	0	0	0	1	B_intermediate	B intermediate	Post-HIV vs Pre-HIV
AC005034.3	1	0	0	0	1	B_intermediate	B intermediate	Post-HIV vs Pre-HIV
AC005034.2	1	0	0	0	1	B_intermediate	B intermediate	Post-HIV vs Pre-HIV
AC005034.4	1	0	0	0	1	B_intermediate	B intermediate	Post-HIV vs Pre-HIV
AC068616.3	1	0	0	0	1	B_intermediate	B intermediate	Post-HIV vs Pre-HIV
AC068616.1	1	0	0	0	1	B_intermediate	B intermediate	Post-HIV vs Pre-HIV
AC079117.2	1	0	0	0	1	B_intermediate	B intermediate	Post-HIV vs Pre-HIV
AC013716.1	1	0	0	0	1	B_intermediate	B intermediate	Post-HIV vs Pre-HIV
AC084149.1	1	0	0	0	1	B_intermediate	B intermediate	Post-HIV vs Pre-HIV
LINC01851	1	0	0	0	1	B_intermediate	B intermediate	Post-HIV vs Pre-HIV
AC092660.1	1	0	0	0	1	B_intermediate	B intermediate	Post-HIV vs Pre-HIV
REG3G	1	0	0	0	1	B_intermediate	B intermediate	Post-HIV vs Pre-HIV
REG1B	1	0	0	0	1	B_intermediate	B intermediate	Post-HIV vs Pre-HIV
REG1A	1	0	0	0	1	B_intermediate	B intermediate	Post-HIV vs Pre-HIV
REG3A	1	0	0	0	1	B_intermediate	B intermediate	Post-HIV vs Pre-HIV
AC011754.1	1	0	0	0	1	B_intermediate	B intermediate	Post-HIV vs Pre-HIV
AC010975.1	1	0	0	0	1	B_intermediate	B intermediate	Post-HIV vs Pre-HIV
AC016716.2	1	0	0	0	1	B_intermediate	B intermediate	Post-HIV vs Pre-HIV
LRRTM1	1	0	0	0	1	B_intermediate	B intermediate	Post-HIV vs Pre-HIV
AC012355.1	1	0	0	0	1	B_intermediate	B intermediate	Post-HIV vs Pre-HIV
LINC01815	1	0	0	0	1	B_intermediate	B intermediate	Post-HIV vs Pre-HIV
AC079896.1	1	0	0	0	1	B_intermediate	B intermediate	Post-HIV vs Pre-HIV
AC010105.1	1	0	0	0	1	B_intermediate	B intermediate	Post-HIV vs Pre-HIV
LINC01809	1	0	0	0	1	B_intermediate	B intermediate	Post-HIV vs Pre-HIV
LINC01964	1	0	0	0	1	B_intermediate	B intermediate	Post-HIV vs Pre-HIV
TCF7L1-IT1	1	0	0	0	1	B_intermediate	B intermediate	Post-HIV vs Pre-HIV
AC062037.2	1	0	0	0	1	B_intermediate	B intermediate	Post-HIV vs Pre-HIV
AC062037.3	1	0	0	0	1	B_intermediate	B intermediate	Post-HIV vs Pre-HIV
SH2D6	1	0	0	0	1	B_intermediate	B intermediate	Post-HIV vs Pre-HIV
AC012511.1	1	0	0	0	1	B_intermediate	B intermediate	Post-HIV vs Pre-HIV
AC012511.2	1	0	0	0	1	B_intermediate	B intermediate	Post-HIV vs Pre-HIV
LINC01955	1	0	0	0	1	B_intermediate	B intermediate	Post-HIV vs Pre-HIV
IGKV3OR2-268	1	0	0	0	1	B_intermediate	B intermediate	Post-HIV vs Pre-HIV
SMYD1	1	0	0	0	1	B_intermediate	B intermediate	Post-HIV vs Pre-HIV
FABP1	1	0	0	0	1	B_intermediate	B intermediate	Post-HIV vs Pre-HIV
FOXI3	1	0	0	0	1	B_intermediate	B intermediate	Post-HIV vs Pre-HIV
TEX37	1	0	0	0	1	B_intermediate	B intermediate	Post-HIV vs Pre-HIV
IGKJ3	1	0	0	0	1	B_intermediate	B intermediate	Post-HIV vs Pre-HIV
IGKJ2	1	0	0	0	1	B_intermediate	B intermediate	Post-HIV vs Pre-HIV
IGKV2-4	1	0	0	0	1	B_intermediate	B intermediate	Post-HIV vs Pre-HIV
IGKV3-7	1	0	0	0	1	B_intermediate	B intermediate	Post-HIV vs Pre-HIV
IGKV2-10	1	0	0	0	1	B_intermediate	B intermediate	Post-HIV vs Pre-HIV
IGKV1-13	1	0	0	0	1	B_intermediate	B intermediate	Post-HIV vs Pre-HIV
IGKV2-14	1	0	0	0	1	B_intermediate	B intermediate	Post-HIV vs Pre-HIV
IGKV2-18	1	0	0	0	1	B_intermediate	B intermediate	Post-HIV vs Pre-HIV
IGKV2-19	1	0	0	0	1	B_intermediate	B intermediate	Post-HIV vs Pre-HIV
IGKV1-22	1	0	0	0	1	B_intermediate	B intermediate	Post-HIV vs Pre-HIV
IGKV2-23	1	0	0	0	1	B_intermediate	B intermediate	Post-HIV vs Pre-HIV
IGKV3-25	1	0	0	0	1	B_intermediate	B intermediate	Post-HIV vs Pre-HIV
IGKV2-28	1	0	0	0	1	B_intermediate	B intermediate	Post-HIV vs Pre-HIV
IGKV3-31	1	0	0	0	1	B_intermediate	B intermediate	Post-HIV vs Pre-HIV
IGKV1-32	1	0	0	0	1	B_intermediate	B intermediate	Post-HIV vs Pre-HIV
IGKV1-33	1	0	0	0	1	B_intermediate	B intermediate	Post-HIV vs Pre-HIV
IGKV3-34	1	0	0	0	1	B_intermediate	B intermediate	Post-HIV vs Pre-HIV
IGKV1-35	1	0	0	0	1	B_intermediate	B intermediate	Post-HIV vs Pre-HIV
IGKV2-36	1	0	0	0	1	B_intermediate	B intermediate	Post-HIV vs Pre-HIV
IGKV1-37	1	0	0	0	1	B_intermediate	B intermediate	Post-HIV vs Pre-HIV
IGKV2-38	1	0	0	0	1	B_intermediate	B intermediate	Post-HIV vs Pre-HIV
IGKV2-40	1	0	0	0	1	B_intermediate	B intermediate	Post-HIV vs Pre-HIV
IGKV2D-40	1	0	0	0	1	B_intermediate	B intermediate	Post-HIV vs Pre-HIV
IGKV2D-38	1	0	0	0	1	B_intermediate	B intermediate	Post-HIV vs Pre-HIV
IGKV1D-37	1	0	0	0	1	B_intermediate	B intermediate	Post-HIV vs Pre-HIV
IGKV2D-36	1	0	0	0	1	B_intermediate	B intermediate	Post-HIV vs Pre-HIV
IGKV1D-35	1	0	0	0	1	B_intermediate	B intermediate	Post-HIV vs Pre-HIV
IGKV3D-34	1	0	0	0	1	B_intermediate	B intermediate	Post-HIV vs Pre-HIV
IGKV1D-33	1	0	0	0	1	B_intermediate	B intermediate	Post-HIV vs Pre-HIV
IGKV1D-32	1	0	0	0	1	B_intermediate	B intermediate	Post-HIV vs Pre-HIV
IGKV3D-31	1	0	0	0	1	B_intermediate	B intermediate	Post-HIV vs Pre-HIV
IGKV2D-30	1	0	0	0	1	B_intermediate	B intermediate	Post-HIV vs Pre-HIV
IGKV1D-27	1	0	0	0	1	B_intermediate	B intermediate	Post-HIV vs Pre-HIV
IGKV3D-25	1	0	0	0	1	B_intermediate	B intermediate	Post-HIV vs Pre-HIV
IGKV2D-24	1	0	0	0	1	B_intermediate	B intermediate	Post-HIV vs Pre-HIV
IGKV2D-23	1	0	0	0	1	B_intermediate	B intermediate	Post-HIV vs Pre-HIV
IGKV1D-22	1	0	0	0	1	B_intermediate	B intermediate	Post-HIV vs Pre-HIV
IGKV6D-21	1	0	0	0	1	B_intermediate	B intermediate	Post-HIV vs Pre-HIV
IGKV3D-20	1	0	0	0	1	B_intermediate	B intermediate	Post-HIV vs Pre-HIV
IGKV2D-19	1	0	0	0	1	B_intermediate	B intermediate	Post-HIV vs Pre-HIV
IGKV2D-18	1	0	0	0	1	B_intermediate	B intermediate	Post-HIV vs Pre-HIV
IGKV6D-41	1	0	0	0	1	B_intermediate	B intermediate	Post-HIV vs Pre-HIV
IGKV1D-17	1	0	0	0	1	B_intermediate	B intermediate	Post-HIV vs Pre-HIV
IGKV1D-16	1	0	0	0	1	B_intermediate	B intermediate	Post-HIV vs Pre-HIV
IGKV3D-15	1	0	0	0	1	B_intermediate	B intermediate	Post-HIV vs Pre-HIV
IGKV2D-14	1	0	0	0	1	B_intermediate	B intermediate	Post-HIV vs Pre-HIV
IGKV1D-13	1	0	0	0	1	B_intermediate	B intermediate	Post-HIV vs Pre-HIV
IGKV1D-12	1	0	0	0	1	B_intermediate	B intermediate	Post-HIV vs Pre-HIV
IGKV2D-10	1	0	0	0	1	B_intermediate	B intermediate	Post-HIV vs Pre-HIV
IGKV1D-42	1	0	0	0	1	B_intermediate	B intermediate	Post-HIV vs Pre-HIV
IGKV1D-43	1	0	0	0	1	B_intermediate	B intermediate	Post-HIV vs Pre-HIV
IGKV1D-8	1	0	0	0	1	B_intermediate	B intermediate	Post-HIV vs Pre-HIV
IGKV3D-7	1	0	0	0	1	B_intermediate	B intermediate	Post-HIV vs Pre-HIV
IGKV1OR2-118	1	0	0	0	1	B_intermediate	B intermediate	Post-HIV vs Pre-HIV
AC233263.6	1	0	0	0	1	B_intermediate	B intermediate	Post-HIV vs Pre-HIV
AC233266.2	1	0	0	0	1	B_intermediate	B intermediate	Post-HIV vs Pre-HIV
AC027612.5	1	0	0	0	1	B_intermediate	B intermediate	Post-HIV vs Pre-HIV
IGKV1OR2-1	1	0	0	0	1	B_intermediate	B intermediate	Post-HIV vs Pre-HIV
AL845331.2	1	0	0	0	1	B_intermediate	B intermediate	Post-HIV vs Pre-HIV
AC103563.2	1	0	0	0	1	B_intermediate	B intermediate	Post-HIV vs Pre-HIV
AC103563.9	1	0	0	0	1	B_intermediate	B intermediate	Post-HIV vs Pre-HIV
PROM2	1	0	0	0	1	B_intermediate	B intermediate	Post-HIV vs Pre-HIV
TRIM43B	1	0	0	0	1	B_intermediate	B intermediate	Post-HIV vs Pre-HIV
AC009237.15	1	0	0	0	1	B_intermediate	B intermediate	Post-HIV vs Pre-HIV
AC008268.1	1	0	0	0	1	B_intermediate	B intermediate	Post-HIV vs Pre-HIV
NEURL3	1	0	0	0	1	B_intermediate	B intermediate	Post-HIV vs Pre-HIV
FER1L5	1	0	0	0	1	B_intermediate	B intermediate	Post-HIV vs Pre-HIV
IGKV2OR2-1	1	0	0	0	1	B_intermediate	B intermediate	Post-HIV vs Pre-HIV
IGKV2OR2-2	1	0	0	0	1	B_intermediate	B intermediate	Post-HIV vs Pre-HIV
IGKV1OR2-3	1	0	0	0	1	B_intermediate	B intermediate	Post-HIV vs Pre-HIV
AC159540.1	1	0	0	0	1	B_intermediate	B intermediate	Post-HIV vs Pre-HIV
IGKV1OR2-9	1	0	0	0	1	B_intermediate	B intermediate	Post-HIV vs Pre-HIV
IGKV2OR2-10	1	0	0	0	1	B_intermediate	B intermediate	Post-HIV vs Pre-HIV
IGKV2OR2-7D	1	0	0	0	1	B_intermediate	B intermediate	Post-HIV vs Pre-HIV
IGKV3OR2-5	1	0	0	0	1	B_intermediate	B intermediate	Post-HIV vs Pre-HIV
IGKV1OR2-6	1	0	0	0	1	B_intermediate	B intermediate	Post-HIV vs Pre-HIV
IGKV2OR2-7	1	0	0	0	1	B_intermediate	B intermediate	Post-HIV vs Pre-HIV
IGKV2OR2-8	1	0	0	0	1	B_intermediate	B intermediate	Post-HIV vs Pre-HIV
IGKV1OR2-11	1	0	0	0	1	B_intermediate	B intermediate	Post-HIV vs Pre-HIV
AC017099.2	1	0	0	0	1	B_intermediate	B intermediate	Post-HIV vs Pre-HIV
AC092675.1	1	0	0	0	1	B_intermediate	B intermediate	Post-HIV vs Pre-HIV
CNGA3	1	0	0	0	1	B_intermediate	B intermediate	Post-HIV vs Pre-HIV
AC092675.2	1	0	0	0	1	B_intermediate	B intermediate	Post-HIV vs Pre-HIV
LINC01849	1	0	0	0	1	B_intermediate	B intermediate	Post-HIV vs Pre-HIV
AC092845.1	1	0	0	0	1	B_intermediate	B intermediate	Post-HIV vs Pre-HIV
LINC01868	1	0	0	0	1	B_intermediate	B intermediate	Post-HIV vs Pre-HIV
AC092168.1	1	0	0	0	1	B_intermediate	B intermediate	Post-HIV vs Pre-HIV
AC092168.3	1	0	0	0	1	B_intermediate	B intermediate	Post-HIV vs Pre-HIV
AC092168.2	1	0	0	0	1	B_intermediate	B intermediate	Post-HIV vs Pre-HIV
TBC1D8-AS1	1	0	0	0	1	B_intermediate	B intermediate	Post-HIV vs Pre-HIV
CREG2	1	0	0	0	1	B_intermediate	B intermediate	Post-HIV vs Pre-HIV
LINC01870	1	0	0	0	1	B_intermediate	B intermediate	Post-HIV vs Pre-HIV
AC093894.1	1	0	0	0	1	B_intermediate	B intermediate	Post-HIV vs Pre-HIV
IL1R1-AS1	1	0	0	0	1	B_intermediate	B intermediate	Post-HIV vs Pre-HIV
IL1RL1	1	0	0	0	1	B_intermediate	B intermediate	Post-HIV vs Pre-HIV
AC073987.1	1	0	0	0	1	B_intermediate	B intermediate	Post-HIV vs Pre-HIV
AC011593.1	1	0	0	0	1	B_intermediate	B intermediate	Post-HIV vs Pre-HIV
AC013727.1	1	0	0	0	1	B_intermediate	B intermediate	Post-HIV vs Pre-HIV
AC013727.2	1	0	0	0	1	B_intermediate	B intermediate	Post-HIV vs Pre-HIV
AC096554.1	1	0	0	0	1	B_intermediate	B intermediate	Post-HIV vs Pre-HIV
AC068535.1	1	0	0	0	1	B_intermediate	B intermediate	Post-HIV vs Pre-HIV
LINC01831	1	0	0	0	1	B_intermediate	B intermediate	Post-HIV vs Pre-HIV
AC068535.2	1	0	0	0	1	B_intermediate	B intermediate	Post-HIV vs Pre-HIV
LINC01102	1	0	0	0	1	B_intermediate	B intermediate	Post-HIV vs Pre-HIV
LINC01103	1	0	0	0	1	B_intermediate	B intermediate	Post-HIV vs Pre-HIV
AC013402.2	1	0	0	0	1	B_intermediate	B intermediate	Post-HIV vs Pre-HIV
AC013402.3	1	0	0	0	1	B_intermediate	B intermediate	Post-HIV vs Pre-HIV
AC013402.1	1	0	0	0	1	B_intermediate	B intermediate	Post-HIV vs Pre-HIV
AC068057.1	1	0	0	0	1	B_intermediate	B intermediate	Post-HIV vs Pre-HIV
LINC01114	1	0	0	0	1	B_intermediate	B intermediate	Post-HIV vs Pre-HIV
LINC01159	1	0	0	0	1	B_intermediate	B intermediate	Post-HIV vs Pre-HIV
AC010884.2	1	0	0	0	1	B_intermediate	B intermediate	Post-HIV vs Pre-HIV
AC010884.1	1	0	0	0	1	B_intermediate	B intermediate	Post-HIV vs Pre-HIV
GPR45	1	0	0	0	1	B_intermediate	B intermediate	Post-HIV vs Pre-HIV
AC012360.2	1	0	0	0	1	B_intermediate	B intermediate	Post-HIV vs Pre-HIV
AC018802.2	1	0	0	0	1	B_intermediate	B intermediate	Post-HIV vs Pre-HIV
ECRG4	1	0	0	0	1	B_intermediate	B intermediate	Post-HIV vs Pre-HIV
CD8B2	1	0	0	0	1	B_intermediate	B intermediate	Post-HIV vs Pre-HIV
AC108868.2	1	0	0	0	1	B_intermediate	B intermediate	Post-HIV vs Pre-HIV
AC108868.1	1	0	0	0	1	B_intermediate	B intermediate	Post-HIV vs Pre-HIV
ST6GAL2-IT1	1	0	0	0	1	B_intermediate	B intermediate	Post-HIV vs Pre-HIV
AC016994.1	1	0	0	0	1	B_intermediate	B intermediate	Post-HIV vs Pre-HIV
AC005040.2	1	0	0	0	1	B_intermediate	B intermediate	Post-HIV vs Pre-HIV
AC064869.1	1	0	0	0	1	B_intermediate	B intermediate	Post-HIV vs Pre-HIV
GACAT1	1	0	0	0	1	B_intermediate	B intermediate	Post-HIV vs Pre-HIV
SLC5A7	1	0	0	0	1	B_intermediate	B intermediate	Post-HIV vs Pre-HIV
LINC01593	1	0	0	0	1	B_intermediate	B intermediate	Post-HIV vs Pre-HIV
SULT1C4	1	0	0	0	1	B_intermediate	B intermediate	Post-HIV vs Pre-HIV
SH3RF3-AS1	1	0	0	0	1	B_intermediate	B intermediate	Post-HIV vs Pre-HIV
AC011753.2	1	0	0	0	1	B_intermediate	B intermediate	Post-HIV vs Pre-HIV
AC074387.1	1	0	0	0	1	B_intermediate	B intermediate	Post-HIV vs Pre-HIV
LIMS3	1	0	0	0	1	B_intermediate	B intermediate	Post-HIV vs Pre-HIV
LINC01123	1	0	0	0	1	B_intermediate	B intermediate	Post-HIV vs Pre-HIV
MALL	1	0	0	0	1	B_intermediate	B intermediate	Post-HIV vs Pre-HIV
LINC01106	1	0	0	0	1	B_intermediate	B intermediate	Post-HIV vs Pre-HIV
LIMS4	1	0	0	0	1	B_intermediate	B intermediate	Post-HIV vs Pre-HIV
AC112229.2	1	0	0	0	1	B_intermediate	B intermediate	Post-HIV vs Pre-HIV
AC226101.1	1	0	0	0	1	B_intermediate	B intermediate	Post-HIV vs Pre-HIV
AC114776.1	1	0	0	0	1	B_intermediate	B intermediate	Post-HIV vs Pre-HIV
AC017002.3	1	0	0	0	1	B_intermediate	B intermediate	Post-HIV vs Pre-HIV
AC017002.1	1	0	0	0	1	B_intermediate	B intermediate	Post-HIV vs Pre-HIV
AC017002.2	1	0	0	0	1	B_intermediate	B intermediate	Post-HIV vs Pre-HIV
IL37	1	0	0	0	1	B_intermediate	B intermediate	Post-HIV vs Pre-HIV
IL36G	1	0	0	0	1	B_intermediate	B intermediate	Post-HIV vs Pre-HIV
IL36A	1	0	0	0	1	B_intermediate	B intermediate	Post-HIV vs Pre-HIV
IL36B	1	0	0	0	1	B_intermediate	B intermediate	Post-HIV vs Pre-HIV
IL36RN	1	0	0	0	1	B_intermediate	B intermediate	Post-HIV vs Pre-HIV
IL1F10	1	0	0	0	1	B_intermediate	B intermediate	Post-HIV vs Pre-HIV
IGKV1OR2-108	1	0	0	0	1	B_intermediate	B intermediate	Post-HIV vs Pre-HIV
FOXD4L1	1	0	0	0	1	B_intermediate	B intermediate	Post-HIV vs Pre-HIV
LINC01961	1	0	0	0	1	B_intermediate	B intermediate	Post-HIV vs Pre-HIV
PGM5P4-AS1	1	0	0	0	1	B_intermediate	B intermediate	Post-HIV vs Pre-HIV
FAM138B	1	0	0	0	1	B_intermediate	B intermediate	Post-HIV vs Pre-HIV
AL078621.4	1	0	0	0	1	B_intermediate	B intermediate	Post-HIV vs Pre-HIV
AC017074.2	1	0	0	0	1	B_intermediate	B intermediate	Post-HIV vs Pre-HIV
AC110769.1	1	0	0	0	1	B_intermediate	B intermediate	Post-HIV vs Pre-HIV
AC010982.2	1	0	0	0	1	B_intermediate	B intermediate	Post-HIV vs Pre-HIV
DPP10-AS3	1	0	0	0	1	B_intermediate	B intermediate	Post-HIV vs Pre-HIV
DPP10-AS2	1	0	0	0	1	B_intermediate	B intermediate	Post-HIV vs Pre-HIV
AC093610.1	1	0	0	0	1	B_intermediate	B intermediate	Post-HIV vs Pre-HIV
DPP10-AS1	1	0	0	0	1	B_intermediate	B intermediate	Post-HIV vs Pre-HIV
AC064856.1	1	0	0	0	1	B_intermediate	B intermediate	Post-HIV vs Pre-HIV
LINC01956	1	0	0	0	1	B_intermediate	B intermediate	Post-HIV vs Pre-HIV
EN1	1	0	0	0	1	B_intermediate	B intermediate	Post-HIV vs Pre-HIV
C1QL2	1	0	0	0	1	B_intermediate	B intermediate	Post-HIV vs Pre-HIV
TMEM37	1	0	0	0	1	B_intermediate	B intermediate	Post-HIV vs Pre-HIV
SCTR	1	0	0	0	1	B_intermediate	B intermediate	Post-HIV vs Pre-HIV
AC013275.1	1	0	0	0	1	B_intermediate	B intermediate	Post-HIV vs Pre-HIV
AC073257.2	1	0	0	0	1	B_intermediate	B intermediate	Post-HIV vs Pre-HIV
AC073257.1	1	0	0	0	1	B_intermediate	B intermediate	Post-HIV vs Pre-HIV
AC018866.1	1	0	0	0	1	B_intermediate	B intermediate	Post-HIV vs Pre-HIV
AC017033.1	1	0	0	0	1	B_intermediate	B intermediate	Post-HIV vs Pre-HIV
AC067960.1	1	0	0	0	1	B_intermediate	B intermediate	Post-HIV vs Pre-HIV
AC079988.1	1	0	0	0	1	B_intermediate	B intermediate	Post-HIV vs Pre-HIV
AC073632.1	1	0	0	0	1	B_intermediate	B intermediate	Post-HIV vs Pre-HIV
AC062020.1	1	0	0	0	1	B_intermediate	B intermediate	Post-HIV vs Pre-HIV
LINC01826	1	0	0	0	1	B_intermediate	B intermediate	Post-HIV vs Pre-HIV
AC073409.2	1	0	0	0	1	B_intermediate	B intermediate	Post-HIV vs Pre-HIV
AC073409.1	1	0	0	0	1	B_intermediate	B intermediate	Post-HIV vs Pre-HIV
AC079154.1	1	0	0	0	1	B_intermediate	B intermediate	Post-HIV vs Pre-HIV
AC019159.2	1	0	0	0	1	B_intermediate	B intermediate	Post-HIV vs Pre-HIV
AC097499.2	1	0	0	0	1	B_intermediate	B intermediate	Post-HIV vs Pre-HIV
LINC01889	1	0	0	0	1	B_intermediate	B intermediate	Post-HIV vs Pre-HIV
LINC01941	1	0	0	0	1	B_intermediate	B intermediate	Post-HIV vs Pre-HIV
AC023347.1	1	0	0	0	1	B_intermediate	B intermediate	Post-HIV vs Pre-HIV
TEX51	1	0	0	0	1	B_intermediate	B intermediate	Post-HIV vs Pre-HIV
AC012508.2	1	0	0	0	1	B_intermediate	B intermediate	Post-HIV vs Pre-HIV
AC012508.3	1	0	0	0	1	B_intermediate	B intermediate	Post-HIV vs Pre-HIV
AC110926.2	1	0	0	0	1	B_intermediate	B intermediate	Post-HIV vs Pre-HIV
CYP27C1	1	0	0	0	1	B_intermediate	B intermediate	Post-HIV vs Pre-HIV
AC068282.2	1	0	0	0	1	B_intermediate	B intermediate	Post-HIV vs Pre-HIV
GPR17	1	0	0	0	1	B_intermediate	B intermediate	Post-HIV vs Pre-HIV
AC012451.1	1	0	0	0	1	B_intermediate	B intermediate	Post-HIV vs Pre-HIV
AC068483.1	1	0	0	0	1	B_intermediate	B intermediate	Post-HIV vs Pre-HIV
LINC01854	1	0	0	0	1	B_intermediate	B intermediate	Post-HIV vs Pre-HIV
AC079776.5	1	0	0	0	1	B_intermediate	B intermediate	Post-HIV vs Pre-HIV
RAB6C	1	0	0	0	1	B_intermediate	B intermediate	Post-HIV vs Pre-HIV
POTEF	1	0	0	0	1	B_intermediate	B intermediate	Post-HIV vs Pre-HIV
AC018865.1	1	0	0	0	1	B_intermediate	B intermediate	Post-HIV vs Pre-HIV
CCDC74B	1	0	0	0	1	B_intermediate	B intermediate	Post-HIV vs Pre-HIV
TUBA3E	1	0	0	0	1	B_intermediate	B intermediate	Post-HIV vs Pre-HIV
POTEI	1	0	0	0	1	B_intermediate	B intermediate	Post-HIV vs Pre-HIV
AC013269.2	1	0	0	0	1	B_intermediate	B intermediate	Post-HIV vs Pre-HIV
CFC1B	1	0	0	0	1	B_intermediate	B intermediate	Post-HIV vs Pre-HIV
AC013269.1	1	0	0	0	1	B_intermediate	B intermediate	Post-HIV vs Pre-HIV
CFC1	1	0	0	0	1	B_intermediate	B intermediate	Post-HIV vs Pre-HIV
POTEJ	1	0	0	0	1	B_intermediate	B intermediate	Post-HIV vs Pre-HIV
GPR148	1	0	0	0	1	B_intermediate	B intermediate	Post-HIV vs Pre-HIV
AC140481.1	1	0	0	0	1	B_intermediate	B intermediate	Post-HIV vs Pre-HIV
AMER3	1	0	0	0	1	B_intermediate	B intermediate	Post-HIV vs Pre-HIV
AC133785.1	1	0	0	0	1	B_intermediate	B intermediate	Post-HIV vs Pre-HIV
SMIM39	1	0	0	0	1	B_intermediate	B intermediate	Post-HIV vs Pre-HIV
POTEE	1	0	0	0	1	B_intermediate	B intermediate	Post-HIV vs Pre-HIV
RAB6D	1	0	0	0	1	B_intermediate	B intermediate	Post-HIV vs Pre-HIV
AC073869.5	1	0	0	0	1	B_intermediate	B intermediate	Post-HIV vs Pre-HIV
LINC01120	1	0	0	0	1	B_intermediate	B intermediate	Post-HIV vs Pre-HIV
AC093838.1	1	0	0	0	1	B_intermediate	B intermediate	Post-HIV vs Pre-HIV
LINC01087	1	0	0	0	1	B_intermediate	B intermediate	Post-HIV vs Pre-HIV
AC103564.1	1	0	0	0	1	B_intermediate	B intermediate	Post-HIV vs Pre-HIV
AJ239322.2	1	0	0	0	1	B_intermediate	B intermediate	Post-HIV vs Pre-HIV
AJ239322.1	1	0	0	0	1	B_intermediate	B intermediate	Post-HIV vs Pre-HIV
LINC01945	1	0	0	0	1	B_intermediate	B intermediate	Post-HIV vs Pre-HIV
AC093787.2	1	0	0	0	1	B_intermediate	B intermediate	Post-HIV vs Pre-HIV
AC097532.1	1	0	0	0	1	B_intermediate	B intermediate	Post-HIV vs Pre-HIV
AC097532.2	1	0	0	0	1	B_intermediate	B intermediate	Post-HIV vs Pre-HIV
AC097532.3	1	0	0	0	1	B_intermediate	B intermediate	Post-HIV vs Pre-HIV
GPR39	1	0	0	0	1	B_intermediate	B intermediate	Post-HIV vs Pre-HIV
LYPD1	1	0	0	0	1	B_intermediate	B intermediate	Post-HIV vs Pre-HIV
AC010974.1	1	0	0	0	1	B_intermediate	B intermediate	Post-HIV vs Pre-HIV
NCKAP5-AS1	1	0	0	0	1	B_intermediate	B intermediate	Post-HIV vs Pre-HIV
NCKAP5-AS2	1	0	0	0	1	B_intermediate	B intermediate	Post-HIV vs Pre-HIV
NCKAP5-IT1	1	0	0	0	1	B_intermediate	B intermediate	Post-HIV vs Pre-HIV
AC011243.1	1	0	0	0	1	B_intermediate	B intermediate	Post-HIV vs Pre-HIV
AC092623.1	1	0	0	0	1	B_intermediate	B intermediate	Post-HIV vs Pre-HIV
AC110620.2	1	0	0	0	1	B_intermediate	B intermediate	Post-HIV vs Pre-HIV
AC011893.1	1	0	0	0	1	B_intermediate	B intermediate	Post-HIV vs Pre-HIV
AC068492.1	1	0	0	0	1	B_intermediate	B intermediate	Post-HIV vs Pre-HIV
AC023468.1	1	0	0	0	1	B_intermediate	B intermediate	Post-HIV vs Pre-HIV
AC013265.1	1	0	0	0	1	B_intermediate	B intermediate	Post-HIV vs Pre-HIV
AC062021.1	1	0	0	0	1	B_intermediate	B intermediate	Post-HIV vs Pre-HIV
AC016710.1	1	0	0	0	1	B_intermediate	B intermediate	Post-HIV vs Pre-HIV
AC078851.1	1	0	0	0	1	B_intermediate	B intermediate	Post-HIV vs Pre-HIV
LINC01853	1	0	0	0	1	B_intermediate	B intermediate	Post-HIV vs Pre-HIV
AC078882.1	1	0	0	0	1	B_intermediate	B intermediate	Post-HIV vs Pre-HIV
AC023128.1	1	0	0	0	1	B_intermediate	B intermediate	Post-HIV vs Pre-HIV
LINC01966	1	0	0	0	1	B_intermediate	B intermediate	Post-HIV vs Pre-HIV
AC096666.1	1	0	0	0	1	B_intermediate	B intermediate	Post-HIV vs Pre-HIV
AC092484.1	1	0	0	0	1	B_intermediate	B intermediate	Post-HIV vs Pre-HIV
AC079163.1	1	0	0	0	1	B_intermediate	B intermediate	Post-HIV vs Pre-HIV
AC079248.1	1	0	0	0	1	B_intermediate	B intermediate	Post-HIV vs Pre-HIV
LINC01911	1	0	0	0	1	B_intermediate	B intermediate	Post-HIV vs Pre-HIV
AC062032.1	1	0	0	0	1	B_intermediate	B intermediate	Post-HIV vs Pre-HIV
AC018678.1	1	0	0	0	1	B_intermediate	B intermediate	Post-HIV vs Pre-HIV
LYPD6	1	0	0	0	1	B_intermediate	B intermediate	Post-HIV vs Pre-HIV
AC016682.1	1	0	0	0	1	B_intermediate	B intermediate	Post-HIV vs Pre-HIV
RND3	1	0	0	0	1	B_intermediate	B intermediate	Post-HIV vs Pre-HIV
LINC01920	1	0	0	0	1	B_intermediate	B intermediate	Post-HIV vs Pre-HIV
AC104777.1	1	0	0	0	1	B_intermediate	B intermediate	Post-HIV vs Pre-HIV
LINC02612	1	0	0	0	1	B_intermediate	B intermediate	Post-HIV vs Pre-HIV
AC023469.2	1	0	0	0	1	B_intermediate	B intermediate	Post-HIV vs Pre-HIV
AC012066.2	1	0	0	0	1	B_intermediate	B intermediate	Post-HIV vs Pre-HIV
AC011901.1	1	0	0	0	1	B_intermediate	B intermediate	Post-HIV vs Pre-HIV
LINC01850	1	0	0	0	1	B_intermediate	B intermediate	Post-HIV vs Pre-HIV
RPRM	1	0	0	0	1	B_intermediate	B intermediate	Post-HIV vs Pre-HIV
AC009227.2	1	0	0	0	1	B_intermediate	B intermediate	Post-HIV vs Pre-HIV
AC092625.1	1	0	0	0	1	B_intermediate	B intermediate	Post-HIV vs Pre-HIV
LINC01958	1	0	0	0	1	B_intermediate	B intermediate	Post-HIV vs Pre-HIV
AC096589.2	1	0	0	0	1	B_intermediate	B intermediate	Post-HIV vs Pre-HIV
AC013731.1	1	0	0	0	1	B_intermediate	B intermediate	Post-HIV vs Pre-HIV
AC091488.1	1	0	0	0	1	B_intermediate	B intermediate	Post-HIV vs Pre-HIV
UPP2-IT1	1	0	0	0	1	B_intermediate	B intermediate	Post-HIV vs Pre-HIV
ITGB6	1	0	0	0	1	B_intermediate	B intermediate	Post-HIV vs Pre-HIV
LINC02478	1	0	0	0	1	B_intermediate	B intermediate	Post-HIV vs Pre-HIV
TBR1	1	0	0	0	1	B_intermediate	B intermediate	Post-HIV vs Pre-HIV
AC009487.1	1	0	0	0	1	B_intermediate	B intermediate	Post-HIV vs Pre-HIV
AC009487.3	1	0	0	0	1	B_intermediate	B intermediate	Post-HIV vs Pre-HIV
AC062022.2	1	0	0	0	1	B_intermediate	B intermediate	Post-HIV vs Pre-HIV
AC008063.1	1	0	0	0	1	B_intermediate	B intermediate	Post-HIV vs Pre-HIV
AC008063.2	1	0	0	0	1	B_intermediate	B intermediate	Post-HIV vs Pre-HIV
GCG	1	0	0	0	1	B_intermediate	B intermediate	Post-HIV vs Pre-HIV
AC011900.1	1	0	0	0	1	B_intermediate	B intermediate	Post-HIV vs Pre-HIV
AC011303.1	1	0	0	0	1	B_intermediate	B intermediate	Post-HIV vs Pre-HIV
AC009495.2	1	0	0	0	1	B_intermediate	B intermediate	Post-HIV vs Pre-HIV
XIRP2-AS1	1	0	0	0	1	B_intermediate	B intermediate	Post-HIV vs Pre-HIV
G6PC2	1	0	0	0	1	B_intermediate	B intermediate	Post-HIV vs Pre-HIV
AC007556.1	1	0	0	0	1	B_intermediate	B intermediate	Post-HIV vs Pre-HIV
KLHL41	1	0	0	0	1	B_intermediate	B intermediate	Post-HIV vs Pre-HIV
AC007277.1	1	0	0	0	1	B_intermediate	B intermediate	Post-HIV vs Pre-HIV
LINC01124	1	0	0	0	1	B_intermediate	B intermediate	Post-HIV vs Pre-HIV
SP5	1	0	0	0	1	B_intermediate	B intermediate	Post-HIV vs Pre-HIV
GAD1	1	0	0	0	1	B_intermediate	B intermediate	Post-HIV vs Pre-HIV
AC007405.2	1	0	0	0	1	B_intermediate	B intermediate	Post-HIV vs Pre-HIV
AC007405.4	1	0	0	0	1	B_intermediate	B intermediate	Post-HIV vs Pre-HIV
DLX1	1	0	0	0	1	B_intermediate	B intermediate	Post-HIV vs Pre-HIV
DLX2	1	0	0	0	1	B_intermediate	B intermediate	Post-HIV vs Pre-HIV
DLX2-DT	1	0	0	0	1	B_intermediate	B intermediate	Post-HIV vs Pre-HIV
AC104088.3	1	0	0	0	1	B_intermediate	B intermediate	Post-HIV vs Pre-HIV
AC104088.2	1	0	0	0	1	B_intermediate	B intermediate	Post-HIV vs Pre-HIV
AC106900.1	1	0	0	0	1	B_intermediate	B intermediate	Post-HIV vs Pre-HIV
AC016737.2	1	0	0	0	1	B_intermediate	B intermediate	Post-HIV vs Pre-HIV
LINC01960	1	0	0	0	1	B_intermediate	B intermediate	Post-HIV vs Pre-HIV
LINC01305	1	0	0	0	1	B_intermediate	B intermediate	Post-HIV vs Pre-HIV
SP9	1	0	0	0	1	B_intermediate	B intermediate	Post-HIV vs Pre-HIV
AC010894.2	1	0	0	0	1	B_intermediate	B intermediate	Post-HIV vs Pre-HIV
AC016751.2	1	0	0	0	1	B_intermediate	B intermediate	Post-HIV vs Pre-HIV
AC016751.1	1	0	0	0	1	B_intermediate	B intermediate	Post-HIV vs Pre-HIV
HOXD13	1	0	0	0	1	B_intermediate	B intermediate	Post-HIV vs Pre-HIV
HOXD12	1	0	0	0	1	B_intermediate	B intermediate	Post-HIV vs Pre-HIV
HOXD11	1	0	0	0	1	B_intermediate	B intermediate	Post-HIV vs Pre-HIV
HOXD10	1	0	0	0	1	B_intermediate	B intermediate	Post-HIV vs Pre-HIV
HOXD-AS2	1	0	0	0	1	B_intermediate	B intermediate	Post-HIV vs Pre-HIV
HOXD9	1	0	0	0	1	B_intermediate	B intermediate	Post-HIV vs Pre-HIV
HOXD8	1	0	0	0	1	B_intermediate	B intermediate	Post-HIV vs Pre-HIV
HOXD3	1	0	0	0	1	B_intermediate	B intermediate	Post-HIV vs Pre-HIV
HOXD4	1	0	0	0	1	B_intermediate	B intermediate	Post-HIV vs Pre-HIV
HAGLR	1	0	0	0	1	B_intermediate	B intermediate	Post-HIV vs Pre-HIV
AC009336.1	1	0	0	0	1	B_intermediate	B intermediate	Post-HIV vs Pre-HIV
HAGLROS	1	0	0	0	1	B_intermediate	B intermediate	Post-HIV vs Pre-HIV
HOXD1	1	0	0	0	1	B_intermediate	B intermediate	Post-HIV vs Pre-HIV
AC017048.1	1	0	0	0	1	B_intermediate	B intermediate	Post-HIV vs Pre-HIV
AC017048.3	1	0	0	0	1	B_intermediate	B intermediate	Post-HIV vs Pre-HIV
AC074286.1	1	0	0	0	1	B_intermediate	B intermediate	Post-HIV vs Pre-HIV
AC019080.4	1	0	0	0	1	B_intermediate	B intermediate	Post-HIV vs Pre-HIV
AC073834.1	1	0	0	0	1	B_intermediate	B intermediate	Post-HIV vs Pre-HIV
AC012499.1	1	0	0	0	1	B_intermediate	B intermediate	Post-HIV vs Pre-HIV
AC011998.3	1	0	0	0	1	B_intermediate	B intermediate	Post-HIV vs Pre-HIV
AC093911.1	1	0	0	0	1	B_intermediate	B intermediate	Post-HIV vs Pre-HIV
AC020595.1	1	0	0	0	1	B_intermediate	B intermediate	Post-HIV vs Pre-HIV
AC013733.1	1	0	0	0	1	B_intermediate	B intermediate	Post-HIV vs Pre-HIV
AC012500.1	1	0	0	0	1	B_intermediate	B intermediate	Post-HIV vs Pre-HIV
FRZB	1	0	0	0	1	B_intermediate	B intermediate	Post-HIV vs Pre-HIV
AC064871.2	1	0	0	0	1	B_intermediate	B intermediate	Post-HIV vs Pre-HIV
AC093639.3	1	0	0	0	1	B_intermediate	B intermediate	Post-HIV vs Pre-HIV
AC093639.2	1	0	0	0	1	B_intermediate	B intermediate	Post-HIV vs Pre-HIV
FSIP2-AS2	1	0	0	0	1	B_intermediate	B intermediate	Post-HIV vs Pre-HIV
DIRC1	1	0	0	0	1	B_intermediate	B intermediate	Post-HIV vs Pre-HIV
COL3A1	1	0	0	0	1	B_intermediate	B intermediate	Post-HIV vs Pre-HIV
AC133106.1	1	0	0	0	1	B_intermediate	B intermediate	Post-HIV vs Pre-HIV
ASDURF	1	0	0	0	1	B_intermediate	B intermediate	Post-HIV vs Pre-HIV
AC067945.2	1	0	0	0	1	B_intermediate	B intermediate	Post-HIV vs Pre-HIV
AC098872.1	1	0	0	0	1	B_intermediate	B intermediate	Post-HIV vs Pre-HIV
AC098617.1	1	0	0	0	1	B_intermediate	B intermediate	Post-HIV vs Pre-HIV
AC013401.1	1	0	0	0	1	B_intermediate	B intermediate	Post-HIV vs Pre-HIV
PCGEM1	1	0	0	0	1	B_intermediate	B intermediate	Post-HIV vs Pre-HIV
AC074290.2	1	0	0	0	1	B_intermediate	B intermediate	Post-HIV vs Pre-HIV
AC068135.2	1	0	0	0	1	B_intermediate	B intermediate	Post-HIV vs Pre-HIV
AC073973.1	1	0	0	0	1	B_intermediate	B intermediate	Post-HIV vs Pre-HIV
LINC01827	1	0	0	0	1	B_intermediate	B intermediate	Post-HIV vs Pre-HIV
HECW2-AS1	1	0	0	0	1	B_intermediate	B intermediate	Post-HIV vs Pre-HIV
AC068544.2	1	0	0	0	1	B_intermediate	B intermediate	Post-HIV vs Pre-HIV
AC020719.1	1	0	0	0	1	B_intermediate	B intermediate	Post-HIV vs Pre-HIV
AC016746.1	1	0	0	0	1	B_intermediate	B intermediate	Post-HIV vs Pre-HIV
SATB2-AS1	1	0	0	0	1	B_intermediate	B intermediate	Post-HIV vs Pre-HIV
AC004464.1	1	0	0	0	1	B_intermediate	B intermediate	Post-HIV vs Pre-HIV
AC007283.1	1	0	0	0	1	B_intermediate	B intermediate	Post-HIV vs Pre-HIV
AC007279.2	1	0	0	0	1	B_intermediate	B intermediate	Post-HIV vs Pre-HIV
MPP4	1	0	0	0	1	B_intermediate	B intermediate	Post-HIV vs Pre-HIV
AC069148.1	1	0	0	0	1	B_intermediate	B intermediate	Post-HIV vs Pre-HIV
AC079354.3	1	0	0	0	1	B_intermediate	B intermediate	Post-HIV vs Pre-HIV
AC079354.2	1	0	0	0	1	B_intermediate	B intermediate	Post-HIV vs Pre-HIV
AC080075.1	1	0	0	0	1	B_intermediate	B intermediate	Post-HIV vs Pre-HIV
AC009965.1	1	0	0	0	1	B_intermediate	B intermediate	Post-HIV vs Pre-HIV
AC009498.1	1	0	0	0	1	B_intermediate	B intermediate	Post-HIV vs Pre-HIV
AC016903.1	1	0	0	0	1	B_intermediate	B intermediate	Post-HIV vs Pre-HIV
AC016903.2	1	0	0	0	1	B_intermediate	B intermediate	Post-HIV vs Pre-HIV
AC007736.1	1	0	0	0	1	B_intermediate	B intermediate	Post-HIV vs Pre-HIV
AC007362.1	1	0	0	0	1	B_intermediate	B intermediate	Post-HIV vs Pre-HIV
AC010731.2	1	0	0	0	1	B_intermediate	B intermediate	Post-HIV vs Pre-HIV
AC010731.3	1	0	0	0	1	B_intermediate	B intermediate	Post-HIV vs Pre-HIV
DYTN	1	0	0	0	1	B_intermediate	B intermediate	Post-HIV vs Pre-HIV
AC008269.2	1	0	0	0	1	B_intermediate	B intermediate	Post-HIV vs Pre-HIV
AC007879.1	1	0	0	0	1	B_intermediate	B intermediate	Post-HIV vs Pre-HIV
AC007879.5	1	0	0	0	1	B_intermediate	B intermediate	Post-HIV vs Pre-HIV
AC007879.2	1	0	0	0	1	B_intermediate	B intermediate	Post-HIV vs Pre-HIV
AC096772.1	1	0	0	0	1	B_intermediate	B intermediate	Post-HIV vs Pre-HIV
CRYGD	1	0	0	0	1	B_intermediate	B intermediate	Post-HIV vs Pre-HIV
CRYGC	1	0	0	0	1	B_intermediate	B intermediate	Post-HIV vs Pre-HIV
CRYGB	1	0	0	0	1	B_intermediate	B intermediate	Post-HIV vs Pre-HIV
CRYGA	1	0	0	0	1	B_intermediate	B intermediate	Post-HIV vs Pre-HIV
AC109824.1	1	0	0	0	1	B_intermediate	B intermediate	Post-HIV vs Pre-HIV
AC016743.1	1	0	0	0	1	B_intermediate	B intermediate	Post-HIV vs Pre-HIV
ACADL	1	0	0	0	1	B_intermediate	B intermediate	Post-HIV vs Pre-HIV
MYL1	1	0	0	0	1	B_intermediate	B intermediate	Post-HIV vs Pre-HIV
CPS1-IT1	1	0	0	0	1	B_intermediate	B intermediate	Post-HIV vs Pre-HIV
VWC2L-IT1	1	0	0	0	1	B_intermediate	B intermediate	Post-HIV vs Pre-HIV
AC073284.1	1	0	0	0	1	B_intermediate	B intermediate	Post-HIV vs Pre-HIV
AC012462.3	1	0	0	0	1	B_intermediate	B intermediate	Post-HIV vs Pre-HIV
AC012462.2	1	0	0	0	1	B_intermediate	B intermediate	Post-HIV vs Pre-HIV
AC012668.2	1	0	0	0	1	B_intermediate	B intermediate	Post-HIV vs Pre-HIV
LINC01614	1	0	0	0	1	B_intermediate	B intermediate	Post-HIV vs Pre-HIV
AC122136.1	1	0	0	0	1	B_intermediate	B intermediate	Post-HIV vs Pre-HIV
AC012513.1	1	0	0	0	1	B_intermediate	B intermediate	Post-HIV vs Pre-HIV
AC069155.1	1	0	0	0	1	B_intermediate	B intermediate	Post-HIV vs Pre-HIV
AC098820.3	1	0	0	0	1	B_intermediate	B intermediate	Post-HIV vs Pre-HIV
IGFBP2	1	0	0	0	1	B_intermediate	B intermediate	Post-HIV vs Pre-HIV
AC007563.1	1	0	0	0	1	B_intermediate	B intermediate	Post-HIV vs Pre-HIV
AC007563.4	1	0	0	0	1	B_intermediate	B intermediate	Post-HIV vs Pre-HIV
AC007557.2	1	0	0	0	1	B_intermediate	B intermediate	Post-HIV vs Pre-HIV
TNP1	1	0	0	0	1	B_intermediate	B intermediate	Post-HIV vs Pre-HIV
LINC01921	1	0	0	0	1	B_intermediate	B intermediate	Post-HIV vs Pre-HIV
AC007557.4	1	0	0	0	1	B_intermediate	B intermediate	Post-HIV vs Pre-HIV
AC007557.1	1	0	0	0	1	B_intermediate	B intermediate	Post-HIV vs Pre-HIV
AC007557.3	1	0	0	0	1	B_intermediate	B intermediate	Post-HIV vs Pre-HIV
AC007749.1	1	0	0	0	1	B_intermediate	B intermediate	Post-HIV vs Pre-HIV
AC007749.2	1	0	0	0	1	B_intermediate	B intermediate	Post-HIV vs Pre-HIV
AC010136.1	1	0	0	0	1	B_intermediate	B intermediate	Post-HIV vs Pre-HIV
AC009974.1	1	0	0	0	1	B_intermediate	B intermediate	Post-HIV vs Pre-HIV
CDK5R2	1	0	0	0	1	B_intermediate	B intermediate	Post-HIV vs Pre-HIV
LINC00608	1	0	0	0	1	B_intermediate	B intermediate	Post-HIV vs Pre-HIV
FEV	1	0	0	0	1	B_intermediate	B intermediate	Post-HIV vs Pre-HIV
CRYBA2	1	0	0	0	1	B_intermediate	B intermediate	Post-HIV vs Pre-HIV
AC097468.1	1	0	0	0	1	B_intermediate	B intermediate	Post-HIV vs Pre-HIV
IHH	1	0	0	0	1	B_intermediate	B intermediate	Post-HIV vs Pre-HIV
AC068946.3	1	0	0	0	1	B_intermediate	B intermediate	Post-HIV vs Pre-HIV
PTPRN	1	0	0	0	1	B_intermediate	B intermediate	Post-HIV vs Pre-HIV
AC114803.1	1	0	0	0	1	B_intermediate	B intermediate	Post-HIV vs Pre-HIV
RESP18	1	0	0	0	1	B_intermediate	B intermediate	Post-HIV vs Pre-HIV
DES	1	0	0	0	1	B_intermediate	B intermediate	Post-HIV vs Pre-HIV
AC053503.4	1	0	0	0	1	B_intermediate	B intermediate	Post-HIV vs Pre-HIV
SPEGNB	1	0	0	0	1	B_intermediate	B intermediate	Post-HIV vs Pre-HIV
AC053503.5	1	0	0	0	1	B_intermediate	B intermediate	Post-HIV vs Pre-HIV
TMEM198	1	0	0	0	1	B_intermediate	B intermediate	Post-HIV vs Pre-HIV
AC009955.3	1	0	0	0	1	B_intermediate	B intermediate	Post-HIV vs Pre-HIV
OBSL1	1	0	0	0	1	B_intermediate	B intermediate	Post-HIV vs Pre-HIV
AC009955.4	1	0	0	0	1	B_intermediate	B intermediate	Post-HIV vs Pre-HIV
INHA	1	0	0	0	1	B_intermediate	B intermediate	Post-HIV vs Pre-HIV
AC009955.1	1	0	0	0	1	B_intermediate	B intermediate	Post-HIV vs Pre-HIV
AC009955.2	1	0	0	0	1	B_intermediate	B intermediate	Post-HIV vs Pre-HIV
LINC02832	1	0	0	0	1	B_intermediate	B intermediate	Post-HIV vs Pre-HIV
LINC01803	1	0	0	0	1	B_intermediate	B intermediate	Post-HIV vs Pre-HIV
AC008281.1	1	0	0	0	1	B_intermediate	B intermediate	Post-HIV vs Pre-HIV
AC093083.1	1	0	0	0	1	B_intermediate	B intermediate	Post-HIV vs Pre-HIV
AC011233.2	1	0	0	0	1	B_intermediate	B intermediate	Post-HIV vs Pre-HIV
AC068489.1	1	0	0	0	1	B_intermediate	B intermediate	Post-HIV vs Pre-HIV
CCDC140	1	0	0	0	1	B_intermediate	B intermediate	Post-HIV vs Pre-HIV
AC010980.1	1	0	0	0	1	B_intermediate	B intermediate	Post-HIV vs Pre-HIV
MOGAT1	1	0	0	0	1	B_intermediate	B intermediate	Post-HIV vs Pre-HIV
AC013448.1	1	0	0	0	1	B_intermediate	B intermediate	Post-HIV vs Pre-HIV
AC062015.1	1	0	0	0	1	B_intermediate	B intermediate	Post-HIV vs Pre-HIV
AC010735.1	1	0	0	0	1	B_intermediate	B intermediate	Post-HIV vs Pre-HIV
SCYGR1	1	0	0	0	1	B_intermediate	B intermediate	Post-HIV vs Pre-HIV
SCYGR2	1	0	0	0	1	B_intermediate	B intermediate	Post-HIV vs Pre-HIV
SCYGR3	1	0	0	0	1	B_intermediate	B intermediate	Post-HIV vs Pre-HIV
AC064853.1	1	0	0	0	1	B_intermediate	B intermediate	Post-HIV vs Pre-HIV
SCYGR4	1	0	0	0	1	B_intermediate	B intermediate	Post-HIV vs Pre-HIV
SCYGR5	1	0	0	0	1	B_intermediate	B intermediate	Post-HIV vs Pre-HIV
SCYGR6	1	0	0	0	1	B_intermediate	B intermediate	Post-HIV vs Pre-HIV
SCYGR7	1	0	0	0	1	B_intermediate	B intermediate	Post-HIV vs Pre-HIV
SCYGR8	1	0	0	0	1	B_intermediate	B intermediate	Post-HIV vs Pre-HIV
DAW1	1	0	0	0	1	B_intermediate	B intermediate	Post-HIV vs Pre-HIV
AC009410.1	1	0	0	0	1	B_intermediate	B intermediate	Post-HIV vs Pre-HIV
AC012070.1	1	0	0	0	1	B_intermediate	B intermediate	Post-HIV vs Pre-HIV
AC008273.1	1	0	0	0	1	B_intermediate	B intermediate	Post-HIV vs Pre-HIV
FBXO36-IT1	1	0	0	0	1	B_intermediate	B intermediate	Post-HIV vs Pre-HIV
LINC01907	1	0	0	0	1	B_intermediate	B intermediate	Post-HIV vs Pre-HIV
AC012507.1	1	0	0	0	1	B_intermediate	B intermediate	Post-HIV vs Pre-HIV
AC012507.3	1	0	0	0	1	B_intermediate	B intermediate	Post-HIV vs Pre-HIV
C2orf72	1	0	0	0	1	B_intermediate	B intermediate	Post-HIV vs Pre-HIV
AC009407.1	1	0	0	0	1	B_intermediate	B intermediate	Post-HIV vs Pre-HIV
AC104634.2	1	0	0	0	1	B_intermediate	B intermediate	Post-HIV vs Pre-HIV
TEX44	1	0	0	0	1	B_intermediate	B intermediate	Post-HIV vs Pre-HIV
NPPC	1	0	0	0	1	B_intermediate	B intermediate	Post-HIV vs Pre-HIV
ALPP	1	0	0	0	1	B_intermediate	B intermediate	Post-HIV vs Pre-HIV
AC068134.1	1	0	0	0	1	B_intermediate	B intermediate	Post-HIV vs Pre-HIV
ALPG	1	0	0	0	1	B_intermediate	B intermediate	Post-HIV vs Pre-HIV
AC068134.2	1	0	0	0	1	B_intermediate	B intermediate	Post-HIV vs Pre-HIV
ALPI	1	0	0	0	1	B_intermediate	B intermediate	Post-HIV vs Pre-HIV
ECEL1	1	0	0	0	1	B_intermediate	B intermediate	Post-HIV vs Pre-HIV
PRSS56	1	0	0	0	1	B_intermediate	B intermediate	Post-HIV vs Pre-HIV
AC106876.1	1	0	0	0	1	B_intermediate	B intermediate	Post-HIV vs Pre-HIV
NEU2	1	0	0	0	1	B_intermediate	B intermediate	Post-HIV vs Pre-HIV
UGT1A8	1	0	0	0	1	B_intermediate	B intermediate	Post-HIV vs Pre-HIV
UGT1A10	1	0	0	0	1	B_intermediate	B intermediate	Post-HIV vs Pre-HIV
UGT1A9	1	0	0	0	1	B_intermediate	B intermediate	Post-HIV vs Pre-HIV
UGT1A7	1	0	0	0	1	B_intermediate	B intermediate	Post-HIV vs Pre-HIV
UGT1A6	1	0	0	0	1	B_intermediate	B intermediate	Post-HIV vs Pre-HIV
AC114812.2	1	0	0	0	1	B_intermediate	B intermediate	Post-HIV vs Pre-HIV
UGT1A5	1	0	0	0	1	B_intermediate	B intermediate	Post-HIV vs Pre-HIV
UGT1A4	1	0	0	0	1	B_intermediate	B intermediate	Post-HIV vs Pre-HIV
UGT1A3	1	0	0	0	1	B_intermediate	B intermediate	Post-HIV vs Pre-HIV
UGT1A1	1	0	0	0	1	B_intermediate	B intermediate	Post-HIV vs Pre-HIV
TRPM8	1	0	0	0	1	B_intermediate	B intermediate	Post-HIV vs Pre-HIV
AC005538.1	1	0	0	0	1	B_intermediate	B intermediate	Post-HIV vs Pre-HIV
AC005538.3	1	0	0	0	1	B_intermediate	B intermediate	Post-HIV vs Pre-HIV
AC006037.1	1	0	0	0	1	B_intermediate	B intermediate	Post-HIV vs Pre-HIV
AC122134.1	1	0	0	0	1	B_intermediate	B intermediate	Post-HIV vs Pre-HIV
AC097713.3	1	0	0	0	1	B_intermediate	B intermediate	Post-HIV vs Pre-HIV
LINC01173	1	0	0	0	1	B_intermediate	B intermediate	Post-HIV vs Pre-HIV
AC114814.1	1	0	0	0	1	B_intermediate	B intermediate	Post-HIV vs Pre-HIV
AC114814.3	1	0	0	0	1	B_intermediate	B intermediate	Post-HIV vs Pre-HIV
AGAP1-IT1	1	0	0	0	1	B_intermediate	B intermediate	Post-HIV vs Pre-HIV
AC064874.1	1	0	0	0	1	B_intermediate	B intermediate	Post-HIV vs Pre-HIV
GBX2	1	0	0	0	1	B_intermediate	B intermediate	Post-HIV vs Pre-HIV
AC093915.1	1	0	0	0	1	B_intermediate	B intermediate	Post-HIV vs Pre-HIV
IQCA1-AS1	1	0	0	0	1	B_intermediate	B intermediate	Post-HIV vs Pre-HIV
AC105760.1	1	0	0	0	1	B_intermediate	B intermediate	Post-HIV vs Pre-HIV
AC107079.1	1	0	0	0	1	B_intermediate	B intermediate	Post-HIV vs Pre-HIV
AC112715.1	1	0	0	0	1	B_intermediate	B intermediate	Post-HIV vs Pre-HIV
AC112721.1	1	0	0	0	1	B_intermediate	B intermediate	Post-HIV vs Pre-HIV
PRLH	1	0	0	0	1	B_intermediate	B intermediate	Post-HIV vs Pre-HIV
RAB17	1	0	0	0	1	B_intermediate	B intermediate	Post-HIV vs Pre-HIV
AC104667.2	1	0	0	0	1	B_intermediate	B intermediate	Post-HIV vs Pre-HIV
AC012485.2	1	0	0	0	1	B_intermediate	B intermediate	Post-HIV vs Pre-HIV
AC016999.1	1	0	0	0	1	B_intermediate	B intermediate	Post-HIV vs Pre-HIV
AC113618.2	1	0	0	0	1	B_intermediate	B intermediate	Post-HIV vs Pre-HIV
AC145625.2	1	0	0	0	1	B_intermediate	B intermediate	Post-HIV vs Pre-HIV
AC145625.1	1	0	0	0	1	B_intermediate	B intermediate	Post-HIV vs Pre-HIV
LINC01940	1	0	0	0	1	B_intermediate	B intermediate	Post-HIV vs Pre-HIV
AC023787.2	1	0	0	0	1	B_intermediate	B intermediate	Post-HIV vs Pre-HIV
AC023787.3	1	0	0	0	1	B_intermediate	B intermediate	Post-HIV vs Pre-HIV
AC023787.1	1	0	0	0	1	B_intermediate	B intermediate	Post-HIV vs Pre-HIV
AC079612.1	1	0	0	0	1	B_intermediate	B intermediate	Post-HIV vs Pre-HIV
AC079612.2	1	0	0	0	1	B_intermediate	B intermediate	Post-HIV vs Pre-HIV
AC093802.2	1	0	0	0	1	B_intermediate	B intermediate	Post-HIV vs Pre-HIV
OR6B2	1	0	0	0	1	B_intermediate	B intermediate	Post-HIV vs Pre-HIV
OR6B3	1	0	0	0	1	B_intermediate	B intermediate	Post-HIV vs Pre-HIV
OTOS	1	0	0	0	1	B_intermediate	B intermediate	Post-HIV vs Pre-HIV
AC124861.3	1	0	0	0	1	B_intermediate	B intermediate	Post-HIV vs Pre-HIV
AC124861.2	1	0	0	0	1	B_intermediate	B intermediate	Post-HIV vs Pre-HIV
AC124861.1	1	0	0	0	1	B_intermediate	B intermediate	Post-HIV vs Pre-HIV
AC110619.1	1	0	0	0	1	B_intermediate	B intermediate	Post-HIV vs Pre-HIV
AQP12B	1	0	0	0	1	B_intermediate	B intermediate	Post-HIV vs Pre-HIV
AC011298.1	1	0	0	0	1	B_intermediate	B intermediate	Post-HIV vs Pre-HIV
AQP12A	1	0	0	0	1	B_intermediate	B intermediate	Post-HIV vs Pre-HIV
AGXT	1	0	0	0	1	B_intermediate	B intermediate	Post-HIV vs Pre-HIV
MAB21L4	1	0	0	0	1	B_intermediate	B intermediate	Post-HIV vs Pre-HIV
AC104809.1	1	0	0	0	1	B_intermediate	B intermediate	Post-HIV vs Pre-HIV
AC093585.1	1	0	0	0	1	B_intermediate	B intermediate	Post-HIV vs Pre-HIV
AC133528.1	1	0	0	0	1	B_intermediate	B intermediate	Post-HIV vs Pre-HIV
AC114730.3	1	0	0	0	1	B_intermediate	B intermediate	Post-HIV vs Pre-HIV
AC114730.1	1	0	0	0	1	B_intermediate	B intermediate	Post-HIV vs Pre-HIV
AC131097.2	1	0	0	0	1	B_intermediate	B intermediate	Post-HIV vs Pre-HIV
AC131097.3	1	0	0	0	1	B_intermediate	B intermediate	Post-HIV vs Pre-HIV
AC093642.1	1	0	0	0	1	B_intermediate	B intermediate	Post-HIV vs Pre-HIV
AC066595.1	1	0	0	0	1	B_intermediate	B intermediate	Post-HIV vs Pre-HIV
AC066595.2	1	0	0	0	1	B_intermediate	B intermediate	Post-HIV vs Pre-HIV
AC090044.1	1	0	0	0	1	B_intermediate	B intermediate	Post-HIV vs Pre-HIV
AC087430.1	1	0	0	0	1	B_intermediate	B intermediate	Post-HIV vs Pre-HIV
AC018814.1	1	0	0	0	1	B_intermediate	B intermediate	Post-HIV vs Pre-HIV
CNTN4-AS2	1	0	0	0	1	B_intermediate	B intermediate	Post-HIV vs Pre-HIV
AC087427.1	1	0	0	0	1	B_intermediate	B intermediate	Post-HIV vs Pre-HIV
CNTN4-AS1	1	0	0	0	1	B_intermediate	B intermediate	Post-HIV vs Pre-HIV
AC026202.1	1	0	0	0	1	B_intermediate	B intermediate	Post-HIV vs Pre-HIV
GRM7-AS2	1	0	0	0	1	B_intermediate	B intermediate	Post-HIV vs Pre-HIV
AC066585.1	1	0	0	0	1	B_intermediate	B intermediate	Post-HIV vs Pre-HIV
AC034187.1	1	0	0	0	1	B_intermediate	B intermediate	Post-HIV vs Pre-HIV
OXTR	1	0	0	0	1	B_intermediate	B intermediate	Post-HIV vs Pre-HIV
SRGAP3-AS1	1	0	0	0	1	B_intermediate	B intermediate	Post-HIV vs Pre-HIV
AC037193.1	1	0	0	0	1	B_intermediate	B intermediate	Post-HIV vs Pre-HIV
SRGAP3-AS3	1	0	0	0	1	B_intermediate	B intermediate	Post-HIV vs Pre-HIV
SRGAP3-AS4	1	0	0	0	1	B_intermediate	B intermediate	Post-HIV vs Pre-HIV
CIDEC	1	0	0	0	1	B_intermediate	B intermediate	Post-HIV vs Pre-HIV
ATP2B2-IT1	1	0	0	0	1	B_intermediate	B intermediate	Post-HIV vs Pre-HIV
ATP2B2-IT2	1	0	0	0	1	B_intermediate	B intermediate	Post-HIV vs Pre-HIV
LINC00606	1	0	0	0	1	B_intermediate	B intermediate	Post-HIV vs Pre-HIV
AC018495.1	1	0	0	0	1	B_intermediate	B intermediate	Post-HIV vs Pre-HIV
AC027128.1	1	0	0	0	1	B_intermediate	B intermediate	Post-HIV vs Pre-HIV
SLC6A1-AS1	1	0	0	0	1	B_intermediate	B intermediate	Post-HIV vs Pre-HIV
TIMP4	1	0	0	0	1	B_intermediate	B intermediate	Post-HIV vs Pre-HIV
LINC00620	1	0	0	0	1	B_intermediate	B intermediate	Post-HIV vs Pre-HIV
AC090004.2	1	0	0	0	1	B_intermediate	B intermediate	Post-HIV vs Pre-HIV
AC093496.1	1	0	0	0	1	B_intermediate	B intermediate	Post-HIV vs Pre-HIV
LINC01267	1	0	0	0	1	B_intermediate	B intermediate	Post-HIV vs Pre-HIV
AC090957.1	1	0	0	0	1	B_intermediate	B intermediate	Post-HIV vs Pre-HIV
AC087591.1	1	0	0	0	1	B_intermediate	B intermediate	Post-HIV vs Pre-HIV
LINC02011	1	0	0	0	1	B_intermediate	B intermediate	Post-HIV vs Pre-HIV
AC027129.1	1	0	0	0	1	B_intermediate	B intermediate	Post-HIV vs Pre-HIV
AC090953.2	1	0	0	0	1	B_intermediate	B intermediate	Post-HIV vs Pre-HIV
LINC00690	1	0	0	0	1	B_intermediate	B intermediate	Post-HIV vs Pre-HIV
AC010139.1	1	0	0	0	1	B_intermediate	B intermediate	Post-HIV vs Pre-HIV
AC132807.1	1	0	0	0	1	B_intermediate	B intermediate	Post-HIV vs Pre-HIV
AC132807.2	1	0	0	0	1	B_intermediate	B intermediate	Post-HIV vs Pre-HIV
ZNF385D-AS2	1	0	0	0	1	B_intermediate	B intermediate	Post-HIV vs Pre-HIV
UBE2E1-AS1	1	0	0	0	1	B_intermediate	B intermediate	Post-HIV vs Pre-HIV
THRB-IT1	1	0	0	0	1	B_intermediate	B intermediate	Post-HIV vs Pre-HIV
AC012087.2	1	0	0	0	1	B_intermediate	B intermediate	Post-HIV vs Pre-HIV
LINC00692	1	0	0	0	1	B_intermediate	B intermediate	Post-HIV vs Pre-HIV
AC099754.1	1	0	0	0	1	B_intermediate	B intermediate	Post-HIV vs Pre-HIV
LINC01981	1	0	0	0	1	B_intermediate	B intermediate	Post-HIV vs Pre-HIV
RBMS3-AS1	1	0	0	0	1	B_intermediate	B intermediate	Post-HIV vs Pre-HIV
AC116035.1	1	0	0	0	1	B_intermediate	B intermediate	Post-HIV vs Pre-HIV
AC097639.1	1	0	0	0	1	B_intermediate	B intermediate	Post-HIV vs Pre-HIV
AC112211.1	1	0	0	0	1	B_intermediate	B intermediate	Post-HIV vs Pre-HIV
AC123023.2	1	0	0	0	1	B_intermediate	B intermediate	Post-HIV vs Pre-HIV
AC007483.1	1	0	0	0	1	B_intermediate	B intermediate	Post-HIV vs Pre-HIV
ARPP21-AS1	1	0	0	0	1	B_intermediate	B intermediate	Post-HIV vs Pre-HIV
AC126118.1	1	0	0	0	1	B_intermediate	B intermediate	Post-HIV vs Pre-HIV
AC097359.3	1	0	0	0	1	B_intermediate	B intermediate	Post-HIV vs Pre-HIV
ACVR2B-AS1	1	0	0	0	1	B_intermediate	B intermediate	Post-HIV vs Pre-HIV
AC116038.1	1	0	0	0	1	B_intermediate	B intermediate	Post-HIV vs Pre-HIV
XIRP1	1	0	0	0	1	B_intermediate	B intermediate	Post-HIV vs Pre-HIV
AC092053.6	1	0	0	0	1	B_intermediate	B intermediate	Post-HIV vs Pre-HIV
AC122683.1	1	0	0	0	1	B_intermediate	B intermediate	Post-HIV vs Pre-HIV
AC099541.1	1	0	0	0	1	B_intermediate	B intermediate	Post-HIV vs Pre-HIV
AC009743.1	1	0	0	0	1	B_intermediate	B intermediate	Post-HIV vs Pre-HIV
CCK	1	0	0	0	1	B_intermediate	B intermediate	Post-HIV vs Pre-HIV
AC018358.1	1	0	0	0	1	B_intermediate	B intermediate	Post-HIV vs Pre-HIV
LYZL4	1	0	0	0	1	B_intermediate	B intermediate	Post-HIV vs Pre-HIV
KLHL40	1	0	0	0	1	B_intermediate	B intermediate	Post-HIV vs Pre-HIV
HHATL	1	0	0	0	1	B_intermediate	B intermediate	Post-HIV vs Pre-HIV
HHATL-AS1	1	0	0	0	1	B_intermediate	B intermediate	Post-HIV vs Pre-HIV
AC006059.4	1	0	0	0	1	B_intermediate	B intermediate	Post-HIV vs Pre-HIV
AC099329.2	1	0	0	0	1	B_intermediate	B intermediate	Post-HIV vs Pre-HIV
KRBOX1-AS1	1	0	0	0	1	B_intermediate	B intermediate	Post-HIV vs Pre-HIV
AC092042.1	1	0	0	0	1	B_intermediate	B intermediate	Post-HIV vs Pre-HIV
AC006055.1	1	0	0	0	1	B_intermediate	B intermediate	Post-HIV vs Pre-HIV
AC006058.2	1	0	0	0	1	B_intermediate	B intermediate	Post-HIV vs Pre-HIV
AC006058.3	1	0	0	0	1	B_intermediate	B intermediate	Post-HIV vs Pre-HIV
TOPAZ1	1	0	0	0	1	B_intermediate	B intermediate	Post-HIV vs Pre-HIV
LINC01988	1	0	0	0	1	B_intermediate	B intermediate	Post-HIV vs Pre-HIV
ZNF197-AS1	1	0	0	0	1	B_intermediate	B intermediate	Post-HIV vs Pre-HIV
AC098649.1	1	0	0	0	1	B_intermediate	B intermediate	Post-HIV vs Pre-HIV
CLEC3B	1	0	0	0	1	B_intermediate	B intermediate	Post-HIV vs Pre-HIV
LINC02009	1	0	0	0	1	B_intermediate	B intermediate	Post-HIV vs Pre-HIV
LTF	1	0	0	0	1	B_intermediate	B intermediate	Post-HIV vs Pre-HIV
RTP3	1	0	0	0	1	B_intermediate	B intermediate	Post-HIV vs Pre-HIV
FAM240A	1	0	0	0	1	B_intermediate	B intermediate	Post-HIV vs Pre-HIV
AC104304.3	1	0	0	0	1	B_intermediate	B intermediate	Post-HIV vs Pre-HIV
TMIE	1	0	0	0	1	B_intermediate	B intermediate	Post-HIV vs Pre-HIV
CAMP	1	0	0	0	1	B_intermediate	B intermediate	Post-HIV vs Pre-HIV
SPINK8	1	0	0	0	1	B_intermediate	B intermediate	Post-HIV vs Pre-HIV
TREX1	1	0	0	0	1	B_intermediate	B intermediate	Post-HIV vs Pre-HIV
UCN2	1	0	0	0	1	B_intermediate	B intermediate	Post-HIV vs Pre-HIV
COL7A1	1	0	0	0	1	B_intermediate	B intermediate	Post-HIV vs Pre-HIV
TMEM89	1	0	0	0	1	B_intermediate	B intermediate	Post-HIV vs Pre-HIV
AC141002.1	1	0	0	0	1	B_intermediate	B intermediate	Post-HIV vs Pre-HIV
LAMB2	1	0	0	0	1	B_intermediate	B intermediate	Post-HIV vs Pre-HIV
AC121247.1	1	0	0	0	1	B_intermediate	B intermediate	Post-HIV vs Pre-HIV
BSN-AS1	1	0	0	0	1	B_intermediate	B intermediate	Post-HIV vs Pre-HIV
CAMKV	1	0	0	0	1	B_intermediate	B intermediate	Post-HIV vs Pre-HIV
AC105935.2	1	0	0	0	1	B_intermediate	B intermediate	Post-HIV vs Pre-HIV
GNAT1	1	0	0	0	1	B_intermediate	B intermediate	Post-HIV vs Pre-HIV
SLC38A3	1	0	0	0	1	B_intermediate	B intermediate	Post-HIV vs Pre-HIV
ZMYND10-AS1	1	0	0	0	1	B_intermediate	B intermediate	Post-HIV vs Pre-HIV
AC096920.1	1	0	0	0	1	B_intermediate	B intermediate	Post-HIV vs Pre-HIV
AC099050.1	1	0	0	0	1	B_intermediate	B intermediate	Post-HIV vs Pre-HIV
IQCF6	1	0	0	0	1	B_intermediate	B intermediate	Post-HIV vs Pre-HIV
IQCF3	1	0	0	0	1	B_intermediate	B intermediate	Post-HIV vs Pre-HIV
IQCF2	1	0	0	0	1	B_intermediate	B intermediate	Post-HIV vs Pre-HIV
IQCF5-AS1	1	0	0	0	1	B_intermediate	B intermediate	Post-HIV vs Pre-HIV
IQCF5	1	0	0	0	1	B_intermediate	B intermediate	Post-HIV vs Pre-HIV
IQCF1	1	0	0	0	1	B_intermediate	B intermediate	Post-HIV vs Pre-HIV
GPR62	1	0	0	0	1	B_intermediate	B intermediate	Post-HIV vs Pre-HIV
AC115284.3	1	0	0	0	1	B_intermediate	B intermediate	Post-HIV vs Pre-HIV
AC097637.3	1	0	0	0	1	B_intermediate	B intermediate	Post-HIV vs Pre-HIV
SEMA3G	1	0	0	0	1	B_intermediate	B intermediate	Post-HIV vs Pre-HIV
TNNC1	1	0	0	0	1	B_intermediate	B intermediate	Post-HIV vs Pre-HIV
ITIH1	1	0	0	0	1	B_intermediate	B intermediate	Post-HIV vs Pre-HIV
ITIH4-AS1	1	0	0	0	1	B_intermediate	B intermediate	Post-HIV vs Pre-HIV
AC097015.1	1	0	0	0	1	B_intermediate	B intermediate	Post-HIV vs Pre-HIV
AC012467.1	1	0	0	0	1	B_intermediate	B intermediate	Post-HIV vs Pre-HIV
AC115282.2	1	0	0	0	1	B_intermediate	B intermediate	Post-HIV vs Pre-HIV
ESRG	1	0	0	0	1	B_intermediate	B intermediate	Post-HIV vs Pre-HIV
CACNA2D3-AS1	1	0	0	0	1	B_intermediate	B intermediate	Post-HIV vs Pre-HIV
AC092059.1	1	0	0	0	1	B_intermediate	B intermediate	Post-HIV vs Pre-HIV
AC121764.2	1	0	0	0	1	B_intermediate	B intermediate	Post-HIV vs Pre-HIV
AC121764.3	1	0	0	0	1	B_intermediate	B intermediate	Post-HIV vs Pre-HIV
WNT5A-AS1	1	0	0	0	1	B_intermediate	B intermediate	Post-HIV vs Pre-HIV
AC121764.1	1	0	0	0	1	B_intermediate	B intermediate	Post-HIV vs Pre-HIV
AC025572.1	1	0	0	0	1	B_intermediate	B intermediate	Post-HIV vs Pre-HIV
ERC2-IT1	1	0	0	0	1	B_intermediate	B intermediate	Post-HIV vs Pre-HIV
ARHGEF3-AS1	1	0	0	0	1	B_intermediate	B intermediate	Post-HIV vs Pre-HIV
SPATA12	1	0	0	0	1	B_intermediate	B intermediate	Post-HIV vs Pre-HIV
AC097358.2	1	0	0	0	1	B_intermediate	B intermediate	Post-HIV vs Pre-HIV
IL17RD	1	0	0	0	1	B_intermediate	B intermediate	Post-HIV vs Pre-HIV
AC098479.1	1	0	0	0	1	B_intermediate	B intermediate	Post-HIV vs Pre-HIV
AC116036.2	1	0	0	0	1	B_intermediate	B intermediate	Post-HIV vs Pre-HIV
AC119424.1	1	0	0	0	1	B_intermediate	B intermediate	Post-HIV vs Pre-HIV
FAM3D-AS1	1	0	0	0	1	B_intermediate	B intermediate	Post-HIV vs Pre-HIV
FAM3D	1	0	0	0	1	B_intermediate	B intermediate	Post-HIV vs Pre-HIV
AC138057.1	1	0	0	0	1	B_intermediate	B intermediate	Post-HIV vs Pre-HIV
AC093418.1	1	0	0	0	1	B_intermediate	B intermediate	Post-HIV vs Pre-HIV
FEZF2	1	0	0	0	1	B_intermediate	B intermediate	Post-HIV vs Pre-HIV
THOC7-AS1	1	0	0	0	1	B_intermediate	B intermediate	Post-HIV vs Pre-HIV
AC092040.1	1	0	0	0	1	B_intermediate	B intermediate	Post-HIV vs Pre-HIV
LINC00994	1	0	0	0	1	B_intermediate	B intermediate	Post-HIV vs Pre-HIV
PRICKLE2-AS1	1	0	0	0	1	B_intermediate	B intermediate	Post-HIV vs Pre-HIV
PRICKLE2-AS2	1	0	0	0	1	B_intermediate	B intermediate	Post-HIV vs Pre-HIV
ADAMTS9	1	0	0	0	1	B_intermediate	B intermediate	Post-HIV vs Pre-HIV
ADAMTS9-AS1	1	0	0	0	1	B_intermediate	B intermediate	Post-HIV vs Pre-HIV
LINC02040	1	0	0	0	1	B_intermediate	B intermediate	Post-HIV vs Pre-HIV
AC121493.1	1	0	0	0	1	B_intermediate	B intermediate	Post-HIV vs Pre-HIV
MAGI1-IT1	1	0	0	0	1	B_intermediate	B intermediate	Post-HIV vs Pre-HIV
MAGI1-AS1	1	0	0	0	1	B_intermediate	B intermediate	Post-HIV vs Pre-HIV
AC098969.1	1	0	0	0	1	B_intermediate	B intermediate	Post-HIV vs Pre-HIV
AC104167.1	1	0	0	0	1	B_intermediate	B intermediate	Post-HIV vs Pre-HIV
TAFA4	1	0	0	0	1	B_intermediate	B intermediate	Post-HIV vs Pre-HIV
AC099328.2	1	0	0	0	1	B_intermediate	B intermediate	Post-HIV vs Pre-HIV
AC104445.1	1	0	0	0	1	B_intermediate	B intermediate	Post-HIV vs Pre-HIV
AC104633.1	1	0	0	0	1	B_intermediate	B intermediate	Post-HIV vs Pre-HIV
AC104633.2	1	0	0	0	1	B_intermediate	B intermediate	Post-HIV vs Pre-HIV
AC096970.1	1	0	0	0	1	B_intermediate	B intermediate	Post-HIV vs Pre-HIV
AC105265.4	1	0	0	0	1	B_intermediate	B intermediate	Post-HIV vs Pre-HIV
AC112219.2	1	0	0	0	1	B_intermediate	B intermediate	Post-HIV vs Pre-HIV
AC112219.1	1	0	0	0	1	B_intermediate	B intermediate	Post-HIV vs Pre-HIV
AC134508.1	1	0	0	0	1	B_intermediate	B intermediate	Post-HIV vs Pre-HIV
AC097369.2	1	0	0	0	1	B_intermediate	B intermediate	Post-HIV vs Pre-HIV
PDZRN3-AS1	1	0	0	0	1	B_intermediate	B intermediate	Post-HIV vs Pre-HIV
LINC02005	1	0	0	0	1	B_intermediate	B intermediate	Post-HIV vs Pre-HIV
LINC02047	1	0	0	0	1	B_intermediate	B intermediate	Post-HIV vs Pre-HIV
AC117481.1	1	0	0	0	1	B_intermediate	B intermediate	Post-HIV vs Pre-HIV
FRG2C	1	0	0	0	1	B_intermediate	B intermediate	Post-HIV vs Pre-HIV
AC133040.1	1	0	0	0	1	B_intermediate	B intermediate	Post-HIV vs Pre-HIV
LINC02077	1	0	0	0	1	B_intermediate	B intermediate	Post-HIV vs Pre-HIV
AC117462.1	1	0	0	0	1	B_intermediate	B intermediate	Post-HIV vs Pre-HIV
AC108752.1	1	0	0	0	1	B_intermediate	B intermediate	Post-HIV vs Pre-HIV
AC117461.1	1	0	0	0	1	B_intermediate	B intermediate	Post-HIV vs Pre-HIV
AC099542.2	1	0	0	0	1	B_intermediate	B intermediate	Post-HIV vs Pre-HIV
AC099542.1	1	0	0	0	1	B_intermediate	B intermediate	Post-HIV vs Pre-HIV
AC017015.2	1	0	0	0	1	B_intermediate	B intermediate	Post-HIV vs Pre-HIV
AC023503.1	1	0	0	0	1	B_intermediate	B intermediate	Post-HIV vs Pre-HIV
AC092825.1	1	0	0	0	1	B_intermediate	B intermediate	Post-HIV vs Pre-HIV
LINC02025	1	0	0	0	1	B_intermediate	B intermediate	Post-HIV vs Pre-HIV
AC132660.2	1	0	0	0	1	B_intermediate	B intermediate	Post-HIV vs Pre-HIV
AC108733.1	1	0	0	0	1	B_intermediate	B intermediate	Post-HIV vs Pre-HIV
LINC02070	1	0	0	0	1	B_intermediate	B intermediate	Post-HIV vs Pre-HIV
POU1F1	1	0	0	0	1	B_intermediate	B intermediate	Post-HIV vs Pre-HIV
HTR1F	1	0	0	0	1	B_intermediate	B intermediate	Post-HIV vs Pre-HIV
AC109129.1	1	0	0	0	1	B_intermediate	B intermediate	Post-HIV vs Pre-HIV
AC106719.1	1	0	0	0	1	B_intermediate	B intermediate	Post-HIV vs Pre-HIV
AC109782.1	1	0	0	0	1	B_intermediate	B intermediate	Post-HIV vs Pre-HIV
AC110491.1	1	0	0	0	1	B_intermediate	B intermediate	Post-HIV vs Pre-HIV
AC026100.1	1	0	0	0	1	B_intermediate	B intermediate	Post-HIV vs Pre-HIV
OR5AC2	1	0	0	0	1	B_intermediate	B intermediate	Post-HIV vs Pre-HIV
AC117460.1	1	0	0	0	1	B_intermediate	B intermediate	Post-HIV vs Pre-HIV
OR5H15	1	0	0	0	1	B_intermediate	B intermediate	Post-HIV vs Pre-HIV
OR5H6	1	0	0	0	1	B_intermediate	B intermediate	Post-HIV vs Pre-HIV
OR5H2	1	0	0	0	1	B_intermediate	B intermediate	Post-HIV vs Pre-HIV
OR5K4	1	0	0	0	1	B_intermediate	B intermediate	Post-HIV vs Pre-HIV
OR5K3	1	0	0	0	1	B_intermediate	B intermediate	Post-HIV vs Pre-HIV
OR5K1	1	0	0	0	1	B_intermediate	B intermediate	Post-HIV vs Pre-HIV
OR5K2	1	0	0	0	1	B_intermediate	B intermediate	Post-HIV vs Pre-HIV
AC021660.2	1	0	0	0	1	B_intermediate	B intermediate	Post-HIV vs Pre-HIV
LINC00973	1	0	0	0	1	B_intermediate	B intermediate	Post-HIV vs Pre-HIV
AC078828.1	1	0	0	0	1	B_intermediate	B intermediate	Post-HIV vs Pre-HIV
AC107029.1	1	0	0	0	1	B_intermediate	B intermediate	Post-HIV vs Pre-HIV
AC107029.2	1	0	0	0	1	B_intermediate	B intermediate	Post-HIV vs Pre-HIV
AC069222.1	1	0	0	0	1	B_intermediate	B intermediate	Post-HIV vs Pre-HIV
AC117435.1	1	0	0	0	1	B_intermediate	B intermediate	Post-HIV vs Pre-HIV
AC063944.3	1	0	0	0	1	B_intermediate	B intermediate	Post-HIV vs Pre-HIV
CCDC54	1	0	0	0	1	B_intermediate	B intermediate	Post-HIV vs Pre-HIV
MORC1-AS1	1	0	0	0	1	B_intermediate	B intermediate	Post-HIV vs Pre-HIV
AC063923.2	1	0	0	0	1	B_intermediate	B intermediate	Post-HIV vs Pre-HIV
DPPA4	1	0	0	0	1	B_intermediate	B intermediate	Post-HIV vs Pre-HIV
AC117430.1	1	0	0	0	1	B_intermediate	B intermediate	Post-HIV vs Pre-HIV
AC092916.1	1	0	0	0	1	B_intermediate	B intermediate	Post-HIV vs Pre-HIV
PLCXD2-AS1	1	0	0	0	1	B_intermediate	B intermediate	Post-HIV vs Pre-HIV
TMPRSS7	1	0	0	0	1	B_intermediate	B intermediate	Post-HIV vs Pre-HIV
TBILA	1	0	0	0	1	B_intermediate	B intermediate	Post-HIV vs Pre-HIV
LINC02042	1	0	0	0	1	B_intermediate	B intermediate	Post-HIV vs Pre-HIV
CD200R1L-AS1	1	0	0	0	1	B_intermediate	B intermediate	Post-HIV vs Pre-HIV
CD200R1L	1	0	0	0	1	B_intermediate	B intermediate	Post-HIV vs Pre-HIV
AC026329.1	1	0	0	0	1	B_intermediate	B intermediate	Post-HIV vs Pre-HIV
AC093010.3	1	0	0	0	1	B_intermediate	B intermediate	Post-HIV vs Pre-HIV
LINC00903	1	0	0	0	1	B_intermediate	B intermediate	Post-HIV vs Pre-HIV
TUSC7	1	0	0	0	1	B_intermediate	B intermediate	Post-HIV vs Pre-HIV
LINC00901	1	0	0	0	1	B_intermediate	B intermediate	Post-HIV vs Pre-HIV
LINC02024	1	0	0	0	1	B_intermediate	B intermediate	Post-HIV vs Pre-HIV
AC068633.2	1	0	0	0	1	B_intermediate	B intermediate	Post-HIV vs Pre-HIV
IGSF11-AS1	1	0	0	0	1	B_intermediate	B intermediate	Post-HIV vs Pre-HIV
AC073352.1	1	0	0	0	1	B_intermediate	B intermediate	Post-HIV vs Pre-HIV
AC063952.4	1	0	0	0	1	B_intermediate	B intermediate	Post-HIV vs Pre-HIV
FSTL1	1	0	0	0	1	B_intermediate	B intermediate	Post-HIV vs Pre-HIV
LINC02049	1	0	0	0	1	B_intermediate	B intermediate	Post-HIV vs Pre-HIV
AC072026.3	1	0	0	0	1	B_intermediate	B intermediate	Post-HIV vs Pre-HIV
AC112503.2	1	0	0	0	1	B_intermediate	B intermediate	Post-HIV vs Pre-HIV
AC112503.1	1	0	0	0	1	B_intermediate	B intermediate	Post-HIV vs Pre-HIV
MYLK-AS2	1	0	0	0	1	B_intermediate	B intermediate	Post-HIV vs Pre-HIV
AC020634.2	1	0	0	0	1	B_intermediate	B intermediate	Post-HIV vs Pre-HIV
ROPN1	1	0	0	0	1	B_intermediate	B intermediate	Post-HIV vs Pre-HIV
AC022336.2	1	0	0	0	1	B_intermediate	B intermediate	Post-HIV vs Pre-HIV
AC117488.1	1	0	0	0	1	B_intermediate	B intermediate	Post-HIV vs Pre-HIV
AC092902.2	1	0	0	0	1	B_intermediate	B intermediate	Post-HIV vs Pre-HIV
AC092902.6	1	0	0	0	1	B_intermediate	B intermediate	Post-HIV vs Pre-HIV
AC092903.2	1	0	0	0	1	B_intermediate	B intermediate	Post-HIV vs Pre-HIV
AC117422.1	1	0	0	0	1	B_intermediate	B intermediate	Post-HIV vs Pre-HIV
ALDH1L1-AS1	1	0	0	0	1	B_intermediate	B intermediate	Post-HIV vs Pre-HIV
AC079848.2	1	0	0	0	1	B_intermediate	B intermediate	Post-HIV vs Pre-HIV
AC016924.1	1	0	0	0	1	B_intermediate	B intermediate	Post-HIV vs Pre-HIV
AC063919.1	1	0	0	0	1	B_intermediate	B intermediate	Post-HIV vs Pre-HIV
AC063919.2	1	0	0	0	1	B_intermediate	B intermediate	Post-HIV vs Pre-HIV
CCDC37-DT	1	0	0	0	1	B_intermediate	B intermediate	Post-HIV vs Pre-HIV
CHST13	1	0	0	0	1	B_intermediate	B intermediate	Post-HIV vs Pre-HIV
AC112482.2	1	0	0	0	1	B_intermediate	B intermediate	Post-HIV vs Pre-HIV
C3orf56	1	0	0	0	1	B_intermediate	B intermediate	Post-HIV vs Pre-HIV
PRR20G	1	0	0	0	1	B_intermediate	B intermediate	Post-HIV vs Pre-HIV
AC016968.1	1	0	0	0	1	B_intermediate	B intermediate	Post-HIV vs Pre-HIV
AC084035.1	1	0	0	0	1	B_intermediate	B intermediate	Post-HIV vs Pre-HIV
AC023593.1	1	0	0	0	1	B_intermediate	B intermediate	Post-HIV vs Pre-HIV
DNAJB8	1	0	0	0	1	B_intermediate	B intermediate	Post-HIV vs Pre-HIV
AC080005.1	1	0	0	0	1	B_intermediate	B intermediate	Post-HIV vs Pre-HIV
RHO	1	0	0	0	1	B_intermediate	B intermediate	Post-HIV vs Pre-HIV
H1FOO	1	0	0	0	1	B_intermediate	B intermediate	Post-HIV vs Pre-HIV
TRH	1	0	0	0	1	B_intermediate	B intermediate	Post-HIV vs Pre-HIV
AC130888.1	1	0	0	0	1	B_intermediate	B intermediate	Post-HIV vs Pre-HIV
AC097105.1	1	0	0	0	1	B_intermediate	B intermediate	Post-HIV vs Pre-HIV
AC107027.1	1	0	0	0	1	B_intermediate	B intermediate	Post-HIV vs Pre-HIV
TMEM108-AS1	1	0	0	0	1	B_intermediate	B intermediate	Post-HIV vs Pre-HIV
LINC02000	1	0	0	0	1	B_intermediate	B intermediate	Post-HIV vs Pre-HIV
AC010207.1	1	0	0	0	1	B_intermediate	B intermediate	Post-HIV vs Pre-HIV
AMOTL2	1	0	0	0	1	B_intermediate	B intermediate	Post-HIV vs Pre-HIV
SOX14	1	0	0	0	1	B_intermediate	B intermediate	Post-HIV vs Pre-HIV
LINC01210	1	0	0	0	1	B_intermediate	B intermediate	Post-HIV vs Pre-HIV
AC007159.1	1	0	0	0	1	B_intermediate	B intermediate	Post-HIV vs Pre-HIV
AC016252.1	1	0	0	0	1	B_intermediate	B intermediate	Post-HIV vs Pre-HIV
DZIP1L	1	0	0	0	1	B_intermediate	B intermediate	Post-HIV vs Pre-HIV
A4GNT	1	0	0	0	1	B_intermediate	B intermediate	Post-HIV vs Pre-HIV
LINC01391	1	0	0	0	1	B_intermediate	B intermediate	Post-HIV vs Pre-HIV
FOXL2	1	0	0	0	1	B_intermediate	B intermediate	Post-HIV vs Pre-HIV
FOXL2NB	1	0	0	0	1	B_intermediate	B intermediate	Post-HIV vs Pre-HIV
PRR23A	1	0	0	0	1	B_intermediate	B intermediate	Post-HIV vs Pre-HIV
PRR23B	1	0	0	0	1	B_intermediate	B intermediate	Post-HIV vs Pre-HIV
PRR23C	1	0	0	0	1	B_intermediate	B intermediate	Post-HIV vs Pre-HIV
BPESC1	1	0	0	0	1	B_intermediate	B intermediate	Post-HIV vs Pre-HIV
PISRT1	1	0	0	0	1	B_intermediate	B intermediate	Post-HIV vs Pre-HIV
AC024933.2	1	0	0	0	1	B_intermediate	B intermediate	Post-HIV vs Pre-HIV
AC097103.1	1	0	0	0	1	B_intermediate	B intermediate	Post-HIV vs Pre-HIV
AC110716.2	1	0	0	0	1	B_intermediate	B intermediate	Post-HIV vs Pre-HIV
AC110716.1	1	0	0	0	1	B_intermediate	B intermediate	Post-HIV vs Pre-HIV
AC016933.1	1	0	0	0	1	B_intermediate	B intermediate	Post-HIV vs Pre-HIV
AC010181.1	1	0	0	0	1	B_intermediate	B intermediate	Post-HIV vs Pre-HIV
AC010181.2	1	0	0	0	1	B_intermediate	B intermediate	Post-HIV vs Pre-HIV
CLSTN2-AS1	1	0	0	0	1	B_intermediate	B intermediate	Post-HIV vs Pre-HIV
TRIM42	1	0	0	0	1	B_intermediate	B intermediate	Post-HIV vs Pre-HIV
AC121333.1	1	0	0	0	1	B_intermediate	B intermediate	Post-HIV vs Pre-HIV
SPSB4	1	0	0	0	1	B_intermediate	B intermediate	Post-HIV vs Pre-HIV
AC108727.2	1	0	0	0	1	B_intermediate	B intermediate	Post-HIV vs Pre-HIV
PLS1-AS1	1	0	0	0	1	B_intermediate	B intermediate	Post-HIV vs Pre-HIV
PAQR9	1	0	0	0	1	B_intermediate	B intermediate	Post-HIV vs Pre-HIV
PAQR9-AS1	1	0	0	0	1	B_intermediate	B intermediate	Post-HIV vs Pre-HIV
AC018450.2	1	0	0	0	1	B_intermediate	B intermediate	Post-HIV vs Pre-HIV
AC131210.1	1	0	0	0	1	B_intermediate	B intermediate	Post-HIV vs Pre-HIV
AC055758.2	1	0	0	0	1	B_intermediate	B intermediate	Post-HIV vs Pre-HIV
AC055758.1	1	0	0	0	1	B_intermediate	B intermediate	Post-HIV vs Pre-HIV
AC107021.2	1	0	0	0	1	B_intermediate	B intermediate	Post-HIV vs Pre-HIV
AC107021.1	1	0	0	0	1	B_intermediate	B intermediate	Post-HIV vs Pre-HIV
LNCSRLR	1	0	0	0	1	B_intermediate	B intermediate	Post-HIV vs Pre-HIV
PLSCR5	1	0	0	0	1	B_intermediate	B intermediate	Post-HIV vs Pre-HIV
PLSCR5-AS1	1	0	0	0	1	B_intermediate	B intermediate	Post-HIV vs Pre-HIV
LINC02010	1	0	0	0	1	B_intermediate	B intermediate	Post-HIV vs Pre-HIV
ZIC4	1	0	0	0	1	B_intermediate	B intermediate	Post-HIV vs Pre-HIV
ZIC4-AS1	1	0	0	0	1	B_intermediate	B intermediate	Post-HIV vs Pre-HIV
AC092925.1	1	0	0	0	1	B_intermediate	B intermediate	Post-HIV vs Pre-HIV
AC092958.1	1	0	0	0	1	B_intermediate	B intermediate	Post-HIV vs Pre-HIV
LINC02032	1	0	0	0	1	B_intermediate	B intermediate	Post-HIV vs Pre-HIV
AC092958.3	1	0	0	0	1	B_intermediate	B intermediate	Post-HIV vs Pre-HIV
AC092958.2	1	0	0	0	1	B_intermediate	B intermediate	Post-HIV vs Pre-HIV
AC025566.1	1	0	0	0	1	B_intermediate	B intermediate	Post-HIV vs Pre-HIV
LINC02045	1	0	0	0	1	B_intermediate	B intermediate	Post-HIV vs Pre-HIV
LINC02046	1	0	0	0	1	B_intermediate	B intermediate	Post-HIV vs Pre-HIV
AGTR1	1	0	0	0	1	B_intermediate	B intermediate	Post-HIV vs Pre-HIV
AC092979.2	1	0	0	0	1	B_intermediate	B intermediate	Post-HIV vs Pre-HIV
AC093001.1	1	0	0	0	1	B_intermediate	B intermediate	Post-HIV vs Pre-HIV
TM4SF1	1	0	0	0	1	B_intermediate	B intermediate	Post-HIV vs Pre-HIV
TM4SF1-AS1	1	0	0	0	1	B_intermediate	B intermediate	Post-HIV vs Pre-HIV
AC108751.4	1	0	0	0	1	B_intermediate	B intermediate	Post-HIV vs Pre-HIV
WWTR1-IT1	1	0	0	0	1	B_intermediate	B intermediate	Post-HIV vs Pre-HIV
WWTR1-AS1	1	0	0	0	1	B_intermediate	B intermediate	Post-HIV vs Pre-HIV
AC117395.1	1	0	0	0	1	B_intermediate	B intermediate	Post-HIV vs Pre-HIV
LINC01998	1	0	0	0	1	B_intermediate	B intermediate	Post-HIV vs Pre-HIV
AC117386.1	1	0	0	0	1	B_intermediate	B intermediate	Post-HIV vs Pre-HIV
LINC01213	1	0	0	0	1	B_intermediate	B intermediate	Post-HIV vs Pre-HIV
AC018545.1	1	0	0	0	1	B_intermediate	B intermediate	Post-HIV vs Pre-HIV
AC020636.1	1	0	0	0	1	B_intermediate	B intermediate	Post-HIV vs Pre-HIV
AC078816.1	1	0	0	0	1	B_intermediate	B intermediate	Post-HIV vs Pre-HIV
GPR87	1	0	0	0	1	B_intermediate	B intermediate	Post-HIV vs Pre-HIV
LINC02066	1	0	0	0	1	B_intermediate	B intermediate	Post-HIV vs Pre-HIV
AADAC	1	0	0	0	1	B_intermediate	B intermediate	Post-HIV vs Pre-HIV
SUCNR1	1	0	0	0	1	B_intermediate	B intermediate	Post-HIV vs Pre-HIV
AC092924.1	1	0	0	0	1	B_intermediate	B intermediate	Post-HIV vs Pre-HIV
AC068985.1	1	0	0	0	1	B_intermediate	B intermediate	Post-HIV vs Pre-HIV
ARHGEF26-AS1	1	0	0	0	1	B_intermediate	B intermediate	Post-HIV vs Pre-HIV
AC073359.1	1	0	0	0	1	B_intermediate	B intermediate	Post-HIV vs Pre-HIV
MME-AS1	1	0	0	0	1	B_intermediate	B intermediate	Post-HIV vs Pre-HIV
LINC01487	1	0	0	0	1	B_intermediate	B intermediate	Post-HIV vs Pre-HIV
PLCH1-AS1	1	0	0	0	1	B_intermediate	B intermediate	Post-HIV vs Pre-HIV
PLCH1-AS2	1	0	0	0	1	B_intermediate	B intermediate	Post-HIV vs Pre-HIV
AC104472.1	1	0	0	0	1	B_intermediate	B intermediate	Post-HIV vs Pre-HIV
KCNAB1-AS1	1	0	0	0	1	B_intermediate	B intermediate	Post-HIV vs Pre-HIV
AC092944.3	1	0	0	0	1	B_intermediate	B intermediate	Post-HIV vs Pre-HIV
AC084212.1	1	0	0	0	1	B_intermediate	B intermediate	Post-HIV vs Pre-HIV
AC079943.1	1	0	0	0	1	B_intermediate	B intermediate	Post-HIV vs Pre-HIV
AC080013.4	1	0	0	0	1	B_intermediate	B intermediate	Post-HIV vs Pre-HIV
AC080013.3	1	0	0	0	1	B_intermediate	B intermediate	Post-HIV vs Pre-HIV
IQCJ	1	0	0	0	1	B_intermediate	B intermediate	Post-HIV vs Pre-HIV
AC092943.2	1	0	0	0	1	B_intermediate	B intermediate	Post-HIV vs Pre-HIV
IQCJ-SCHIP1-AS1	1	0	0	0	1	B_intermediate	B intermediate	Post-HIV vs Pre-HIV
SCHIP1	1	0	0	0	1	B_intermediate	B intermediate	Post-HIV vs Pre-HIV
LINC01100	1	0	0	0	1	B_intermediate	B intermediate	Post-HIV vs Pre-HIV
C3orf80	1	0	0	0	1	B_intermediate	B intermediate	Post-HIV vs Pre-HIV
AC112491.1	1	0	0	0	1	B_intermediate	B intermediate	Post-HIV vs Pre-HIV
OTOL1	1	0	0	0	1	B_intermediate	B intermediate	Post-HIV vs Pre-HIV
AC131211.1	1	0	0	0	1	B_intermediate	B intermediate	Post-HIV vs Pre-HIV
AC079910.1	1	0	0	0	1	B_intermediate	B intermediate	Post-HIV vs Pre-HIV
LINC01323	1	0	0	0	1	B_intermediate	B intermediate	Post-HIV vs Pre-HIV
LINC02023	1	0	0	0	1	B_intermediate	B intermediate	Post-HIV vs Pre-HIV
SLITRK3	1	0	0	0	1	B_intermediate	B intermediate	Post-HIV vs Pre-HIV
BCHE	1	0	0	0	1	B_intermediate	B intermediate	Post-HIV vs Pre-HIV
LINC01326	1	0	0	0	1	B_intermediate	B intermediate	Post-HIV vs Pre-HIV
AC069439.2	1	0	0	0	1	B_intermediate	B intermediate	Post-HIV vs Pre-HIV
AC026353.1	1	0	0	0	1	B_intermediate	B intermediate	Post-HIV vs Pre-HIV
AC124893.1	1	0	0	0	1	B_intermediate	B intermediate	Post-HIV vs Pre-HIV
LINC02082	1	0	0	0	1	B_intermediate	B intermediate	Post-HIV vs Pre-HIV
AC092954.1	1	0	0	0	1	B_intermediate	B intermediate	Post-HIV vs Pre-HIV
AC092954.2	1	0	0	0	1	B_intermediate	B intermediate	Post-HIV vs Pre-HIV
LINC01997	1	0	0	0	1	B_intermediate	B intermediate	Post-HIV vs Pre-HIV
AC007849.1	1	0	0	0	1	B_intermediate	B intermediate	Post-HIV vs Pre-HIV
SLC7A14	1	0	0	0	1	B_intermediate	B intermediate	Post-HIV vs Pre-HIV
AC026316.3	1	0	0	0	1	B_intermediate	B intermediate	Post-HIV vs Pre-HIV
AC026316.5	1	0	0	0	1	B_intermediate	B intermediate	Post-HIV vs Pre-HIV
AC026316.2	1	0	0	0	1	B_intermediate	B intermediate	Post-HIV vs Pre-HIV
SLC2A2	1	0	0	0	1	B_intermediate	B intermediate	Post-HIV vs Pre-HIV
TMEM212	1	0	0	0	1	B_intermediate	B intermediate	Post-HIV vs Pre-HIV
TMEM212-IT1	1	0	0	0	1	B_intermediate	B intermediate	Post-HIV vs Pre-HIV
GHSR	1	0	0	0	1	B_intermediate	B intermediate	Post-HIV vs Pre-HIV
NLGN1-AS1	1	0	0	0	1	B_intermediate	B intermediate	Post-HIV vs Pre-HIV
AC008180.2	1	0	0	0	1	B_intermediate	B intermediate	Post-HIV vs Pre-HIV
NAALADL2-AS1	1	0	0	0	1	B_intermediate	B intermediate	Post-HIV vs Pre-HIV
AC104640.1	1	0	0	0	1	B_intermediate	B intermediate	Post-HIV vs Pre-HIV
AC026355.3	1	0	0	0	1	B_intermediate	B intermediate	Post-HIV vs Pre-HIV
AC026355.2	1	0	0	0	1	B_intermediate	B intermediate	Post-HIV vs Pre-HIV
AC007953.1	1	0	0	0	1	B_intermediate	B intermediate	Post-HIV vs Pre-HIV
AC007953.2	1	0	0	0	1	B_intermediate	B intermediate	Post-HIV vs Pre-HIV
AC110992.1	1	0	0	0	1	B_intermediate	B intermediate	Post-HIV vs Pre-HIV
LINC01014	1	0	0	0	1	B_intermediate	B intermediate	Post-HIV vs Pre-HIV
AC007823.1	1	0	0	0	1	B_intermediate	B intermediate	Post-HIV vs Pre-HIV
AC090425.2	1	0	0	0	1	B_intermediate	B intermediate	Post-HIV vs Pre-HIV
PEX5L-AS1	1	0	0	0	1	B_intermediate	B intermediate	Post-HIV vs Pre-HIV
PEX5L-AS2	1	0	0	0	1	B_intermediate	B intermediate	Post-HIV vs Pre-HIV
AC092939.1	1	0	0	0	1	B_intermediate	B intermediate	Post-HIV vs Pre-HIV
CCDC39-AS1	1	0	0	0	1	B_intermediate	B intermediate	Post-HIV vs Pre-HIV
SOX2	1	0	0	0	1	B_intermediate	B intermediate	Post-HIV vs Pre-HIV
LINC01206	1	0	0	0	1	B_intermediate	B intermediate	Post-HIV vs Pre-HIV
AC012081.2	1	0	0	0	1	B_intermediate	B intermediate	Post-HIV vs Pre-HIV
AC012081.1	1	0	0	0	1	B_intermediate	B intermediate	Post-HIV vs Pre-HIV
AC109131.1	1	0	0	0	1	B_intermediate	B intermediate	Post-HIV vs Pre-HIV
AC084211.1	1	0	0	0	1	B_intermediate	B intermediate	Post-HIV vs Pre-HIV
LINC01995	1	0	0	0	1	B_intermediate	B intermediate	Post-HIV vs Pre-HIV
AC021055.1	1	0	0	0	1	B_intermediate	B intermediate	Post-HIV vs Pre-HIV
LINC02031	1	0	0	0	1	B_intermediate	B intermediate	Post-HIV vs Pre-HIV
AC083801.2	1	0	0	0	1	B_intermediate	B intermediate	Post-HIV vs Pre-HIV
HTR3C	1	0	0	0	1	B_intermediate	B intermediate	Post-HIV vs Pre-HIV
AC131235.3	1	0	0	0	1	B_intermediate	B intermediate	Post-HIV vs Pre-HIV
VWA5B2	1	0	0	0	1	B_intermediate	B intermediate	Post-HIV vs Pre-HIV
CAMK2N2	1	0	0	0	1	B_intermediate	B intermediate	Post-HIV vs Pre-HIV
THPO	1	0	0	0	1	B_intermediate	B intermediate	Post-HIV vs Pre-HIV
CHRD	1	0	0	0	1	B_intermediate	B intermediate	Post-HIV vs Pre-HIV
LINC02054	1	0	0	0	1	B_intermediate	B intermediate	Post-HIV vs Pre-HIV
LINC01839	1	0	0	0	1	B_intermediate	B intermediate	Post-HIV vs Pre-HIV
LINC01840	1	0	0	0	1	B_intermediate	B intermediate	Post-HIV vs Pre-HIV
EPHB3	1	0	0	0	1	B_intermediate	B intermediate	Post-HIV vs Pre-HIV
AC107294.2	1	0	0	0	1	B_intermediate	B intermediate	Post-HIV vs Pre-HIV
LINC02069	1	0	0	0	1	B_intermediate	B intermediate	Post-HIV vs Pre-HIV
IGF2BP2-AS1	1	0	0	0	1	B_intermediate	B intermediate	Post-HIV vs Pre-HIV
LINC02051	1	0	0	0	1	B_intermediate	B intermediate	Post-HIV vs Pre-HIV
FETUB	1	0	0	0	1	B_intermediate	B intermediate	Post-HIV vs Pre-HIV
KNG1	1	0	0	0	1	B_intermediate	B intermediate	Post-HIV vs Pre-HIV
ADIPOQ	1	0	0	0	1	B_intermediate	B intermediate	Post-HIV vs Pre-HIV
ADIPOQ-AS1	1	0	0	0	1	B_intermediate	B intermediate	Post-HIV vs Pre-HIV
AC007920.1	1	0	0	0	1	B_intermediate	B intermediate	Post-HIV vs Pre-HIV
RTP1	1	0	0	0	1	B_intermediate	B intermediate	Post-HIV vs Pre-HIV
MASP1	1	0	0	0	1	B_intermediate	B intermediate	Post-HIV vs Pre-HIV
AC007920.2	1	0	0	0	1	B_intermediate	B intermediate	Post-HIV vs Pre-HIV
LINC02041	1	0	0	0	1	B_intermediate	B intermediate	Post-HIV vs Pre-HIV
SST	1	0	0	0	1	B_intermediate	B intermediate	Post-HIV vs Pre-HIV
RTP2	1	0	0	0	1	B_intermediate	B intermediate	Post-HIV vs Pre-HIV
AC108681.1	1	0	0	0	1	B_intermediate	B intermediate	Post-HIV vs Pre-HIV
AC068295.1	1	0	0	0	1	B_intermediate	B intermediate	Post-HIV vs Pre-HIV
AC092941.1	1	0	0	0	1	B_intermediate	B intermediate	Post-HIV vs Pre-HIV
AC092941.2	1	0	0	0	1	B_intermediate	B intermediate	Post-HIV vs Pre-HIV
TPRG1-AS2	1	0	0	0	1	B_intermediate	B intermediate	Post-HIV vs Pre-HIV
P3H2-AS1	1	0	0	0	1	B_intermediate	B intermediate	Post-HIV vs Pre-HIV
AC108747.1	1	0	0	0	1	B_intermediate	B intermediate	Post-HIV vs Pre-HIV
GMNC	1	0	0	0	1	B_intermediate	B intermediate	Post-HIV vs Pre-HIV
PYDC2	1	0	0	0	1	B_intermediate	B intermediate	Post-HIV vs Pre-HIV
AC026320.3	1	0	0	0	1	B_intermediate	B intermediate	Post-HIV vs Pre-HIV
FGF12-AS2	1	0	0	0	1	B_intermediate	B intermediate	Post-HIV vs Pre-HIV
FGF12-AS3	1	0	0	0	1	B_intermediate	B intermediate	Post-HIV vs Pre-HIV
AC092966.1	1	0	0	0	1	B_intermediate	B intermediate	Post-HIV vs Pre-HIV
PLAAT1	1	0	0	0	1	B_intermediate	B intermediate	Post-HIV vs Pre-HIV
ATP13A5-AS1	1	0	0	0	1	B_intermediate	B intermediate	Post-HIV vs Pre-HIV
ATP13A4-AS1	1	0	0	0	1	B_intermediate	B intermediate	Post-HIV vs Pre-HIV
AC069421.2	1	0	0	0	1	B_intermediate	B intermediate	Post-HIV vs Pre-HIV
LINC02038	1	0	0	0	1	B_intermediate	B intermediate	Post-HIV vs Pre-HIV
LINC02026	1	0	0	0	1	B_intermediate	B intermediate	Post-HIV vs Pre-HIV
LINC02048	1	0	0	0	1	B_intermediate	B intermediate	Post-HIV vs Pre-HIV
AC117469.1	1	0	0	0	1	B_intermediate	B intermediate	Post-HIV vs Pre-HIV
LRRC15	1	0	0	0	1	B_intermediate	B intermediate	Post-HIV vs Pre-HIV
AC108676.1	1	0	0	0	1	B_intermediate	B intermediate	Post-HIV vs Pre-HIV
AC106706.1	1	0	0	0	1	B_intermediate	B intermediate	Post-HIV vs Pre-HIV
AC106706.2	1	0	0	0	1	B_intermediate	B intermediate	Post-HIV vs Pre-HIV
LINC01972	1	0	0	0	1	B_intermediate	B intermediate	Post-HIV vs Pre-HIV
AC090505.2	1	0	0	0	1	B_intermediate	B intermediate	Post-HIV vs Pre-HIV
XXYLT1-AS1	1	0	0	0	1	B_intermediate	B intermediate	Post-HIV vs Pre-HIV
SMCO1	1	0	0	0	1	B_intermediate	B intermediate	Post-HIV vs Pre-HIV
AC092933.2	1	0	0	0	1	B_intermediate	B intermediate	Post-HIV vs Pre-HIV
AC011322.1	1	0	0	0	1	B_intermediate	B intermediate	Post-HIV vs Pre-HIV
AL121981.1	1	0	0	0	1	B_intermediate	B intermediate	Post-HIV vs Pre-HIV
AC128709.2	1	0	0	0	1	B_intermediate	B intermediate	Post-HIV vs Pre-HIV
AC128709.1	1	0	0	0	1	B_intermediate	B intermediate	Post-HIV vs Pre-HIV
AC128709.3	1	0	0	0	1	B_intermediate	B intermediate	Post-HIV vs Pre-HIV
LMLN-AS1	1	0	0	0	1	B_intermediate	B intermediate	Post-HIV vs Pre-HIV
ZNF732	1	0	0	0	1	B_intermediate	B intermediate	Post-HIV vs Pre-HIV
TMEM271	1	0	0	0	1	B_intermediate	B intermediate	Post-HIV vs Pre-HIV
AC107464.2	1	0	0	0	1	B_intermediate	B intermediate	Post-HIV vs Pre-HIV
AC139887.1	1	0	0	0	1	B_intermediate	B intermediate	Post-HIV vs Pre-HIV
AC139887.3	1	0	0	0	1	B_intermediate	B intermediate	Post-HIV vs Pre-HIV
AC139887.5	1	0	0	0	1	B_intermediate	B intermediate	Post-HIV vs Pre-HIV
AC019103.1	1	0	0	0	1	B_intermediate	B intermediate	Post-HIV vs Pre-HIV
AC078852.2	1	0	0	0	1	B_intermediate	B intermediate	Post-HIV vs Pre-HIV
NKX1-1	1	0	0	0	1	B_intermediate	B intermediate	Post-HIV vs Pre-HIV
AC147067.2	1	0	0	0	1	B_intermediate	B intermediate	Post-HIV vs Pre-HIV
FGFR3	1	0	0	0	1	B_intermediate	B intermediate	Post-HIV vs Pre-HIV
NAT8L	1	0	0	0	1	B_intermediate	B intermediate	Post-HIV vs Pre-HIV
AL136360.2	1	0	0	0	1	B_intermediate	B intermediate	Post-HIV vs Pre-HIV
AL645924.1	1	0	0	0	1	B_intermediate	B intermediate	Post-HIV vs Pre-HIV
HGFAC	1	0	0	0	1	B_intermediate	B intermediate	Post-HIV vs Pre-HIV
AL590235.2	1	0	0	0	1	B_intermediate	B intermediate	Post-HIV vs Pre-HIV
AL590235.1	1	0	0	0	1	B_intermediate	B intermediate	Post-HIV vs Pre-HIV
LINC00955	1	0	0	0	1	B_intermediate	B intermediate	Post-HIV vs Pre-HIV
AL121796.1	1	0	0	0	1	B_intermediate	B intermediate	Post-HIV vs Pre-HIV
LINC02171	1	0	0	0	1	B_intermediate	B intermediate	Post-HIV vs Pre-HIV
LINC02600	1	0	0	0	1	B_intermediate	B intermediate	Post-HIV vs Pre-HIV
ADRA2C	1	0	0	0	1	B_intermediate	B intermediate	Post-HIV vs Pre-HIV
AC105415.1	1	0	0	0	1	B_intermediate	B intermediate	Post-HIV vs Pre-HIV
LINC01587	1	0	0	0	1	B_intermediate	B intermediate	Post-HIV vs Pre-HIV
AC092442.1	1	0	0	0	1	B_intermediate	B intermediate	Post-HIV vs Pre-HIV
AC113615.1	1	0	0	0	1	B_intermediate	B intermediate	Post-HIV vs Pre-HIV
AC116317.1	1	0	0	0	1	B_intermediate	B intermediate	Post-HIV vs Pre-HIV
AC106045.1	1	0	0	0	1	B_intermediate	B intermediate	Post-HIV vs Pre-HIV
PSAPL1	1	0	0	0	1	B_intermediate	B intermediate	Post-HIV vs Pre-HIV
AC097381.3	1	0	0	0	1	B_intermediate	B intermediate	Post-HIV vs Pre-HIV
AC097381.2	1	0	0	0	1	B_intermediate	B intermediate	Post-HIV vs Pre-HIV
HTRA3	1	0	0	0	1	B_intermediate	B intermediate	Post-HIV vs Pre-HIV
GPR78	1	0	0	0	1	B_intermediate	B intermediate	Post-HIV vs Pre-HIV
CPZ	1	0	0	0	1	B_intermediate	B intermediate	Post-HIV vs Pre-HIV
AC209005.1	1	0	0	0	1	B_intermediate	B intermediate	Post-HIV vs Pre-HIV
AC116612.1	1	0	0	0	1	B_intermediate	B intermediate	Post-HIV vs Pre-HIV
AC073648.7	1	0	0	0	1	B_intermediate	B intermediate	Post-HIV vs Pre-HIV
FAM90A26	1	0	0	0	1	B_intermediate	B intermediate	Post-HIV vs Pre-HIV
USP17L10	1	0	0	0	1	B_intermediate	B intermediate	Post-HIV vs Pre-HIV
USP17L11	1	0	0	0	1	B_intermediate	B intermediate	Post-HIV vs Pre-HIV
USP17L12	1	0	0	0	1	B_intermediate	B intermediate	Post-HIV vs Pre-HIV
USP17L13	1	0	0	0	1	B_intermediate	B intermediate	Post-HIV vs Pre-HIV
USP17L15	1	0	0	0	1	B_intermediate	B intermediate	Post-HIV vs Pre-HIV
USP17L17	1	0	0	0	1	B_intermediate	B intermediate	Post-HIV vs Pre-HIV
USP17L18	1	0	0	0	1	B_intermediate	B intermediate	Post-HIV vs Pre-HIV
USP17L19	1	0	0	0	1	B_intermediate	B intermediate	Post-HIV vs Pre-HIV
USP17L20	1	0	0	0	1	B_intermediate	B intermediate	Post-HIV vs Pre-HIV
USP17L21	1	0	0	0	1	B_intermediate	B intermediate	Post-HIV vs Pre-HIV
USP17L22	1	0	0	0	1	B_intermediate	B intermediate	Post-HIV vs Pre-HIV
USP17L23	1	0	0	0	1	B_intermediate	B intermediate	Post-HIV vs Pre-HIV
USP17L24	1	0	0	0	1	B_intermediate	B intermediate	Post-HIV vs Pre-HIV
USP17L25	1	0	0	0	1	B_intermediate	B intermediate	Post-HIV vs Pre-HIV
USP17L26	1	0	0	0	1	B_intermediate	B intermediate	Post-HIV vs Pre-HIV
USP17L5	1	0	0	0	1	B_intermediate	B intermediate	Post-HIV vs Pre-HIV
USP17L27	1	0	0	0	1	B_intermediate	B intermediate	Post-HIV vs Pre-HIV
USP17L28	1	0	0	0	1	B_intermediate	B intermediate	Post-HIV vs Pre-HIV
USP17L29	1	0	0	0	1	B_intermediate	B intermediate	Post-HIV vs Pre-HIV
USP17L30	1	0	0	0	1	B_intermediate	B intermediate	Post-HIV vs Pre-HIV
DEFB131A	1	0	0	0	1	B_intermediate	B intermediate	Post-HIV vs Pre-HIV
DRD5	1	0	0	0	1	B_intermediate	B intermediate	Post-HIV vs Pre-HIV
AC108199.1	1	0	0	0	1	B_intermediate	B intermediate	Post-HIV vs Pre-HIV
AC005674.1	1	0	0	0	1	B_intermediate	B intermediate	Post-HIV vs Pre-HIV
AC084048.1	1	0	0	0	1	B_intermediate	B intermediate	Post-HIV vs Pre-HIV
LINC02498	1	0	0	0	1	B_intermediate	B intermediate	Post-HIV vs Pre-HIV
AC108037.1	1	0	0	0	1	B_intermediate	B intermediate	Post-HIV vs Pre-HIV
LINC02270	1	0	0	0	1	B_intermediate	B intermediate	Post-HIV vs Pre-HIV
AC006445.3	1	0	0	0	1	B_intermediate	B intermediate	Post-HIV vs Pre-HIV
LINC01097	1	0	0	0	1	B_intermediate	B intermediate	Post-HIV vs Pre-HIV
NKX3-2	1	0	0	0	1	B_intermediate	B intermediate	Post-HIV vs Pre-HIV
AC073848.1	1	0	0	0	1	B_intermediate	B intermediate	Post-HIV vs Pre-HIV
AC006296.1	1	0	0	0	1	B_intermediate	B intermediate	Post-HIV vs Pre-HIV
AC099550.1	1	0	0	0	1	B_intermediate	B intermediate	Post-HIV vs Pre-HIV
AC116651.1	1	0	0	0	1	B_intermediate	B intermediate	Post-HIV vs Pre-HIV
FGFBP1	1	0	0	0	1	B_intermediate	B intermediate	Post-HIV vs Pre-HIV
AC108063.2	1	0	0	0	1	B_intermediate	B intermediate	Post-HIV vs Pre-HIV
AC006427.2	1	0	0	0	1	B_intermediate	B intermediate	Post-HIV vs Pre-HIV
AC104656.1	1	0	0	0	1	B_intermediate	B intermediate	Post-HIV vs Pre-HIV
LINC02493	1	0	0	0	1	B_intermediate	B intermediate	Post-HIV vs Pre-HIV
CLRN2	1	0	0	0	1	B_intermediate	B intermediate	Post-HIV vs Pre-HIV
AC093871.1	1	0	0	0	1	B_intermediate	B intermediate	Post-HIV vs Pre-HIV
SLIT2-IT1	1	0	0	0	1	B_intermediate	B intermediate	Post-HIV vs Pre-HIV
AC097505.1	1	0	0	0	1	B_intermediate	B intermediate	Post-HIV vs Pre-HIV
AC110296.1	1	0	0	0	1	B_intermediate	B intermediate	Post-HIV vs Pre-HIV
AC096576.6	1	0	0	0	1	B_intermediate	B intermediate	Post-HIV vs Pre-HIV
AC096576.3	1	0	0	0	1	B_intermediate	B intermediate	Post-HIV vs Pre-HIV
AC096576.2	1	0	0	0	1	B_intermediate	B intermediate	Post-HIV vs Pre-HIV
ERVH-1	1	0	0	0	1	B_intermediate	B intermediate	Post-HIV vs Pre-HIV
AC092834.1	1	0	0	0	1	B_intermediate	B intermediate	Post-HIV vs Pre-HIV
SOD3	1	0	0	0	1	B_intermediate	B intermediate	Post-HIV vs Pre-HIV
AC104662.1	1	0	0	0	1	B_intermediate	B intermediate	Post-HIV vs Pre-HIV
CCKAR	1	0	0	0	1	B_intermediate	B intermediate	Post-HIV vs Pre-HIV
AC024132.1	1	0	0	0	1	B_intermediate	B intermediate	Post-HIV vs Pre-HIV
AC024132.3	1	0	0	0	1	B_intermediate	B intermediate	Post-HIV vs Pre-HIV
AC007106.2	1	0	0	0	1	B_intermediate	B intermediate	Post-HIV vs Pre-HIV
AC007106.1	1	0	0	0	1	B_intermediate	B intermediate	Post-HIV vs Pre-HIV
AC093791.1	1	0	0	0	1	B_intermediate	B intermediate	Post-HIV vs Pre-HIV
AC097480.2	1	0	0	0	1	B_intermediate	B intermediate	Post-HIV vs Pre-HIV
AC068944.1	1	0	0	0	1	B_intermediate	B intermediate	Post-HIV vs Pre-HIV
AC109349.1	1	0	0	0	1	B_intermediate	B intermediate	Post-HIV vs Pre-HIV
AC098595.1	1	0	0	0	1	B_intermediate	B intermediate	Post-HIV vs Pre-HIV
AC097716.1	1	0	0	0	1	B_intermediate	B intermediate	Post-HIV vs Pre-HIV
AC104071.1	1	0	0	0	1	B_intermediate	B intermediate	Post-HIV vs Pre-HIV
LINC02501	1	0	0	0	1	B_intermediate	B intermediate	Post-HIV vs Pre-HIV
LINC02353	1	0	0	0	1	B_intermediate	B intermediate	Post-HIV vs Pre-HIV
AC093606.1	1	0	0	0	1	B_intermediate	B intermediate	Post-HIV vs Pre-HIV
AC097535.1	1	0	0	0	1	B_intermediate	B intermediate	Post-HIV vs Pre-HIV
AC016687.2	1	0	0	0	1	B_intermediate	B intermediate	Post-HIV vs Pre-HIV
AC110790.1	1	0	0	0	1	B_intermediate	B intermediate	Post-HIV vs Pre-HIV
AC093689.1	1	0	0	0	1	B_intermediate	B intermediate	Post-HIV vs Pre-HIV
AC093746.1	1	0	0	0	1	B_intermediate	B intermediate	Post-HIV vs Pre-HIV
LINC02616	1	0	0	0	1	B_intermediate	B intermediate	Post-HIV vs Pre-HIV
AC027607.1	1	0	0	0	1	B_intermediate	B intermediate	Post-HIV vs Pre-HIV
AC098680.2	1	0	0	0	1	B_intermediate	B intermediate	Post-HIV vs Pre-HIV
AC098680.1	1	0	0	0	1	B_intermediate	B intermediate	Post-HIV vs Pre-HIV
LINC02513	1	0	0	0	1	B_intermediate	B intermediate	Post-HIV vs Pre-HIV
AC021860.1	1	0	0	0	1	B_intermediate	B intermediate	Post-HIV vs Pre-HIV
AC131953.1	1	0	0	0	1	B_intermediate	B intermediate	Post-HIV vs Pre-HIV
UCHL1-AS1	1	0	0	0	1	B_intermediate	B intermediate	Post-HIV vs Pre-HIV
UCHL1	1	0	0	0	1	B_intermediate	B intermediate	Post-HIV vs Pre-HIV
AC108050.1	1	0	0	0	1	B_intermediate	B intermediate	Post-HIV vs Pre-HIV
AC105389.2	1	0	0	0	1	B_intermediate	B intermediate	Post-HIV vs Pre-HIV
PHOX2B	1	0	0	0	1	B_intermediate	B intermediate	Post-HIV vs Pre-HIV
AC105389.3	1	0	0	0	1	B_intermediate	B intermediate	Post-HIV vs Pre-HIV
AC105389.1	1	0	0	0	1	B_intermediate	B intermediate	Post-HIV vs Pre-HIV
LINC00682	1	0	0	0	1	B_intermediate	B intermediate	Post-HIV vs Pre-HIV
AC106052.1	1	0	0	0	1	B_intermediate	B intermediate	Post-HIV vs Pre-HIV
SHISA3	1	0	0	0	1	B_intermediate	B intermediate	Post-HIV vs Pre-HIV
AC096734.2	1	0	0	0	1	B_intermediate	B intermediate	Post-HIV vs Pre-HIV
AC096734.1	1	0	0	0	1	B_intermediate	B intermediate	Post-HIV vs Pre-HIV
AC111198.1	1	0	0	0	1	B_intermediate	B intermediate	Post-HIV vs Pre-HIV
AC097451.1	1	0	0	0	1	B_intermediate	B intermediate	Post-HIV vs Pre-HIV
LINC02383	1	0	0	0	1	B_intermediate	B intermediate	Post-HIV vs Pre-HIV
AC114757.1	1	0	0	0	1	B_intermediate	B intermediate	Post-HIV vs Pre-HIV
LINC02475	1	0	0	0	1	B_intermediate	B intermediate	Post-HIV vs Pre-HIV
AC096586.2	1	0	0	0	1	B_intermediate	B intermediate	Post-HIV vs Pre-HIV
AC104072.1	1	0	0	0	1	B_intermediate	B intermediate	Post-HIV vs Pre-HIV
AC095060.1	1	0	0	0	1	B_intermediate	B intermediate	Post-HIV vs Pre-HIV
GABRA4	1	0	0	0	1	B_intermediate	B intermediate	Post-HIV vs Pre-HIV
LINC02480	1	0	0	0	1	B_intermediate	B intermediate	Post-HIV vs Pre-HIV
LNX1-AS1	1	0	0	0	1	B_intermediate	B intermediate	Post-HIV vs Pre-HIV
LNX1-AS2	1	0	0	0	1	B_intermediate	B intermediate	Post-HIV vs Pre-HIV
AC124017.1	1	0	0	0	1	B_intermediate	B intermediate	Post-HIV vs Pre-HIV
GSX2	1	0	0	0	1	B_intermediate	B intermediate	Post-HIV vs Pre-HIV
LINC02283	1	0	0	0	1	B_intermediate	B intermediate	Post-HIV vs Pre-HIV
AC098587.1	1	0	0	0	1	B_intermediate	B intermediate	Post-HIV vs Pre-HIV
AC098868.1	1	0	0	0	1	B_intermediate	B intermediate	Post-HIV vs Pre-HIV
LINC02260	1	0	0	0	1	B_intermediate	B intermediate	Post-HIV vs Pre-HIV
AC097494.1	1	0	0	0	1	B_intermediate	B intermediate	Post-HIV vs Pre-HIV
LINC02358	1	0	0	0	1	B_intermediate	B intermediate	Post-HIV vs Pre-HIV
AC111194.1	1	0	0	0	1	B_intermediate	B intermediate	Post-HIV vs Pre-HIV
KDR	1	0	0	0	1	B_intermediate	B intermediate	Post-HIV vs Pre-HIV
AC021220.2	1	0	0	0	1	B_intermediate	B intermediate	Post-HIV vs Pre-HIV
AC069200.1	1	0	0	0	1	B_intermediate	B intermediate	Post-HIV vs Pre-HIV
AC024243.1	1	0	0	0	1	B_intermediate	B intermediate	Post-HIV vs Pre-HIV
AC022267.1	1	0	0	0	1	B_intermediate	B intermediate	Post-HIV vs Pre-HIV
AC069307.1	1	0	0	0	1	B_intermediate	B intermediate	Post-HIV vs Pre-HIV
IGFBP7-AS1	1	0	0	0	1	B_intermediate	B intermediate	Post-HIV vs Pre-HIV
AC111197.1	1	0	0	0	1	B_intermediate	B intermediate	Post-HIV vs Pre-HIV
AC105390.1	1	0	0	0	1	B_intermediate	B intermediate	Post-HIV vs Pre-HIV
LINC02380	1	0	0	0	1	B_intermediate	B intermediate	Post-HIV vs Pre-HIV
AC013724.1	1	0	0	0	1	B_intermediate	B intermediate	Post-HIV vs Pre-HIV
AC107396.1	1	0	0	0	1	B_intermediate	B intermediate	Post-HIV vs Pre-HIV
AC093725.1	1	0	0	0	1	B_intermediate	B intermediate	Post-HIV vs Pre-HIV
AC104790.1	1	0	0	0	1	B_intermediate	B intermediate	Post-HIV vs Pre-HIV
LINC02494	1	0	0	0	1	B_intermediate	B intermediate	Post-HIV vs Pre-HIV
AC019133.1	1	0	0	0	1	B_intermediate	B intermediate	Post-HIV vs Pre-HIV
LINC02619	1	0	0	0	1	B_intermediate	B intermediate	Post-HIV vs Pre-HIV
LINC02429	1	0	0	0	1	B_intermediate	B intermediate	Post-HIV vs Pre-HIV
AC097501.1	1	0	0	0	1	B_intermediate	B intermediate	Post-HIV vs Pre-HIV
AC093857.1	1	0	0	0	1	B_intermediate	B intermediate	Post-HIV vs Pre-HIV
AC092596.1	1	0	0	0	1	B_intermediate	B intermediate	Post-HIV vs Pre-HIV
LINC02496	1	0	0	0	1	B_intermediate	B intermediate	Post-HIV vs Pre-HIV
LINC02271	1	0	0	0	1	B_intermediate	B intermediate	Post-HIV vs Pre-HIV
AC097491.1	1	0	0	0	1	B_intermediate	B intermediate	Post-HIV vs Pre-HIV
AC104689.2	1	0	0	0	1	B_intermediate	B intermediate	Post-HIV vs Pre-HIV
LINC02835	1	0	0	0	1	B_intermediate	B intermediate	Post-HIV vs Pre-HIV
EPHA5-AS1	1	0	0	0	1	B_intermediate	B intermediate	Post-HIV vs Pre-HIV
AC104137.1	1	0	0	0	1	B_intermediate	B intermediate	Post-HIV vs Pre-HIV
AC097110.1	1	0	0	0	1	B_intermediate	B intermediate	Post-HIV vs Pre-HIV
AC096721.1	1	0	0	0	1	B_intermediate	B intermediate	Post-HIV vs Pre-HIV
TMPRSS11B	1	0	0	0	1	B_intermediate	B intermediate	Post-HIV vs Pre-HIV
TMPRSS11E	1	0	0	0	1	B_intermediate	B intermediate	Post-HIV vs Pre-HIV
UGT2B10	1	0	0	0	1	B_intermediate	B intermediate	Post-HIV vs Pre-HIV
AC021146.12	1	0	0	0	1	B_intermediate	B intermediate	Post-HIV vs Pre-HIV
UGT2A3	1	0	0	0	1	B_intermediate	B intermediate	Post-HIV vs Pre-HIV
AC111000.4	1	0	0	0	1	B_intermediate	B intermediate	Post-HIV vs Pre-HIV
UGT2B11	1	0	0	0	1	B_intermediate	B intermediate	Post-HIV vs Pre-HIV
UGT2B28	1	0	0	0	1	B_intermediate	B intermediate	Post-HIV vs Pre-HIV
UGT2B4	1	0	0	0	1	B_intermediate	B intermediate	Post-HIV vs Pre-HIV
UGT2A1	1	0	0	0	1	B_intermediate	B intermediate	Post-HIV vs Pre-HIV
UGT2A2	1	0	0	0	1	B_intermediate	B intermediate	Post-HIV vs Pre-HIV
CSN2	1	0	0	0	1	B_intermediate	B intermediate	Post-HIV vs Pre-HIV
STATH	1	0	0	0	1	B_intermediate	B intermediate	Post-HIV vs Pre-HIV
HTN3	1	0	0	0	1	B_intermediate	B intermediate	Post-HIV vs Pre-HIV
PRR27	1	0	0	0	1	B_intermediate	B intermediate	Post-HIV vs Pre-HIV
ODAM	1	0	0	0	1	B_intermediate	B intermediate	Post-HIV vs Pre-HIV
FDCSP	1	0	0	0	1	B_intermediate	B intermediate	Post-HIV vs Pre-HIV
CSN3	1	0	0	0	1	B_intermediate	B intermediate	Post-HIV vs Pre-HIV
CABS1	1	0	0	0	1	B_intermediate	B intermediate	Post-HIV vs Pre-HIV
SMR3A	1	0	0	0	1	B_intermediate	B intermediate	Post-HIV vs Pre-HIV
SMR3B	1	0	0	0	1	B_intermediate	B intermediate	Post-HIV vs Pre-HIV
OPRPN	1	0	0	0	1	B_intermediate	B intermediate	Post-HIV vs Pre-HIV
AMTN	1	0	0	0	1	B_intermediate	B intermediate	Post-HIV vs Pre-HIV
AC009570.1	1	0	0	0	1	B_intermediate	B intermediate	Post-HIV vs Pre-HIV
AC068721.1	1	0	0	0	1	B_intermediate	B intermediate	Post-HIV vs Pre-HIV
AC095056.1	1	0	0	0	1	B_intermediate	B intermediate	Post-HIV vs Pre-HIV
ALB	1	0	0	0	1	B_intermediate	B intermediate	Post-HIV vs Pre-HIV
AFP	1	0	0	0	1	B_intermediate	B intermediate	Post-HIV vs Pre-HIV
LINC02499	1	0	0	0	1	B_intermediate	B intermediate	Post-HIV vs Pre-HIV
UMLILO	1	0	0	0	1	B_intermediate	B intermediate	Post-HIV vs Pre-HIV
CXCL6	1	0	0	0	1	B_intermediate	B intermediate	Post-HIV vs Pre-HIV
CXCL1	1	0	0	0	1	B_intermediate	B intermediate	Post-HIV vs Pre-HIV
AC093677.3	1	0	0	0	1	B_intermediate	B intermediate	Post-HIV vs Pre-HIV
AC021180.1	1	0	0	0	1	B_intermediate	B intermediate	Post-HIV vs Pre-HIV
AC098825.1	1	0	0	0	1	B_intermediate	B intermediate	Post-HIV vs Pre-HIV
LINC02562	1	0	0	0	1	B_intermediate	B intermediate	Post-HIV vs Pre-HIV
AC025244.1	1	0	0	0	1	B_intermediate	B intermediate	Post-HIV vs Pre-HIV
AC025244.2	1	0	0	0	1	B_intermediate	B intermediate	Post-HIV vs Pre-HIV
LINC02483	1	0	0	0	1	B_intermediate	B intermediate	Post-HIV vs Pre-HIV
AC096759.2	1	0	0	0	1	B_intermediate	B intermediate	Post-HIV vs Pre-HIV
ODAPH	1	0	0	0	1	B_intermediate	B intermediate	Post-HIV vs Pre-HIV
CXCL9	1	0	0	0	1	B_intermediate	B intermediate	Post-HIV vs Pre-HIV
CXCL11	1	0	0	0	1	B_intermediate	B intermediate	Post-HIV vs Pre-HIV
AC034139.1	1	0	0	0	1	B_intermediate	B intermediate	Post-HIV vs Pre-HIV
STBD1	1	0	0	0	1	B_intermediate	B intermediate	Post-HIV vs Pre-HIV
AC107072.2	1	0	0	0	1	B_intermediate	B intermediate	Post-HIV vs Pre-HIV
AC107072.1	1	0	0	0	1	B_intermediate	B intermediate	Post-HIV vs Pre-HIV
SOWAHB	1	0	0	0	1	B_intermediate	B intermediate	Post-HIV vs Pre-HIV
AC112253.1	1	0	0	0	1	B_intermediate	B intermediate	Post-HIV vs Pre-HIV
GK2	1	0	0	0	1	B_intermediate	B intermediate	Post-HIV vs Pre-HIV
AC092542.1	1	0	0	0	1	B_intermediate	B intermediate	Post-HIV vs Pre-HIV
LINC02469	1	0	0	0	1	B_intermediate	B intermediate	Post-HIV vs Pre-HIV
LINC00575	1	0	0	0	1	B_intermediate	B intermediate	Post-HIV vs Pre-HIV
AC067942.4	1	0	0	0	1	B_intermediate	B intermediate	Post-HIV vs Pre-HIV
AC104063.1	1	0	0	0	1	B_intermediate	B intermediate	Post-HIV vs Pre-HIV
NKX6-1	1	0	0	0	1	B_intermediate	B intermediate	Post-HIV vs Pre-HIV
WDFY3-AS2	1	0	0	0	1	B_intermediate	B intermediate	Post-HIV vs Pre-HIV
AC108021.1	1	0	0	0	1	B_intermediate	B intermediate	Post-HIV vs Pre-HIV
AC108516.1	1	0	0	0	1	B_intermediate	B intermediate	Post-HIV vs Pre-HIV
AC112250.2	1	0	0	0	1	B_intermediate	B intermediate	Post-HIV vs Pre-HIV
DSPP	1	0	0	0	1	B_intermediate	B intermediate	Post-HIV vs Pre-HIV
DMP1	1	0	0	0	1	B_intermediate	B intermediate	Post-HIV vs Pre-HIV
IBSP	1	0	0	0	1	B_intermediate	B intermediate	Post-HIV vs Pre-HIV
MEPE	1	0	0	0	1	B_intermediate	B intermediate	Post-HIV vs Pre-HIV
SPP1	1	0	0	0	1	B_intermediate	B intermediate	Post-HIV vs Pre-HIV
AC107067.1	1	0	0	0	1	B_intermediate	B intermediate	Post-HIV vs Pre-HIV
PIGY	1	0	0	0	1	B_intermediate	B intermediate	Post-HIV vs Pre-HIV
PIGY-DT	1	0	0	0	1	B_intermediate	B intermediate	Post-HIV vs Pre-HIV
AC104785.1	1	0	0	0	1	B_intermediate	B intermediate	Post-HIV vs Pre-HIV
AC097478.1	1	0	0	0	1	B_intermediate	B intermediate	Post-HIV vs Pre-HIV
AC097478.3	1	0	0	0	1	B_intermediate	B intermediate	Post-HIV vs Pre-HIV
AC097478.2	1	0	0	0	1	B_intermediate	B intermediate	Post-HIV vs Pre-HIV
SNCA-AS1	1	0	0	0	1	B_intermediate	B intermediate	Post-HIV vs Pre-HIV
AC105445.1	1	0	0	0	1	B_intermediate	B intermediate	Post-HIV vs Pre-HIV
AC093810.1	1	0	0	0	1	B_intermediate	B intermediate	Post-HIV vs Pre-HIV
LNCPRESS2	1	0	0	0	1	B_intermediate	B intermediate	Post-HIV vs Pre-HIV
AC112695.1	1	0	0	0	1	B_intermediate	B intermediate	Post-HIV vs Pre-HIV
AC095059.1	1	0	0	0	1	B_intermediate	B intermediate	Post-HIV vs Pre-HIV
AC110800.1	1	0	0	0	1	B_intermediate	B intermediate	Post-HIV vs Pre-HIV
BMPR1B-DT	1	0	0	0	1	B_intermediate	B intermediate	Post-HIV vs Pre-HIV
AC106881.1	1	0	0	0	1	B_intermediate	B intermediate	Post-HIV vs Pre-HIV
PDHA2	1	0	0	0	1	B_intermediate	B intermediate	Post-HIV vs Pre-HIV
AC108515.1	1	0	0	0	1	B_intermediate	B intermediate	Post-HIV vs Pre-HIV
AC019131.3	1	0	0	0	1	B_intermediate	B intermediate	Post-HIV vs Pre-HIV
ADH1C	1	0	0	0	1	B_intermediate	B intermediate	Post-HIV vs Pre-HIV
ADH7	1	0	0	0	1	B_intermediate	B intermediate	Post-HIV vs Pre-HIV
C4orf17	1	0	0	0	1	B_intermediate	B intermediate	Post-HIV vs Pre-HIV
AC083902.1	1	0	0	0	1	B_intermediate	B intermediate	Post-HIV vs Pre-HIV
C4orf54	1	0	0	0	1	B_intermediate	B intermediate	Post-HIV vs Pre-HIV
DDIT4L	1	0	0	0	1	B_intermediate	B intermediate	Post-HIV vs Pre-HIV
AP001961.1	1	0	0	0	1	B_intermediate	B intermediate	Post-HIV vs Pre-HIV
LINC01216	1	0	0	0	1	B_intermediate	B intermediate	Post-HIV vs Pre-HIV
LINC01217	1	0	0	0	1	B_intermediate	B intermediate	Post-HIV vs Pre-HIV
LINC01218	1	0	0	0	1	B_intermediate	B intermediate	Post-HIV vs Pre-HIV
AC084277.1	1	0	0	0	1	B_intermediate	B intermediate	Post-HIV vs Pre-HIV
AC105460.1	1	0	0	0	1	B_intermediate	B intermediate	Post-HIV vs Pre-HIV
AC004063.1	1	0	0	0	1	B_intermediate	B intermediate	Post-HIV vs Pre-HIV
AC004066.2	1	0	0	0	1	B_intermediate	B intermediate	Post-HIV vs Pre-HIV
ARHGEF38-IT1	1	0	0	0	1	B_intermediate	B intermediate	Post-HIV vs Pre-HIV
AC008243.1	1	0	0	0	1	B_intermediate	B intermediate	Post-HIV vs Pre-HIV
AC109361.2	1	0	0	0	1	B_intermediate	B intermediate	Post-HIV vs Pre-HIV
LINC02173	1	0	0	0	1	B_intermediate	B intermediate	Post-HIV vs Pre-HIV
ZCCHC23	1	0	0	0	1	B_intermediate	B intermediate	Post-HIV vs Pre-HIV
EGF	1	0	0	0	1	B_intermediate	B intermediate	Post-HIV vs Pre-HIV
AC098798.1	1	0	0	0	1	B_intermediate	B intermediate	Post-HIV vs Pre-HIV
PITX2	1	0	0	0	1	B_intermediate	B intermediate	Post-HIV vs Pre-HIV
LINC01438	1	0	0	0	1	B_intermediate	B intermediate	Post-HIV vs Pre-HIV
AC139718.1	1	0	0	0	1	B_intermediate	B intermediate	Post-HIV vs Pre-HIV
AC017007.5	1	0	0	0	1	B_intermediate	B intermediate	Post-HIV vs Pre-HIV
AC093879.2	1	0	0	0	1	B_intermediate	B intermediate	Post-HIV vs Pre-HIV
AC104779.1	1	0	0	0	1	B_intermediate	B intermediate	Post-HIV vs Pre-HIV
MTRNR2L13	1	0	0	0	1	B_intermediate	B intermediate	Post-HIV vs Pre-HIV
AC093765.5	1	0	0	0	1	B_intermediate	B intermediate	Post-HIV vs Pre-HIV
AC093765.4	1	0	0	0	1	B_intermediate	B intermediate	Post-HIV vs Pre-HIV
TRAM1L1	1	0	0	0	1	B_intermediate	B intermediate	Post-HIV vs Pre-HIV
LINC02262	1	0	0	0	1	B_intermediate	B intermediate	Post-HIV vs Pre-HIV
LINC02263	1	0	0	0	1	B_intermediate	B intermediate	Post-HIV vs Pre-HIV
LINC02264	1	0	0	0	1	B_intermediate	B intermediate	Post-HIV vs Pre-HIV
FABP2	1	0	0	0	1	B_intermediate	B intermediate	Post-HIV vs Pre-HIV
LINC01365	1	0	0	0	1	B_intermediate	B intermediate	Post-HIV vs Pre-HIV
AC097173.2	1	0	0	0	1	B_intermediate	B intermediate	Post-HIV vs Pre-HIV
AC025741.1	1	0	0	0	1	B_intermediate	B intermediate	Post-HIV vs Pre-HIV
NDNF	1	0	0	0	1	B_intermediate	B intermediate	Post-HIV vs Pre-HIV
AC105254.1	1	0	0	0	1	B_intermediate	B intermediate	Post-HIV vs Pre-HIV
QRFPR	1	0	0	0	1	B_intermediate	B intermediate	Post-HIV vs Pre-HIV
AC079341.1	1	0	0	0	1	B_intermediate	B intermediate	Post-HIV vs Pre-HIV
IL2	1	0	0	0	1	B_intermediate	B intermediate	Post-HIV vs Pre-HIV
IL21	1	0	0	0	1	B_intermediate	B intermediate	Post-HIV vs Pre-HIV
AC053545.1	1	0	0	0	1	B_intermediate	B intermediate	Post-HIV vs Pre-HIV
AC093821.1	1	0	0	0	1	B_intermediate	B intermediate	Post-HIV vs Pre-HIV
LINC02435	1	0	0	0	1	B_intermediate	B intermediate	Post-HIV vs Pre-HIV
AC096732.1	1	0	0	0	1	B_intermediate	B intermediate	Post-HIV vs Pre-HIV
AC108075.1	1	0	0	0	1	B_intermediate	B intermediate	Post-HIV vs Pre-HIV
AC133530.1	1	0	0	0	1	B_intermediate	B intermediate	Post-HIV vs Pre-HIV
LINC02379	1	0	0	0	1	B_intermediate	B intermediate	Post-HIV vs Pre-HIV
AC096773.1	1	0	0	0	1	B_intermediate	B intermediate	Post-HIV vs Pre-HIV
AC093772.2	1	0	0	0	1	B_intermediate	B intermediate	Post-HIV vs Pre-HIV
AC110609.1	1	0	0	0	1	B_intermediate	B intermediate	Post-HIV vs Pre-HIV
AC078850.1	1	0	0	0	1	B_intermediate	B intermediate	Post-HIV vs Pre-HIV
JADRR	1	0	0	0	1	B_intermediate	B intermediate	Post-HIV vs Pre-HIV
AC082650.1	1	0	0	0	1	B_intermediate	B intermediate	Post-HIV vs Pre-HIV
AC093831.1	1	0	0	0	1	B_intermediate	B intermediate	Post-HIV vs Pre-HIV
SNHG27	1	0	0	0	1	B_intermediate	B intermediate	Post-HIV vs Pre-HIV
AC096711.1	1	0	0	0	1	B_intermediate	B intermediate	Post-HIV vs Pre-HIV
AC114741.1	1	0	0	0	1	B_intermediate	B intermediate	Post-HIV vs Pre-HIV
AC110751.1	1	0	0	0	1	B_intermediate	B intermediate	Post-HIV vs Pre-HIV
AC105383.1	1	0	0	0	1	B_intermediate	B intermediate	Post-HIV vs Pre-HIV
AC108052.1	1	0	0	0	1	B_intermediate	B intermediate	Post-HIV vs Pre-HIV
AC096763.1	1	0	0	0	1	B_intermediate	B intermediate	Post-HIV vs Pre-HIV
PABPC4L	1	0	0	0	1	B_intermediate	B intermediate	Post-HIV vs Pre-HIV
AC093722.1	1	0	0	0	1	B_intermediate	B intermediate	Post-HIV vs Pre-HIV
AC104619.2	1	0	0	0	1	B_intermediate	B intermediate	Post-HIV vs Pre-HIV
LINC02485	1	0	0	0	1	B_intermediate	B intermediate	Post-HIV vs Pre-HIV
AC105362.1	1	0	0	0	1	B_intermediate	B intermediate	Post-HIV vs Pre-HIV
AC073429.2	1	0	0	0	1	B_intermediate	B intermediate	Post-HIV vs Pre-HIV
AC073429.1	1	0	0	0	1	B_intermediate	B intermediate	Post-HIV vs Pre-HIV
LINC02510	1	0	0	0	1	B_intermediate	B intermediate	Post-HIV vs Pre-HIV
PCDH18	1	0	0	0	1	B_intermediate	B intermediate	Post-HIV vs Pre-HIV
LINC02172	1	0	0	0	1	B_intermediate	B intermediate	Post-HIV vs Pre-HIV
AC116563.1	1	0	0	0	1	B_intermediate	B intermediate	Post-HIV vs Pre-HIV
AC131956.3	1	0	0	0	1	B_intermediate	B intermediate	Post-HIV vs Pre-HIV
AC131956.1	1	0	0	0	1	B_intermediate	B intermediate	Post-HIV vs Pre-HIV
AC093903.1	1	0	0	0	1	B_intermediate	B intermediate	Post-HIV vs Pre-HIV
LINC00498	1	0	0	0	1	B_intermediate	B intermediate	Post-HIV vs Pre-HIV
LINC00500	1	0	0	0	1	B_intermediate	B intermediate	Post-HIV vs Pre-HIV
AC098859.2	1	0	0	0	1	B_intermediate	B intermediate	Post-HIV vs Pre-HIV
AC109927.2	1	0	0	0	1	B_intermediate	B intermediate	Post-HIV vs Pre-HIV
AC112236.3	1	0	0	0	1	B_intermediate	B intermediate	Post-HIV vs Pre-HIV
AC112236.1	1	0	0	0	1	B_intermediate	B intermediate	Post-HIV vs Pre-HIV
AC131182.1	1	0	0	0	1	B_intermediate	B intermediate	Post-HIV vs Pre-HIV
CLGN	1	0	0	0	1	B_intermediate	B intermediate	Post-HIV vs Pre-HIV
MGAT4D	1	0	0	0	1	B_intermediate	B intermediate	Post-HIV vs Pre-HIV
LINC02276	1	0	0	0	1	B_intermediate	B intermediate	Post-HIV vs Pre-HIV
AC139720.2	1	0	0	0	1	B_intermediate	B intermediate	Post-HIV vs Pre-HIV
AC093890.2	1	0	0	0	1	B_intermediate	B intermediate	Post-HIV vs Pre-HIV
GYPA	1	0	0	0	1	B_intermediate	B intermediate	Post-HIV vs Pre-HIV
AC106871.1	1	0	0	0	1	B_intermediate	B intermediate	Post-HIV vs Pre-HIV
LINC02266	1	0	0	0	1	B_intermediate	B intermediate	Post-HIV vs Pre-HIV
AC093796.1	1	0	0	0	1	B_intermediate	B intermediate	Post-HIV vs Pre-HIV
SMAD1-AS1	1	0	0	0	1	B_intermediate	B intermediate	Post-HIV vs Pre-HIV
AC108206.1	1	0	0	0	1	B_intermediate	B intermediate	Post-HIV vs Pre-HIV
AC097372.1	1	0	0	0	1	B_intermediate	B intermediate	Post-HIV vs Pre-HIV
POU4F2	1	0	0	0	1	B_intermediate	B intermediate	Post-HIV vs Pre-HIV
AC092435.2	1	0	0	0	1	B_intermediate	B intermediate	Post-HIV vs Pre-HIV
AC092435.1	1	0	0	0	1	B_intermediate	B intermediate	Post-HIV vs Pre-HIV
AC092435.3	1	0	0	0	1	B_intermediate	B intermediate	Post-HIV vs Pre-HIV
EDNRA	1	0	0	0	1	B_intermediate	B intermediate	Post-HIV vs Pre-HIV
AC093835.1	1	0	0	0	1	B_intermediate	B intermediate	Post-HIV vs Pre-HIV
LINC02430	1	0	0	0	1	B_intermediate	B intermediate	Post-HIV vs Pre-HIV
AC108168.1	1	0	0	0	1	B_intermediate	B intermediate	Post-HIV vs Pre-HIV
AC093893.1	1	0	0	0	1	B_intermediate	B intermediate	Post-HIV vs Pre-HIV
AC105343.1	1	0	0	0	1	B_intermediate	B intermediate	Post-HIV vs Pre-HIV
AC105343.2	1	0	0	0	1	B_intermediate	B intermediate	Post-HIV vs Pre-HIV
PRSS48	1	0	0	0	1	B_intermediate	B intermediate	Post-HIV vs Pre-HIV
AC104819.3	1	0	0	0	1	B_intermediate	B intermediate	Post-HIV vs Pre-HIV
FAM160A1-DT	1	0	0	0	1	B_intermediate	B intermediate	Post-HIV vs Pre-HIV
AC107074.1	1	0	0	0	1	B_intermediate	B intermediate	Post-HIV vs Pre-HIV
AC112242.2	1	0	0	0	1	B_intermediate	B intermediate	Post-HIV vs Pre-HIV
AC112242.1	1	0	0	0	1	B_intermediate	B intermediate	Post-HIV vs Pre-HIV
AC097375.1	1	0	0	0	1	B_intermediate	B intermediate	Post-HIV vs Pre-HIV
AC097375.4	1	0	0	0	1	B_intermediate	B intermediate	Post-HIV vs Pre-HIV
AC097375.5	1	0	0	0	1	B_intermediate	B intermediate	Post-HIV vs Pre-HIV
AC079340.3	1	0	0	0	1	B_intermediate	B intermediate	Post-HIV vs Pre-HIV
AC080078.2	1	0	0	0	1	B_intermediate	B intermediate	Post-HIV vs Pre-HIV
AC093599.2	1	0	0	0	1	B_intermediate	B intermediate	Post-HIV vs Pre-HIV
SFRP2	1	0	0	0	1	B_intermediate	B intermediate	Post-HIV vs Pre-HIV
AC079298.1	1	0	0	0	1	B_intermediate	B intermediate	Post-HIV vs Pre-HIV
AC079298.2	1	0	0	0	1	B_intermediate	B intermediate	Post-HIV vs Pre-HIV
FGB	1	0	0	0	1	B_intermediate	B intermediate	Post-HIV vs Pre-HIV
FGA	1	0	0	0	1	B_intermediate	B intermediate	Post-HIV vs Pre-HIV
FGG	1	0	0	0	1	B_intermediate	B intermediate	Post-HIV vs Pre-HIV
AC009567.1	1	0	0	0	1	B_intermediate	B intermediate	Post-HIV vs Pre-HIV
AC104407.1	1	0	0	0	1	B_intermediate	B intermediate	Post-HIV vs Pre-HIV
NPY2R	1	0	0	0	1	B_intermediate	B intermediate	Post-HIV vs Pre-HIV
AC097467.1	1	0	0	0	1	B_intermediate	B intermediate	Post-HIV vs Pre-HIV
AC097526.1	1	0	0	0	1	B_intermediate	B intermediate	Post-HIV vs Pre-HIV
AC104083.1	1	0	0	0	1	B_intermediate	B intermediate	Post-HIV vs Pre-HIV
AC096736.3	1	0	0	0	1	B_intermediate	B intermediate	Post-HIV vs Pre-HIV
LINC02272	1	0	0	0	1	B_intermediate	B intermediate	Post-HIV vs Pre-HIV
AC096736.2	1	0	0	0	1	B_intermediate	B intermediate	Post-HIV vs Pre-HIV
AC096736.1	1	0	0	0	1	B_intermediate	B intermediate	Post-HIV vs Pre-HIV
AC092608.1	1	0	0	0	1	B_intermediate	B intermediate	Post-HIV vs Pre-HIV
GLRB	1	0	0	0	1	B_intermediate	B intermediate	Post-HIV vs Pre-HIV
LINC02433	1	0	0	0	1	B_intermediate	B intermediate	Post-HIV vs Pre-HIV
AC093817.1	1	0	0	0	1	B_intermediate	B intermediate	Post-HIV vs Pre-HIV
AC017037.5	1	0	0	0	1	B_intermediate	B intermediate	Post-HIV vs Pre-HIV
AC098679.1	1	0	0	0	1	B_intermediate	B intermediate	Post-HIV vs Pre-HIV
AC098679.5	1	0	0	0	1	B_intermediate	B intermediate	Post-HIV vs Pre-HIV
AC121161.2	1	0	0	0	1	B_intermediate	B intermediate	Post-HIV vs Pre-HIV
AC074344.2	1	0	0	0	1	B_intermediate	B intermediate	Post-HIV vs Pre-HIV
AC104793.1	1	0	0	0	1	B_intermediate	B intermediate	Post-HIV vs Pre-HIV
AC023136.1	1	0	0	0	1	B_intermediate	B intermediate	Post-HIV vs Pre-HIV
NPY1R	1	0	0	0	1	B_intermediate	B intermediate	Post-HIV vs Pre-HIV
NPY5R	1	0	0	0	1	B_intermediate	B intermediate	Post-HIV vs Pre-HIV
SMIM31	1	0	0	0	1	B_intermediate	B intermediate	Post-HIV vs Pre-HIV
APELA	1	0	0	0	1	B_intermediate	B intermediate	Post-HIV vs Pre-HIV
AC106872.12	1	0	0	0	1	B_intermediate	B intermediate	Post-HIV vs Pre-HIV
AC106872.9	1	0	0	0	1	B_intermediate	B intermediate	Post-HIV vs Pre-HIV
TRIM60	1	0	0	0	1	B_intermediate	B intermediate	Post-HIV vs Pre-HIV
TRIM75P	1	0	0	0	1	B_intermediate	B intermediate	Post-HIV vs Pre-HIV
AC079349.1	1	0	0	0	1	B_intermediate	B intermediate	Post-HIV vs Pre-HIV
AC079858.1	1	0	0	0	1	B_intermediate	B intermediate	Post-HIV vs Pre-HIV
AC080188.1	1	0	0	0	1	B_intermediate	B intermediate	Post-HIV vs Pre-HIV
AC079768.3	1	0	0	0	1	B_intermediate	B intermediate	Post-HIV vs Pre-HIV
AC079768.4	1	0	0	0	1	B_intermediate	B intermediate	Post-HIV vs Pre-HIV
AC079768.2	1	0	0	0	1	B_intermediate	B intermediate	Post-HIV vs Pre-HIV
AC084866.2	1	0	0	0	1	B_intermediate	B intermediate	Post-HIV vs Pre-HIV
AC084866.1	1	0	0	0	1	B_intermediate	B intermediate	Post-HIV vs Pre-HIV
AADAT	1	0	0	0	1	B_intermediate	B intermediate	Post-HIV vs Pre-HIV
LINC02512	1	0	0	0	1	B_intermediate	B intermediate	Post-HIV vs Pre-HIV
LINC02382	1	0	0	0	1	B_intermediate	B intermediate	Post-HIV vs Pre-HIV
AC034159.2	1	0	0	0	1	B_intermediate	B intermediate	Post-HIV vs Pre-HIV
LINC02431	1	0	0	0	1	B_intermediate	B intermediate	Post-HIV vs Pre-HIV
LINC02504	1	0	0	0	1	B_intermediate	B intermediate	Post-HIV vs Pre-HIV
AC074254.2	1	0	0	0	1	B_intermediate	B intermediate	Post-HIV vs Pre-HIV
LINC02174	1	0	0	0	1	B_intermediate	B intermediate	Post-HIV vs Pre-HIV
AC074254.1	1	0	0	0	1	B_intermediate	B intermediate	Post-HIV vs Pre-HIV
AC093849.3	1	0	0	0	1	B_intermediate	B intermediate	Post-HIV vs Pre-HIV
AC093849.1	1	0	0	0	1	B_intermediate	B intermediate	Post-HIV vs Pre-HIV
AC093849.2	1	0	0	0	1	B_intermediate	B intermediate	Post-HIV vs Pre-HIV
AC106895.1	1	0	0	0	1	B_intermediate	B intermediate	Post-HIV vs Pre-HIV
LINC02268	1	0	0	0	1	B_intermediate	B intermediate	Post-HIV vs Pre-HIV
AC012055.1	1	0	0	0	1	B_intermediate	B intermediate	Post-HIV vs Pre-HIV
AC012055.2	1	0	0	0	1	B_intermediate	B intermediate	Post-HIV vs Pre-HIV
AC105914.2	1	0	0	0	1	B_intermediate	B intermediate	Post-HIV vs Pre-HIV
AC093801.1	1	0	0	0	1	B_intermediate	B intermediate	Post-HIV vs Pre-HIV
VEGFC	1	0	0	0	1	B_intermediate	B intermediate	Post-HIV vs Pre-HIV
AC092673.1	1	0	0	0	1	B_intermediate	B intermediate	Post-HIV vs Pre-HIV
LINC02509	1	0	0	0	1	B_intermediate	B intermediate	Post-HIV vs Pre-HIV
AC097518.1	1	0	0	0	1	B_intermediate	B intermediate	Post-HIV vs Pre-HIV
AC103879.1	1	0	0	0	1	B_intermediate	B intermediate	Post-HIV vs Pre-HIV
LINC02500	1	0	0	0	1	B_intermediate	B intermediate	Post-HIV vs Pre-HIV
AC093840.2	1	0	0	0	1	B_intermediate	B intermediate	Post-HIV vs Pre-HIV
TEMN3-AS1	1	0	0	0	1	B_intermediate	B intermediate	Post-HIV vs Pre-HIV
AC108142.1	1	0	0	0	1	B_intermediate	B intermediate	Post-HIV vs Pre-HIV
AC079226.2	1	0	0	0	1	B_intermediate	B intermediate	Post-HIV vs Pre-HIV
AC079226.1	1	0	0	0	1	B_intermediate	B intermediate	Post-HIV vs Pre-HIV
AC114798.1	1	0	0	0	1	B_intermediate	B intermediate	Post-HIV vs Pre-HIV
AC079766.1	1	0	0	0	1	B_intermediate	B intermediate	Post-HIV vs Pre-HIV
AC019193.3	1	0	0	0	1	B_intermediate	B intermediate	Post-HIV vs Pre-HIV
AC019193.2	1	0	0	0	1	B_intermediate	B intermediate	Post-HIV vs Pre-HIV
WWC2-AS2	1	0	0	0	1	B_intermediate	B intermediate	Post-HIV vs Pre-HIV
WWC2-AS1	1	0	0	0	1	B_intermediate	B intermediate	Post-HIV vs Pre-HIV
CLDN24	1	0	0	0	1	B_intermediate	B intermediate	Post-HIV vs Pre-HIV
AC107214.2	1	0	0	0	1	B_intermediate	B intermediate	Post-HIV vs Pre-HIV
AC108477.2	1	0	0	0	1	B_intermediate	B intermediate	Post-HIV vs Pre-HIV
AC108477.1	1	0	0	0	1	B_intermediate	B intermediate	Post-HIV vs Pre-HIV
AC074194.1	1	0	0	0	1	B_intermediate	B intermediate	Post-HIV vs Pre-HIV
AC107222.2	1	0	0	0	1	B_intermediate	B intermediate	Post-HIV vs Pre-HIV
LINC01093	1	0	0	0	1	B_intermediate	B intermediate	Post-HIV vs Pre-HIV
LINC02437	1	0	0	0	1	B_intermediate	B intermediate	Post-HIV vs Pre-HIV
HELT	1	0	0	0	1	B_intermediate	B intermediate	Post-HIV vs Pre-HIV
AC093824.2	1	0	0	0	1	B_intermediate	B intermediate	Post-HIV vs Pre-HIV
AC108472.1	1	0	0	0	1	B_intermediate	B intermediate	Post-HIV vs Pre-HIV
AC096659.1	1	0	0	0	1	B_intermediate	B intermediate	Post-HIV vs Pre-HIV
AC109517.1	1	0	0	0	1	B_intermediate	B intermediate	Post-HIV vs Pre-HIV
MTNR1A	1	0	0	0	1	B_intermediate	B intermediate	Post-HIV vs Pre-HIV
AC107050.1	1	0	0	0	1	B_intermediate	B intermediate	Post-HIV vs Pre-HIV
AC108865.1	1	0	0	0	1	B_intermediate	B intermediate	Post-HIV vs Pre-HIV
AC108865.2	1	0	0	0	1	B_intermediate	B intermediate	Post-HIV vs Pre-HIV
AC108046.1	1	0	0	0	1	B_intermediate	B intermediate	Post-HIV vs Pre-HIV
LINC02374	1	0	0	0	1	B_intermediate	B intermediate	Post-HIV vs Pre-HIV
AC097652.1	1	0	0	0	1	B_intermediate	B intermediate	Post-HIV vs Pre-HIV
LINC02514	1	0	0	0	1	B_intermediate	B intermediate	Post-HIV vs Pre-HIV
LINC02515	1	0	0	0	1	B_intermediate	B intermediate	Post-HIV vs Pre-HIV
AC093763.1	1	0	0	0	1	B_intermediate	B intermediate	Post-HIV vs Pre-HIV
LINC02492	1	0	0	0	1	B_intermediate	B intermediate	Post-HIV vs Pre-HIV
AC108073.3	1	0	0	0	1	B_intermediate	B intermediate	Post-HIV vs Pre-HIV
ZFP42	1	0	0	0	1	B_intermediate	B intermediate	Post-HIV vs Pre-HIV
LINC02434	1	0	0	0	1	B_intermediate	B intermediate	Post-HIV vs Pre-HIV
AC093909.2	1	0	0	0	1	B_intermediate	B intermediate	Post-HIV vs Pre-HIV
LINC02508	1	0	0	0	1	B_intermediate	B intermediate	Post-HIV vs Pre-HIV
AC122138.1	1	0	0	0	1	B_intermediate	B intermediate	Post-HIV vs Pre-HIV
AC105924.1	1	0	0	0	1	B_intermediate	B intermediate	Post-HIV vs Pre-HIV
LINC01262	1	0	0	0	1	B_intermediate	B intermediate	Post-HIV vs Pre-HIV
AF250324.1	1	0	0	0	1	B_intermediate	B intermediate	Post-HIV vs Pre-HIV
LINC01596	1	0	0	0	1	B_intermediate	B intermediate	Post-HIV vs Pre-HIV
FRG2	1	0	0	0	1	B_intermediate	B intermediate	Post-HIV vs Pre-HIV
DBET	1	0	0	0	1	B_intermediate	B intermediate	Post-HIV vs Pre-HIV
DUX4	1	0	0	0	1	B_intermediate	B intermediate	Post-HIV vs Pre-HIV
LRRC14B	1	0	0	0	1	B_intermediate	B intermediate	Post-HIV vs Pre-HIV
AC021087.4	1	0	0	0	1	B_intermediate	B intermediate	Post-HIV vs Pre-HIV
AC106772.2	1	0	0	0	1	B_intermediate	B intermediate	Post-HIV vs Pre-HIV
AC106772.1	1	0	0	0	1	B_intermediate	B intermediate	Post-HIV vs Pre-HIV
AC122719.1	1	0	0	0	1	B_intermediate	B intermediate	Post-HIV vs Pre-HIV
AC122719.2	1	0	0	0	1	B_intermediate	B intermediate	Post-HIV vs Pre-HIV
AC116351.2	1	0	0	0	1	B_intermediate	B intermediate	Post-HIV vs Pre-HIV
AC114291.1	1	0	0	0	1	B_intermediate	B intermediate	Post-HIV vs Pre-HIV
SLC6A19	1	0	0	0	1	B_intermediate	B intermediate	Post-HIV vs Pre-HIV
SLC6A18	1	0	0	0	1	B_intermediate	B intermediate	Post-HIV vs Pre-HIV
AC114291.2	1	0	0	0	1	B_intermediate	B intermediate	Post-HIV vs Pre-HIV
TERT	1	0	0	0	1	B_intermediate	B intermediate	Post-HIV vs Pre-HIV
AC112176.1	1	0	0	0	1	B_intermediate	B intermediate	Post-HIV vs Pre-HIV
AC025183.3	1	0	0	0	1	B_intermediate	B intermediate	Post-HIV vs Pre-HIV
LINC02116	1	0	0	0	1	B_intermediate	B intermediate	Post-HIV vs Pre-HIV
IRX4	1	0	0	0	1	B_intermediate	B intermediate	Post-HIV vs Pre-HIV
AC025183.1	1	0	0	0	1	B_intermediate	B intermediate	Post-HIV vs Pre-HIV
AC025183.2	1	0	0	0	1	B_intermediate	B intermediate	Post-HIV vs Pre-HIV
AC126768.3	1	0	0	0	1	B_intermediate	B intermediate	Post-HIV vs Pre-HIV
AC126768.1	1	0	0	0	1	B_intermediate	B intermediate	Post-HIV vs Pre-HIV
AC126768.2	1	0	0	0	1	B_intermediate	B intermediate	Post-HIV vs Pre-HIV
AC091891.1	1	0	0	0	1	B_intermediate	B intermediate	Post-HIV vs Pre-HIV
C5orf38	1	0	0	0	1	B_intermediate	B intermediate	Post-HIV vs Pre-HIV
AC094105.1	1	0	0	0	1	B_intermediate	B intermediate	Post-HIV vs Pre-HIV
AC091832.1	1	0	0	0	1	B_intermediate	B intermediate	Post-HIV vs Pre-HIV
LINC02162	1	0	0	0	1	B_intermediate	B intermediate	Post-HIV vs Pre-HIV
LINC01017	1	0	0	0	1	B_intermediate	B intermediate	Post-HIV vs Pre-HIV
IRX1	1	0	0	0	1	B_intermediate	B intermediate	Post-HIV vs Pre-HIV
AC016595.1	1	0	0	0	1	B_intermediate	B intermediate	Post-HIV vs Pre-HIV
AC025773.1	1	0	0	0	1	B_intermediate	B intermediate	Post-HIV vs Pre-HIV
AC025187.1	1	0	0	0	1	B_intermediate	B intermediate	Post-HIV vs Pre-HIV
LINC02063	1	0	0	0	1	B_intermediate	B intermediate	Post-HIV vs Pre-HIV
AC106799.3	1	0	0	0	1	B_intermediate	B intermediate	Post-HIV vs Pre-HIV
AC106799.1	1	0	0	0	1	B_intermediate	B intermediate	Post-HIV vs Pre-HIV
AC010634.1	1	0	0	0	1	B_intermediate	B intermediate	Post-HIV vs Pre-HIV
LINC02114	1	0	0	0	1	B_intermediate	B intermediate	Post-HIV vs Pre-HIV
AC026719.1	1	0	0	0	1	B_intermediate	B intermediate	Post-HIV vs Pre-HIV
AC026415.1	1	0	0	0	1	B_intermediate	B intermediate	Post-HIV vs Pre-HIV
AC010451.3	1	0	0	0	1	B_intermediate	B intermediate	Post-HIV vs Pre-HIV
AC010451.1	1	0	0	0	1	B_intermediate	B intermediate	Post-HIV vs Pre-HIV
AC010451.2	1	0	0	0	1	B_intermediate	B intermediate	Post-HIV vs Pre-HIV
LINC02121	1	0	0	0	1	B_intermediate	B intermediate	Post-HIV vs Pre-HIV
AC022424.1	1	0	0	0	1	B_intermediate	B intermediate	Post-HIV vs Pre-HIV
AC022424.2	1	0	0	0	1	B_intermediate	B intermediate	Post-HIV vs Pre-HIV
AC026736.1	1	0	0	0	1	B_intermediate	B intermediate	Post-HIV vs Pre-HIV
AC010266.2	1	0	0	0	1	B_intermediate	B intermediate	Post-HIV vs Pre-HIV
AC010266.1	1	0	0	0	1	B_intermediate	B intermediate	Post-HIV vs Pre-HIV
AC122710.2	1	0	0	0	1	B_intermediate	B intermediate	Post-HIV vs Pre-HIV
AC122710.1	1	0	0	0	1	B_intermediate	B intermediate	Post-HIV vs Pre-HIV
AC025756.1	1	0	0	0	1	B_intermediate	B intermediate	Post-HIV vs Pre-HIV
AC091889.1	1	0	0	0	1	B_intermediate	B intermediate	Post-HIV vs Pre-HIV
AC091951.4	1	0	0	0	1	B_intermediate	B intermediate	Post-HIV vs Pre-HIV
AC027343.3	1	0	0	0	1	B_intermediate	B intermediate	Post-HIV vs Pre-HIV
LINC02123	1	0	0	0	1	B_intermediate	B intermediate	Post-HIV vs Pre-HIV
AC027343.1	1	0	0	0	1	B_intermediate	B intermediate	Post-HIV vs Pre-HIV
LINC02142	1	0	0	0	1	B_intermediate	B intermediate	Post-HIV vs Pre-HIV
AC093305.1	1	0	0	0	1	B_intermediate	B intermediate	Post-HIV vs Pre-HIV
AC116361.1	1	0	0	0	1	B_intermediate	B intermediate	Post-HIV vs Pre-HIV
AC091912.3	1	0	0	0	1	B_intermediate	B intermediate	Post-HIV vs Pre-HIV
AC091965.1	1	0	0	0	1	B_intermediate	B intermediate	Post-HIV vs Pre-HIV
AC091965.4	1	0	0	0	1	B_intermediate	B intermediate	Post-HIV vs Pre-HIV
AC091953.1	1	0	0	0	1	B_intermediate	B intermediate	Post-HIV vs Pre-HIV
AC091932.1	1	0	0	0	1	B_intermediate	B intermediate	Post-HIV vs Pre-HIV
LINC02199	1	0	0	0	1	B_intermediate	B intermediate	Post-HIV vs Pre-HIV
AC021088.1	1	0	0	0	1	B_intermediate	B intermediate	Post-HIV vs Pre-HIV
AC091906.1	1	0	0	0	1	B_intermediate	B intermediate	Post-HIV vs Pre-HIV
SEMA5A-AS1	1	0	0	0	1	B_intermediate	B intermediate	Post-HIV vs Pre-HIV
AC027335.1	1	0	0	0	1	B_intermediate	B intermediate	Post-HIV vs Pre-HIV
TAS2R1	1	0	0	0	1	B_intermediate	B intermediate	Post-HIV vs Pre-HIV
AC091838.1	1	0	0	0	1	B_intermediate	B intermediate	Post-HIV vs Pre-HIV
AC034229.2	1	0	0	0	1	B_intermediate	B intermediate	Post-HIV vs Pre-HIV
AC034229.3	1	0	0	0	1	B_intermediate	B intermediate	Post-HIV vs Pre-HIV
AC012640.3	1	0	0	0	1	B_intermediate	B intermediate	Post-HIV vs Pre-HIV
ROPN1L-AS1	1	0	0	0	1	B_intermediate	B intermediate	Post-HIV vs Pre-HIV
AC092336.1	1	0	0	0	1	B_intermediate	B intermediate	Post-HIV vs Pre-HIV
LINC02212	1	0	0	0	1	B_intermediate	B intermediate	Post-HIV vs Pre-HIV
AC012629.1	1	0	0	0	1	B_intermediate	B intermediate	Post-HIV vs Pre-HIV
AC106771.1	1	0	0	0	1	B_intermediate	B intermediate	Post-HIV vs Pre-HIV
LINC01194	1	0	0	0	1	B_intermediate	B intermediate	Post-HIV vs Pre-HIV
AC016553.1	1	0	0	0	1	B_intermediate	B intermediate	Post-HIV vs Pre-HIV
AC016576.1	1	0	0	0	1	B_intermediate	B intermediate	Post-HIV vs Pre-HIV
AC016575.2	1	0	0	0	1	B_intermediate	B intermediate	Post-HIV vs Pre-HIV
AC010638.1	1	0	0	0	1	B_intermediate	B intermediate	Post-HIV vs Pre-HIV
MARCH11	1	0	0	0	1	B_intermediate	B intermediate	Post-HIV vs Pre-HIV
AC016650.1	1	0	0	0	1	B_intermediate	B intermediate	Post-HIV vs Pre-HIV
AC092335.1	1	0	0	0	1	B_intermediate	B intermediate	Post-HIV vs Pre-HIV
AC022113.1	1	0	0	0	1	B_intermediate	B intermediate	Post-HIV vs Pre-HIV
AC026790.1	1	0	0	0	1	B_intermediate	B intermediate	Post-HIV vs Pre-HIV
AC026785.3	1	0	0	0	1	B_intermediate	B intermediate	Post-HIV vs Pre-HIV
LINC02111	1	0	0	0	1	B_intermediate	B intermediate	Post-HIV vs Pre-HIV
AC106774.4	1	0	0	0	1	B_intermediate	B intermediate	Post-HIV vs Pre-HIV
TAF11L2	1	0	0	0	1	B_intermediate	B intermediate	Post-HIV vs Pre-HIV
TAF11L3	1	0	0	0	1	B_intermediate	B intermediate	Post-HIV vs Pre-HIV
TAF11L4	1	0	0	0	1	B_intermediate	B intermediate	Post-HIV vs Pre-HIV
TAF11L5	1	0	0	0	1	B_intermediate	B intermediate	Post-HIV vs Pre-HIV
TAF11L6	1	0	0	0	1	B_intermediate	B intermediate	Post-HIV vs Pre-HIV
TAF11L7	1	0	0	0	1	B_intermediate	B intermediate	Post-HIV vs Pre-HIV
TAF11L8	1	0	0	0	1	B_intermediate	B intermediate	Post-HIV vs Pre-HIV
TAF11L9	1	0	0	0	1	B_intermediate	B intermediate	Post-HIV vs Pre-HIV
TAF11L10	1	0	0	0	1	B_intermediate	B intermediate	Post-HIV vs Pre-HIV
TAF11L11	1	0	0	0	1	B_intermediate	B intermediate	Post-HIV vs Pre-HIV
TAF11L12	1	0	0	0	1	B_intermediate	B intermediate	Post-HIV vs Pre-HIV
TAF11L13	1	0	0	0	1	B_intermediate	B intermediate	Post-HIV vs Pre-HIV
TAF11L14	1	0	0	0	1	B_intermediate	B intermediate	Post-HIV vs Pre-HIV
H3.Y	1	0	0	0	1	B_intermediate	B intermediate	Post-HIV vs Pre-HIV
AC106744.2	1	0	0	0	1	B_intermediate	B intermediate	Post-HIV vs Pre-HIV
CDH18-AS1	1	0	0	0	1	B_intermediate	B intermediate	Post-HIV vs Pre-HIV
LINC02146	1	0	0	0	1	B_intermediate	B intermediate	Post-HIV vs Pre-HIV
AC091946.2	1	0	0	0	1	B_intermediate	B intermediate	Post-HIV vs Pre-HIV
AC139497.1	1	0	0	0	1	B_intermediate	B intermediate	Post-HIV vs Pre-HIV
AC138854.1	1	0	0	0	1	B_intermediate	B intermediate	Post-HIV vs Pre-HIV
AC010445.1	1	0	0	0	1	B_intermediate	B intermediate	Post-HIV vs Pre-HIV
PRDM9	1	0	0	0	1	B_intermediate	B intermediate	Post-HIV vs Pre-HIV
AC010387.1	1	0	0	0	1	B_intermediate	B intermediate	Post-HIV vs Pre-HIV
AC010387.2	1	0	0	0	1	B_intermediate	B intermediate	Post-HIV vs Pre-HIV
AC091893.2	1	0	0	0	1	B_intermediate	B intermediate	Post-HIV vs Pre-HIV
LINC02239	1	0	0	0	1	B_intermediate	B intermediate	Post-HIV vs Pre-HIV
AC106821.1	1	0	0	0	1	B_intermediate	B intermediate	Post-HIV vs Pre-HIV
AC099499.2	1	0	0	0	1	B_intermediate	B intermediate	Post-HIV vs Pre-HIV
AC106754.1	1	0	0	0	1	B_intermediate	B intermediate	Post-HIV vs Pre-HIV
AC025475.1	1	0	0	0	1	B_intermediate	B intermediate	Post-HIV vs Pre-HIV
AC025475.2	1	0	0	0	1	B_intermediate	B intermediate	Post-HIV vs Pre-HIV
AC113347.4	1	0	0	0	1	B_intermediate	B intermediate	Post-HIV vs Pre-HIV
CDH9	1	0	0	0	1	B_intermediate	B intermediate	Post-HIV vs Pre-HIV
LINC02103	1	0	0	0	1	B_intermediate	B intermediate	Post-HIV vs Pre-HIV
AC099517.1	1	0	0	0	1	B_intermediate	B intermediate	Post-HIV vs Pre-HIV
AC026433.1	1	0	0	0	1	B_intermediate	B intermediate	Post-HIV vs Pre-HIV
AC022447.2	1	0	0	0	1	B_intermediate	B intermediate	Post-HIV vs Pre-HIV
AC022447.5	1	0	0	0	1	B_intermediate	B intermediate	Post-HIV vs Pre-HIV
AC022447.3	1	0	0	0	1	B_intermediate	B intermediate	Post-HIV vs Pre-HIV
AC022447.1	1	0	0	0	1	B_intermediate	B intermediate	Post-HIV vs Pre-HIV
AC022447.7	1	0	0	0	1	B_intermediate	B intermediate	Post-HIV vs Pre-HIV
AC022447.6	1	0	0	0	1	B_intermediate	B intermediate	Post-HIV vs Pre-HIV
LINC02061	1	0	0	0	1	B_intermediate	B intermediate	Post-HIV vs Pre-HIV
LINC02120	1	0	0	0	1	B_intermediate	B intermediate	Post-HIV vs Pre-HIV
AC034223.2	1	0	0	0	1	B_intermediate	B intermediate	Post-HIV vs Pre-HIV
AC034232.2	1	0	0	0	1	B_intermediate	B intermediate	Post-HIV vs Pre-HIV
RXFP3	1	0	0	0	1	B_intermediate	B intermediate	Post-HIV vs Pre-HIV
AC025754.2	1	0	0	0	1	B_intermediate	B intermediate	Post-HIV vs Pre-HIV
AC025754.1	1	0	0	0	1	B_intermediate	B intermediate	Post-HIV vs Pre-HIV
CAPSL	1	0	0	0	1	B_intermediate	B intermediate	Post-HIV vs Pre-HIV
AC112204.2	1	0	0	0	1	B_intermediate	B intermediate	Post-HIV vs Pre-HIV
UGT3A1	1	0	0	0	1	B_intermediate	B intermediate	Post-HIV vs Pre-HIV
UGT3A2	1	0	0	0	1	B_intermediate	B intermediate	Post-HIV vs Pre-HIV
NADK2-AS1	1	0	0	0	1	B_intermediate	B intermediate	Post-HIV vs Pre-HIV
AC114277.1	1	0	0	0	1	B_intermediate	B intermediate	Post-HIV vs Pre-HIV
AC008869.1	1	0	0	0	1	B_intermediate	B intermediate	Post-HIV vs Pre-HIV
LINC02110	1	0	0	0	1	B_intermediate	B intermediate	Post-HIV vs Pre-HIV
AC034226.1	1	0	0	0	1	B_intermediate	B intermediate	Post-HIV vs Pre-HIV
EGFLAM-AS4	1	0	0	0	1	B_intermediate	B intermediate	Post-HIV vs Pre-HIV
EGFLAM-AS3	1	0	0	0	1	B_intermediate	B intermediate	Post-HIV vs Pre-HIV
EGFLAM-AS2	1	0	0	0	1	B_intermediate	B intermediate	Post-HIV vs Pre-HIV
EGFLAM-AS1	1	0	0	0	1	B_intermediate	B intermediate	Post-HIV vs Pre-HIV
AC010457.1	1	0	0	0	1	B_intermediate	B intermediate	Post-HIV vs Pre-HIV
LIFR	1	0	0	0	1	B_intermediate	B intermediate	Post-HIV vs Pre-HIV
AC010425.1	1	0	0	0	1	B_intermediate	B intermediate	Post-HIV vs Pre-HIV
AC091435.2	1	0	0	0	1	B_intermediate	B intermediate	Post-HIV vs Pre-HIV
LINC02104	1	0	0	0	1	B_intermediate	B intermediate	Post-HIV vs Pre-HIV
LINC00604	1	0	0	0	1	B_intermediate	B intermediate	Post-HIV vs Pre-HIV
AC093277.1	1	0	0	0	1	B_intermediate	B intermediate	Post-HIV vs Pre-HIV
C7	1	0	0	0	1	B_intermediate	B intermediate	Post-HIV vs Pre-HIV
MROH2B	1	0	0	0	1	B_intermediate	B intermediate	Post-HIV vs Pre-HIV
OXCT1-AS1	1	0	0	0	1	B_intermediate	B intermediate	Post-HIV vs Pre-HIV
AC108099.1	1	0	0	0	1	B_intermediate	B intermediate	Post-HIV vs Pre-HIV
AC008945.1	1	0	0	0	1	B_intermediate	B intermediate	Post-HIV vs Pre-HIV
AC104119.1	1	0	0	0	1	B_intermediate	B intermediate	Post-HIV vs Pre-HIV
FGF10	1	0	0	0	1	B_intermediate	B intermediate	Post-HIV vs Pre-HIV
AC093292.1	1	0	0	0	1	B_intermediate	B intermediate	Post-HIV vs Pre-HIV
AC093297.1	1	0	0	0	1	B_intermediate	B intermediate	Post-HIV vs Pre-HIV
AC116350.1	1	0	0	0	1	B_intermediate	B intermediate	Post-HIV vs Pre-HIV
AC112187.3	1	0	0	0	1	B_intermediate	B intermediate	Post-HIV vs Pre-HIV
AC022441.1	1	0	0	0	1	B_intermediate	B intermediate	Post-HIV vs Pre-HIV
AC022441.2	1	0	0	0	1	B_intermediate	B intermediate	Post-HIV vs Pre-HIV
AC008808.2	1	0	0	0	1	B_intermediate	B intermediate	Post-HIV vs Pre-HIV
LINC02106	1	0	0	0	1	B_intermediate	B intermediate	Post-HIV vs Pre-HIV
AC008808.1	1	0	0	0	1	B_intermediate	B intermediate	Post-HIV vs Pre-HIV
AC010478.1	1	0	0	0	1	B_intermediate	B intermediate	Post-HIV vs Pre-HIV
ISL1	1	0	0	0	1	B_intermediate	B intermediate	Post-HIV vs Pre-HIV
AC091860.2	1	0	0	0	1	B_intermediate	B intermediate	Post-HIV vs Pre-HIV
LINC02118	1	0	0	0	1	B_intermediate	B intermediate	Post-HIV vs Pre-HIV
AC008966.3	1	0	0	0	1	B_intermediate	B intermediate	Post-HIV vs Pre-HIV
AC008966.2	1	0	0	0	1	B_intermediate	B intermediate	Post-HIV vs Pre-HIV
AC027329.1	1	0	0	0	1	B_intermediate	B intermediate	Post-HIV vs Pre-HIV
FST	1	0	0	0	1	B_intermediate	B intermediate	Post-HIV vs Pre-HIV
HSPB3	1	0	0	0	1	B_intermediate	B intermediate	Post-HIV vs Pre-HIV
AC112198.3	1	0	0	0	1	B_intermediate	B intermediate	Post-HIV vs Pre-HIV
ESM1	1	0	0	0	1	B_intermediate	B intermediate	Post-HIV vs Pre-HIV
AC034238.3	1	0	0	0	1	B_intermediate	B intermediate	Post-HIV vs Pre-HIV
AC034238.2	1	0	0	0	1	B_intermediate	B intermediate	Post-HIV vs Pre-HIV
GPX8	1	0	0	0	1	B_intermediate	B intermediate	Post-HIV vs Pre-HIV
MCIDAS	1	0	0	0	1	B_intermediate	B intermediate	Post-HIV vs Pre-HIV
CCNO	1	0	0	0	1	B_intermediate	B intermediate	Post-HIV vs Pre-HIV
AC034245.1	1	0	0	0	1	B_intermediate	B intermediate	Post-HIV vs Pre-HIV
AC008391.1	1	0	0	0	1	B_intermediate	B intermediate	Post-HIV vs Pre-HIV
AC022431.1	1	0	0	0	1	B_intermediate	B intermediate	Post-HIV vs Pre-HIV
AC008940.1	1	0	0	0	1	B_intermediate	B intermediate	Post-HIV vs Pre-HIV
ACTBL2	1	0	0	0	1	B_intermediate	B intermediate	Post-HIV vs Pre-HIV
AC008780.1	1	0	0	0	1	B_intermediate	B intermediate	Post-HIV vs Pre-HIV
AC008780.2	1	0	0	0	1	B_intermediate	B intermediate	Post-HIV vs Pre-HIV
AC106822.1	1	0	0	0	1	B_intermediate	B intermediate	Post-HIV vs Pre-HIV
LINC02225	1	0	0	0	1	B_intermediate	B intermediate	Post-HIV vs Pre-HIV
LINC02101	1	0	0	0	1	B_intermediate	B intermediate	Post-HIV vs Pre-HIV
AC008852.1	1	0	0	0	1	B_intermediate	B intermediate	Post-HIV vs Pre-HIV
AC109133.1	1	0	0	0	1	B_intermediate	B intermediate	Post-HIV vs Pre-HIV
C5orf64	1	0	0	0	1	B_intermediate	B intermediate	Post-HIV vs Pre-HIV
C5orf64-AS1	1	0	0	0	1	B_intermediate	B intermediate	Post-HIV vs Pre-HIV
AC008877.1	1	0	0	0	1	B_intermediate	B intermediate	Post-HIV vs Pre-HIV
AC008558.1	1	0	0	0	1	B_intermediate	B intermediate	Post-HIV vs Pre-HIV
AC122707.1	1	0	0	0	1	B_intermediate	B intermediate	Post-HIV vs Pre-HIV
HTR1A	1	0	0	0	1	B_intermediate	B intermediate	Post-HIV vs Pre-HIV
AC092354.2	1	0	0	0	1	B_intermediate	B intermediate	Post-HIV vs Pre-HIV
AC092354.1	1	0	0	0	1	B_intermediate	B intermediate	Post-HIV vs Pre-HIV
AC010359.2	1	0	0	0	1	B_intermediate	B intermediate	Post-HIV vs Pre-HIV
LINC02065	1	0	0	0	1	B_intermediate	B intermediate	Post-HIV vs Pre-HIV
LINC02229	1	0	0	0	1	B_intermediate	B intermediate	Post-HIV vs Pre-HIV
AC024581.1	1	0	0	0	1	B_intermediate	B intermediate	Post-HIV vs Pre-HIV
AC024579.1	1	0	0	0	1	B_intermediate	B intermediate	Post-HIV vs Pre-HIV
AC010280.2	1	0	0	0	1	B_intermediate	B intermediate	Post-HIV vs Pre-HIV
AC010280.3	1	0	0	0	1	B_intermediate	B intermediate	Post-HIV vs Pre-HIV
AC093248.1	1	0	0	0	1	B_intermediate	B intermediate	Post-HIV vs Pre-HIV
LINC02198	1	0	0	0	1	B_intermediate	B intermediate	Post-HIV vs Pre-HIV
AC145146.1	1	0	0	0	1	B_intermediate	B intermediate	Post-HIV vs Pre-HIV
AC140134.2	1	0	0	0	1	B_intermediate	B intermediate	Post-HIV vs Pre-HIV
AC139834.1	1	0	0	0	1	B_intermediate	B intermediate	Post-HIV vs Pre-HIV
LINC02197	1	0	0	0	1	B_intermediate	B intermediate	Post-HIV vs Pre-HIV
AC145141.2	1	0	0	0	1	B_intermediate	B intermediate	Post-HIV vs Pre-HIV
AC145141.1	1	0	0	0	1	B_intermediate	B intermediate	Post-HIV vs Pre-HIV
CARTPT	1	0	0	0	1	B_intermediate	B intermediate	Post-HIV vs Pre-HIV
AC025774.1	1	0	0	0	1	B_intermediate	B intermediate	Post-HIV vs Pre-HIV
AC093278.2	1	0	0	0	1	B_intermediate	B intermediate	Post-HIV vs Pre-HIV
AC008972.1	1	0	0	0	1	B_intermediate	B intermediate	Post-HIV vs Pre-HIV
TMEM171	1	0	0	0	1	B_intermediate	B intermediate	Post-HIV vs Pre-HIV
AC116345.3	1	0	0	0	1	B_intermediate	B intermediate	Post-HIV vs Pre-HIV
TMEM174	1	0	0	0	1	B_intermediate	B intermediate	Post-HIV vs Pre-HIV
AC116345.4	1	0	0	0	1	B_intermediate	B intermediate	Post-HIV vs Pre-HIV
LINC02230	1	0	0	0	1	B_intermediate	B intermediate	Post-HIV vs Pre-HIV
FOXD1	1	0	0	0	1	B_intermediate	B intermediate	Post-HIV vs Pre-HIV
FOXD1-AS1	1	0	0	0	1	B_intermediate	B intermediate	Post-HIV vs Pre-HIV
LINC01385	1	0	0	0	1	B_intermediate	B intermediate	Post-HIV vs Pre-HIV
LINC01386	1	0	0	0	1	B_intermediate	B intermediate	Post-HIV vs Pre-HIV
AC091868.2	1	0	0	0	1	B_intermediate	B intermediate	Post-HIV vs Pre-HIV
AC093283.1	1	0	0	0	1	B_intermediate	B intermediate	Post-HIV vs Pre-HIV
LINC01335	1	0	0	0	1	B_intermediate	B intermediate	Post-HIV vs Pre-HIV
LINC01333	1	0	0	0	1	B_intermediate	B intermediate	Post-HIV vs Pre-HIV
LINC01332	1	0	0	0	1	B_intermediate	B intermediate	Post-HIV vs Pre-HIV
AC116337.4	1	0	0	0	1	B_intermediate	B intermediate	Post-HIV vs Pre-HIV
AC008897.3	1	0	0	0	1	B_intermediate	B intermediate	Post-HIV vs Pre-HIV
AC026774.1	1	0	0	0	1	B_intermediate	B intermediate	Post-HIV vs Pre-HIV
AC008581.1	1	0	0	0	1	B_intermediate	B intermediate	Post-HIV vs Pre-HIV
OTP	1	0	0	0	1	B_intermediate	B intermediate	Post-HIV vs Pre-HIV
AC108482.1	1	0	0	0	1	B_intermediate	B intermediate	Post-HIV vs Pre-HIV
AC108482.2	1	0	0	0	1	B_intermediate	B intermediate	Post-HIV vs Pre-HIV
AC008496.2	1	0	0	0	1	B_intermediate	B intermediate	Post-HIV vs Pre-HIV
AC008496.3	1	0	0	0	1	B_intermediate	B intermediate	Post-HIV vs Pre-HIV
LINC01455	1	0	0	0	1	B_intermediate	B intermediate	Post-HIV vs Pre-HIV
SPZ1	1	0	0	0	1	B_intermediate	B intermediate	Post-HIV vs Pre-HIV
AC008434.1	1	0	0	0	1	B_intermediate	B intermediate	Post-HIV vs Pre-HIV
AC026726.2	1	0	0	0	1	B_intermediate	B intermediate	Post-HIV vs Pre-HIV
AC026726.1	1	0	0	0	1	B_intermediate	B intermediate	Post-HIV vs Pre-HIV
ATG10-IT1	1	0	0	0	1	B_intermediate	B intermediate	Post-HIV vs Pre-HIV
ATG10-AS1	1	0	0	0	1	B_intermediate	B intermediate	Post-HIV vs Pre-HIV
AC026782.1	1	0	0	0	1	B_intermediate	B intermediate	Post-HIV vs Pre-HIV
AC026782.2	1	0	0	0	1	B_intermediate	B intermediate	Post-HIV vs Pre-HIV
AC008885.2	1	0	0	0	1	B_intermediate	B intermediate	Post-HIV vs Pre-HIV
LINC01338	1	0	0	0	1	B_intermediate	B intermediate	Post-HIV vs Pre-HIV
AC108174.1	1	0	0	0	1	B_intermediate	B intermediate	Post-HIV vs Pre-HIV
AC027338.2	1	0	0	0	1	B_intermediate	B intermediate	Post-HIV vs Pre-HIV
AC027338.1	1	0	0	0	1	B_intermediate	B intermediate	Post-HIV vs Pre-HIV
AC117522.2	1	0	0	0	1	B_intermediate	B intermediate	Post-HIV vs Pre-HIV
AC010486.1	1	0	0	0	1	B_intermediate	B intermediate	Post-HIV vs Pre-HIV
AC010486.2	1	0	0	0	1	B_intermediate	B intermediate	Post-HIV vs Pre-HIV
AC010486.3	1	0	0	0	1	B_intermediate	B intermediate	Post-HIV vs Pre-HIV
AC010595.1	1	0	0	0	1	B_intermediate	B intermediate	Post-HIV vs Pre-HIV
AC026414.1	1	0	0	0	1	B_intermediate	B intermediate	Post-HIV vs Pre-HIV
AC016550.1	1	0	0	0	1	B_intermediate	B intermediate	Post-HIV vs Pre-HIV
AC016550.2	1	0	0	0	1	B_intermediate	B intermediate	Post-HIV vs Pre-HIV
AC016550.3	1	0	0	0	1	B_intermediate	B intermediate	Post-HIV vs Pre-HIV
AC020930.1	1	0	0	0	1	B_intermediate	B intermediate	Post-HIV vs Pre-HIV
AC008525.1	1	0	0	0	1	B_intermediate	B intermediate	Post-HIV vs Pre-HIV
AC008525.2	1	0	0	0	1	B_intermediate	B intermediate	Post-HIV vs Pre-HIV
AC074131.1	1	0	0	0	1	B_intermediate	B intermediate	Post-HIV vs Pre-HIV
LINC02161	1	0	0	0	1	B_intermediate	B intermediate	Post-HIV vs Pre-HIV
AC113167.1	1	0	0	0	1	B_intermediate	B intermediate	Post-HIV vs Pre-HIV
LINC01339	1	0	0	0	1	B_intermediate	B intermediate	Post-HIV vs Pre-HIV
AC099554.1	1	0	0	0	1	B_intermediate	B intermediate	Post-HIV vs Pre-HIV
AC093510.2	1	0	0	0	1	B_intermediate	B intermediate	Post-HIV vs Pre-HIV
[truncated: 253,272,930 more chars]
