## Supplemental Table 6 for "Longitudinal multiomics analysis in blood from individuals before and after HIV acquisition"

### Sheet: TableS6
Table S6. Gene set enrichment analysis (GSEA) from DEG per cell type and timepoint
celltype	timepoint	Description	setSize	enrichmentScore	NES	pvalue	p.adjust	qvalue	leading_edge	core_enrichment
B intermediate	Post-ART_1y vs Pre-HIV	APICAL JUNCTION	199	0.489993	1.51615	0.000477417	0.0238709	0.0206043	tags=15%, list=12%, signal=13%	SKAP2/EPB41L2/RSU1/EXOC4/CD86/RAC2/ARHGEF6/PECAM1/ITGB1/SYK/ACTG1/VCAN/RASA1/VCL/EVL/GNAI2/DLG1/MAPK14/CADM2/B4GALT1/ACTB/VAV2/CDK8/VASP/LDLRAP1/CD99/HADH/PFN1/FYB1
B intermediate	Post-HIV vs Post-ART_1y	INTERFERON GAMMA RESPONSE	198	0.70249	2.08026	1e-10	2.5e-09	1.78947e-09	tags=45%, list=13%, signal=41%	IFI44L/IFI44/MX1/XAF1/EPSTI1/EIF2AK2/CCL5/LCP2/CD69/MX2/RNF213/SAMD9L/STAT1/TNFAIP3/NAMPT/DDX60/FGL2/PLSCR1/APOL6/IL6/GBP4/PARP14/HERC6/ADAR/TRIM25/CD38/ISG20/SAMHD1/IRF9/BTG1/LY6E/SP110/ISG15/ZNFX1/OAS2/HLA-A/RSAD2/STAT3/IFIT3/TRIM14/STAT2/JAK2/USP18/ARL4A/PARP12/STAT4/TNFSF10/IL15/PTPN1/RIPK2/CD86/PSMB8/IFI35/OAS3/PTPN6/ZBP1/IFIT2/PSME1/HIF1A/PSME2/DDX58/TAP1/BST2/IFIH1/TAPBP/LAP3/SSPN/PSMB9/IRF4/HELZ2/CASP4/CMPK2/ARID5B/IFNAR2/HLA-B/MYD88/PLA2G4A/RAPGEF6/SLAMF7/SOCS3/CD40/TNFAIP2/GCH1/IFIT1/IL4R/GZMA/NFKBIA/IRF7/HLA-DQA1/IFI30
B intermediate	Post-HIV vs Post-ART_1y	TNFA SIGNALING VIA NFKB	200	0.696755	2.06446	1e-10	2.5e-09	1.78947e-09	tags=40%, list=13%, signal=36%	JUN/CCL5/CD69/JUNB/FOS/KLF6/TNFAIP3/PPP1R15A/NAMPT/KLF2/IER2/FOSB/IL6/SQSTM1/DUSP1/BTG2/ATF3/SAT1/PLEK/PER1/ID2/PLAUR/BCL2A1/RELB/BTG1/KDM6B/DUSP2/MAP3K8/BIRC2/PTPRE/EGR1/SLC2A3/MXD1/CFLAR/BHLHE40/IL1B/TSC22D1/TLR2/BIRC3/BTG3/NR4A3/KLF9/LDLR/TNFAIP8/PNRC1/CD44/DENND5A/DUSP5/RIPK2/SMAD3/ZFP36/IFIT2/NFAT5/SLC2A6/DDX58/TAP1/MCL1/IFIH1/OLR1/EHD1/NFE2L2/CCL4/CEBPD/DUSP4/TNIP2/REL/KLF4/SOCS3/B4GALT1/TNFAIP2/NR4A2/GCH1/TIPARP/GPR183/PANX1/GEM/STAT5A/CD80/CCNL1/NFKBIA
B intermediate	Post-HIV vs Post-ART_1y	INTERFERON ALPHA RESPONSE	96	0.750389	2.07825	4.29211e-10	7.15351e-09	5.12041e-09	tags=47%, list=9%, signal=44%	IFI44L/IFI44/MX1/EPSTI1/EIF2AK2/SAMD9L/PARP9/DDX60/PLSCR1/GBP4/PARP14/HERC6/ADAR/TRIM25/ISG20/TRIM5/IRF9/GBP2/LY6E/SP110/ISG15/OAS1/RSAD2/IFIT3/TRIM14/SAMD9/STAT2/USP18/NUB1/PARP12/SELL/IL15/RIPK2/PSMB8/IFI35/IFIT2/PSME1/PSME2/TAP1/BST2/IFIH1/LAP3/PSMB9/HELZ2/CMPK2
B intermediate	Post-HIV vs Post-ART_1y	EPITHELIAL MESENCHYMAL TRANSITION	200	0.609962	1.80729	3.60296e-08	4.50369e-07	3.2237e-07	tags=10%, list=6%, signal=9%	JUN/VCAN/TNFAIP3/TGFB1/ITGB1/IL6/TGFBR3/SAT1/EMP3/ID2/PLAUR/VIM/SNTB1/FLNA/CXCL8/IL15/CD44/BASP1/COLGALT1
B intermediate	Post-HIV vs Post-ART_1y	INFLAMMATORY RESPONSE	200	0.588614	1.74404	4.75062e-07	4.75062e-06	3.40044e-06	tags=25%, list=15%, signal=22%	EIF2AK2/CCL5/LCP2/CD69/KLF6/NAMPT/IL6/BTG2/EMP3/RGS1/PLAUR/PIK3R5/LY6E/PTPRE/RGS16/MXD1/PSEN1/IL1B/TLR2/SELL/CXCL8/LDLR/TNFSF10/IL15/RIPK2/HIF1A/CCR7/BST2/TAPBP/OLR1/SLAMF1/GNA15/CD70/GNAI3/ATP2C1/CYBB/SEMA4D/SGMS2/CD40/GCH1/SLC7A1/GPR183/IL4R/SLC31A2/NFKBIA/IRF7/AHR/P2RX7/CD48/ACVR1B
B intermediate	Post-HIV vs Post-ART_1y	IL6 JAK STAT3 SIGNALING	87	0.639739	1.75978	5.09814e-05	0.000424845	0.0003041	tags=28%, list=11%, signal=25%	JUN/STAT1/TGFB1/LTB/IL6/CD38/PIK3R5/IRF9/MAP3K8/ITGA4/STAT3/STAT2/IL1B/TLR2/PTPN1/CD44/IL10RB/IL17RA/IFNGR1/MYD88/GRB2/CD36/IL3RA/SOCS3
B intermediate	Post-HIV vs Post-ART_1y	HYPOXIA	200	0.525891	1.5582	0.000154059	0.00110042	0.000787668	tags=16%, list=10%, signal=15%	JUN/FOS/KLF6/TNFAIP3/PPP1R15A/ETS1/IL6/DUSP1/RORA/ATF3/ISG20/PLAUR/WSB1/BTG1/IDS/MYH9/PRKCA/SLC2A3/MXI1/BHLHE40/HDLBP/PLAC8/PNRC1/ZFP36/PFKL/SDC2/TPST2/MIF/SIAH2/ENO1/P4HA1/TES
B intermediate	Post-HIV vs Post-ART_1y	APOPTOSIS	159	0.555361	1.61657	0.000193014	0.00120634	0.000863486	tags=33%, list=16%, signal=29%	JUN/CD69/ANXA1/IL6/SQSTM1/TGFBR3/BTG2/DPYD/ATF3/SAT1/PMAIP1/CD38/ISG20/ETF1/LEF1/CFLAR/PTK2/PSEN1/DNAJA1/IL1B/BIRC3/BTG3/SMAD7/MADD/TNFSF10/CD44/WEE1/SPTAN1/PPP3R1/TAP1/MCL1/CTNNB1/GNA15/DAP3/GSN/CASP4/EMP1/CCND2/IFNGR1/SATB1/CD2/LGALS3/GCH1/BID/TOP2A/TIMP2/GPX4/PEA15/IER3/IFITM3/BMF/SLC20A1/DFFA
B intermediate	Post-HIV vs Post-ART_1y	COMPLEMENT	200	0.499569	1.48021	0.00110845	0.00615806	0.00440788	tags=23%, list=13%, signal=21%	CCL5/LCP2/TNFAIP3/CTSS/PLSCR1/IL6/PLEK/PLAUR/PIK3R5/FYN/DUSP6/JAK2/PSEN1/CALM1/DUSP5/PFN1/WAS/RABIF/FCN1/ANXA5/LAP3/OLR1/PPP4C/PSMB9/EHD1/GNAI2/ADAM9/CTSH/ERAP2/CASP4/DOCK4/GNAI3/APOBEC3F/GRB2/AKAP10/PLA2G4A/CD36/GATA3/LGALS3/DGKH/LRP1/STX4/GZMA/FN1/TIMP2/IRF7
B intermediate	Post-HIV vs Post-ART_1y	OXIDATIVE PHOSPHORYLATION	200	-0.367619	-1.37745	0.003825	0.019125	0.0136895	tags=33%, list=18%, signal=28%	TOMM70/NDUFA7/HTRA2/PDHB/UQCRQ/ATP5F1C/ATP5ME/GPI/PDHX/MRPS11/CYC1/LDHA/ATP6V1E1/TIMM50/ATP5F1E/COX7A2/VDAC1/IDH3G/MTX2/NDUFS1/SDHD/ACAT1/AFG3L2/COX7A2L/OGDH/NDUFA2/DLAT/VDAC3/NDUFB2/COX11/NDUFS6/NDUFA1/ATP6V1F/OAT/NDUFA9/SUCLA2/FXN/ATP6V0E1/NDUFA3/COX6B1/ATP5MC2/UQCR10/UQCRC2/ACO2/NDUFB4/UQCRB/NDUFA4/ACADSB/ATP5PF/ATP5MC1/GRPEL1/SDHB/TIMM17A/DLD/ATP5MC3/MDH1/UQCRH/LRPPRC/COX10/MTRR/OPA1/COX7C/ABCB7/NDUFA5/ATP5MG/COX6C
B intermediate	Post-HIV vs Post-ART_1y	ALLOGRAFT REJECTION	196	0.474979	1.40323	0.00725296	0.0302207	0.0216316	tags=29%, list=14%, signal=26%	CCL5/LCP2/CD96/STAT1/FYB1/TGFB1/ETS1/CTSS/CSK/LTB/IL6/CD3G/GBP2/HLA-A/SRGN/EIF5A/EIF3J/JAK2/ITK/IL1B/TLR2/HLA-E/FLNA/STAT4/TAP2/IL15/RIPK2/CD86/PTPN6/WAS/HIF1A/TRAF2/TAP1/TAPBP/SPI1/IFNG/IRF4/HLA-DOB/CCND2/CD4/CCL4/IFNGR1/IFNAR2/NCF4/CD28/CD2/CD40/GCNT1/DEGS1/IL4R/GZMA/CD80/KLRD1/IRF7/HLA-DQA1/HCLS1/ITGAL
B intermediate	Post-HIV vs Post-ART_1y	MYC TARGETS V1	196	-0.365447	-1.3732	0.0069201	0.0302207	0.0216316	tags=34%, list=16%, signal=30%	PSMD1/CDK4/CYC1/LDHA/CUL1/PRPF31/PSMB2/RAN/CCT5/VDAC1/SMARCC1/PCBP1/ACP1/PSMA1/ABCE1/TARDBP/UBE2L3/EIF2S1/PWP1/NOP16/NCBP1/EXOSC7/VDAC3/NOLC1/SRSF3/SF3A1/ILF2/ORC2/SSBP1/TRIM28/EEF1B2/SRSF7/SRPK1/UBE2E1/MYC/PSMA6/IFRD1/RACK1/FAM120A/RNPS1/SRSF2/RANBP1/HNRNPA1/CLNS1A/KPNA2/APEX1/ODC1/PSMA2/PABPC4/NPM1/CTPS1/PGK1/HSPD1/RPS5/SNRPD2/RPL18/EIF4G2/RPL14/PSMD14/RPL34/DHX15/RPLP0/RPS6/RPL22/RPS10/RPS3
B intermediate	Post-HIV vs Post-ART_1y	IL2 STAT5 SIGNALING	199	0.469334	1.38927	0.0116545	0.0448251	0.0320853	tags=28%, list=18%, signal=24%	PRKCH/KLF6/FGL2/LTB/PLSCR1/GBP4/NFKBIZ/RORA/MAP3K8/SLC2A3/RGS16/MXD1/BHLHE40/GABARAPL1/MYO1C/ARL4A/PTRH2/GLIPR2/SELL/TNFSF10/CD44/DENND5A/CD86/TLR7/SYNGR2/ANXA4/IRF4/EMP1/CCND2/CD79B/IFNGR1/P4HA1/ABCB1/SERPINB6/ADAM19/ITGA6/RNH1/ICOS/IL3RA/LRRC8C/SNX14/PLAGL1/IL4R/AHR/GPX4/CD48/LCLAT1/IFITM3/SPRED2/PTCH1/PNP/RHOH/IKZF2/AHNAK/CAPN3
B intermediate	Post-HIV vs Post-ART_1y	APICAL JUNCTION	199	0.46623	1.38008	0.0131423	0.0469368	0.0335969	tags=27%, list=25%, signal=21%	VCAN/FYB1/ITGB1/INSIG1/EVL/CAP1/MYH9/PTK2/CNN2/MSN/YWHAH/CD86/ACTN4/SYK/PFN1/CTNND1/RAC2/AKT2/GNAI2/ADAM9/VCL/DLG1/SGCE/B4GALT1/ACTB/STX4/ARHGEF6/MVD/LIMA1/PKD1/CD99/ICAM1/TSC1/HRAS/PARD6G/NECTIN2/JUP/RHOF/VAV2/PTPRC/NF1/ACTG1/TRAF1/CDH4/INPPL1/PIK3CB/NEGR1/TAOK2/MAP4K2/CTNNA1/TGFBI/MMP9/THBS3
B intermediate	Post-HIV vs Post-ART_1y	PROTEIN SECRETION	96	-0.416859	-1.39474	0.0145055	0.0483516	0.0346096	tags=38%, list=13%, signal=33%	STX7/SGMS1/ATP1A1/CLCN3/MAPK1/CLTC/PAM/RER1/SCAMP1/SNAP23/COPB2/USO1/AP2S1/GALC/CLN5/AP3B1/TPD52/ADAM10/GOSR2/GOLGA4/SEC22B/ANP32E/RAB5A/STAM/SCRN1/NAPG/RAB9A/ERGIC3/AP2B1/AP1G1/DNM1L/M6PR/SEC31A/ABCA1/MON2/SOD1
B intermediate	Post-HIV vs Pre-HIV	INTERFERON GAMMA RESPONSE	198	0.650943	1.94534	1.5577e-10	7.78848e-09	4.42714e-09	tags=43%, list=14%, signal=39%	IFI44L/NAMPT/IFI44/RNF213/XAF1/MX1/EPSTI1/SAMD9L/JAK2/LCP2/CD69/BANK1/SSPN/DDX60/EIF2AK2/CD74/MX2/CD86/TRIM25/HLA-A/STAT1/CCL5/SP110/HLA-DQA1/SAMHD1/FGL2/ISG20/PLSCR1/HERC6/DDX58/HLA-DMA/ITGB7/ZBP1/STAT2/HLA-DRB1/CIITA/PTPN6/OAS2/IRF9/LY6E/GBP4/IL6/BST2/PSMB8/GPR18/PELI1/GCH1/ISG15/CD38/LAP3/IRF8/IFIT3/APOL6/OAS3/RSAD2/IRF2/TRIM14/B2M/IFI30/STAT3/IFIT2/IL15/ADAR/ARL4A/HLA-B/PSME2/USP18/TNFSF10/TNFAIP3/IFI35/IRF7/RIPK2/PSMB9/UBE2L6/ZNFX1/RAPGEF6/MVP/PARP12/IFITM2/TNFAIP2/PSME1/UPP1/TOR1B/MYD88/HELZ2/SOCS3
B intermediate	Post-HIV vs Pre-HIV	TNFA SIGNALING VIA NFKB	200	0.624147	1.86331	7.99627e-09	1.99907e-07	1.13631e-07	tags=39%, list=16%, signal=34%	JUNB/NAMPT/JUN/KLF2/NR4A3/KLF6/FOS/PPP1R15A/CD69/FOSB/SAT1/MAP3K8/MCL1/NR4A2/SLC2A3/DUSP1/TNFAIP8/LITAF/IER2/BCL2A1/CCL5/DUSP2/CCNL1/PLAUR/IL1B/PLEK/GPR183/KYNU/TSC22D1/DDX58/ATP2B1/ATF3/CD44/SQSTM1/TIPARP/PER1/ZFP36/IL6/MXD1/GCH1/ID2/BTG3/TLR2/IRS2/B4GALT1/HES1/AREG/IFIT2/DUSP5/PTPRE/EGR1/BTG2/LDLR/TNFAIP3/EHD1/RIPK2/KLF4/RHOB/CD83/GEM/KLF9/OLR1/GADD45B/PDLIM5/TNFAIP2/SLC2A6/NR4A1/IER5/SOCS3/DENND5A/DRAM1/PTGER4/RNF19B/ETS2/TRAF1/KLF10/CEBPD/IER3
B intermediate	Post-HIV vs Pre-HIV	INTERFERON ALPHA RESPONSE	96	0.716653	1.96439	2.51786e-08	4.19644e-07	2.38534e-07	tags=51%, list=13%, signal=45%	IFI44L/IFI44/MX1/EPSTI1/SAMD9L/DDX60/EIF2AK2/CD74/SELL/TRIM25/PARP9/SP110/ISG20/SAMD9/PLSCR1/HERC6/STAT2/IRF9/LY6E/OAS1/GBP4/BST2/NCOA7/PSMB8/NUB1/GBP2/ISG15/LAP3/HLA-C/IFIT3/RSAD2/IRF2/TRIM14/B2M/IFI30/IFIT2/TRIM5/IL15/ADAR/PSME2/USP18/IFI35/IRF7/RIPK2/PSMB9/UBE2L6/PARP12/IFITM2/PSME1
B intermediate	Post-HIV vs Pre-HIV	EPITHELIAL MESENCHYMAL TRANSITION	200	0.574982	1.71653	5.1418e-06	6.42725e-05	3.65339e-05	tags=14%, list=13%, signal=12%	VCAN/JUN/SNTB1/SAT1/ITGB1/FLNA/VIM/PLAUR/CD44/ACTA2/IL6/COLGALT1/ID2/GLIPR1/TAGLN/TGFB1/AREG/TGFBR3/IL15/CXCL8/TNFAIP3/TPM4/IL32/RHOB/GEM/GADD45B/NOTCH2
B intermediate	Post-HIV vs Pre-HIV	APICAL JUNCTION	199	0.53739	1.60293	8.59517e-05	0.000859517	0.000488568	tags=14%, list=9%, signal=13%	SKAP2/VCAN/ITGB1/FYB1/CD86/RAC2/EVL/SYK/ARHGEF6/RSU1/VCL/GNAI2/ACTG1/EXOC4/PECAM1/DLG1/CAP1/PFN1/B4GALT1/ACTB/RASA1/INSIG1/ACTN4/MAPK14/VAV2/CNN2/CD99
B intermediate	Post-HIV vs Pre-HIV	ALLOGRAFT REJECTION	196	0.527818	1.57491	0.000194127	0.00161772	0.000919548	tags=29%, list=12%, signal=26%	LTB/SRGN/JAK2/LCP2/HDAC9/PRKCB/FYB1/CD74/HLA-E/CD86/FLNA/CD96/HLA-DRA/HLA-A/CTSS/CD3G/STAT1/CCL5/CSK/EIF4G3/HLA-DQA1/ETS1/IL1B/LY86/HLA-DMA/HLA-DOA/PTPN6/IL6/GBP2/IL27RA/TLR2/TPD52/FGR/IRF8/IL2RG/HLA-DOB/ITGB2/ITGAL/WAS/TGFB1/HCLS1/TLR6/B2M/FCGR2B/IL15/CD79A/CD2/TLR1/GCNT1/NCF4/IRF7/RIPK2/UBE2D1/EIF5A/HLA-DMB/TAP2
B intermediate	Post-HIV vs Pre-HIV	PROTEIN SECRETION	96	-0.501513	-1.49329	0.00341968	0.0244263	0.0138844	tags=38%, list=14%, signal=33%	RAB22A/GOSR2/GALC/SNAP23/GNAS/CLTA/ARCN1/COPB2/ERGIC3/AP2B1/SCRN1/NAPG/MAPK1/ATP6V1H/RAB9A/RAB14/SOD1/VAMP7/GBF1/RAB5A/SEC22B/COPB1/AP1G1/DOP1A/ANP32E/TSG101/ARFGEF1/AP3S1/CLTC/DNM1L/ARFGEF2/STAM/RPS6KA3/GOLGA4/MON2/PAM
B intermediate	Post-HIV vs Pre-HIV	COAGULATION	138	0.513297	1.47238	0.00485048	0.0303155	0.017232	tags=11%, list=12%, signal=10%	ANXA1/PLEK/CAPN2/GSN/PECAM1/ARF4/DUSP6/CTSH/CPQ/SIRT2/LGMN/CTSB/LTA4H/A2M/OLR1
B intermediate	Post-HIV vs Pre-HIV	KRAS SIGNALING DN	199	0.474753	1.41609	0.0059778	0.031201	0.0177353	tags=7%, list=12%, signal=6%	IFI44L/MX1/PTPRJ/NR4A2/TENT5C/FGGY/DTNB/RSAD2/BTG2/MTHFR/C5/MAST3/CLSTN3/SYNPO
B intermediate	Post-HIV vs Pre-HIV	OXIDATIVE PHOSPHORYLATION	200	-0.416496	-1.35314	0.0062402	0.031201	0.0177353	tags=30%, list=16%, signal=27%	ATP5F1E/ATP5PF/IDH3G/DLAT/UQCRQ/ATP6V1D/MRPL15/FDX1/UQCRH/NDUFA3/IDH3A/SDHD/SUCLG1/ATP5F1C/DLST/COX7A2/FXN/COX17/TIMM17A/NDUFB2/CASP7/ACO2/UQCR11/ATP6V0E1/GRPEL1/SDHC/MTRR/UQCRB/NDUFA1/NDUFS4/AFG3L2/SDHB/NDUFS1/NDUFS6/CS/ATP6V1E1/NDUFA4/NNT/MDH1/ATP6V1H/NDUFA5/COX10/SUCLA2/ATP5MC3/SUPV3L1/PDHX/SLC25A3/UQCRC2/COX4I1/ATP5MG/HADHB/COX7C/DLD/IMMT/LRPPRC/NDUFV2/ATP5MC2/NDUFA9/COX6C/OPA1/ABCB7
B intermediate	Post-HIV vs Pre-HIV	IL6 JAK STAT3 SIGNALING	87	0.533341	1.44415	0.0104008	0.0472764	0.0268729	tags=22%, list=8%, signal=21%	JUN/LTB/MAP3K8/ITGA4/PIK3R5/STAT1/IL1B/CD44/STAT2/IRF9/IL6/TNFRSF1B/TLR2/CD38/IL2RG/CD36/TGFB1/STAT3/IL17RA
B memory	Post-ART_1y vs Pre-HIV	APICAL JUNCTION	199	0.476727	1.51117	0.000441012	0.0220506	0.02089	tags=12%, list=11%, signal=11%	SKAP2/EXOC4/VCAN/ITGB1/VCL/RSU1/ARHGEF6/ACTG1/JAM3/RAC2/SYK/EVL/RASA1/DLG1/PFN1/ACTB/PECAM1/HRAS/PBX2/GNAI2/MYH9/MAP3K20/FYB1
B memory	Post-HIV vs Post-ART_1y	INTERFERON GAMMA RESPONSE	198	0.644673	1.93794	1e-10	0,000000005	3.78947e-09	tags=48%, list=18%, signal=42%	IFI44L/MX1/IFI44/NAMPT/LCP2/SAMD9L/EPSTI1/RNF213/MX2/XAF1/CD69/EIF2AK2/CD86/STAT2/CCL5/IRF4/IFIH1/STAT4/OAS2/STAT1/SAMHD1/HLA-A/ZNFX1/IFI30/TNFAIP3/ISG15/TRIM14/JAK2/PLSCR1/HERC6/IFNAR2/FGL2/IFIT3/DDX58/PSME2/LAP3/IRF9/APOL6/ZBP1/NLRC5/ISG20/SP110/CD38/BTG1/ADAR/TAP1/HELZ2/PML/RSAD2/EIF4E3/RBCK1/OAS3/PDE4B/ITGB7/PARP12/STAT3/CDKN1A/CASP4/GBP4/TNFSF10/SPPL2A/PSMB8/UPP1/TRIM26/PSMA2/CMTR1/IFI27/VAMP8/KLRK1/BST2/OASL/PARP14/NMI/GZMA/LY6E/IRF2/ICAM1/OGFR/IFIT2/SOCS3/MTHFD2/ARL4A/DDX60/CASP1/HIF1A/CASP8/CMPK2/VAMP5/RNF31/IFIT1/RIPK1/TNFAIP2/USP18/BPGM/PTPN6/PNPT1
B memory	Post-HIV vs Post-ART_1y	INTERFERON ALPHA RESPONSE	96	0.698312	1.98934	1.66374e-08	4.15935e-07	3.15235e-07	tags=58%, list=18%, signal=49%	IFI44L/MX1/IFI44/SAMD9L/EPSTI1/EIF2AK2/STAT2/IFIH1/GBP2/IFI30/ISG15/TRIM14/PARP9/PLSCR1/HERC6/IFIT3/PSME2/LAP3/IRF9/ISG20/SP110/ADAR/TAP1/HELZ2/ELF1/RSAD2/PARP12/SELL/GBP4/PSMB8/TRIM26/CMTR1/IFI27/BST2/OASL/HLA-C/CD47/PARP14/NMI/LY6E/LPAR6/NUB1/OAS1/IRF2/OGFR/IFIT2/DDX60/CASP1/GMPR/CASP8/CMPK2/RNF31/SAMD9/USP18/PNPT1/TRIM25
B memory	Post-HIV vs Post-ART_1y	TNFA SIGNALING VIA NFKB	200	0.591403	1.77819	9.55873e-08	1.59312e-06	1.20742e-06	tags=40%, list=19%, signal=34%	FOS/JUN/NAMPT/CD69/SAT1/CCL5/LITAF/KLF6/IFIH1/NR4A3/IL7R/PLEK/PTPRE/LDLR/TNFAIP3/ATF3/FOSL2/CD80/JUNB/FOSB/SQSTM1/IER2/TRAF1/DDX58/NFE2L2/MXD1/PLAUR/DUSP4/OLR1/BTG1/SLC2A3/STAT5A/TAP1/BTG2/PTGER4/CCL4/EGR1/DUSP2/B4GALT5/BCL2A1/DUSP5/ID2/PDE4B/KLF9/CDKN1A/PNRC1/B4GALT1/IL6ST/MCL1/DENND5A/NFAT5/BHLHE40/EHD1/TLR2/GEM/PDLIM5/RELB/SGK1/CCNL1/ICAM1/NFIL3/IFIT2/SOCS3/CEBPD/NR4A1/TNIP2/TSC22D1/TNFAIP8/KDM6B/TNFAIP2/PPP1R15A/ZFP36/HBEGF/ETS2/PER1/RIPK2/IRS2/MAP2K3/BCL6/TIPARP
B memory	Post-HIV vs Post-ART_1y	EPITHELIAL MESENCHYMAL TRANSITION	200	0.53212	1.59994	3.31763e-05	0.000414703	0.000314302	tags=11%, list=11%, signal=10%	VCAN/JUN/TGFBR3/SAT1/ITGB1/TGFB1/TNFAIP3/FLNA/EMP3/PLAUR/SNTB1/CALD1/CXCL8/SGCD/ITGA5/LGALS1/ID2/VIM/TPM4/COL6A2/CADM1/GEM
B memory	Post-HIV vs Post-ART_1y	INFLAMMATORY RESPONSE	200	0.496593	1.49312	0.000495922	0.00495922	0.00375857	tags=20%, list=14%, signal=18%	NAMPT/LCP2/CD69/EIF2AK2/CCL5/KLF6/IL7R/PTPRE/LDLR/AHR/TNFRSF1B/EMP3/MXD1/PLAUR/CXCL8/C5AR1/OLR1/RGS1/BTG2/PTGER4/ACVR2A/GNAI3/ITGA5/PSEN1/PDE4B/CDKN1A/SELL/KCNMB2/TNFSF10/ACVR1B/RHOG/SLC31A1/TLR2/BST2/LPAR1/NMI/LY6E/ICAM1/CSF3R
B memory	Post-HIV vs Post-ART_1y	APOPTOSIS	159	0.509991	1.51127	0.00146457	0.0122048	0.00924994	tags=28%, list=16%, signal=24%	ANXA1/JUN/TGFBR3/DPYD/CD69/SAT1/ATF3/SQSTM1/ISG20/PMAIP1/CD38/LGALS3/IGF2R/DNAJA1/DFFA/TAP1/BTG2/SATB1/SLC20A1/PSEN1/NEDD9/PPP3R1/ETF1/BID/RARA/CDKN1A/CASP4/TNFSF10/BNIP3L/DNM1L/MCL1/SMAD7/HMOX1/ADD1/CD2/LEF1/CTH/BCL2L2/TIMP2/CCND2/PAK1/CASP1/PLCB2/CASP8
B memory	Post-HIV vs Post-ART_1y	MYC TARGETS V1	196	-0.378476	-1.40144	0.00206222	0.0147301	0.0111639	tags=32%, list=16%, signal=28%	TXNL4A/NOLC1/PSMA6/DHX15/SRSF3/MRPL9/XPOT/BUB3/STARD7/NDUFAB1/PABPC4/GOT2/FBL/PSMD3/CNBP/MCM7/PRDX3/VBP1/HDDC2/PCNA/TOMM70/TARDBP/RNPS1/IMPDH2/NOP56/TFDP1/POLD2/GLO1/CLNS1A/RAN/SNRPA1/SRSF2/GNL3/EIF3D/NCBP1/ERH/SSB/PSMB2/SNRPD1/CCT3/CUL1/CCT7/HSPD1/SRSF1/EXOSC7/RPL6/RPL34/EEF1B2/ABCE1/TRA2B/RPL14/HSPE1/RPLP0/PSMD14/RPL22/RACK1/HNRNPU/RPS10/NPM1/RPS3/RPS5/RPS6
B memory	Post-HIV vs Post-ART_1y	IL2 STAT5 SIGNALING	199	0.470636	1.41508	0.00340577	0.021286	0.0161326	tags=25%, list=16%, signal=22%	PRKCH/RORA/CD86/IKZF2/IRF4/KLF6/NFKBIZ/ANXA4/CD79B/GABARAPL1/AHR/LTB/PLSCR1/TNFRSF1B/FGL2/SYT11/TRAF1/MXD1/GPR65/IGF2R/SLC2A3/GALM/RHOH/GLIPR2/MAPKAPK2/TIAM1/HUWE1/TLR7/XBP1/BMPR2/SELL/GBP4/TNFSF10/RRAGD/ABCB1/DENND5A/BHLHE40/SERPINB6/NDRG1/TTC39B/SLC39A8/PLIN2/PLPP1/PLEC/LCLAT1/CAPN3/NFIL3/CCND2/TNFRSF8/ARL4A
B memory	Post-HIV vs Post-ART_1y	HYPOXIA	200	0.451449	1.35739	0.00792834	0.0440463	0.0333825	tags=18%, list=14%, signal=17%	FOS/JUN/PRKCA/RORA/KLF6/ETS1/TNFAIP3/ATF3/FOSL2/FOXO3/ANXA2/PLAUR/ISG20/SIAH2/PLAC8/MYH9/BTG1/SLC2A3/PGK1/IDS/JMJD6/CDKN1A/PNRC1/BNIP3L/RRAGD/PRDX5/LDHA/S100A4/BHLHE40/HMOX1/PFKL/NDRG1/PLIN2/TPST2/GYS1/NFIL3/PGM2
B memory	Post-HIV vs Post-ART_1y	OXIDATIVE PHOSPHORYLATION	200	-0.347831	-1.28852	0.00950226	0.0475113	0.0360085	tags=36%, list=16%, signal=31%	SLC25A3/CYC1/SLC25A4/ATP5PB/COX7A2L/POR/MDH1/NDUFB7/IMMT/DECR1/SUCLA2/ALDH6A1/DLST/ATP6V1C1/NDUFAB1/GRPEL1/IDH3A/GOT2/ATP6V1G1/GPI/ATP5MC3/NDUFS8/NDUFB5/PRDX3/TOMM70/COX11/MRPS30/NDUFS3/MFN2/FDX1/MPC1/ATP5PO/NDUFA5/LRPPRC/ATP1B1/NDUFS2/NDUFA2/CYB5R3/NNT/MTX2/POLR2F/MTRR/DLD/ISCA1/ACO2/VDAC2/TIMM17A/ABCB7/NDUFA1/ATP5ME/SDHD/UQCR11/ATP5MG/COX7A2/NDUFB2/HSPA9/NDUFB4/ATP5MC2/UQCRC1/ATP5F1E/NDUFA9/NDUFB8/MGST3/NDUFA4/ATP5F1C/UQCRB/COX6C/NDUFV2/COX4I1/COX7C/SDHB
B memory	Post-HIV vs Pre-HIV	INTERFERON GAMMA RESPONSE	198	0.602331	1.78682	7.8538e-08	3.9269e-06	2.89351e-06	tags=40%, list=14%, signal=36%	IFI44L/NAMPT/MX1/RNF213/SAMD9L/IFI44/LCP2/XAF1/EPSTI1/JAK2/CD69/STAT2/MX2/SSPN/STAT1/SAMHD1/ZBP1/LAP3/EIF2AK2/OAS2/DDX60/BANK1/CD86/PTPN6/CCL5/TRIM14/DDX58/IFI30/PSMB8/ISG15/ZNFX1/HLA-DQA1/TNFAIP3/HLA-A/PSME2/CD38/HLA-DRB1/FGL2/SOD2/PDE4B/STAT3/HERC6/EIF4E3/PLSCR1/IFIT3/GCH1/RSAD2/CMTR1/APOL6/IRF9/ISG20/CASP8/IFNAR2/TNFAIP2/IRF2/TNFSF10/ITGB7/ADAR/HELZ2/ARL4A/IL15/PFKP/RBCK1/IFIH1/CD74/UPP1/OASL/ICAM1/LY6E/OAS3/KLRK1/SOCS3/HLA-DMA/IRF4/PTPN2/SP110/LATS2/NOD1/TRIM25
B memory	Post-HIV vs Pre-HIV	EPITHELIAL MESENCHYMAL TRANSITION	200	0.583705	1.73172	7.83767e-07	1.95942e-05	1.44378e-05	tags=10%, list=11%, signal=10%	VCAN/ITGB1/SNTB1/TGFBR3/JUN/FLNA/SAT1/VIM/PLAUR/CXCL8/TNFAIP3/TGFB1/CALD1/SGCD/ITGAV/ID2/ITGA5/IL15/CD44/NOTCH2/IL32
B memory	Post-HIV vs Pre-HIV	TNFA SIGNALING VIA NFKB	200	0.573026	1.70004	2.20161e-06	3.66936e-05	2.70374e-05	tags=34%, list=11%, signal=31%	NAMPT/FOS/KLF6/JUN/CD69/IER2/NR4A3/SAT1/JUNB/PTPRE/KLF2/FOSB/PLAUR/SLC2A3/IL1B/LITAF/LDLR/TNFAIP8/SQSTM1/MCL1/CCL5/ZFP36/DDX58/PPP1R15A/DUSP2/MXD1/TIPARP/CCNL1/TNFAIP3/TLR2/BCL2A1/IL7R/PLEK/ATF3/DENND5A/SOD2/NR4A2/FOSL2/OLR1/PDE4B/IRS2/TSC22D1/TRAF1/DUSP1/MAP3K8/GCH1/DUSP5/PTGER4/SGK1/PDLIM5/B4GALT1/TNFAIP2/ID2/EGR1/GPR183/PER1/NR4A1/NFE2L2/BTG2/IFIH1/DUSP4/NFIL3/CD44/HES1/ATP2B1/ICAM1/CCL4
B memory	Post-HIV vs Pre-HIV	INTERFERON ALPHA RESPONSE	96	0.649536	1.77586	2.56364e-05	0.000320454	0.000236124	tags=55%, list=19%, signal=46%	IFI44L/MX1/SAMD9L/IFI44/EPSTI1/STAT2/GBP2/LAP3/EIF2AK2/DDX60/SELL/TRIM14/IFI30/PARP9/PSMB8/NCOA7/ISG15/PSME2/HERC6/PLSCR1/IFIT3/RSAD2/CMTR1/IRF9/ISG20/CASP8/HLA-C/IRF2/ADAR/SAMD9/HELZ2/IL15/IFIH1/CD74/NUB1/OASL/OAS1/LY6E/SP110/TRIM25/GBP4/PROCR/BST2/RNF31/IFI27/RIPK2/TAP1/USP18/CMPK2/IRF7/MVB12A/NMI/LPAR6
B memory	Post-HIV vs Pre-HIV	APICAL JUNCTION	199	0.538214	1.59817	3.98385e-05	0.000398385	0.000293547	tags=20%, list=18%, signal=17%	VCAN/ITGB1/SKAP2/VCL/FYB1/ACTG1/RSU1/CD86/ACTB/CAP1/ARHGEF6/RAC2/SYK/EXOC4/EVL/MYH9/TRAF1/GNAI2/PTPRC/B4GALT1/CTNNA1/PECAM1/DLG1/CADM2/PFN1/NF1/ICAM1/INSIG1/ARPC2/PKD1/CNN2/PBX2/RASA1/INPPL1/PIK3R3/ACTN4/ACTN1/ITGA3/PTEN
B memory	Post-HIV vs Pre-HIV	ALLOGRAFT REJECTION	196	0.479379	1.42284	0.00330351	0.0275292	0.0202847	tags=27%, list=12%, signal=24%	SRGN/LCP2/CD247/JAK2/CD96/HDAC9/LTB/FLNA/ITGAL/FYB1/STAT1/GBP2/IL1B/CTSS/CD86/PRKCB/PTPN6/CCL5/HLA-E/EIF4G3/HLA-DQA1/TLR2/SPI1/IL2RG/HLA-A/FGR/WAS/TGFB1/CD2/HCLS1/CD3G/PTPRC/HLA-DRA/LY86/ITK/ACVR2A/IFNAR2/IL27RA/IL15/HLA-DOB/ITGB2/EREG/CD79A/NLRP3/CD74/ETS1/ABI1/ICAM1/CCL4/CSK/HLA-DMA/IRF4
B naive	Post-ART_1y vs Pre-HIV	INTERFERON ALPHA RESPONSE	96	0.579041	1.66747	0.00062301	0.0155752	0.013116	tags=39%, list=14%, signal=34%	CD74/TXNIP/IL4R/SELL/B2M/HLA-C/STAT2/SAMD9L/TRIM25/ISG20/LY6E/SP110/RIPK2/IRF2/PSME1/MX1/BST2/PSME2/IFI44L/TRIM14/TMEM140/PROCR/IFI44/IFITM2/SAMD9/PARP9/DDX60/HELZ2/OAS1/IRF7/IRF9/IFIT2/CASP1/UBE2L6/LPAR6/NCOA7/PSMB8
B naive	Post-ART_1y vs Pre-HIV	ALLOGRAFT REJECTION	196	0.493072	1.55164	0.000522114	0.0155752	0.013116	tags=19%, list=7%, signal=19%	HDAC9/PRKCB/HLA-DQA1/TPD52/LTB/CD74/JAK2/LY86/GCNT1/IL4R/HLA-DRA/CD79A/HLA-E/PTPN6/HLA-DOA/B2M/HLA-DMA/HLA-DOB/IL1B/FLNA/HLA-DMB/CTSS/IRF8/NLRP3/IL2RG/FCGR2B/FGR/HLA-A/RIPK2/ITGB2/CCND3/CSK/NPM1/WAS/EREG/UBE2D1/TLR2/EIF4G3
B naive	Post-ART_1y vs Pre-HIV	INTERFERON GAMMA RESPONSE	198	0.460798	1.45322	0.00168566	0.0280943	0.0236584	tags=34%, list=15%, signal=31%	BANK1/HLA-DQA1/CIITA/AUTS2/CD74/JAK2/TXNIP/IL4R/HLA-DRB1/RNF213/PELI1/PTPN6/B2M/NAMPT/HLA-DMA/GPR18/STAT2/IRF8/SAMD9L/TRIM25/ISG20/CD69/LY6E/ZBP1/SP110/HLA-A/RIPK2/IRF2/PSME1/NOD1/MX1/PTPN1/BST2/PSME2/IFI44L/SRI/TRIM14/RBCK1/SOD2/IFI44/OAS2/TNFAIP6/HLA-B/LCP2/IFITM2/CD38/TOR1B/TAPBP/XAF1/ITGB7/DDX60/HELZ2/IL6/BTG1/IRF7/IRF9/IFIT2/CASP1/UBE2L6/TNFSF10/STAT1/MVP/GCH1/PSMB8/TNFAIP2/DDX58/SOCS3/C1S
B naive	Post-HIV vs Post-ART_1y	TNFA SIGNALING VIA NFKB	200	0.71441	2.1379	1e-10	0,000000005	3.57895e-09	tags=40%, list=13%, signal=37%	CD69/FOS/JUN/FOSB/NAMPT/BTG2/JUNB/CCL5/IER2/IL1B/NR4A3/TNFAIP3/SAT1/BTG1/DUSP1/PPP1R15A/PLAUR/KLF6/PTGER4/SLC2A3/ZFP36/NR4A2/ATF3/PTPRE/KDM6B/SQSTM1/NR4A1/DUSP2/PDE4B/DENND5A/IRF1/BCL6/PER1/FOSL2/LDLR/NFKBIA/HES1/NFE2L2/OLR1/IL6/MXD1/ID2/CD44/BCL2A1/CEBPD/SOD2/MAP2K3/CFLAR/ICAM1/BTG3/ZBTB10/DDX58/MCL1/RELB/IL6ST/NFKB1/TIPARP/KLF4/CCNL1/TNIP1/BHLHE40/CDKN1A/KLF10/GPR183/CD83/MAP3K8/SNN/NINJ1/PNRC1/MAFF/B4GALT1/EHD1/PANX1/BCL3/IFIH1/GCH1/PLEK/SGK1/NFAT5/LITAF
B naive	Post-HIV vs Post-ART_1y	INTERFERON GAMMA RESPONSE	198	0.639031	1.90945	2.01462e-10	5.03656e-09	3.60512e-09	tags=37%, list=13%, signal=34%	IFI44L/CD69/IFI44/XAF1/NAMPT/EPSTI1/SAMD9L/MX1/CCL5/MX2/LCP2/TNFAIP3/BTG1/RNF213/HLA-A/EIF2AK2/HLA-B/ZBP1/STAT1/CD38/ZNFX1/STAT3/SAMHD1/DDX60/SP110/APOL6/PLSCR1/ISG20/LY6E/PDE4B/ISG15/HERC6/IRF1/STAT2/PARP12/GBP4/NFKBIA/EIF4E3/ADAR/PSMB8/NLRC5/IL6/PSMB9/OAS3/SOD2/VAMP5/PARP14/CD86/JAK2/ICAM1/IFIT3/DDX58/SOCS1/HELZ2/B2M/NFKB1/LAP3/PSME2/CDKN1A/IFNAR2/BST2/CASP7/IRF9/RSAD2/STAT4/IFI30/PIM1/CASP4/TNFSF10/IFIH1/GCH1/CMPK2/IRF7/IL15
B naive	Post-HIV vs Post-ART_1y	INFLAMMATORY RESPONSE	200	0.620992	1.85834	9.73729e-10	1.62288e-08	1.16164e-08	tags=25%, list=13%, signal=23%	CD69/NAMPT/BTG2/EMP3/CCL5/LCP2/IL1B/RGS1/EREG/PLAUR/KLF6/PTGER4/EIF2AK2/CXCL8/PTPRE/AHR/TNFRSF1B/LY6E/PDE4B/IRF1/LDLR/NFKBIA/SELL/OLR1/IL6/MXD1/AQP9/GPR132/IRAK2/SLAMF1/ICAM1/RASGRP1/LCK/ITGA5/NFKB1/CDKN1A/RAF1/CSF3R/BST2/C5AR1/GABBR1/GPR183/ACVR2A/GNAI3/NLRP3/TNFSF10/PIK3R5/GCH1/IRF7/IL15
B naive	Post-HIV vs Post-ART_1y	INTERFERON ALPHA RESPONSE	96	0.687985	1.91364	3.77518e-08	4.71897e-07	3.37779e-07	tags=54%, list=17%, signal=46%	IFI44L/IFI44/EPSTI1/SAMD9L/MX1/GBP2/HLA-C/EIF2AK2/DDX60/SP110/PLSCR1/ISG20/LY6E/ISG15/HERC6/IRF1/STAT2/PARP12/PARP9/OAS1/GBP4/SELL/ADAR/SAMD9/PSMB8/PSMB9/PARP14/IFIT3/TENT5A/HELZ2/B2M/LAP3/PSME2/BST2/IRF9/RSAD2/UBA7/IFI30/ELF1/IFIH1/CMPK2/IRF7/IL15/NUB1/CNP/OASL/TRAFD1/TRIM14/IFI27/IRF2/NMI/IL7
B naive	Post-HIV vs Post-ART_1y	EPITHELIAL MESENCHYMAL TRANSITION	200	0.564781	1.69013	2.81317e-06	2.81317e-05	2.01364e-05	tags=10%, list=8%, signal=9%	JUN/EMP3/TNFAIP3/SAT1/VIM/SNTB1/VCAN/PLAUR/TPM4/CXCL8/TGFB1/IL6/WIPF1/ID2/TGFBR3/CD44/GLIPR1/ITGA5/ITGB1
B naive	Post-HIV vs Post-ART_1y	HYPOXIA	200	0.541919	1.62171	3.07059e-05	0.000255883	0.000183158	tags=22%, list=12%, signal=20%	FOS/JUN/TNFAIP3/BTG1/DUSP1/PPP1R15A/FOXO3/PLAUR/KLF6/SLC2A3/ZFP36/IDS/ATF3/ETS1/ISG20/FOSL2/NDRG1/IL6/PRKCA/ENO1/RORA/PAM/MYH9/PGM1/KLHL24/KLF7/DDIT4/TIPARP/GYS1/BHLHE40/NR3C1/CDKN1A/HK2/SLC25A1/XPNPEP1/PNRC1/PIM1/NAGK/MAFF/PLIN2/PRDX5/PFKL/PLAC8
B naive	Post-HIV vs Post-ART_1y	APOPTOSIS	159	0.554337	1.6236	3.71842e-05	0.000265601	0.000190115	tags=35%, list=17%, signal=30%	CD69/JUN/BTG2/PMAIP1/IL1B/SAT1/ANXA1/EREG/CD38/ATF3/SMAD7/SQSTM1/TIMP2/ISG20/IGF2R/IRF1/IL6/TGFBR3/CD44/SOD2/CFLAR/LEF1/DNAJA1/BTG3/BID/BAX/MCL1/CYLD/CREBBP/HMGB2/CDKN1A/PEA15/ETF1/CASP7/RHOT2/ROCK1/CASP2/CTNNB1/CASP4/GPX4/TNFSF10/GCH1/PAK1/TOP2A/PPT1/RARA/BRCA1/TSPO/GNA15/IFNGR1/PTK2/DDIT3/LGALS3/CDKN1B/DAP/EMP1
B naive	Post-HIV vs Post-ART_1y	MYC TARGETS V1	196	-0.425175	-1.59649	7.0448e-05	0.0004403	0.000315162	tags=31%, list=13%, signal=28%	RAN/GOT2/RPL18/PWP1/PSMB2/NCBP1/ABCE1/EIF4G2/SNRPD1/TRIM28/RAD23B/MRPS18B/HNRNPD/TARDBP/SRSF2/RPL14/TOMM70/EIF1AX/SSB/EXOSC7/PSMD8/RFC4/HNRNPR/RPLP0/CBX3/CLNS1A/SRPK1/RSL1D1/CCT4/SNRPA1/SNRPD2/COPS5/PA2G4/XPO1/SLC25A3/EIF2S1/UBE2L3/CCT7/ODC1/HPRT1/VBP1/NOP56/HNRNPA2B1/GLO1/EEF1B2/PSMC6/EIF4A1/HNRNPA1/SYNCRIP/TCP1/G3BP1/NPM1/GNL3/PSMA2/PSMD14/RPL22/RPL34/RPS3/RPS10/RPS6
B naive	Post-HIV vs Post-ART_1y	IL6 JAK STAT3 SIGNALING	87	0.581916	1.59932	0.000631704	0.00350946	0.00251204	tags=38%, list=19%, signal=31%	JUN/IL1B/STAT1/CD38/TGFB1/STAT3/TNFRSF1B/IRF1/STAT2/IL6/LTB/CD44/IL10RB/SOCS1/IL6ST/CD36/CSF3R/IL3RA/IRF9/MAP3K8/PIM1/PIK3R5/IL17RA/GRB2/IL2RG/IFNGR1/CSF2RA/IL7/TLR2/CD9/A2M/ITGA4/CCR1
B naive	Post-HIV vs Post-ART_1y	UV RESPONSE UP	156	0.505489	1.47822	0.00179147	0.00895736	0.00641159	tags=23%, list=14%, signal=21%	FOS/FOSB/BTG2/JUNB/BTG1/PLCL1/ATF3/HLA-F/SQSTM1/NR4A1/IRF1/NFKBIA/IL6/SOD2/PPP1R2/DNAJA1/ICAM1/BTG3/BID/RASGRP1/IL6ST/MARK2/EIF5/PPIF/ARRB2/DNAJB1/AGO2/HSPA13/TUBA4A/GCH1/BSG/NXF1/PPT1/UROD/CNP/CEBPG
B naive	Post-HIV vs Post-ART_1y	IL2 STAT5 SIGNALING	199	0.471031	1.40872	0.00415781	0.0188991	0.0135278	tags=24%, list=14%, signal=22%	MYO1C/CD79B/NFKBIZ/PRKCH/KLF6/SLC2A3/ANXA4/AHR/RHOH/GABARAPL1/PLSCR1/TNFRSF1B/IGF2R/DENND5A/GBP4/SELL/CD81/NDRG1/PLAGL1/MXD1/LTB/CD44/RORA/CD86/RNH1/SOCS1/TTC39B/BHLHE40/SPRED2/NOP2/IL3RA/CYFIP1/GSTO1/HK2/CD83/MAP3K8/HIPK2/PIM1/GPX4/TNFSF10/MAFF/PLIN2/MAPKAPK2/SNX14/ICOS/SERPINB6/IKZF2/LRIG1
B naive	Post-HIV vs Post-ART_1y	ESTROGEN RESPONSE EARLY	200	0.458076	1.37081	0.00947195	0.0394665	0.0282497	tags=22%, list=19%, signal=18%	FOS/PMAIP1/GAB2/BCL11B/SLC7A5/RAB31/ABLIM1/HES1/RRP12/TGIF2/CD44/JAK2/ABHD2/NCOR2/RASGRP1/SVIL/IL6ST/TIPARP/KLF4/BHLHE40/PPIF/KLF10/ITPK1/INPP5F/B4GALT1/ELF1/FCMR/ADD3/LRIG1/RARA/AREG/CBFA2T3/FKBP5/ARL3/RPS6KA2/KDM4B/SH3BP5/TMEM164/BAG1/SLC1A4/MYOF/CANT1/ABAT
B naive	Post-HIV vs Post-ART_1y	TGF BETA SIGNALING	54	0.567958	1.46429	0.0124347	0.0477064	0.0341478	tags=33%, list=16%, signal=28%	JUNB/PPP1R15A/SKIL/PPP1CA/TGFB1/SMAD7/RAB31/ID2/HDAC1/NCOR2/UBE2D3/KLF10/CTNNB1/HIPK2/THBS1/SPTBN1/FKBP1A/WWTR1
B naive	Post-HIV vs Post-ART_1y	COMPLEMENT	200	0.449363	1.34474	0.0133578	0.0477064	0.0341478	tags=22%, list=13%, signal=21%	CCL5/LCP2/TNFAIP3/SPOCK2/DOCK4/PLAUR/PFN1/TIMP2/PLSCR1/IRF1/CBLB/SH2B3/OLR1/IL6/PSMB9/ERAP2/PREP/DOCK9/GATA3/APOBEC3G/WAS/JAK2/RASGRP1/LCK/FCN1/PIK3CG/LAP3/RAF1/CD36/GNAI2/ANXA5/CASP7/CALM1/GNAI3/XPNPEP1/CTSC/PIM1/CASP4/MAFF/PIK3R5/EHD1/GRB2/IRF7/PLEK/PPP4C
B naive	Post-HIV vs Pre-HIV	INTERFERON ALPHA RESPONSE	96	0.746085	2.07079	2.16053e-10	1.07523e-08	7.01729e-09	tags=47%, list=12%, signal=42%	IFI44L/IFI44/SAMD9L/HLA-C/MX1/SELL/CD74/B2M/STAT2/ISG20/SP110/LY6E/DDX60/IL4R/PARP9/OAS1/SAMD9/TRIM25/PSME2/BST2/ISG15/PSMB8/GBP2/IRF2/EPSTI1/PLSCR1/HELZ2/PSMB9/HERC6/TRIM14/IRF9/PSME1/TMEM140/EIF2AK2/PARP12/IRF7/RIPK2/PROCR/IFITM2/UBA7/GBP4/IFIT3/LAP3/IL7/NCOA7
B naive	Post-HIV vs Pre-HIV	INTERFERON GAMMA RESPONSE	198	0.630418	1.91784	4.30092e-10	1.07523e-08	7.01729e-09	tags=35%, list=10%, signal=33%	IFI44L/CD69/NAMPT/RNF213/IFI44/SAMD9L/BANK1/XAF1/JAK2/HLA-DQA1/MX1/CD74/LCP2/CIITA/B2M/HLA-A/STAT2/ZBP1/ISG20/BTG1/SP110/HLA-DRB1/MX2/GPR18/LY6E/HLA-B/PTPN6/PELI1/CD38/AUTS2/STAT1/HLA-DMA/DDX60/IL4R/SOD2/TRIM25/PSME2/BST2/IL6/IRF8/ISG15/PSMB8/NFKBIA/IRF2/SAMHD1/EPSTI1/PLSCR1/HELZ2/PSMB9/NOD1/HERC6/TRIM14/DDX58/IRF9/PSME1/SOCS1/EIF2AK2/OAS3/PARP12/IRF7/TNFSF10/RIPK2/GCH1/PDE4B/RBCK1/IFITM2/IFNAR2/VAMP5/GBP4/TNFAIP2
B naive	Post-HIV vs Pre-HIV	TNFA SIGNALING VIA NFKB	200	0.569426	1.73244	1.37386e-06	2.28976e-05	1.49437e-05	tags=34%, list=15%, signal=31%	JUNB/JUN/CD69/NAMPT/FOS/IER2/DUSP1/IL1B/KLF2/FOSB/PLAUR/TNFAIP8/SAT1/SLC2A3/PPP1R15A/BTG1/KLF6/KYNU/MCL1/IRS2/ZFP36/PTPRE/MAP3K8/MXD1/BTG2/GADD45B/SOD2/AREG/IL6/OLR1/DENND5A/CCNL1/NR4A3/ATF3/NFKBIA/BTG3/ABCA1/HES1/DDX58/SQSTM1/TLR2/BCL2A1/GPR183/NR4A2/LDLR/DUSP2/NR4A1/RIPK2/SGK1/GCH1/PDE4B/BCL6/MYC/PTGER4/TNFAIP2/PLEK/CEBPD/PNRC1/TSC22D1/CCL5/EGR1/DUSP5/SLC2A6/SOCS3/TNFAIP6/B4GALT1/PER1/ETS2/RNF19B
B naive	Post-HIV vs Pre-HIV	ALLOGRAFT REJECTION	196	0.533922	1.6243	4.11192e-05	0.000513991	0.000335446	tags=28%, list=12%, signal=25%	LTB/HLA-E/HDAC9/IL1B/PRKCB/JAK2/HLA-DQA1/TPD52/CD74/LCP2/CD79A/LY86/HLA-DOB/SRGN/HLA-DRA/B2M/HLA-A/EREG/PTPN6/FLNA/HLA-DOA/STAT1/HLA-DMA/IL4R/CTSS/WAS/NLRP3/FYB1/IL2RG/IL6/IRF8/GBP2/HLA-DMB/CD3G/GCNT1/SPI1/FGR/TLR2/SOCS1/CSK/TAP2/IRF7/RIPK2/MAP4K1/ITGB2/EIF4G3/IFNAR2/CCND3/CD96/ETS1/ACVR2A/CCL5/IL7/EIF5A
B naive	Post-HIV vs Pre-HIV	EPITHELIAL MESENCHYMAL TRANSITION	200	0.516393	1.57109	0.000198421	0.00198421	0.00129496	tags=10%, list=13%, signal=10%	SNTB1/JUN/VCAN/PLAUR/SAT1/CXCL8/VIM/FLNA/GADD45B/COLGALT1/AREG/IL6/BASP1/NT5E/TPM4/WIPF1/PPIB/LAMC1/NOTCH2/ITGB1/LOXL2
B naive	Post-HIV vs Pre-HIV	INFLAMMATORY RESPONSE	200	0.506178	1.54001	0.000365844	0.0030487	0.00198968	tags=19%, list=9%, signal=18%	CD69/NAMPT/IL1B/SELL/LCP2/PLAUR/EREG/CXCL8/KLF6/LY6E/GABBR1/IL4R/AHR/PTPRE/MXD1/NLRP3/BTG2/PIK3R5/BST2/IL6/OLR1/CYBB/AQP9/NFKBIA/ABCA1/CSF3R/TLR2/EIF2AK2/GPR183/IRF7/LDLR/TNFSF10/RIPK2/GCH1/PDE4B/MYC/PTGER4/SEMA4D
B naive	Post-HIV vs Pre-HIV	PROTEIN SECRETION	96	-0.521924	-1.57841	0.00150691	0.00941817	0.0061466	tags=42%, list=15%, signal=36%	RAB2A/TSG101/LMAN1/YKT6/TMX1/ERGIC3/RAB9A/ATP6V1H/TMED2/STX12/SEC31A/NAPG/CLCN3/GALC/MON2/ARFGAP3/MAPK1/ANP32E/AP2B1/DNM1L/AP3S1/RAB5A/COPB2/RAB22A/SEC22B/VAMP7/YIPF6/GNAS/AP1G1/COPB1/GBF1/RAB14/DOP1A/ARFGEF2/CLTC/STAM/ARFGEF1/GOLGA4/PAM/RPS6KA3
B naive	Post-HIV vs Pre-HIV	APICAL JUNCTION	199	0.482244	1.46905	0.0014937	0.00941817	0.0061466	tags=16%, list=15%, signal=14%	VCAN/SKAP2/PFN1/SYK/RSU1/ACTB/VAV2/DLG1/ARHGEF6/RAC2/EVL/EXOC4/FYB1/PECAM1/GNAI2/CAP1/PTEN/ACTG1/RASA1/VCL/CNN2/VASP/MAPK14/ACTN1/ACTN4/CTNNA1/ITGB1/INSIG1/MAP4K2/B4GALT1/STX4/JUP
B naive	Post-HIV vs Pre-HIV	APICAL SURFACE	44	0.660676	1.63687	0.00282916	0.0157175	0.0102578	tags=27%, list=16%, signal=23%	ATP8B1/PLAUR/CRYBG1/IL2RG/APP/ADAM10/AKAP7/SULF2/FLOT2/B4GALT1/BRCA1/CROCC
B naive	Post-HIV vs Pre-HIV	SPERMATOGENESIS	134	-0.447765	-1.40124	0.00786998	0.0393499	0.025681	tags=16%, list=14%, signal=14%	IDE/NPHP1/PIAS2/ZC3H14/TSN/LPIN1/GMCL1/CSNK2A2/CLVS1/MTOR/MAST2/SPATA6/PRKAR2A/TLE4/CAMK4/AGFG1/EZH2/STAM2/IP6K1/JAM3/BRAF
CD14 Monocyte	Post-ART_1y vs Pre-HIV	TNFA SIGNALING VIA NFKB	200	0.738898	2.22456	1e-10	0,000000005	4.31579e-09	tags=48%, list=10%, signal=45%	ATP2B1/NFKB1/PLAUR/PDE4B/CD44/NAMPT/IL1B/MAP3K8/RELB/GCH1/PTGS2/SAT1/TNFAIP8/TNFAIP6/B4GALT1/BCL2A1/RNF19B/OLR1/DENND5A/FOSL1/TRAF1/SOD2/KLF10/RIPK2/NFAT5/IL1A/G0S2/NINJ1/ZFP36/CXCL3/TNFAIP3/EHD1/CXCL2/TNIP1/DUSP2/SGK1/TLR2/CD83/MCL1/KDM6B/ETS2/ICAM1/SPSB1/NFKBIA/NR4A3/PFKFB3/IRF1/BHLHE40/SERPINB2/NFIL3/MAP2K3/MXD1/IER3/CCNL1/SQSTM1/IL6ST/PLEK/BTG3/ATF3/TRIB1/PER1/IRS2/LAMB3/PPP1R15A/ID2/NFKB2/IFNGR2/FOSL2/NFE2L2/BCL3/BCL6/PTX3/BIRC3/SLC2A6/GPR183/HBEGF/CCL4/SOCS3/NFKBIE/SLC2A3/DUSP5/F3/PHLDA1/HES1/TNF/CDKN1A/TNFAIP2/ZC3H12A/GADD45B/IL18/NR4A1/BTG1/MARCKS/BTG2/MAFF
CD14 Monocyte	Post-ART_1y vs Pre-HIV	INFLAMMATORY RESPONSE	200	0.625976	1.88459	8.76678e-09	2.19169e-07	1.89178e-07	tags=24%, list=9%, signal=22%	NLRP3/EREG/ATP2B1/NFKB1/PLAUR/PDE4B/AQP9/NAMPT/IL1B/GCH1/TNFAIP6/OLR1/ACVR2A/CD55/SGMS2/AHR/RIPK2/LYN/IL1A/TLR2/SLC1A2/ICAM1/NFKBIA/IRF1/GPR132/MXD1/IL15/IRAK2/LCP2/RNF144B/FPR1/SLC7A1/PROK2/KIF1B/GNAI3/CXCL8/PIK3R5/GNA15/IFNGR2/GPR183/HBEGF/TAPBP/F3/GABBR1/CLEC5A/CDKN1A/FFAR2
CD14 Monocyte	Post-ART_1y vs Pre-HIV	OXIDATIVE PHOSPHORYLATION	200	-0.525747	-1.5142	0.000260807	0.00434678	0.00375196	tags=58%, list=31%, signal=42%	CPT1A/MRPL34/ATP6V0C/ATP5MF/NDUFB2/NDUFAB1/NDUFB7/PRDX3/GRPEL1/NDUFA2/NDUFA4/POLR2F/CYCS/GOT2/FXN/UQCRH/NDUFC1/ETFDH/HCCS/NDUFC2/MTRR/GPI/ATP5PF/NDUFV1/ATP6V1C1/ACAA1/SURF1/COX17/COX7A2/ATP1B1/ECHS1/MRPS11/PHB2/ETFB/BAX/COX5A/AFG3L2/NDUFB6/MRPS22/ATP6V1D/ATP5PO/UQCRQ/TCIRG1/SLC25A5/NDUFS8/ATP5MC3/MDH2/LDHB/SUPV3L1/COX7C/PDHB/ATP6AP1/IDH3A/ATP5ME/GPX4/NDUFS7/ATP5F1D/COX6B1/TIMM9/SDHD/SUCLG1/NDUFA1/UQCR11/MRPS15/NDUFS2/ACAT1/MGST3/VDAC3/MDH1/UQCRB/ATP5PB/IDH1/NDUFA5/PDHX/NDUFB1/AIFM1/NDUFB4/SLC25A6/SDHC/SDHA/ATP5F1A/ATP6V1G1/UQCRFS1/TOMM70/ACADM/BCKDHA/NDUFS6/NDUFB8/ATP5F1E/IMMT/ETFA/SDHB/COX7A2L/NDUFA9/SLC25A3/SUCLA2/UQCRC2/HADHA/OXA1L/ATP5MG/ATP6V0E1/DLD/IDH2/ATP5F1C/ATP5MC2/COX4I1/ATP6V1E1/ABCB7/NDUFS1/ATP6V1H/POR/NDUFS4/NNT/HADHB/RHOT1/NDUFV2
CD14 Monocyte	Post-ART_1y vs Pre-HIV	APOPTOSIS	159	0.492414	1.44711	0.00273842	0.0342302	0.0295461	tags=28%, list=12%, signal=25%	EREG/CD44/IL1B/GCH1/SAT1/BID/SOD2/IL1A/EMP1/NEDD9/MCL1/CTNNB1/DPYD/LGALS3/ETF1/IRF1/IER3/SQSTM1/BTG3/ATF3/VDAC2/ROCK1/RARA/GNA15/CASP1/BIRC3/CYLD/LMNA/MGMT/TNF/CDKN1A/DNAJC3/MMP2/GADD45B/IL18/DNM1L/BTG2/FAS/CREBBP/PLCB2/EGR3/PPP3R1/RELA/CD69
CD14 Monocyte	Post-ART_1y vs Pre-HIV	MITOTIC SPINDLE	199	-0.489676	-1.41065	0.00463642	0.0386368	0.0333497	tags=23%, list=12%, signal=21%	FARP1/PCM1/CEP192/TRIO/MYH10/RASAL2/ITSN1/CEP57/ARL8A/GSN/ARHGEF11/PKD2/ARHGAP27/SMC3/WASL/DYNC1H1/SOS1/ARFGEF1/PREX1/LATS1/NIN/STK38L/NCK2/ARHGAP5/CCDC88A/SSH2/NF1/TLK1/VCL/ACTN4/CDC27/CLASP1/NOTCH2/TUBGCP3/RABGAP1/CD2AP/SEPTIN9/PXN/WASF2/APC/ARHGEF2/FLNB/ARHGEF3/DOCK4/CLIP2/RICTOR
CD14 Monocyte	Post-ART_1y vs Pre-HIV	KRAS SIGNALING UP	199	0.46255	1.39313	0.00400228	0.0386368	0.0333497	tags=15%, list=7%, signal=14%	EREG/PLAUR/HDAC9/IL1B/PTGS2/ST6GAL1/USP12/TRAF1/ALDH1A2/G0S2/TNFAIP3/EMP1/RABGAP1L/ADAM17/LAPTM5/SDCCAG8/F13A1/MAFB/LCP1/TRIB1/PPP1R15A/ID2/CDADC1/MTMR10/RBM4/BIRC3/TMEM176B/HBEGF/ATG10
CD14 Monocyte	Post-HIV vs Post-ART_1y	INTERFERON GAMMA RESPONSE	198	0.744128	1.99955	1e-10	0,000000005	2.84211e-09	tags=41%, list=9%, signal=39%	IFI44L/IFI44/EPSTI1/PARP14/MX1/MX2/RNF213/XAF1/EIF2AK2/OAS3/STAT1/SP110/APOL6/STAT2/LCP2/PNPT1/ADAR/RSAD2/PLSCR1/IFIH1/SAMD9L/CDKN1A/CD69/FGL2/PDE4B/PARP12/LAP3/OAS2/HELZ2/GCH1/DDX60/ISG15/DDX58/OASL/JAK2/TNFAIP3/IFIT3/FPR1/CMPK2/TRIM14/IRF9/BTG1/NAMPT/IFITM3/ARID5B/CD86/ST3GAL5/OGFR/SECTM1/ST8SIA4/HERC6/TRIM25/CCL5/IFIT2/NFKBIA/GBP4/LY6E/PML/IFNAR2/IRF7/ARL4A/IFI35/IFI30/IFIT1/CIITA/IL15/IRF1/TNFSF10/CMTR1/TOR1B/MTHFD2/MYD88/ZBP1/TDRD7/USP18/NLRC5/SERPING1/SAMHD1/SOCS3/STAT4/UBE2L6
CD14 Monocyte	Post-HIV vs Post-ART_1y	INTERFERON ALPHA RESPONSE	96	0.810684	2.02978	7.05161e-10	1.7629e-08	1.00207e-08	tags=46%, list=7%, signal=44%	IFI44L/IFI44/EPSTI1/PARP14/MX1/EIF2AK2/SP110/STAT2/PNPT1/ADAR/RSAD2/PLSCR1/IFIH1/SAMD9L/PARP9/TENT5A/PARP12/LAP3/HELZ2/DDX60/ISG15/OASL/GMPR/IFIT3/CMPK2/TRIM14/TRIM5/IRF9/IFITM3/SAMD9/TMEM140/OAS1/OGFR/HERC6/TRIM25/IFIT2/GBP4/LY6E/IRF7/IFI35/IFI30/IL15/IRF1/CMTR1
CD14 Monocyte	Post-HIV vs Post-ART_1y	KRAS SIGNALING DN	199	0.70119	1.88663	2.48845e-09	4.14741e-08	2.35748e-08	tags=7%, list=9%, signal=7%	IFI44L/MX1/SKIL/RSAD2/NR4A2/MEFV/SGK1/BTG2/MTHFR/CPEB3/SERPINB2/LFNG/KCNMB1/MAST3
CD14 Monocyte	Post-HIV vs Post-ART_1y	TNFA SIGNALING VIA NFKB	200	0.652017	1.75458	2.20085e-06	2.75106e-05	1.56376e-05	tags=44%, list=12%, signal=40%	NR4A3/ATF3/LDLR/OLR1/LITAF/PLAUR/MXD1/JUN/SQSTM1/JUNB/IFIH1/CD83/CEBPD/CDKN1A/KDM6B/NR4A2/CD69/MARCKS/PDE4B/DUSP1/NR4A1/AREG/GCH1/DDX58/TNFAIP3/HBEGF/ZBTB10/SAT1/HES1/KLF6/BHLHE40/BTG1/FOSL2/NAMPT/PTGER4/DUSP2/TGIF1/SGK1/FOS/SLC2A3/SMAD3/BCL6/CCL5/IFIT2/NFKBIA/KLF2/PLEK/BTG2/NFE2L2/MAP3K8/G0S2/FOSB/GPR183/GADD45B/NFIL3/NINJ1/IRF1/VEGFA/BCL3/REL/MAFF/RHOB/NFKBIE/ID2/PPP1R15A/PTPRE/SERPINB2/IER3/TRIB1/BCL2A1/IL7R/SOCS3/TIPARP/JAG1/SLC16A6/IRS2/ICAM1/TAP1/EGR2/KLF10/NFKB2/IL15RA/SERPINE1/TANK/IL1B/CCRL2/BIRC3
CD14 Monocyte	Post-HIV vs Post-ART_1y	OXIDATIVE PHOSPHORYLATION	200	-0.53315	-1.65688	1.11244e-05	0.000111244	6.32335e-05	tags=60%, list=27%, signal=45%	ETFDH/COX6B1/SLC25A12/RHOT2/NDUFA3/OGDH/ETFB/MRPS22/FH/MRPS11/COX5A/NDUFS1/TIMM13/ATP5PF/MRPL15/ATP5F1D/COX6A1/NDUFB5/ECH1/SUCLA2/POLR2F/MTRF1/COX7C/CYC1/CPT1A/AFG3L2/NDUFA7/NDUFAB1/CYB5R3/HSPA9/UQCRQ/UQCR11/NDUFS3/ATP5MF/COX5B/PDK4/TOMM22/PDHX/CYB5A/NDUFA1/COX8A/NDUFS8/UQCRB/NDUFA2/NDUFC1/ATP5F1C/IDH3A/COX7A2L/ATP5F1A/NDUFB6/COX6C/MGST3/SDHD/SUPV3L1/ATP6V1E1/NDUFA4/NNT/ISCA1/ATP6V0C/NDUFB7/MTRR/MTX2/LDHB/GRPEL1/VDAC3/NDUFC2/ATP5MC3/MDH1/CASP7/OPA1/NDUFB8/DLD/PRDX3/NDUFA6/HADHA/PDP1/ACO2/LDHA/IDH3G/LRPPRC/COX7A2/SDHA/ATP5PB/MDH2/NDUFS6/CS/NDUFB2/PMPCA/ISCU/PDHA1/NDUFB4/HADHB/ATP6V0B/NDUFA9/ATP6V1H/COX10/IMMT/FXN/SUCLG1/NDUFA5/UQCRC2/TIMM17A/MFN2/SLC25A3/ATP5F1B/ABCB7/NDUFS4/FDX1/SLC25A5/ATP5MC2/COX7B/UQCRH/ATP5MG/DLST/SDHB/ATP5F1E/NDUFV2/VDAC2/COX4I1
CD14 Monocyte	Post-HIV vs Post-ART_1y	MYC TARGETS V1	196	-0.503695	-1.56725	0.000117326	0.000977714	0.000555753	tags=44%, list=20%, signal=37%	ACP1/G3BP1/EIF1AX/XRCC6/RPS10/BUB3/SF3A1/MCM7/HSPE1/CLNS1A/PSMC4/HPRT1/SNRPD2/VDAC3/CBX3/TUFM/PSMD3/ERH/TXNL4A/NCBP2/PRDX3/STARD7/UBE2E1/FBL/HNRNPR/COPS5/LDHA/PSMD8/SNRPD1/PSMD14/HDAC2/EXOSC7/AP3S1/HNRNPD/RAN/UBA2/ABCE1/EIF3D/SNRPG/PPIA/PSMA1/UBE2L3/EIF4H/LSM7/TCP1/SRSF3/CCT2/SMARCC1/SRSF7/PSMB3/SRSF1/SLC25A3/CCT4/YWHAE/RPS5/SYNCRIP/DHX15/PSMB2/RAD23B/SNRPA1/RPL6/RPL14/PSMA2/DDX21/RPL34/SSBP1/ILF2/TARDBP/RNPS1/NPM1/EEF1B2/TRA2B/EIF4G2/PSMC6/PSMA6/RPL18/RPLP0/EIF4E/HNRNPA2B1/RPS3/RACK1/SRSF2/EIF4A1/HNRNPA1/RPL22/RPS2/RPS6
CD14 Monocyte	Post-HIV vs Post-ART_1y	INFLAMMATORY RESPONSE	200	0.57123	1.53719	0.00136451	0.00974649	0.00554011	tags=34%, list=14%, signal=31%	EIF2AK2/LDLR/OLR1/PLAUR/MXD1/LCP2/CDKN1A/CD69/C5AR1/PDE4B/MSR1/TNFRSF1B/GCH1/HBEGF/FPR1/FFAR2/KLF6/SLC7A1/NAMPT/PTGER4/MEFV/OSM/GPR132/SLC31A2/SELENOS/CCL5/NFKBIA/LY6E/BEST1/BTG2/IRF7/GNA15/GPR183/P2RX4/IL15/IRF1/TNFSF10/CD48/CD55/PTPRE/CD14/P2RX7/IRAK2/IL7R/SEMA4D/GNAI3/LYN/MARCO/TNFSF15/PTAFR/ICAM1/C3AR1/TIMP1/AXL/CYBB/IL15RA/CCR7/SERPINE1/RGS1/IL1B/HRH1/CCRL2/ICOSLG/ITGA5/CXCL10/CMKLR1/TLR1/PTGER2
CD14 Monocyte	Post-HIV vs Post-ART_1y	TGF BETA SIGNALING	54	0.68878	1.60409	0.0080779	0.0407902	0.023186	tags=37%, list=11%, signal=33%	THBS1/TGFB1/SKIL/JUNB/SKI/HIPK2/NCOR2/TGIF1/RAB31/SMAD3/BMPR2/SMAD7/UBE2D3/ID2/PPP1R15A/SMAD6/SPTBN1/ID1/KLF10/SERPINE1
CD14 Monocyte	Post-HIV vs Post-ART_1y	UV RESPONSE UP	156	0.547583	1.44845	0.00815804	0.0407902	0.023186	tags=17%, list=10%, signal=16%	ATF3/SQSTM1/JUNB/NR4A1/GCH1/MGAT1/BTG1/PPIF/FOS/NFKBIA/BTG2/CCND3/FOSB/IRF1/BCL2L11/RRAD/TFRC/NUP58/RHOB/MARK2/HLA-F/LYN/ATP6V1F/HMOX1/ICAM1/TAP1
CD14 Monocyte	Post-HIV vs Post-ART_1y	EPITHELIAL MESENCHYMAL TRANSITION	200	0.537278	1.44582	0.00730228	0.0407902	0.023186	tags=8%, list=8%, signal=8%	THBS1/TGFB1/PLAUR/JUN/BASP1/AREG/TNFAIP3/SAT1/FLNA/GADD45B/IL15/VEGFA/RHOB/ID2/WIPF1/TPM4
CD14 Monocyte	Post-HIV vs Pre-HIV	TNFA SIGNALING VIA NFKB	200	0.792469	2.35934	1e-10	2.5e-09	1.63158e-09	tags=48%, list=8%, signal=46%	PLAUR/PDE4B/NR4A3/NAMPT/OLR1/NFKB1/GCH1/ATF3/MAP3K8/SAT1/IL1B/ATP2B1/CD44/RELB/CD83/MXD1/KDM6B/TNFAIP3/SQSTM1/BCL2A1/PTGS2/B4GALT1/DUSP2/G0S2/NINJ1/SGK1/KLF10/BHLHE40/RNF19B/NFKBIA/RIPK2/LDLR/FOSL1/SOD2/CDKN1A/IRF1/TNFAIP6/NFIL3/LITAF/ICAM1/FOSL2/PLEK/HBEGF/MARCKS/EHD1/SERPINB2/ETS2/CD69/DENND5A/NR4A1/ZFP36/IER3/HES1/TRAF1/IFIH1/JUNB/BCL6/NFE2L2/TRIB1/SLC2A3/MCL1/NR4A2/TLR2/CXCL2/ID2/PPP1R15A/BTG1/GPR183/BCL3/AREG/IRS2/IL1A/NFAT5/PER1/DDX58/NFKB2/NFKBIE/PTGER4/TGIF1/CCNL1/KLF6/LAMB3/BTG2/MAP2K3/SOCS3/SPSB1/PFKFB3/BTG3/GADD45B/BIRC3/ZBTB10/PTX3/MAFF/DUSP5/IL6ST
CD14 Monocyte	Post-HIV vs Pre-HIV	INFLAMMATORY RESPONSE	200	0.689174	2.0518	1e-10	2.5e-09	1.63158e-09	tags=36%, list=13%, signal=32%	PLAUR/PDE4B/EREG/NAMPT/OLR1/NFKB1/GCH1/NLRP3/IL1B/ATP2B1/MXD1/LCP2/CD55/LYN/AQP9/NFKBIA/RIPK2/FPR1/LDLR/GPR132/SLC7A1/CDKN1A/EIF2AK2/IRF1/TNFAIP6/ICAM1/AHR/HBEGF/SLC1A2/IL15/CD69/IRAK2/GNA15/FFAR2/TLR2/GNAI3/GPR183/ACVR2A/IL1A/OSM/PTGER4/KLF6/BTG2/PROK2/IRF7/C5AR1/KIF1B/SGMS2/SELENOS/CXCL8/BEST1/TAPBP/P2RX7/MARCO/PTPRE/LY6E/P2RX4/SELL/IFNGR2/MEFV/TNFSF15/PTAFR/EMP3/CLEC5A/CCL5/TNFSF10/F3/GABBR1/CD14/CCRL2/IL7R
CD14 Monocyte	Post-HIV vs Pre-HIV	INTERFERON GAMMA RESPONSE	198	0.655659	1.94738	1.08234e-09	1.8039e-08	1.17728e-08	tags=46%, list=14%, signal=42%	IFI44L/IFI44/PDE4B/NAMPT/PARP14/NFKB1/RNF213/GCH1/EPSTI1/MX1/MX2/STAT1/XAF1/TNFAIP3/LCP2/PTGS2/JAK2/NFKBIA/RIPK2/FPR1/SAMD9L/SOD2/OAS3/CDKN1A/FGL2/EIF2AK2/IRF1/TNFAIP6/ICAM1/IFI30/IL15/CD69/DDX60/OASL/RSAD2/HLA-DQA1/IFIH1/LAP3/PARP12/BTG1/PNPT1/HELZ2/OAS2/APOL6/LATS2/PLSCR1/ISG15/DDX58/IFIT3/STAT2/SOCS3/IRF7/IRF9/IFITM3/ADAR/TAPBP/MYD88/PTPN2/CMPK2/PNP/CASP1/ZNFX1/IFI35/PTPN1/PML/SECTM1/STAT3/IFIT1/TNFAIP2/IFIT2/LY6E/HERC6/SP110/TRIM14/SERPING1/USP18/SLAMF7/IL18BP/ZBP1/CCL5/TNFSF10/HLA-DRB1/TOR1B/LGALS3BP/GBP4/FCGR1A/MTHFD2/CD74/UBE2L6/SLC25A28/DHX58/IFI27
CD14 Monocyte	Post-HIV vs Pre-HIV	OXIDATIVE PHOSPHORYLATION	200	-0.591674	-1.77252	3.90795e-07	4.88493e-06	3.18806e-06	tags=63%, list=30%, signal=46%	TIMM17A/NDUFS7/CYC1/ATP6V1D/SURF1/TOMM22/COX5B/NDUFA6/COX6A1/COX10/PMPCA/LRPPRC/COX17/ATP6V1C1/COX6C/NDUFS3/CPT1A/ETFDH/COX8A/POLR2F/ECHS1/NDUFAB1/BAX/ATP5MF/ATP5PF/PDHB/NDUFA2/PHB2/MRPS11/ETFB/COX5A/NDUFC1/PDP1/ATP5PO/NDUFA4/ATP6V0C/DLST/ATP5ME/NDUFB7/CASP7/MRPS22/ATP6AP1/GRPEL1/AFG3L2/TIMM9/MTRR/AIFM1/GPX4/UQCRQ/COX7C/NDUFC2/IDH3G/ISCU/ACAT1/PRDX3/ATP5F1D/NDUFB6/NDUFS8/MRPS15/COX6B1/ACADM/NDUFS2/SUPV3L1/IDH3A/FDX1/ATP6V1G1/LDHB/NDUFB2/SDHC/ATP5MC3/SLC25A6/COX7A2/UQCR11/IDH1/NDUFA1/COX7B/SDHD/FXN/TOMM70/BCKDHA/ATP5F1B/NDUFB1/MDH2/UQCRB/MGST3/PDHX/VDAC3/ETFA/MDH1/ATP6V0E1/ATP5F1A/UQCRH/SLC25A5/ATP5PB/SUCLG1/SDHA/NDUFB8/OXA1L/COX7A2L/NDUFB4/NDUFA5/SUCLA2/NDUFS6/IDH2/POR/IMMT/NDUFA9/HADHA/ATP5F1C/DLD/SLC25A3/UQCRC2/ATP5F1E/SDHB/ATP6V1E1/NDUFS1/ATP5MG/ATP5MC2/NNT/ABCB7/ATP6V1H/RHOT1/NDUFS4/HADHB/COX4I1/NDUFV2
CD14 Monocyte	Post-HIV vs Pre-HIV	INTERFERON ALPHA RESPONSE	96	0.678974	1.86093	8.25105e-06	8.25105e-05	5.3849e-05	tags=57%, list=14%, signal=50%	IFI44L/IFI44/PARP14/EPSTI1/MX1/RIPK2/SAMD9L/EIF2AK2/IRF1/IFI30/IL15/DDX60/OASL/RSAD2/IFIH1/LAP3/PARP12/PNPT1/HELZ2/PLSCR1/ISG15/ELF1/IFIT3/STAT2/IRF7/IRF9/IFITM3/ADAR/GMPR/CMPK2/OAS1/CASP1/IFI35/SAMD9/PARP9/IFIT2/LY6E/SELL/HERC6/SP110/TRIM14/GBP2/USP18/TENT5A/CCRL2/LGALS3BP/GBP4/TMEM140/CD74/UBE2L6/SLC25A28/DHX58/IFI27/TAP1/TRIM26
CD14 Monocyte	Post-HIV vs Pre-HIV	UV RESPONSE UP	156	0.542779	1.58427	0.000510921	0.00425768	0.0027787	tags=13%, list=8%, signal=13%	GCH1/ATF3/SQSTM1/PPIF/DDX21/BID/LYN/NFKBIA/SOD2/IRF1/ICAM1/NR4A1/JUNB/CHKA/CXCL2/BTG1/BTG2/BTG3/RRAD/NUP58/IL6ST
CD14 Monocyte	Post-HIV vs Pre-HIV	APOPTOSIS	159	0.52843	1.5461	0.000857978	0.00612841	0.0039996	tags=25%, list=11%, signal=23%	EREG/GCH1/ATF3/SAT1/IL1B/CD44/SQSTM1/BID/SOD2/CDKN1A/RARA/IRF1/EMP1/LGALS3/CD69/ETF1/CTNNB1/NEDD9/IER3/GNA15/MCL1/IL1A/PPP3R1/BTG2/BTG3/GADD45B/BIRC3/IFITM3/DPYD/CASP1/CASP9/LMNA/LEF1/CTH/IGF2R/ROCK1/MMP2/CYLD/EGR3
CD14 Monocyte	Post-HIV vs Pre-HIV	EPITHELIAL MESENCHYMAL TRANSITION	200	0.491179	1.46234	0.0021148	0.0132175	0.00862617	tags=10%, list=8%, signal=9%	PLAUR/SAT1/BASP1/CD44/THBS1/TNFAIP3/VIM/IL15/ID2/AREG/TPM4/GADD45B/FLNA/VCAN/CXCL8/PTX3/SNTB1/TGFB1/QSOX1
CD14 Monocyte	Post-HIV vs Pre-HIV	KRAS SIGNALING DN	199	0.482618	1.43509	0.00353821	0.0196567	0.0128286	tags=4%, list=6%, signal=4%	IFI44L/MX1/SGK1/SKIL/SERPINB2/RSAD2/NR4A2/BTG2
CD14 Monocyte	Post-HIV vs Pre-HIV	CHOLESTEROL HOMEOSTASIS	74	0.591136	1.55482	0.00473964	0.0197485	0.0128885	tags=16%, list=5%, signal=16%	PLAUR/ATF3/S100A11/LDLR/CPEB2/NFIL3/LGALS3/ANXA5/CTNNB1/SQLE/CHKA/PLSCR1
CD14 Monocyte	Post-HIV vs Pre-HIV	KRAS SIGNALING UP	199	0.476234	1.41611	0.00466247	0.0197485	0.0128885	tags=14%, list=8%, signal=13%	PLAUR/EREG/IL1B/MAFB/TNFAIP3/PRDM1/PTGS2/G0S2/ADAM17/RABGAP1L/EMP1/HBEGF/LAPTM5/FCER1G/ST6GAL1/USP12/TRAF1/TRIB1/HDAC9/EPHB2/ID2/PPP1R15A/ALDH1A2/SDCCAG8/BIRC3/CDADC1/DUSP6
CD14 Monocyte	Post-HIV vs Pre-HIV	MITOTIC SPINDLE	199	-0.468091	-1.40444	0.0044828	0.0197485	0.0128885	tags=24%, list=15%, signal=22%	CDK5RAP2/KIFAP3/PCM1/CEP57/FARP1/SMC3/KLC1/MYH10/ARHGAP5/DST/ARHGAP27/NIN/ARFGEF1/PDLIM5/DOCK4/PKD2/ARL8A/ARHGEF11/NCK2/TRIO/CEP192/KIF5B/ACTN4/WASL/NF1/SOS1/CCDC88A/VCL/WASF2/STK38L/RASAL2/CLIP2/TLK1/LATS1/SEPTIN9/CLASP1/TUBGCP3/CDC27/PXN/PREX1/NOTCH2/RABGAP1/FLNB/SSH2/APC/ARHGEF3/RICTOR/ARHGEF2
CD14 Monocyte	Post-HIV vs Pre-HIV	IL2 STAT5 SIGNALING	199	0.458728	1.36405	0.00963683	0.0352408	0.0229993	tags=23%, list=11%, signal=21%	MAP3K8/MAPKAPK2/CD44/CD83/MXD1/GABARAPL1/BHLHE40/HK2/SPRED2/FGL2/RABGAP1L/NFIL3/EMP1/AHR/IL3RA/GSTO1/DENND5A/TRAF1/SLC39A8/RNH1/SLC2A3/SNX9/PLSCR1/BCL2/MYO1E/TNFRSF21/GLIPR2/TIAM1/NDRG1/KLF6/PLIN2/NFKBIZ/GADD45B/IFITM3/MAFF/PNP/RHOH/AHNAK/IGF2R/P2RX4/SELL/PRKCH/PHLDA1/CAPN3/TTC39B
CD14 Monocyte	Post-HIV vs Pre-HIV	COMPLEMENT	200	0.456559	1.35927	0.00986743	0.0352408	0.0229993	tags=18%, list=8%, signal=17%	PLAUR/OLR1/TNFAIP3/LCP2/CD55/JAK2/LYN/IRF1/PLEK/CTSL/LGALS3/EHD1/SERPINB2/FCER1G/ANXA5/L3MBTL4/DOCK10/LAP3/GNAI3/CPQ/PLSCR1/FYN/IRF7/USP14/CD36/DGKG/MAFF/FCN1/DUSP5/CR1/STX4/DUSP6/CASP1/CASP9/SH2B3/CTSB
CD14 Monocyte	Post-HIV vs Pre-HIV	HEME METABOLISM	194	-0.442459	-1.32256	0.011484	0.0382799	0.0249827	tags=28%, list=20%, signal=24%	KAT2B/RBM38/GMPS/PSMD9/PGLS/LMO2/TRAK2/HEBP1/SNCA/EPB41/OSBP2/EIF2AK1/HAGH/MGST3/MARK3/NARF/LPIN2/MFHAS1/LAMP2/BLVRA/SLC30A1/FBXO9/RIOK3/RBM5/VEZF1/CAST/SLC25A37/FBXO7/SYNJ1/TCEA1/CCDC28A/TFDP2/CAT/DCUN1D1/DCAF10/EZH1/SEC14L1/GYPC/TNRC6B/CIR1/MBOAT2/SLC11A2/KLF3/NNT/KDM7A/PICALM/GAPVD1/ADD1/MKRN1/MXI1/CDC27/SLC7A11/NEK7/CCND3/XPO7
CD16 Monocyte	Post-ART_1y vs Pre-HIV	TNFA SIGNALING VIA NFKB	200	0.49871	1.58115	0.000102678	0.00513389	0.0047556	tags=34%, list=13%, signal=31%	ZFP36/NAMPT/EGR1/SQSTM1/IER2/PLAUR/SAT1/JUNB/IL1B/RELB/ATP2B1/SGK1/BTG2/CD83/PER1/MAP3K8/NR4A2/DUSP2/CCNL1/NFKBIA/PDE4B/PPP1R15A/B4GALT1/NR4A3/ATF3/MCL1/KLF10/GCH1/TNF/DENND5A/NR4A1/LITAF/FOSB/TNFAIP2/BCL2A1/DUSP1/IFNGR2/ID2/TLR2/FOS/EIF1/TNIP2/NINJ1/REL/TNFAIP6/KLF6/CXCL3/PFKFB3/PLEK/KDM6B/EHD1/HES1/FOSL1/BCL6/FOSL2/MXD1/GPR183/YRDC/NFKB1/NFE2L2/TRIB1/EGR3/EGR2/SLC2A3/STAT5A/IRS2/SOCS3/OLR1
CD16 Monocyte	Post-ART_1y vs Pre-HIV	UV RESPONSE UP	156	0.488164	1.50428	0.00146564	0.0244273	0.0226274	tags=17%, list=9%, signal=16%	DDX21/SQSTM1/JUNB/CHKA/BTG2/BID/LYN/NFKBIA/ATF3/GCH1/NR4A1/CDC5L/FOSB/ARRB2/HMOX1/TFRC/FOS/EIF5/NXF1/MGAT1/TMBIM6/PPIF/PPP1R2/DNAJA1/EIF2S3/RPN1/BCL2L11
CD16 Monocyte	Post-ART_1y vs Pre-HIV	MYC TARGETS V1	196	0.468215	1.48273	0.00109144	0.0244273	0.0226274	tags=40%, list=21%, signal=33%	DDX21/EIF4A1/ETF1/SNRPA1/GSPT1/UBA2/PABPC4/XPO1/NAP1L1/SYNCRIP/DDX18/YWHAQ/SRSF7/XRCC6/EIF3B/IFRD1/EIF1AX/KPNB1/UBE2L3/RPS3/RPS5/RAN/SRSF2/PSMA6/PGK1/TARDBP/SERBP1/CCT2/RNPS1/EXOSC7/KPNA2/ABCE1/TXNL4A/CTPS1/RACK1/PSMA7/CCT5/AP3S1/HNRNPD/SRSF1/NOLC1/NCBP1/MRPS18B/CCT7/TCP1/RRM1/PSMD7/PABPC1/VDAC3/SNRPA/PPIA/PSMA4/EIF4G2/HNRNPU/SRSF3/HNRNPA2B1/TRA2B/CCT3/PCBP1/SNRPD3/CCT4/YWHAE/TUFM/SMARCC1/HSPE1/PSMC4/PHB/PSMD8/EIF3J/HPRT1/SNRPG/EIF4H/NOP16/HNRNPA3/G3BP1/PRDX3/RSL1D1/TRIM28/SF3A1
CD16 Monocyte	Post-HIV vs Post-ART_1y	TNFA SIGNALING VIA NFKB	200	0.740887	2.15744	1e-10	1.25e-09	7.63158e-10	tags=44%, list=12%, signal=41%	NR4A3/JUN/PDE4B/ATF3/LDLR/CDKN1A/MARCKS/PLAUR/LITAF/MXD1/BHLHE40/NFKBIA/IRF1/SGK1/IFIH1/SAT1/JUNB/SMAD3/TNFAIP3/FOSL2/OLR1/SQSTM1/CD44/KDM6B/NFE2L2/IFIT2/KLF6/CD83/RELB/GCH1/BTG1/DUSP2/HBEGF/BCL6/B4GALT1/KLF2/CXCL2/DDX58/GPR183/AREG/NR4A2/PTGER4/MAP3K8/GADD45B/CEBPD/NFKBIE/NAMPT/CCL5/IL6ST/TGIF1/ICAM1/BCL3/TRIB1/NFIL3/HES1/DUSP1/PLEK/FOSL1/CXCL10/ZBTB10/PTPRE/IL15RA/SLC16A6/FOS/ATP2B1/BTG3/ID2/ABCA1/RIPK2/SOCS3/PFKFB3/NFKB2/G0S2/TNFAIP2/TANK/PPP1R15A/SPSB1/TLR2/NR4A1/RHOB/PNRC1/NFKB1/EGR3/PLK2/CD69/KLF9/PTX3/FOSB/SLC2A3
CD16 Monocyte	Post-HIV vs Post-ART_1y	INTERFERON GAMMA RESPONSE	198	0.733326	2.13607	1e-10	1.25e-09	7.63158e-10	tags=41%, list=9%, signal=39%	IFI44L/IFI44/EPSTI1/MX2/MX1/PARP14/XAF1/STAT1/EIF2AK2/ISG15/RNF213/PDE4B/IFI27/RSAD2/PLSCR1/CDKN1A/IFIT3/OAS3/NFKBIA/IRF1/IFIH1/CMPK2/DDX60/APOL6/TNFAIP3/SAMD9L/LCP2/ADAR/OAS2/IFI30/JAK2/STAT2/OASL/PNPT1/IFIT2/HELZ2/IRF8/LY6E/HERC6/SECTM1/LAP3/GCH1/BTG1/IFITM3/FPR1/IFI35/PARP12/PML/DDX58/ZBP1/ST8SIA4/TRIM25/ZNFX1/NAMPT/CCL5/IFIT1/SP110/CD86/IRF7/IFNAR2/ICAM1/LATS2/USP18/IRF9/OGFR/FGL2/HIF1A/CXCL10/STAT4/IL15RA/GBP4/NOD1/CMKLR1/PELI1/RIPK2/NMI/TNFSF10/SOCS3/MTHFD2/STAT3/TNFAIP2/PTPN2
CD16 Monocyte	Post-HIV vs Post-ART_1y	INTERFERON ALPHA RESPONSE	96	0.7855	2.10248	1e-10	1.25e-09	7.63158e-10	tags=49%, list=8%, signal=46%	IFI44L/IFI44/EPSTI1/MX1/PARP14/EIF2AK2/ISG15/IFI27/RSAD2/PLSCR1/IFIT3/IRF1/IFIH1/CMPK2/DDX60/TRIM5/SAMD9L/ADAR/IFI30/STAT2/PARP9/OASL/PNPT1/IFIT2/HELZ2/LY6E/HERC6/SAMD9/TMEM140/LAP3/IFITM3/IFI35/PARP12/GMPR/TENT5A/TRIM25/SP110/IRF7/OAS1/USP18/IRF9/OGFR/CXCL10/GBP4/RIPK2/NMI/GBP2
CD16 Monocyte	Post-HIV vs Post-ART_1y	INFLAMMATORY RESPONSE	200	0.690004	2.00927	1e-10	1.25e-09	7.63158e-10	tags=36%, list=13%, signal=33%	EIF2AK2/PDE4B/LDLR/CDKN1A/EREG/PLAUR/MXD1/NFKBIA/IRF1/CXCL8/SLC31A2/LCP2/OLR1/CD55/KLF6/LY6E/SLC7A1/FFAR2/GCH1/FPR1/HBEGF/MSR1/GPR183/PTGER4/GNA15/NAMPT/CCL5/NOD2/P2RX7/IRF7/SEMA4D/ICAM1/EMP3/MEFV/P2RX4/MARCO/C5AR1/HIF1A/CXCL10/BEST1/PTPRE/IL15RA/ITGA5/ATP2B1/ABCA1/CD14/PSEN1/GPR132/CMKLR1/CSF3R/RIPK2/NMI/TNFSF10/RAF1/TNFRSF1B/TLR2/AHR/C3AR1/IRAK2/NFKB1/CD69/HRH1/CD82/SELENOS/TLR1/PTGIR/NLRP3/PTAFR/ACVR2A/ICOSLG/SLC31A1/SELL/OSM
CD16 Monocyte	Post-HIV vs Post-ART_1y	OXIDATIVE PHOSPHORYLATION	200	-0.591021	-1.95282	7.26247e-10	7.26247e-09	4.43393e-09	tags=56%, list=23%, signal=45%	MRPL34/HSD17B10/FXN/NDUFA3/MRPS30/TOMM22/RHOT2/MTRR/COX5A/ATP5MC1/POLR2F/COX5B/SUCLG1/MPC1/SLC25A12/ATP5F1A/AIFM1/IDH3G/DLAT/NDUFB2/OPA1/NDUFB7/ATP6V1C1/NDUFB4/COX6C/PRDX3/OXA1L/TIMM9/NDUFS8/MTX2/BCKDHA/NDUFA6/TIMM10/NDUFC2/SLC25A20/ATP5MC2/ATP6AP1/PDHX/COX15/NDUFA5/ECH1/MRPL11/MGST3/MTRF1/TIMM13/ACADSB/SUCLA2/UQCR11/COX6B1/PDHB/NDUFS2/TCIRG1/ACAA1/UQCR10/NDUFA1/COX10/NDUFB5/IMMT/NDUFS3/UQCRQ/COX7A2L/PDHA1/BAX/ATP6V0C/NDUFS6/ATP6V1G1/HADHA/NDUFV2/PDK4/LRPPRC/COX6A1/CYCS/MDH2/SDHA/LDHB/HADHB/NDUFS4/ATP5PF/ETFA/GPI/COX7B/SLC25A3/ATP6V0B/COX7C/MFN2/VDAC3/MDH1/NDUFA2/NDUFB8/DLD/COX7A2/COX8A/SDHB/NDUFA9/VDAC2/ATP6V1H/ABCB7/NDUFS1/NNT/NDUFA4/ATP5F1B/UQCRH/ATP5MC3/UQCRB/GPX4/SLC25A6/ATP5PB/SLC25A5/ATP5MG/ATP5F1E/COX4I1
CD16 Monocyte	Post-HIV vs Post-ART_1y	MYC TARGETS V1	196	-0.530833	-1.75015	9.56774e-07	7.97311e-06	4.8678e-06	tags=42%, list=20%, signal=35%	NCBP2/VBP1/IMPDH2/EXOSC7/PRPS2/PWP1/SF3B3/MCM6/POLE3/HPRT1/MRPS18B/TRIM28/NPM1/FBL/PRDX3/SNRPG/DDX21/COPS5/RPL18/NME1/PCBP1/BUB3/G3BP1/LSM7/AP3S1/KPNA2/SNRPA/SRSF2/PSMB2/PRDX4/SRSF1/HNRNPC/EIF4A1/CCT7/ABCE1/SNRPD3/PRPF31/XRCC6/PSMA1/HNRNPR/HNRNPA2B1/CCT4/EIF4H/HNRNPD/CCT3/EIF4G2/RAN/TCP1/SLC25A3/CANX/UBE2L3/VDAC3/NAP1L1/RPL34/PSMA2/FAM120A/SRSF7/DHX15/PPIA/HDAC2/XPO1/KPNB1/SNRPA1/SYNCRIP/TARDBP/TRA2B/RPL6/PGK1/TUFM/PSMA6/SSBP1/SRSF3/HNRNPA1/RPS5/EEF1B2/RPS3/RPL14/RPL22/RACK1/RPS6/RPLP0/RPS2
CD16 Monocyte	Post-HIV vs Post-ART_1y	KRAS SIGNALING DN	199	0.5767	1.67875	1.57563e-05	0.000112545	6.87118e-05	tags=6%, list=10%, signal=5%	IFI44L/MX1/RSAD2/SGK1/SKIL/NR4A2/MEFV/MTHFR/BARD1/LFNG/CPEB3
CD16 Monocyte	Post-HIV vs Post-ART_1y	IL6 JAK STAT3 SIGNALING	87	0.676884	1.78293	2.47502e-05	0.000154689	9.44417e-05	tags=32%, list=9%, signal=30%	CD36/STAT1/JUN/TGFB1/IRF1/CCR1/IL3RA/CD44/STAT2/CSF2RA/TNFRSF21/IL10RB/MAP3K8/IL6ST/IL17RA/IRF9/CXCL10/IL15RA/CD14/CSF3R/SOCS3/STAT3/TNFRSF1A/TNFRSF1B/GRB2/PTPN2/TLR2/IL13RA1
CD16 Monocyte	Post-HIV vs Post-ART_1y	EPITHELIAL MESENCHYMAL TRANSITION	200	0.556573	1.62072	5.93824e-05	0.000329902	0.000201414	tags=18%, list=15%, signal=16%	JUN/BASP1/PLAUR/TGFB1/SAT1/CXCL8/VCAN/TNFAIP3/CD44/VIM/SNTB1/ANPEP/AREG/GADD45B/WIPF1/DPYSL3/EMP3/FLNA/TPM4/ITGA5/ID2/LRP1/SPOCK1/RHOB/PMP22/TGFBR3/THBS1/PTX3/CADM1/CAPG/FN1/QSOX1/COLGALT1/PLOD3/INHBA
CD16 Monocyte	Post-HIV vs Post-ART_1y	IL2 STAT5 SIGNALING	199	0.503047	1.46435	0.00325817	0.0148098	0.0090418	tags=20%, list=10%, signal=18%	PLSCR1/MXD1/BHLHE40/IL3RA/GABARAPL1/CD44/CDKN1C/IGF2R/KLF6/IRF8/CD83/IFITM3/HK2/GSTO1/GLIPR2/NDRG1/SPRED2/TNFRSF21/PRKCH/PLEC/MAP3K8/GADD45B/CD86/RNH1/P2RX4/NFIL3/FGL2/PLAGL1/NFKBIZ/CXCL10/GBP4/POU2F1/TNFSF10/TNFRSF1B/XBP1/ODC1/MYO1E/RHOB/AHR
CD16 Monocyte	Post-HIV vs Post-ART_1y	COMPLEMENT	200	0.494315	1.43943	0.00316441	0.0148098	0.0090418	tags=16%, list=8%, signal=15%	CD36/DOCK4/CTSL/PLSCR1/PLAUR/IRF1/TNFAIP3/LCP2/OLR1/CD55/GPD2/JAK2/CTSB/PRCP/LAP3/DUSP6/DOCK10/LGALS3/CCL5/IRF7/SH2B3/TIMP2/PLEK/FCN1/STX4/LGMN/USP15/PSEN1/LRP1/SRC/WAS/RAF1
CD16 Monocyte	Post-HIV vs Post-ART_1y	HYPOXIA	200	0.474492	1.38171	0.00871561	0.036315	0.0221713	tags=16%, list=11%, signal=14%	JUN/ATF3/CDKN1A/PLAUR/BHLHE40/KLF7/TNFAIP3/FOSL2/CDKN1C/KLF6/NAGK/BTG1/HK2/NDRG1/FOXO3/PLAC8/FBP1/GBE1/NFIL3/DUSP1/FOS/ETS1/PFKFB3/ANXA2/SIAH2/PPP1R15A/DDIT4/BNIP3L/HEXA/ERO1A/PNRC1
CD16 Monocyte	Post-HIV vs Post-ART_1y	APICAL SURFACE	44	0.635592	1.49877	0.0103185	0.0396864	0.0242296	tags=16%, list=10%, signal=14%	PLAUR/SULF2/CROCC/B4GALT1/ADIPOR2/ATP8B1/IL2RG
CD16 Monocyte	Post-HIV vs Pre-HIV	TNFA SIGNALING VIA NFKB	200	0.734276	2.16067	1e-10	0,000000005	3.78947e-09	tags=44%, list=10%, signal=41%	PLAUR/NR4A3/PDE4B/SAT1/NAMPT/SQSTM1/JUNB/ATF3/SGK1/NFKBIA/LITAF/RELB/CD83/MXD1/DUSP2/MAP3K8/ATP2B1/NR4A2/IER2/B4GALT1/GCH1/ZFP36/EGR1/KLF6/FOSL2/KDM6B/IL1B/TNFAIP3/OLR1/NFE2L2/BHLHE40/BTG2/CD44/PPP1R15A/BCL6/MARCKS/CDKN1A/DUSP1/GPR183/IFIH1/FOS/ID2/PLEK/NR4A1/PER1/TNFAIP2/CCNL1/LDLR/CXCL2/HES1/GADD45B/TRIB1/TLR2/FOSB/PFKFB3/FOSL1/PTGER4/NFKBIE/DENND5A/KLF10/REL/PTPRE/NINJ1/SOCS3/BCL2A1/IFIT2/DDX58/HBEGF/MCL1/BCL3/NFKB1/IFNGR2/TGIF1/SLC16A6/EGR3/IL6ST/AREG/BTG1/SMAD3/SLC2A3/IRF1/KLF2/JUN/EGR2/CCL5/CEBPD/PTX3
CD16 Monocyte	Post-HIV vs Pre-HIV	INTERFERON GAMMA RESPONSE	198	0.661615	1.9427	4.61912e-10	1.15478e-08	8.75201e-09	tags=42%, list=11%, signal=39%	IFI44L/IFI44/MX1/RNF213/PDE4B/PARP14/MX2/NAMPT/EPSTI1/XAF1/ISG15/IFI30/NFKBIA/STAT1/SAMD9L/IFITM3/LCP2/IFI27/IFIT3/RSAD2/EIF2AK2/DDX60/JAK2/FGL2/GCH1/OAS3/TNFAIP3/HLA-DQA1/HLA-DRB1/LATS2/FPR1/CD74/OAS2/OASL/ADAR/CMPK2/CDKN1A/SP110/STAT2/SECTM1/LY6E/HELZ2/IFIH1/TNFAIP2/APOL6/PTPN2/TNFSF10/PARP12/IRF8/IRF7/CASP1/TRIM26/PNPT1/STAT3/LAP3/PLSCR1/IFI35/ZBP1/IFIT1/PML/SOCS3/IFIT2/DDX58/IRF9/USP18/ZNFX1/HERC6/NFKB1/OGFR/MYD88/RIPK1/BTG1/TAPBP/IRF1/UBE2L6/CCL5/RBCK1/CMKLR1/HLA-A/LGALS3BP/SLAMF7/TRIM14/TOR1B/NUP93
CD16 Monocyte	Post-HIV vs Pre-HIV	INTERFERON ALPHA RESPONSE	96	0.740305	2.02368	2.31944e-08	3.86574e-07	2.92982e-07	tags=44%, list=8%, signal=41%	IFI44L/IFI44/MX1/PARP14/EPSTI1/ISG15/IFI30/SAMD9L/IFITM3/IFI27/IFIT3/RSAD2/EIF2AK2/DDX60/CD74/OASL/ADAR/CMPK2/TMEM140/SP110/STAT2/LY6E/HELZ2/SAMD9/IFIH1/OAS1/PARP12/IRF7/CASP1/TRIM26/PNPT1/LAP3/PLSCR1/IFI35/GMPR/IFIT2/TRIM5/IRF9/USP18/PARP9/HERC6/OGFR
CD16 Monocyte	Post-HIV vs Pre-HIV	INFLAMMATORY RESPONSE	200	0.585443	1.72272	2.96458e-06	2.96458e-05	2.24684e-05	tags=32%, list=14%, signal=28%	PLAUR/PDE4B/NAMPT/NFKBIA/LCP2/MXD1/ATP2B1/EIF2AK2/GCH1/KLF6/IL1B/OLR1/SLC7A1/NLRP3/FPR1/CD55/BTG2/CDKN1A/EREG/LY6E/LYN/AQP9/GPR183/LDLR/MARCO/GNA15/TLR2/PTGER4/TNFSF10/IRF7/SLC31A2/FFAR2/EMP3/PTPRE/CSF3R/SELENOS/HBEGF/GABBR1/NFKB1/IFNGR2/P2RX4/TAPBP/NOD2/C5AR1/IRF1/BEST1/CCL5/RGS1/GNAI3/CMKLR1/MEFV/C3AR1/TNFAIP6/BST2/ABCA1/KIF1B/SLC1A2/GPR132/HIF1A/RIPK2/P2RX7/PTGIR/OSM
CD16 Monocyte	Post-HIV vs Pre-HIV	OXIDATIVE PHOSPHORYLATION	200	-0.543991	-1.71674	2.39789e-06	2.96458e-05	2.24684e-05	tags=51%, list=24%, signal=41%	BCKDHA/MRPS22/ECHS1/MRPL11/IDH1/PDHB/NDUFA2/ATP5PF/TOMM22/PDHA1/NDUFB6/SDHC/NDUFS2/LRPPRC/UQCRQ/HSD17B10/CYB5A/MTX2/FH/COX7A2/NDUFAB1/SDHB/COX5A/COX15/TOMM70/CYC1/MFN2/HADHA/VDAC3/NDUFS6/ACADM/NDUFB1/NDUFB4/NDUFB7/NDUFB5/ATP6V1E1/UQCR11/COX17/NDUFA3/ETFDH/NDUFS3/COX5B/MTRR/TIMM9/ATP6V1G1/NDUFA6/ATP5F1B/SLC25A20/RHOT1/MDH2/ATP6AP1/COX6B1/COX7B/NDUFA5/SUCLG1/NDUFB8/NDUFA1/MDH1/AIFM1/ATP5F1A/ATP5F1C/OXA1L/PDP1/NDUFC2/COX6A1/NDUFB2/ETFA/NDUFA9/COX8A/COX10/NDUFS8/UQCRH/NDUFA4/GPX4/ATP5MC3/COX7A2L/GPI/ATP5MC2/ATP6V1C1/PDK4/SUCLA2/NDUFS4/CASP7/LDHB/HADHB/ATP5PB/SLC25A3/ABCB7/PDHX/SLC25A6/UQCRB/COX7C/NDUFV2/NDUFS1/SLC25A5/POR/NNT/ATP6V1H/DLD/ATP5F1E/ATP5MG/COX4I1
CD16 Monocyte	Post-HIV vs Pre-HIV	UV RESPONSE UP	156	0.58937	1.69387	2.95699e-05	0.000246416	0.000186757	tags=21%, list=12%, signal=19%	SQSTM1/JUNB/ATF3/NFKBIA/DDX21/GCH1/TFRC/CHKA/PPIF/BTG2/BID/LYN/FOS/NR4A1/CXCL2/FOSB/MGAT1/CDKN1C/BCL2L11/CDC5L/HMOX1/IL6ST/BTG1/IRF1/NUP58/HLA-F/ARRB2/NXF1/BTG3/HNRNPU/CLTB/TAP1
CD16 Monocyte	Post-HIV vs Pre-HIV	EPITHELIAL MESENCHYMAL TRANSITION	200	0.498359	1.46647	0.00158667	0.0113334	0.00858949	tags=11%, list=12%, signal=10%	PLAUR/SAT1/TNFAIP3/BASP1/SNTB1/CD44/FLNA/ID2/TGFB1/GADD45B/EMP3/SPOCK1/TPM4/VIM/DPYSL3/AREG/JUN/ANPEP/PTX3/VCAN/CAPG/TGFBR3
CD16 Monocyte	Post-HIV vs Pre-HIV	APOPTOSIS	159	0.516687	1.48566	0.00195818	0.0122386	0.0092756	tags=27%, list=13%, signal=24%	SAT1/SQSTM1/ATF3/IFITM3/IGF2R/GCH1/IL1B/BTG2/CD44/BID/CTNNB1/SMAD7/LGALS3/CDKN1A/EREG/GSN/ETF1/GNA15/GADD45B/TNFSF10/CASP1/PPP3R1/BCL2L11/TIMP2/BNIP3L/MCL1/DPYD/EGR3/HMOX1/PTK2/IRF1/JUN/RARA/BTG3/PAK1/DDIT3/PRF1/LMNA/TGFBR3/TAP1/VDAC2/NEDD9/EMP1
CD16 Monocyte	Post-HIV vs Pre-HIV	KRAS SIGNALING DN	199	0.48667	1.43257	0.00300647	0.0167026	0.0126588	tags=3%, list=2%, signal=3%	IFI44L/MX1/SGK1/RSAD2/NR4A2/BTG2
CD16 Monocyte	Post-HIV vs Pre-HIV	MITOTIC SPINDLE	199	-0.416116	-1.31055	0.00889572	0.0444786	0.0337101	tags=29%, list=16%, signal=25%	ARAP3/SASS6/CSNK1D/RASA2/CNTRL/SMC3/WASL/ABI1/MYH10/KATNA1/MYH9/ARFGEF1/PCM1/KLC1/KIF20B/WASF2/CD2AP/CDK5RAP2/CEP57/CDC42EP4/ACTN4/ITSN1/CDC27/RASAL2/TRIO/SEPTIN9/ARL8A/FGD4/VCL/ARHGAP5/UXT/LATS1/CLASP1/KIF5B/PREX1/SOS1/TUBGCP3/STK38L/CDC42/AKAP13/NOTCH2/SSH2/ARHGEF2/CCDC88A/KIFAP3/RABGAP1/DST/RICTOR/CEP192/NCK2/DOCK4/FLNB/APC/ARHGEF3/RASA1/TLK1/PDLIM5
CD4 TCM	Post-HIV vs Post-ART_1y	TNFA SIGNALING VIA NFKB	200	0.722655	2.01088	1e-10	2.5e-09	1.94737e-09	tags=38%, list=13%, signal=35%	JUNB/KLF6/JUN/NAMPT/BTG1/CCL5/PTGER4/PTPRE/PNRC1/PPP1R15A/B4GALT1/FOS/CD83/SQSTM1/NR4A2/NFKBIA/SAT1/PLEK/TNFAIP3/BTG2/NR4A3/KLF2/MAP3K8/ATP2B1/CD44/PDE4B/TLR2/RELB/DUSP1/REL/IL6ST/GCH1/KYNU/DDX58/ABCA1/IRF1/FOSB/KDM6B/TRAF1/GPR183/MCL1/LDLR/ZBTB10/PLAUR/IFIH1/RIPK2/DUSP4/IL1B/TIPARP/NFAT5/MXD1/ID2/ATF3/MARCKS/TAP1/NFE2L2/DUSP5/BIRC3/NFIL3/SOD2/IFIT2/CD69/CCNL1/IER5/MAP2K3/STAT5A/CCL4/BHLHE40/ZFP36/TNFAIP2/NFKB2/OLR1/GFPT2/BTG3/NFKB1/SGK1
CD4 TCM	Post-HIV vs Post-ART_1y	INTERFERON GAMMA RESPONSE	198	0.719928	2.00351	1e-10	2.5e-09	1.94737e-09	tags=46%, list=12%, signal=43%	IFI44L/XAF1/IFI44/MX1/PARP14/EIF2AK2/NAMPT/DDX60/BTG1/EPSTI1/RNF213/SAMD9L/LY6E/HERC6/ISG15/CCL5/MX2/SP110/IRF9/IFIT3/NFKBIA/TNFAIP3/PLSCR1/LAP3/HIF1A/IRF4/APOL6/STAT1/HLA-A/ZNFX1/PDE4B/HLA-B/ADAR/OAS2/OAS3/GBP4/CD74/CD38/OASL/TRIM14/GCH1/JAK2/RSAD2/HELZ2/DDX58/IRF1/NMI/FGL2/PNPT1/STAT2/PSME2/ISG20/IRF7/IFIH1/TAPBP/PSMB10/RIPK2/CMPK2/CASP4/USP18/PARP12/IFI27/AUTS2/TAP1/PFKP/TRIM25/IL15/RIPK1/PSMB8/MVP/ZBP1/PSME1/SOD2/BST2/IFI30/IFIT2/CD69/CD86/MTHFD2/IFI35/IFIT1/TNFSF10/UBE2L6/PSMB9/LCP2/SPPL2A/ARL4A/IL10RA/B2M/GPR18/TNFAIP2/SOCS1
CD4 TCM	Post-HIV vs Post-ART_1y	INTERFERON ALPHA RESPONSE	96	0.755928	1.98558	3.33097e-10	5.55162e-09	4.32442e-09	tags=56%, list=9%, signal=52%	IFI44L/IFI44/MX1/PARP14/EIF2AK2/DDX60/EPSTI1/SAMD9L/LY6E/HERC6/ISG15/SP110/IRF9/IFIT3/PARP9/PLSCR1/LAP3/HLA-C/ADAR/GBP4/CD74/OASL/SAMD9/TRIM14/RSAD2/HELZ2/IRF1/OAS1/NMI/PNPT1/STAT2/PSME2/ISG20/ELF1/IRF7/IFIH1/RIPK2/NUB1/TRIM5/CMPK2/USP18/PARP12/IFI27/TAP1/TRIM25/IL15/GBP2/PSMB8/PSME1/BST2/IFI30/IFIT2/IFI35/TENT5A
CD4 TCM	Post-HIV vs Post-ART_1y	INFLAMMATORY RESPONSE	200	0.59857	1.66559	6.62371e-06	8.27964e-05	6.4494e-05	tags=26%, list=13%, signal=23%	LYN/KLF6/EIF2AK2/NAMPT/LY6E/CCL5/PTGER4/PTPRE/NFKBIA/BTG2/EMP3/HIF1A/CD55/ATP2B1/PDE4B/TLR2/SELENOS/GCH1/CXCL8/CYBB/ABCA1/IRF1/NMI/GPR183/LDLR/IRF7/PLAUR/TAPBP/RIPK2/IL1B/MXD1/GNAI3/AHR/IL15/PSEN1/CSF3R/RNF144B/BST2/CD69/SLC7A1/TNFSF10/RHOG/LCK/SELL/LCP2/CCR7/IL10RA/C5AR1/OLR1/P2RX7/NFKB1
CD4 TCM	Post-HIV vs Post-ART_1y	UV RESPONSE UP	156	0.590269	1.62051	7.76401e-05	0.000776401	0.000604775	tags=24%, list=16%, signal=21%	JUNB/LYN/BTG1/FOS/SQSTM1/NFKBIA/BTG2/DNAJB1/EIF5/IL6ST/GCH1/IRF1/FOSB/DNAJA1/MARK2/DDX21/ATF3/TAP1/CDC5L/HLA-F/CHKA/SOD2/SELENOW/BID/BCL2L11/PDAP1/ACAA1/HNRNPU/BTG3/CNP/PPAT/SULT1A1/EIF2S3/POLE3/MGAT1/AQP3/STIP1/POLG2
CD4 TCM	Post-HIV vs Post-ART_1y	EPITHELIAL MESENCHYMAL TRANSITION	200	0.564328	1.57031	0.000129862	0.00108219	0.000842965	tags=10%, list=8%, signal=10%	VCAN/JUN/FLNA/VIM/SAT1/TNFAIP3/TGFB1/EMP3/CD44/IL32/CXCL8/PPIB/TPM4/PLAUR/BASP1/ID2/SNTB1/IL15/DST/WIPF1
CD4 TCM	Post-HIV vs Post-ART_1y	IL6 JAK STAT3 SIGNALING	87	0.599235	1.55979	0.0030971	0.0221221	0.017232	tags=32%, list=17%, signal=27%	LTB/JUN/IRF9/TGFB1/MAP3K8/STAT1/CD44/TLR2/CD38/IL6ST/IRF1/STAT2/IL1B/IL2RG/CSF3R/CD36/SOCS1/IL3RA/IL17RA/PTPN2/SOCS3/PTPN11/IL10RB/TNF/TNFRSF1B/CCR1/ITGA4/CSF2RA
CD4 TCM	Post-HIV vs Post-ART_1y	KRAS SIGNALING DN	199	0.496345	1.38054	0.00681401	0.0425876	0.0331735	tags=6%, list=10%, signal=5%	IFI44L/MX1/NR4A2/BTG2/RSAD2/PTPRJ/SKIL/CD40LG/PLAG1/TENT5C/ZBTB16
CD4 TCM	Post-HIV vs Post-ART_1y	COMPLEMENT	200	0.500581	1.39293	0.00768243	0.0426802	0.0332456	tags=24%, list=16%, signal=22%	LYN/CALM1/CCL5/CTSS/PLEK/TNFAIP3/PLSCR1/LAP3/CD55/PFN1/GNAI2/JAK2/KYNU/DOCK4/IRF1/IRF7/PLAUR/ANXA5/CASP4/GNAI3/HSPA5/DUSP5/PSEN1/F5/CD40LG/GNG2/FCN1/HPCAL4/LGALS3/CTSC/DUSP6/CBLB/PRDM4/RHOG/LCK/PSMB9/LCP2/CD36/GPD2/OLR1/ERAP2/CTSO/EHD1/L3MBTL4/TIMP1/APOBEC3G/CD59/LRP1/ATOX1
CD4 TCM	Post-HIV vs Pre-HIV	INTERFERON GAMMA RESPONSE	198	0.675791	1.99123	1e-10	0,000000005	3.89474e-09	tags=45%, list=12%, signal=41%	IFI44L/XAF1/RNF213/DDX60/MX1/IFI44/NAMPT/CD69/SAMD9L/PARP14/STAT1/PELI1/BTG1/JAK2/LY6E/EPSTI1/NFKBIA/CCL5/EIF2AK2/HLA-A/IRF9/ISG15/SP110/TNFAIP3/TRIM14/PSME2/GBP4/HERC6/PSMB9/TAPBP/SAMHD1/LCP2/STAT2/LAP3/OAS2/CD74/GCH1/PSMB8/IFIT3/IRF4/HLA-B/KLRK1/FGL2/DDX58/ISG20/B2M/IL15/OAS3/ITGB7/PLSCR1/APOL6/MX2/ZBP1/HELZ2/BST2/TNFSF10/CD38/TRIM25/SOCS3/IRF7/ADAR/RSAD2/PARP12/PTPN6/TAP1/STAT3/USP18/IRF1/RBCK1/VAMP8/NLRC5/MVP/IFI35/CMPK2/GZMA/PSME1/PNPT1/HLA-DRB1/UBE2L6/SOCS1/PFKP/PSMB10/MTHFD2/TOR1B/IFI30/CASP1/LGALS3BP/IFI27/ZNFX1
CD4 TCM	Post-HIV vs Pre-HIV	INTERFERON ALPHA RESPONSE	96	0.740753	2.02446	4.75005e-09	1.18751e-07	9.2501e-08	tags=56%, list=12%, signal=50%	IFI44L/DDX60/MX1/IFI44/SAMD9L/PARP14/LY6E/EPSTI1/EIF2AK2/HLA-C/IRF9/ISG15/SP110/TRIM14/PARP9/PSME2/SELL/GBP4/HERC6/PSMB9/STAT2/LAP3/CD74/PSMB8/IFIT3/ISG20/B2M/IL15/SAMD9/PLSCR1/PROCR/HELZ2/BST2/GBP2/TRIM25/IRF7/ADAR/RSAD2/PARP12/TAP1/USP18/IRF1/OAS1/NUB1/IFI35/CMPK2/PSME1/PNPT1/UBE2L6/TMEM140/IFI30/CASP1/LGALS3BP/IFI27
CD4 TCM	Post-HIV vs Pre-HIV	TNFA SIGNALING VIA NFKB	200	0.552681	1.63197	3.89807e-05	0.000649678	0.000506065	tags=26%, list=11%, signal=24%	JUNB/JUN/KLF6/IER2/NAMPT/CD69/SAT1/BTG1/KLF2/NFKBIA/ATP2B1/PPP1R15A/FOS/CCL5/ID2/TNFAIP3/PTGER4/CCNL1/SQSTM1/DUSP1/PNRC1/B4GALT1/DUSP2/PLEK/FOSB/GCH1/TLR2/SLC2A3/DDX58/MAP3K8/MCL1/IL6ST/GPR183/MXD1/BTG2/IL1B/IER5/DENND5A/KYNU/SOCS3/TNIP1/ATF3/TAP1/TRAF1/IRF1/CD83/EHD1/MYC/NR4A3/BTG3/PLAUR/CD44
CD4 TCM	Post-HIV vs Pre-HIV	PROTEIN SECRETION	96	-0.571166	-1.65109	0.00061924	0.0077405	0.00602945	tags=39%, list=13%, signal=34%	LMAN1/COPB2/IGF2R/VAMP7/TMX1/AP1G1/DNM1L/SEC22B/MAPK1/AP3B1/RAB14/GALC/NAPG/ARF1/CLN5/GOSR2/RAB22A/TSG101/COPB1/STAM/RAB5A/SNX2/YIPF6/ARCN1/GNAS/AP2B1/PPT1/GBF1/ARFGEF1/ATP6V1H/DOP1A/PAM/ARFGEF2/MON2/CLTC/RPS6KA3/GOLGA4
CD4 TCM	Post-HIV vs Pre-HIV	IL6 JAK STAT3 SIGNALING	87	0.578111	1.54512	0.00467524	0.0467524	0.0364176	tags=25%, list=11%, signal=23%	LTB/JUN/STAT1/IRF9/ITGA4/A2M/IL2RG/STAT2/TLR2/MAP3K8/IL17RA/PIK3R5/IL6ST/IL1B/CD38/SOCS3/STAT3/IRF1/CD36/IL12RB1/CD44/SOCS1
CD4 TCM	Post-HIV vs Pre-HIV	ALLOGRAFT REJECTION	196	0.476373	1.39536	0.00567925	0.0473271	0.0368653	tags=26%, list=12%, signal=24%	LTB/FLNA/STAT1/HLA-E/JAK2/CTSS/LYN/CCL5/CD3G/HLA-A/IL27RA/IL2RG/TAPBP/LCP2/ITGAL/CD74/TLR2/ITGB2/IRF4/CD96/B2M/CD2/EIF4G3/IL15/IL1B/LCK/SRGN/CD3E/GBP2/HCLS1/CSK/PRKCB/TAP2/CD7/IRF7/CD8B/PTPN6/TAP1/FYB1/EIF5A/WAS/IL12RB1/GZMA/ZAP70/CCND3/SOCS1/CD3D/PSMB10/HDAC9/MAP4K1
CD4 TCM	Post-HIV vs Pre-HIV	SPERMATOGENESIS	134	-0.476647	-1.44314	0.00695719	0.0496942	0.0387092	tags=16%, list=16%, signal=14%	MAP7/TULP2/SIRT1/SLC12A2/TSN/PRKAR2A/CSNK2A2/NF2/IL12RB2/RAD17/MTOR/MLLT10/JAM3/LPIN1/AGFG1/GMCL1/PIAS2/STAM2/BRAF/IP6K1/CAMK4
CD4 TEM	Post-HIV vs Post-ART_1y	TNFA SIGNALING VIA NFKB	200	0.715008	2.04933	1e-10	2.5e-09	1.89474e-09	tags=42%, list=14%, signal=37%	JUNB/JUN/BTG1/NFKBIA/KLF6/FOS/SQSTM1/ZFP36/NAMPT/PTGER4/BTG2/KDM6B/TNFAIP3/PNRC1/DUSP1/FOSB/CD83/PPP1R15A/NR4A2/CD69/IER2/KLF2/IFIT2/ATP2B1/CCL20/CD44/BHLHE40/ATF3/LDLR/TIPARP/DUSP2/SAT1/RELB/PLAUR/IER5/AREG/MAP3K8/NR4A3/TSC22D1/CCL5/KYNU/SMAD3/BTG3/KLF9/ZBTB10/EIF1/PLEK/ID2/DUSP5/DENND5A/PTPRE/EHD1/IFIH1/PDE4B/B4GALT1/GPR183/MCL1/DUSP4/TLR2/IRF1/IL1B/GCH1/TGIF1/FOSL2/DDX58/TANK/SOCS3/TNIP1/MYC/MAFF/SLC2A3/CEBPD/SPSB1/NFE2L2/STAT5A/TRAF1/REL/NFAT5/PHLDA1/NINJ1/BIRC3/RIPK2/ZC3H12A
CD4 TEM	Post-HIV vs Post-ART_1y	INTERFERON GAMMA RESPONSE	198	0.671129	1.923	1e-10	2.5e-09	1.89474e-09	tags=36%, list=11%, signal=33%	IFI44L/BTG1/NFKBIA/XAF1/MX1/IFI44/HLA-B/HLA-A/NAMPT/EIF2AK2/ISG15/PARP14/IRF9/TNFAIP3/LAP3/MX2/CD69/B2M/IFIT2/EPSTI1/TAPBP/HERC6/LY6E/SAMD9L/IFIT3/SP110/STAT1/OAS3/DDX60/ARL4A/APOL6/HIF1A/CD74/UPP1/ADAR/CCL5/PARP12/ARID5B/FAS/AUTS2/CASP8/NMI/RNF213/PNPT1/RSAD2/IFIH1/PSME1/ZBP1/PDE4B/IFITM2/HELZ2/IRF7/TRIM14/PSMB8/ITGB7/LGALS3BP/OASL/MTHFD2/HLA-DRB1/IRF1/LCP2/GCH1/IRF4/IL10RA/GBP4/PML/DDX58/PNP/PLSCR1/SOCS3/IL7
CD4 TEM	Post-HIV vs Post-ART_1y	INTERFERON ALPHA RESPONSE	96	0.708141	1.91824	1.4277e-08	2.3795e-07	1.80341e-07	tags=56%, list=14%, signal=49%	IFI44L/MX1/IFI44/HLA-C/EIF2AK2/ISG15/PARP14/IRF9/LAP3/B2M/IFIT2/TENT5A/EPSTI1/HERC6/LY6E/SAMD9L/IFIT3/SP110/PARP9/LPAR6/DDX60/OAS1/CD74/ADAR/SAMD9/PARP12/TRIM5/ELF1/CASP8/SELL/NMI/PNPT1/RSAD2/IFIH1/PSME1/IFITM2/HELZ2/IRF7/TRIM14/PSMB8/LAMP3/LGALS3BP/OASL/IRF1/GBP4/GBP2/PLSCR1/IL7/RNF31/DHX58/CASP1/ISG20/OGFR/RIPK2
CD4 TEM	Post-HIV vs Post-ART_1y	INFLAMMATORY RESPONSE	200	0.600613	1.72145	2.89324e-07	3.61655e-06	2.74097e-06	tags=28%, list=15%, signal=25%	NFKBIA/KLF6/EMP3/NAMPT/PTGER4/EIF2AK2/BTG2/CD69/LYN/ATP2B1/AHR/CCL20/TAPBP/LY6E/LDLR/PLAUR/HIF1A/CCL5/SELL/NMI/PTPRE/SLC1A2/SLC7A1/PDE4B/SLC31A2/GPR132/GABBR1/IRF7/GPR183/CYBB/LAMP3/TIMP1/SELENOS/CD82/TLR2/IRF1/IL1B/LCP2/GNA15/GCH1/IL10RA/CD55/TNFRSF1B/RNF144B/GNAI3/RHOG/MYC/PTGER2/P2RX7/ADRM1/ATP2C1/LTA/RIPK2/SLC31A1/OSM/IRAK2
CD4 TEM	Post-HIV vs Post-ART_1y	EPITHELIAL MESENCHYMAL TRANSITION	200	0.594739	1.70462	5.81506e-07	5.81506e-06	4.4072e-06	tags=9%, list=6%, signal=9%	JUN/VCAN/VIM/FLNA/EMP3/TNFAIP3/IL32/CD44/TGFB1/SNTB1/SAT1/PLAUR/AREG/PPIB/TGFBR3/FAS/ID2/ITGB1
CD4 TEM	Post-HIV vs Post-ART_1y	HYPOXIA	200	0.555699	1.59272	3.77475e-05	0.000314563	0.000238405	tags=22%, list=14%, signal=19%	JUN/BTG1/KLF6/FOS/ZFP36/TNFAIP3/DDIT4/PNRC1/DUSP1/PPP1R15A/IDS/BHLHE40/FOXO3/ATF3/WSB1/TIPARP/MIF/CXCR4/HSPA5/PLAUR/NOCT/TPST2/EXT1/ENO1/CDKN1B/TPI1/CITED2/GPI/SLC6A6/NDRG1/FOSL2/SIAH2/MYH9/HK2/MAFF/PHKG1/SLC2A3/UGP2/PFKL/PDK1/ISG20/DDIT3/S100A4
CD4 TEM	Post-HIV vs Post-ART_1y	UV RESPONSE UP	156	0.568136	1.61148	5.80468e-05	0.00041462	0.000314238	tags=22%, list=16%, signal=19%	JUNB/BTG1/NFKBIA/FOS/SQSTM1/BTG2/FOSB/DNAJA1/HLA-F/LYN/DNAJB1/ATF3/BTG3/AQP3/HNRNPU/EIF5/CLTB/MARK2/STIP1/RPN1/IRF1/GCH1/ATP6V1C1/FKBP4/TUBA4A/PLCL1/BSG/NXF1/NUP58/ACAA1/CREG1/STARD3/E2F5/MGAT1/SOD2
CD4 TEM	Post-HIV vs Post-ART_1y	IL6 JAK STAT3 SIGNALING	87	0.604978	1.61025	0.000836806	0.00523004	0.00396382	tags=22%, list=12%, signal=20%	LTB/JUN/IRF9/CD44/TGFB1/STAT1/GRB2/MAP3K8/IL17RA/IL2RG/FAS/TLR2/IRF1/IL1B/IL2RA/SOCS3/TNFRSF1B/IL7/CD36
CD4 TEM	Post-HIV vs Post-ART_1y	IL2 STAT5 SIGNALING	199	0.512566	1.46853	0.00108562	0.00603122	0.00457103	tags=28%, list=16%, signal=25%	LTB/KLF6/RHOH/ODC1/CD83/ICOS/AHR/CD44/BHLHE40/PLEC/TNFRSF18/ARL4A/XBP1/GALM/TNFRSF4/MAP3K8/NFKBIZ/RNH1/CTLA4/LCLAT1/DENND5A/SELL/AHNAK/EMP1/BATF/EEF1AKMT1/TIAM1/GPX4/NDRG1/IRF4/GPR65/IL2RA/IL10RA/SNX9/GBP4/PNP/PLSCR1/GSTO1/TNFRSF1B/PLAGL1/MYC/HK2/PTGER2/BMPR2/MAFF/SLC2A3/NCOA3/TRAF1/FLT3LG/PHLDA1/CD79B/PLIN2/PTRH2/GABARAPL1/CD81/BCL2L1
CD4 TEM	Post-HIV vs Post-ART_1y	PROTEIN SECRETION	96	-0.448963	-1.54284	0.00209416	0.0104708	0.00793576	tags=33%, list=14%, signal=29%	STAM/ATP6V1H/ERGIC3/CLTC/SNAP23/SEC22B/CD63/DOP1A/PPT1/VPS4B/ARFGEF1/STX16/VAMP3/MON2/ARCN1/RAB22A/YIPF6/M6PR/IGF2R/MAPK1/SNX2/COPB1/CLN5/GOSR2/AP3B1/RPS6KA3/AP1G1/PAM/KIF1B/ARFGAP3/ADAM10/GALC
CD4 TEM	Post-HIV vs Post-ART_1y	APOPTOSIS	159	0.494164	1.40189	0.00922024	0.0419102	0.0317635	tags=29%, list=18%, signal=25%	JUN/SQSTM1/LMNA/BTG2/ANXA1/CD69/NEDD9/DNAJA1/PMAIP1/CD44/ATF3/SAT1/SMAD7/CDKN1B/BTG3/TGFBR3/FAS/CASP8/RARA/TSPO/EMP1/BCL10/MCL1/TIMP1/IRF1/IL1B/GPX4/GNA15/GCH1/DFFA/BCAP31/XIAP/CASP1/TOP2A/TIMP2/ISG20/ROCK1/DDIT3/BIRC3/FEZ1/BCL2L1/SOD2/CASP6/RETSAT/PPP2R5B/LEF1
CD4 TEM	Post-HIV vs Pre-HIV	TNFA SIGNALING VIA NFKB	200	0.658013	1.98699	1e-10	0,000000005	3.68421e-09	tags=34%, list=12%, signal=32%	JUNB/KLF6/JUN/NAMPT/CD69/FOS/IER2/NFKBIA/BTG1/PTGER4/SQSTM1/ATP2B1/TNFAIP3/ZFP36/PPP1R15A/BTG2/SLC2A3/CD44/FOSB/CCL5/NR4A2/ID2/SAT1/BHLHE40/PNRC1/KLF2/DUSP2/IER5/DUSP1/GPR183/CD83/MCL1/CCNL1/CCL20/PER1/B4GALT1/ATF3/MAP3K8/DENND5A/IRF1/SOCS3/NR4A3/PLAUR/KDM6B/TSC22D1/PDLIM5/PLEK/DUSP5/NFAT5/IL1B/KYNU/PDE4B/BTG3/GCH1/RELB/EHD1/NFKB1/LDLR/RNF19B/ZBTB10/TNIP1/IL7R/MYC/IL6ST/SGK1/TGIF1/TLR2/TAP1/TRAF1
CD4 TEM	Post-HIV vs Pre-HIV	INTERFERON GAMMA RESPONSE	198	0.645375	1.94602	2.04197e-10	5.10492e-09	3.76152e-09	tags=43%, list=17%, signal=38%	IFI44L/NAMPT/XAF1/CD69/NFKBIA/RNF213/BTG1/MX1/STAT1/TNFAIP3/HLA-A/SAMHD1/PARP14/IFI44/SAMD9L/DDX60/CCL5/PELI1/LY6E/ISG15/LAP3/HLA-B/IRF9/EPSTI1/TAPBP/JAK2/PARP12/CD74/MX2/ITGB7/OAS3/STAT2/SP110/HERC6/ARL4A/APOL6/PSMB8/IFITM2/GBP4/PSME2/CFH/IRF1/SOCS3/B2M/CASP1/HELZ2/ZBP1/UPP1/PDE4B/GCH1/GZMA/PSMB10/RSAD2/OAS2/PTPN1/NFKB1/STAT3/PTPN6/LGALS3BP/LCP2/EIF2AK2/TRIM14/RBCK1/MTHFD2/PSME1/IFI30/TAP1/ADAR/IRF7/UBE2L6/NOD1/CASP8/FGL2/TOR1B/DHX58/HLA-DRB1/PML/NCOA3/SOCS1/DDX58/IFIT1/CMTR1/IFIT3/PTPN2/IFNAR2/IFI35
CD4 TEM	Post-HIV vs Pre-HIV	INTERFERON ALPHA RESPONSE	96	0.676125	1.87791	9.1183e-07	1.51972e-05	1.11979e-05	tags=47%, list=13%, signal=42%	IFI44L/MX1/PARP14/IFI44/SAMD9L/DDX60/HLA-C/LY6E/ISG15/LAP3/IRF9/EPSTI1/SELL/PARP12/CD74/PARP9/LPAR6/STAT2/SP110/HERC6/PSMB8/IFITM2/GBP4/PSME2/IRF1/B2M/CASP1/OAS1/HELZ2/RSAD2/PROCR/TRIM5/LGALS3BP/EIF2AK2/TRIM14/PSME1/TENT5A/IFI30/TAP1/ADAR/IRF7/LAMP3/UBE2L6/GBP2/CASP8
CD4 TEM	Post-HIV vs Pre-HIV	PROTEIN SECRETION	96	-0.563473	-1.70981	0.000123958	0.00154947	0.00114172	tags=35%, list=13%, signal=32%	SEC22B/COPB2/ZW10/AP2B1/ARF1/GOSR2/VAMP7/ANP32E/RAB5A/IGF2R/RAB22A/STX12/COPB1/STAM/YIPF6/LMAN1/SNX2/TSG101/AP3B1/AP1G1/GBF1/RAB14/DOP1A/ATP6V1H/ARCN1/ARFGEF1/ARFGEF2/CLTC/RPS6KA3/ABCA1/GOLGA4/MON2/GALC/PAM
CD4 TEM	Post-HIV vs Pre-HIV	EPITHELIAL MESENCHYMAL TRANSITION	200	0.516258	1.55893	0.000233275	0.00233275	0.00171887	tags=8%, list=7%, signal=7%	JUN/ITGB1/VIM/VCAN/FLNA/TNFAIP3/IL32/CD44/ID2/SAT1/SNTB1/TGFB1/EMP3/PLAUR/LAMA2
CD4 TEM	Post-HIV vs Pre-HIV	IL6 JAK STAT3 SIGNALING	87	0.594015	1.63715	0.00102838	0.00599416	0.00441675	tags=24%, list=10%, signal=22%	LTB/JUN/STAT1/CD44/ITGA4/TGFB1/IRF9/IL17RA/IL2RG/PIK3R5/STAT2/MAP3K8/IRF1/SOCS3/IL12RB1/IL1B/A2M/PTPN1/STAT3/IL2RA/IL6ST
CD4 TEM	Post-HIV vs Pre-HIV	UV RESPONSE UP	156	0.513029	1.50299	0.00107747	0.00599416	0.00441675	tags=26%, list=18%, signal=22%	JUNB/FOS/NFKBIA/BTG1/SQSTM1/BTG2/DNAJA1/FOSB/HLA-F/DNAJB1/DDX21/LYN/HNRNPU/ATF3/CLTB/IRF1/TMBIM6/EIF5/BTG3/GCH1/IL6ST/AQP3/ATP6V1C1/TAP1/NXF1/POLG2/STIP1/BSG/RXRB/PPAT/ENO2/MARK2/PRKACA/TUBA4A/CDC5L/PDAP1/ARRB2/PPIF/TFRC/EPHX1
CD4 TEM	Post-HIV vs Pre-HIV	IL2 STAT5 SIGNALING	199	0.497967	1.5016	0.00107895	0.00599416	0.00441675	tags=22%, list=11%, signal=20%	LTB/KLF6/BCL2/RHOH/ICOS/AHNAK/SLC2A3/PLEC/CD44/ODC1/AHR/TTC39B/BHLHE40/TIAM1/CD83/SELL/FLT3LG/ADAM19/ARL4A/ITGA6/MAP3K8/GBP4/DENND5A/CTLA4/BATF/PTGER2/NFKBIZ/TNFRSF4/RNH1/PRKCH/EMP1/CAPN3/GALM/RABGAP1L/IL2RA/PHTF2/MYC/HK2/ANXA4/TNFRSF18/BCL2L1/PLAGL1/EEF1AKMT1
CD4 TEM	Post-HIV vs Pre-HIV	INFLAMMATORY RESPONSE	200	0.492587	1.48745	0.00102745	0.00599416	0.00441675	tags=21%, list=15%, signal=19%	KLF6/NAMPT/CD69/NFKBIA/PTGER4/ATP2B1/BTG2/CCL5/AHR/LY6E/GABBR1/GPR183/TAPBP/SELL/LYN/PIK3R5/CCL20/EMP3/IRF1/PLAUR/PTGER2/IL1B/PDE4B/GCH1/GNAI3/NFKB1/LDLR/IL7R/LCP2/EIF2AK2/MYC/CYBB/P2RX7/TLR2/IRF7/LAMP3/SLC31A2/CD82/SLC31A1/LTA/TIMP1/TACR1
CD4 TEM	Post-HIV vs Pre-HIV	P53 PATHWAY	196	0.461809	1.38998	0.00609566	0.0304783	0.0224577	tags=30%, list=19%, signal=25%	JUN/FOS/BTG1/PPP1R15A/BTG2/RALGDS/SAT1/TGFB1/IER5/CYFIP2/PVT1/S100A10/APP/ATF3/DDIT4/PLK3/CASP1/FBXW7/TSC22D1/ZFP36L1/DGKA/UPP1/PITPNC1/PRMT2/RAD9A/HEXIM1/FOXO3/PROCR/IP6K2/PERP/NOTCH1/RNF19B/CTSD/DDB2/AEN/IFI30/TAP1/CD82/ISCU/DEF6/CD81/MKNK2/IER3/SOCS1/SLC3A2/STOM/MAPKAPK3/ABCC5/TSPYL2/RXRA/FAM162A/DCXR/AK1/EPHX1/RAB40C/F2R/RETSAT/RB1
CD4 TN	Post-HIV vs Post-ART_1y	TNFA SIGNALING VIA NFKB	200	0.689993	1.86605	1e-10	2.5e-09	1.94737e-09	tags=32%, list=11%, signal=30%	JUN/JUNB/BTG1/TNFAIP3/NAMPT/KLF6/PNRC1/CCL5/BTG2/NR4A2/NFKBIA/SQSTM1/FOS/IER2/REL/SLC2A3/CD69/KLF2/GADD45B/KLF9/CD83/BIRC3/DUSP1/FOSB/SAT1/TIPARP/PTPRE/ZBTB10/ZFP36/SOD2/AREG/MXD1/ID2/PTGER4/NR4A3/CD44/GCH1/LDLR/CCNL1/RELB/PLEK/EHD1/ABCA1/IRF1/DUSP2/MAP3K8/STAT5A/TLR2/SGK1/SOCS3/B4GALT1/IRS2/DDX58/PMEPA1/RNF19B/BCL6/MARCKS/TNIP1/PLK2/PPP1R15A/LITAF/TRAF1/NFKB1/TNIP2
CD4 TN	Post-HIV vs Post-ART_1y	INTERFERON GAMMA RESPONSE	198	0.686966	1.8579	1e-10	2.5e-09	1.94737e-09	tags=41%, list=13%, signal=38%	IFI44L/XAF1/IFI44/BTG1/TNFAIP3/MX1/NAMPT/PARP14/CCL5/STAT1/NFKBIA/RNF213/EPSTI1/SP110/EIF2AK2/APOL6/MX2/CD69/ZNFX1/SAMD9L/HIF1A/ADAR/IRF9/ARID5B/FGL2/PSME2/DDX60/GBP4/SOD2/PARP12/LAP3/STAT2/HLA-A/GCH1/HERC6/PSMB10/TAPBP/RIPK1/LY6E/PSMB9/IFIT3/PSMB8/UPP1/PLSCR1/IRF4/CD74/IRF7/OAS3/IRF1/ISG15/EIF4E3/CMPK2/UBE2L6/HLA-B/TRIM14/ZBP1/ST3GAL5/IL15/RSAD2/SOCS3/DDX58/CASP8/PFKP/TOR1B/MTHFD2/NMI/OGFR/TRIM25/VAMP8/LGALS3BP/PSME1/NFKB1/TRIM26/IRF2/IL4R/PTPN2/OAS2/STAT3/IFIH1/GPR18/BST2/PSMB2
CD4 TN	Post-HIV vs Post-ART_1y	INTERFERON ALPHA RESPONSE	96	0.703508	1.81426	2.10268e-07	3.50447e-06	2.7298e-06	tags=59%, list=16%, signal=51%	IFI44L/IFI44/MX1/PARP14/EPSTI1/SP110/EIF2AK2/PARP9/SAMD9L/GBP2/ADAR/IRF9/PSME2/HLA-C/SAMD9/DDX60/GBP4/PARP12/LAP3/STAT2/HERC6/NUB1/LY6E/PSMB9/IFIT3/PSMB8/TRIM5/PLSCR1/CD74/IRF7/IRF1/ISG15/CMPK2/UBE2L6/TRIM14/SELL/ELF1/IL15/RSAD2/CASP8/CNP/NMI/OGFR/TRIM25/LGALS3BP/PSME1/TRIM26/IRF2/TMEM140/IL4R/IFIH1/BST2/USP18/MOV10/OAS1/IFIT2/PSMA3
CD4 TN	Post-HIV vs Post-ART_1y	INFLAMMATORY RESPONSE	200	0.576305	1.55858	1.20146e-05	0.000150183	0.000116985	tags=18%, list=10%, signal=17%	NAMPT/KLF6/CCL5/BTG2/NFKBIA/CCR7/EIF2AK2/CD69/HIF1A/GNAI3/CD55/SLC7A1/GPR132/PTPRE/MXD1/PTGER4/GCH1/LDLR/TAPBP/TNFRSF1B/LY6E/ABCA1/LYN/ATP2A2/CYBB/IRF7/IRF1/SELENOS/SELL/RGS1/TLR2/IL15/RHOG/NMI/ACVR1B/SLC31A2/SLAMF1
CD4 TN	Post-HIV vs Post-ART_1y	UV RESPONSE DN	144	-0.456149	-1.57996	0.000100023	0.00100023	0.000779127	tags=27%, list=13%, signal=24%	NOTCH2/PIK3CD/BCKDHB/TGFBR3/BMPR1A/PRKCE/COL5A2/SLC22A18/MAP2K5/TOGARAM1/MAGI2/PRKCA/SYNE1/SPOP/SRI/PRDM2/NIPBL/ACVR2A/PTPRM/ATXN1/ATP2B4/ATRN/GRK5/SCAF8/ATRX/PEX14/SFMBT1/IGF1R/PHF3/ADD3/NR3C1/FYN/CELF2/ATP2B1/RUNX1/DLG1/NEK7/PTEN/INPP4B
CD4 TN	Post-HIV vs Post-ART_1y	UV RESPONSE UP	156	0.559976	1.49588	0.00099206	0.0074165	0.00577706	tags=14%, list=10%, signal=13%	JUNB/BTG1/DNAJA1/BTG2/NFKBIA/SQSTM1/FOS/EIF5/DNAJB1/FOSB/AMD1/DDX21/SOD2/GCH1/LYN/IRF1/TFRC/NUP58/CNP/GRPEL1/CLTB/HNRNPU
CD4 TN	Post-HIV vs Post-ART_1y	MTORC1 SIGNALING	198	0.528098	1.42824	0.00107087	0.0074165	0.00577706	tags=38%, list=22%, signal=31%	NAMPT/BTG2/SQSTM1/SLC2A3/HSPA5/FGL2/ENO1/IFRD1/LDLR/EIF2S2/HSPA9/NFKBIB/PPIA/GOT1/ATP2A2/TXNRD1/DDIT4/XBP1/PPA1/CYP51A1/CACYBP/CALR/ADIPOR2/PSMA4/TFRC/RPA1/PDK1/HMGCS1/PSME3/NUFIP1/PFKL/MTHFD2/PPP1R15A/SQLE/SLA/GAPDH/TOMM40/CORO1A/SLC6A6/TBK1/NFIL3/HSP90B1/PITPNB/TUBA4A/HSPE1/PNO1/ACTR2/GGA2/RIT1/PSMA3/SLC7A5/DDX39A/PSMG1/TPI1/SLC2A1/PGK1/LGMN/GCLC/GTF2H1/HSPA4/PSMB5/CTH/PRDX1/IFI30/HK2/EEF1E1/SEC11A/PHGDH/LDHA/BHLHE40/CXCR4/IDI1/DAPP1/MLLT11/HPRT1/TM7SF2
CD4 TN	Post-HIV vs Post-ART_1y	HYPOXIA	200	0.52573	1.42181	0.00118664	0.0074165	0.00577706	tags=22%, list=17%, signal=19%	JUN/BTG1/TNFAIP3/KLF6/PNRC1/FOS/SLC2A3/HSPA5/CDKN1B/DUSP1/TIPARP/ENO1/NOCT/ZFP36/SIAH2/ETS1/FOXO3/DDIT4/IDS/IRS2/HDLBP/PDK1/PFKL/PFKP/MXI1/PPP1R15A/ANXA2/GAPDH/SLC6A6/JMJD6/PLAUR/VHL/CITED2/NFIL3/BCL2/FOSL2/PLIN2/PLAC8/HEXA/TPI1/SLC2A1/PGK1/WSB1
CD4 TN	Post-HIV vs Post-ART_1y	EPITHELIAL MESENCHYMAL TRANSITION	200	0.522058	1.41188	0.00159183	0.00884348	0.0068886	tags=8%, list=8%, signal=7%	JUN/TNFAIP3/VCAN/GADD45B/FLNA/VIM/SAT1/TGFB1/AREG/ID2/CD44/SNTB1/TPM4/IL15/PMEPA1
CD4 TN	Post-HIV vs Post-ART_1y	KRAS SIGNALING DN	199	0.508802	1.37629	0.00374229	0.0187115	0.0145752	tags=7%, list=8%, signal=6%	IFI44L/MX1/BTG2/NR4A2/SPHK2/SKIL/CD40LG/SGK1/RSAD2/PLAG1/GTF3C5/TENT5C/KMT2D
CD4 TN	Post-HIV vs Post-ART_1y	IL6 JAK STAT3 SIGNALING	87	0.580401	1.47882	0.00416383	0.0189265	0.0147428	tags=23%, list=13%, signal=20%	JUN/LTB/STAT1/GRB2/IRF9/HAX1/TGFB1/STAT2/CD44/TNFRSF1B/IRF1/MAP3K8/TLR2/SOCS3/ACVR1B/CD36/CCR1/IL4R/PTPN2/STAT3
CD4 TN	Post-HIV vs Post-ART_1y	MITOTIC SPINDLE	199	-0.351191	-1.26362	0.00587173	0.0244655	0.0190574	tags=21%, list=9%, signal=20%	KIF22/CNTRL/ARHGAP10/RHOT2/MYH10/FLNB/NIN/RAPGEF6/TSC1/SOS1/EPB41/KNTC1/ABR/ABI1/LMNB1/EPB41L2/ITSN1/NDC80/ABL1/BCL2L11/CEP192/PCM1/RICTOR/CDK5RAP2/TLK1/RAB3GAP1/APC/VCL/PKD2/ALMS1/TUBGCP3/CLASP1/TBCD/SEPTIN9/RASA1/RANBP9/ARHGEF7/CCDC88A/DLG1/ARHGEF3/ARHGAP5
CD4 TN	Post-HIV vs Post-ART_1y	MYC TARGETS V2	58	0.602929	1.45712	0.00898365	0.0345525	0.0269146	tags=41%, list=20%, signal=34%	GNL3/CBX3/MPHOSPH10/DDX18/DUSP2/NOP56/WDR74/EXOSC5/PPAN/NOP16/FARSA/NOLC1/HSPE1/NDUFAF4/IMP4/PPRC1/RCL1/MYBBP1A/NOP2/MRTO4/PA2G4/HK2/SUPV3L1/LAS1L
CD4 TN	Post-HIV vs Pre-HIV	INTERFERON GAMMA RESPONSE	198	0.63046	1.87244	1.2318e-08	6.15899e-07	4.92719e-07	tags=44%, list=16%, signal=39%	IFI44L/XAF1/RNF213/TNFAIP3/BTG1/CD69/STAT1/PARP14/HLA-A/EPSTI1/IFI44/SAMD9L/PELI1/NFKBIA/HLA-B/DDX60/B2M/MX1/LY6E/TAPBP/GBP4/PSME2/PARP12/NAMPT/IRF9/FGL2/SOCS3/SP110/IL15/STAT2/APOL6/DDX58/CCL5/PSME1/ISG15/HERC6/PSMB10/PTPN2/LAP3/TRIM14/VAMP8/LGALS3BP/BST2/UPP1/ISG20/ZBP1/ITGB7/PSMB9/OAS3/IFITM2/IRF7/PSMB8/RBCK1/EIF2AK2/JAK2/IFIT3/GCH1/UBE2L6/IRF2/RIPK1/PTPN6/CD74/CMPK2/TNFSF10/MTHFD2/PFKP/SOD2/ADAR/OAS2/USP18/CASP1/SOCS1/PNPT1/TOR1B/GZMA/IFNAR2/RSAD2/ARL4A/IRF4/RNF31/STAT3/HELZ2/CMTR1/IRF1/NOD1/OGFR/TRIM25/PLSCR1
CD4 TN	Post-HIV vs Pre-HIV	INTERFERON ALPHA RESPONSE	96	0.722463	1.97636	3.49887e-08	8.74718e-07	6.99774e-07	tags=61%, list=16%, signal=53%	IFI44L/HLA-C/PARP14/EPSTI1/IFI44/SAMD9L/DDX60/B2M/MX1/LY6E/GBP4/PSME2/PARP12/IRF9/SP110/SAMD9/IL15/STAT2/PARP9/PSME1/ISG15/HERC6/GBP2/LAP3/TRIM14/LGALS3BP/SELL/BST2/ISG20/PROCR/TMEM140/PSMB9/IFITM2/IRF7/PSMB8/CNP/EIF2AK2/IFIT3/UBA7/UBE2L6/IRF2/CD74/CMPK2/IFITM1/ADAR/USP18/NUB1/CASP1/PNPT1/RSAD2/OAS1/RNF31/HELZ2/CMTR1/IRF1/OGFR/TRIM25/PLSCR1/MVB12A
CD4 TN	Post-HIV vs Pre-HIV	UV RESPONSE DN	144	-0.50609	-1.55467	0.000822677	0.0137113	0.010969	tags=19%, list=8%, signal=19%	INSIG1/PRDM2/CDK13/ADD3/PEX14/SIPA1L1/NR1D2/NIPBL/SCAF8/DYRK1A/WDR37/SMAD7/PHF3/AKT3/TGFBR2/CELF2/ACVR2A/NFKB1/TOGARAM1/MAPK14/NEK7/TGFBR3/ABCC1/ATXN1/GRK5/SFMBT1/NR3C1/FYN
CD4 TN	Post-HIV vs Pre-HIV	TNFA SIGNALING VIA NFKB	200	0.481066	1.4277	0.00368139	0.0460173	0.0368139	tags=25%, list=15%, signal=22%	JUNB/JUN/KLF6/FOS/IER2/TNFAIP3/BTG1/CD69/NFKBIA/KLF2/DUSP1/FOSB/PPP1R15A/PNRC1/SAT1/NAMPT/SOCS3/SLC2A3/ID2/CCNL1/MXD1/CD44/DDX58/CCL5/PTGER4/SQSTM1/EIF1/GADD45B/SGK1/NFAT5/EHD1/PLEK/PDLIM5/GCH1/ATP2B1/MCL1/TNIP1/GPR183/SOD2/DENND5A/TNIP2/BTG3/YRDC/TLR2/RNF19B/IL1B/LDLR/IRF1/PLK2/CEBPD
CD4 Treg memory	Post-ART_1y vs Pre-HIV	TNFA SIGNALING VIA NFKB	200	0.455938	1.59431	0.000108368	0.00541842	0.00524732	tags=30%, list=16%, signal=26%	MAP3K8/NAMPT/SAT1/B4GALT1/DUSP4/SMAD3/CCL5/CD44/PFKFB3/IL6ST/REL/NFE2L2/PLAUR/TNFAIP3/PDLIM5/GADD45B/GCH1/DUSP5/KLF6/SLC2A3/RIPK2/RELB/CD69/SQSTM1/ATP2B1/CCNL1/ID2/NR4A2/DUSP2/JUNB/TLR2/NFKB1/IER2/IL1B/NR4A3/MAP2K3/BTG3/PNRC1/ZC3H12A/BCL3/CD83/DUSP1/BCL2A1/FOS/AREG/SGK1/TGIF1/TRIB1/RNF19B/PHLDA1/PER1/IRS2/PLEK/TNFAIP2/DRAM1/ICOSLG/CEBPB/SOCS3/ETS2
CD4 Treg memory	Post-HIV vs Post-ART_1y	TNFA SIGNALING VIA NFKB	200	0.607343	1.91666	1e-10	0,000000005	4.31579e-09	tags=34%, list=17%, signal=29%	JUNB/KLF6/NR4A3/BTG2/JUN/FOSB/KDM6B/FOS/BTG1/PLEK/PNRC1/KLF2/TIPARP/NFKBIA/CCL5/PER1/NR4A2/ATP2B1/IER2/IFIT2/B4GALT1/RELB/PTGER4/NAMPT/NFKB2/PPP1R15A/CD83/DDX58/KLF9/TNFAIP3/IRF1/REL/MXD1/NR4A1/PDE4B/TAP1/BTG3/NFAT5/FOSL2/SAT1/ABCA1/NFIL3/IER3/IFNGR2/PANX1/EIF1/IL6ST/KYNU/CCNL1/IFIH1/RCAN1/NFKB1/IER5/IL15RA/PTPRE/SQSTM1/DUSP2/LITAF/GADD45A/TNIP1/TNIP2/GPR183/BIRC3/NFKBIE/BCL6/MARCKS/BCL3
CD4 Treg memory	Post-HIV vs Post-ART_1y	INTERFERON GAMMA RESPONSE	198	0.603201	1.90451	3.57357e-10	8.93394e-09	7.7114e-09	tags=40%, list=17%, signal=35%	IFI44L/MX1/XAF1/IFI44/MX2/DDX60/PARP14/SAMD9L/EPSTI1/BTG1/ADAR/RNF213/ISG15/GZMA/NFKBIA/STAT1/STAT2/CCL5/IFIT2/EIF2AK2/NAMPT/OAS2/ISG20/JAK2/DDX58/TNFAIP3/IRF1/LY6E/SP110/HERC6/LAP3/OASL/IRF4/TRIM14/TOR1B/OAS3/PDE4B/FAS/HLA-A/GBP4/TAP1/APOL6/PFKP/CASP8/PLSCR1/MTHFD2/PARP12/PNPT1/IFI30/OGFR/MVP/ITGB7/HLA-DRB1/PSME1/SPPL2A/IRF9/CMPK2/SRI/IFIH1/TRIM25/IFIT1/HLA-B/EIF4E3/NFKB1/IL15RA/ST3GAL5/UPP1/PSME2/SLAMF7/TAPBP/IFIT3/NLRC5/CD86/PSMB9/NMI/AUTS2/HLA-DQA1/CD74/RSAD2/VAMP5
CD4 Treg memory	Post-HIV vs Post-ART_1y	INTERFERON ALPHA RESPONSE	96	0.650442	1.92219	2.0733e-07	3.4555e-06	2.98265e-06	tags=41%, list=11%, signal=37%	IFI44L/MX1/IFI44/DDX60/PARP14/SAMD9L/EPSTI1/ADAR/ISG15/STAT2/IFIT2/SAMD9/EIF2AK2/TENT5A/ISG20/IRF1/LY6E/SP110/HERC6/LAP3/OASL/TRIM14/PARP9/GBP4/TAP1/CASP8/GBP2/PLSCR1/PARP12/PNPT1/IFI30/OGFR/MOV10/PSME1/HLA-C/IRF9/CMPK2/IFIH1/TRIM25
CD4 Treg memory	Post-HIV vs Post-ART_1y	INFLAMMATORY RESPONSE	200	0.474603	1.49775	0.000533512	0.00666889	0.00575631	tags=24%, list=20%, signal=21%	KLF6/BTG2/NFKBIA/CCL5/ATP2B1/LYN/PTGER4/EIF2AK2/NAMPT/ACVR2A/GPR132/IRF1/LY6E/PSEN1/CYBB/NLRP3/SLC7A1/MXD1/SELENOS/EMP3/PDE4B/AQP9/ABCA1/IFNGR2/CCR7/RHOG/KIF1B/CD70/AHR/SRI/SLC4A4/SLC31A1/EREG/IL1R1/NFKB1/IL15RA/PTPRE/TAPBP/GPR183/NMI/SELL/RNF144B/FFAR2/PTGER2/TNFRSF1B/IFNAR1/IL10/IRF7/C5AR1
CD4 Treg memory	Post-HIV vs Post-ART_1y	PANCREAS BETA CELLS	40	-0.616365	-1.78288	0.00119289	0.0119289	0.0102965	tags=12%, list=3%, signal=12%	ELP4/SEC11A/AKT3/SRP9/SPCS1
CD4 Treg memory	Post-HIV vs Post-ART_1y	UV RESPONSE UP	156	0.469059	1.4452	0.00326781	0.0233415	0.0201474	tags=15%, list=9%, signal=15%	JUNB/BTG2/DNAJA1/FOSB/FOS/BTG1/NFKBIA/LYN/DDX21/AQP3/MGAT1/IRF1/POLG2/HLA-F/TUBA4A/NR4A1/NUP58/DNAJB1/TAP1/BTG3/EIF5/CEBPG/IL6ST/PPT1
CD4 Treg memory	Post-HIV vs Post-ART_1y	ESTROGEN RESPONSE EARLY	200	0.450465	1.42158	0.00286657	0.0233415	0.0201474	tags=15%, list=12%, signal=14%	FAM102A/SIAH2/FOS/TIPARP/B4GALT1/NRIP1/ABAT/AQP3/ISG20L2/JAK2/SLC16A1/BCL11B/KDM4B/MAST4/TOB1/MED13L/SLC7A5/FLNB/ITPK1/SLC1A1/ADCY9/RARA/IL6ST/SVIL/MYBBP1A/PMAIP1/BAG1/TMPRSS3/ABLIM1/KAZN
CD4 Treg memory	Post-HIV vs Pre-HIV	TNFA SIGNALING VIA NFKB	200	0.662822	2.09652	1e-10	0,000000005	3.68421e-09	tags=34%, list=11%, signal=31%	JUNB/KLF6/NAMPT/NR4A3/B4GALT1/CCL5/BTG2/SAT1/JUN/FOS/PNRC1/ATP2B1/NR4A2/RELB/IER2/PLEK/TNFAIP3/REL/FOSB/PER1/MAP3K8/NFKBIA/CD83/BTG1/IL6ST/PTGER4/BTG3/TIPARP/CCNL1/PPP1R15A/IFIT2/SQSTM1/KLF9/NFKB1/DUSP2/DUSP4/KLF2/GCH1/DDX58/CD44/IER3/NFIL3/NR4A1/RIPK2/FOSL2/CD69/BCL3/SLC2A3/NFE2L2/PANX1/ID2/KYNU/MXD1/KDM6B/NFKB2/PDLIM5/IL15RA/LITAF/IER5/RNF19B/ABCA1/GADD45B/PLAUR/TNIP2/GADD45A/MAP2K3/RCAN1
CD4 Treg memory	Post-HIV vs Pre-HIV	INTERFERON GAMMA RESPONSE	198	0.593225	1.88081	8.71349e-09	2.17837e-07	1.60512e-07	tags=38%, list=16%, signal=34%	IFI44L/MX1/XAF1/NAMPT/IFI44/CCL5/DDX60/RNF213/PELI1/TNFAIP3/PARP14/ADAR/NFKBIA/GZMA/SP110/BTG1/SAMD9L/STAT1/LY6E/EPSTI1/ISG20/ISG15/LAP3/MX2/UPP1/OAS2/OAS3/HLA-DRB1/GBP4/OASL/IFIT2/NFKB1/ZNFX1/PLSCR1/IRF4/STAT2/GCH1/DDX58/STAT3/FAS/RIPK2/CD74/JAK2/HLA-DQA1/CD69/TOR1B/TAPBP/CMPK2/ITGB7/NMI/IFI30/HERC6/EIF2AK2/IL15/IL15RA/HLA-A/PSME1/IFIT1/CD86/PSME2/HIF1A/IRF7/RSAD2/PFKP/IFIT3/TAP1/IFI35/IFIH1/LATS2/USP18/BST2/ZBP1/HELZ2/TRIM25/IRF9/PTGS2
CD4 Treg memory	Post-HIV vs Pre-HIV	INTERFERON ALPHA RESPONSE	96	0.630855	1.84387	4.87291e-06	8.12151e-05	5.98427e-05	tags=48%, list=16%, signal=41%	IFI44L/MX1/IFI44/DDX60/PARP14/ADAR/SP110/SAMD9L/LY6E/EPSTI1/ISG20/ISG15/LAP3/GBP4/OASL/IFIT2/PLSCR1/STAT2/PARP9/RIPK2/CD74/TENT5A/CMPK2/SAMD9/NMI/IFI30/HERC6/EIF2AK2/IL15/HLA-C/PSME1/NCOA7/MOV10/PSME2/IRF7/RSAD2/IFIT3/TAP1/IFI35/IFIH1/USP18/UBA7/BST2/HELZ2/TRIM25/IRF9
CD4 Treg memory	Post-HIV vs Pre-HIV	UV RESPONSE UP	156	0.508424	1.58114	0.000468232	0.00585291	0.00431267	tags=18%, list=10%, signal=17%	JUNB/LYN/DDX21/DNAJA1/BTG2/FOS/FOSB/NFKBIA/BTG1/IL6ST/BTG3/SQSTM1/GCH1/EIF5/NR4A1/HLA-F/POLG2/DNAJB1/CDC5L/BID/GRPEL1/CCND3/SELENOW/STK25/ARRB2/CEBPG/CYB5R1/AQP3
CD4 Treg memory	Post-HIV vs Pre-HIV	OXIDATIVE PHOSPHORYLATION	200	-0.412779	-1.4762	0.000643529	0.00643529	0.00474179	tags=42%, list=20%, signal=35%	ACAA2/COX7A2/NDUFS1/IDH3G/AFG3L2/RHOT2/ATP5PO/ATP5MG/PHB2/ALAS1/BDH2/ATP5PB/COX7B/SUPV3L1/NDUFA3/MRPL35/AIFM1/BCKDHA/ATP5PD/VDAC3/PDHX/UQCRB/COX17/NDUFA8/NDUFA5/NDUFS6/CASP7/NDUFA1/COX10/ISCU/HADHA/SLC25A12/GPX4/DLST/ATP6V0B/SDHB/LRPPRC/TIMM9/ATP5MC1/NDUFC1/NDUFS7/MRPS15/OXA1L/DECR1/MDH2/COX6B1/ATP6V0E1/BAX/LDHB/NDUFA6/ATP5PF/PDHB/POR/TIMM17A/IDH3A/SLC25A3/TCIRG1/IMMT/MRPS22/COX15/COX7A2L/NDUFC2/NDUFB7/ATP6V1G1/IDH3B/NDUFV2/ATP5ME/NDUFB4/ACADSB/COX4I1/SLC25A5/SDHC/RHOT1/ETFA/ABCB7/NDUFA9/COX6C/ATP6V1E1/ATP5MC3/ATP5F1C/NDUFS2/NNT/ATP5F1E/COX7C
CD4 Treg memory	Post-HIV vs Pre-HIV	EPITHELIAL MESENCHYMAL TRANSITION	200	0.475502	1.50402	0.000778869	0.00649057	0.00478253	tags=12%, list=11%, signal=11%	VCAN/SAT1/JUN/TNFAIP3/FLNA/TGFB1/VIM/SNTB1/IL32/CD44/EMP3/FAS/ITGAV/TPM4/ID2/ACTA2/TPM1/IL15/CADM1/GADD45B/PLAUR/CALU/GADD45A
CD4 Treg memory	Post-HIV vs Pre-HIV	INFLAMMATORY RESPONSE	200	0.470518	1.48826	0.00111181	0.00794153	0.00585166	tags=21%, list=15%, signal=19%	KLF6/NAMPT/LYN/CCL5/BTG2/ATP2B1/NFKBIA/LY6E/PTGER4/NFKB1/GCH1/EMP3/SELENOS/RIPK2/CD70/NLRP3/AQP9/GPR132/CD69/TAPBP/NMI/MXD1/SLC7A1/EIF2AK2/IL15/IL15RA/P2RX7/GNAI3/ABCA1/PLAUR/EREG/PIK3R5/HIF1A/CYBB/IRF7/PTGER2/TNFRSF1B/SLC4A4/TLR2/KIF1B/GNA15/BST2
CD4 Treg memory	Post-HIV vs Pre-HIV	PANCREAS BETA CELLS	40	-0.600965	-1.68386	0.00412773	0.0257983	0.0190093	tags=12%, list=3%, signal=12%	SRP14/SPCS1/AKT3/SRP9/SEC11A
CD4 Treg naive	Post-HIV vs Post-ART_1y	INTERFERON GAMMA RESPONSE	198	0.644605	2.07629	1e-10	0,000000005	3.78947e-09	tags=41%, list=15%, signal=36%	IFI44L/XAF1/MX1/NAMPT/MX2/EPSTI1/EIF2AK2/PARP14/RIPK1/DDX60/IFI44/IFNAR2/RNF213/BTG1/LY6E/STAT2/GBP4/PDE4B/NFKBIA/PARP12/HIF1A/MVP/IRF9/ISG15/SAMD9L/STAT1/APOL6/PLSCR1/TNFAIP3/OAS2/JAK2/ST3GAL5/PSMA3/OGFR/ISG20/NFKB1/ADAR/IRF1/IFI35/SOCS3/CASP4/SP110/IFI30/PFKP/HERC6/RBCK1/TNFSF10/IL4R/FGL2/KLRK1/TAP1/MTHFD2/TDRD7/IFIT3/PTPN2/VAMP8/ZNFX1/RIPK2/GCH1/DDX58/IRF7/PSMB8/CD74/IL15/CD86/LAP3/HLA-B/ISOC1/IFIH1/IRF4/NMI/IFIT1/NOD1/OAS3/USP18/GZMA/TNFAIP2/LCP2/PSMB10/PNPT1/CD274
CD4 Treg naive	Post-HIV vs Post-ART_1y	TNFA SIGNALING VIA NFKB	200	0.568949	1.83525	3.76169e-08	9.40424e-07	7.12742e-07	tags=34%, list=15%, signal=30%	JUN/NAMPT/CD83/JUNB/NR4A2/BTG1/PPP1R15A/PDE4B/NFKBIA/MCL1/BTG2/RELB/KDM6B/LDLR/DUSP2/TNFAIP3/FOS/OLR1/SGK1/FOSL2/IL6ST/MAP3K8/NFKB1/BCL6/NR4A3/IRF1/TLR2/PLEK/REL/CCNL1/IER2/KLF6/SOCS3/SLC2A3/PTGER4/BCL2A1/BHLHE40/DENND5A/PDLIM5/PLAUR/RELA/STAT5A/MYC/FOSB/TAP1/PNRC1/MXD1/LITAF/ATF3/RIPK2/GCH1/SPSB1/DDX58/ATP2B1/CD44/DRAM1/TGIF1/TIPARP/IFIH1/KLF9/B4GALT1/NR4A1/IL1B/ABCA1/TNFAIP2/DUSP5/PANX1/MARCKS
CD4 Treg naive	Post-HIV vs Post-ART_1y	INTERFERON ALPHA RESPONSE	96	0.639469	1.92138	4.11347e-07	6.85579e-06	5.19597e-06	tags=45%, list=12%, signal=40%	IFI44L/MX1/EPSTI1/EIF2AK2/PARP14/DDX60/PARP9/IFI44/LY6E/STAT2/GBP4/PARP12/IRF9/ISG15/SAMD9L/PLSCR1/PSMA3/OGFR/ISG20/ADAR/GBP2/IRF1/IFI35/SP110/IFI30/HERC6/IL4R/TAP1/HLA-C/TDRD7/IFIT3/RIPK2/TENT5A/IRF7/PSMB8/CD74/TMEM140/OAS1/IL15/LAP3/LPAR6/IFIH1/NMI
CD4 Treg naive	Post-HIV vs Post-ART_1y	INFLAMMATORY RESPONSE	200	0.499295	1.61057	8.40176e-05	0.00105022	0.000795956	tags=31%, list=23%, signal=25%	NAMPT/EIF2AK2/LYN/SLC7A1/CCR7/LY6E/PDE4B/NFKBIA/BTG2/HIF1A/LDLR/OLR1/TNFRSF1B/AHR/NFKB1/IRF1/TLR2/GNAI3/KLF6/PTGER4/CYBB/TNFSF10/ATP2A2/IL4R/PLAUR/RELA/MYC/SELENOS/MXD1/CXCL8/RIPK2/GCH1/ATP2B1/IRF7/IL15/EREG/CSF3R/ITGA5/NMI/IL1B/IL1R1/ABCA1/LCP2/SEMA4D/SLC31A2/CD82/AQP9/IL18/RNF144B/SELL/RTP4/GPR183/SLC1A2/SLAMF1/ATP2C1/MEFV/CCL5/TAPBP/MSR1/NLRP3/SGMS2/SLC31A1
CD4 Treg naive	Post-HIV vs Post-ART_1y	IL6 JAK STAT3 SIGNALING	87	0.55296	1.63359	0.000487649	0.00487649	0.00369587	tags=30%, list=14%, signal=26%	JUN/LTB/STAT2/IRF9/STAT1/IL17RA/TNFRSF1B/IL6ST/TGFB1/MAP3K8/CD36/IRF1/TLR2/PTPN11/SOCS3/IL4R/A2M/PTPN2/GRB2/CD44/CSF3R/IFNGR1/CSF2RA/IL1B/STAM2/IL1R1
CD4 Treg naive	Post-HIV vs Post-ART_1y	KRAS SIGNALING DN	199	0.43445	1.39974	0.00582507	0.0485422	0.0367899	tags=6%, list=8%, signal=5%	IFI44L/MX1/NR4A2/BTG2/DTNB/CPEB3/SGK1/CAMK1D/PTPRJ/TENT5C/SKIL
CD4 Treg naive	Post-HIV vs Pre-HIV	TNFA SIGNALING VIA NFKB	200	0.591652	1.92059	1.77197e-10	8.85983e-09	7.64743e-09	tags=28%, list=10%, signal=26%	JUNB/JUN/NAMPT/IER2/FOS/KLF6/BTG1/BTG2/SAT1/NR4A3/MCL1/KDM6B/SLC2A3/KLF2/PLEK/PNRC1/RELB/CD83/SGK1/TNFAIP3/MXD1/FOSB/CCNL1/SQSTM1/DUSP2/BCL2A1/DDX58/OLR1/NFKBIA/SNN/PPP1R15A/RIPK2/LDLR/REL/IL1B/TLR2/BCL6/PDLIM5/NR4A2/SOCS3/CD69/RNF19B/ATF3/PLAUR/IRS2/ATP2B1/NFE2L2/KYNU/NFAT5/DUSP1/YRDC/GADD45B/KLF4/DENND5A/TNFAIP2/MAP3K8
CD4 Treg naive	Post-HIV vs Pre-HIV	INTERFERON GAMMA RESPONSE	198	0.555238	1.80167	5.44646e-08	1.36161e-06	1.17529e-06	tags=41%, list=18%, signal=36%	IFI44L/NAMPT/XAF1/STAT1/PARP14/BTG1/RNF213/SAMD9L/JAK2/IFI44/MX1/MX2/DDX60/STAT2/PELI1/CD74/TNFAIP3/PLSCR1/ITGB7/LY6E/LCP2/ISG15/TRIM25/PARP12/DDX58/ZBP1/OAS2/IFI30/PFKP/EPSTI1/HLA-B/NFKBIA/RIPK2/HLA-A/TRIM14/TAPBP/EIF2AK2/SOCS3/PTPN6/CD69/PSME2/CD86/IL15/IRF9/PSMB9/MTHFD2/GZMA/OAS3/B2M/RIPK1/HERC6/APOL6/VAMP8/TNFAIP2/PSMB8/IFI35/UBE2L6/GCH1/IFITM2/IFIT1/RBCK1/LAP3/IFIT3/TDRD7/IRF7/PTPN2/IRF1/PSME1/ADAR/USP18/FGL2/TAP1/KLRK1/SP110/PIM1/TNFSF10/PLA2G4A/ICAM1/PTPN1/IL18BP/HLA-DQA1/CMTR1
CD4 Treg naive	Post-HIV vs Pre-HIV	INTERFERON ALPHA RESPONSE	96	0.604633	1.80413	1.19004e-05	0.00019834	0.000171199	tags=47%, list=15%, signal=41%	IFI44L/PARP14/SAMD9L/IFI44/MX1/HLA-C/DDX60/STAT2/CD74/PLSCR1/LY6E/TENT5A/ISG15/TRIM25/PARP12/IFI30/EPSTI1/RIPK2/TRIM14/EIF2AK2/PARP9/PSME2/IL15/IRF9/PSMB9/LPAR6/B2M/HERC6/PSMB8/OAS1/IFI35/UBE2L6/GBP2/IFITM2/LAP3/IFIT3/TDRD7/UBA7/IRF7/IRF1/PSME1/ADAR/USP18/TAP1/SP110
CD4 Treg naive	Post-HIV vs Pre-HIV	UV RESPONSE UP	156	0.502354	1.58897	0.000311536	0.0038942	0.00336131	tags=32%, list=23%, signal=26%	JUNB/FOS/LYN/DNAJA1/BTG1/BTG2/DDX21/AMD1/FOSB/SQSTM1/NFKBIA/PPAT/EIF5/TMBIM6/CLTB/ATF3/DNAJB1/EPHX1/PPP1R2/STIP1/KLHDC3/MGAT1/PDAP1/GCH1/POLG2/HNRNPU/STK25/TFRC/IRF1/SULT1A1/TAP1/HLA-F/CDC5L/PLCL1/ICAM1/PRPF3/BSG/CNP/POLR2H/FKBP4/BCL2L11/CYB5R1/ARRB2/RPN1/HSPA13/PPIF/PRKCD/MARK2/ASNS/SOD2
CD4 TTM	Post-ART_1y vs Pre-HIV	TNFA SIGNALING VIA NFKB	200	0.524939	1.769	1.71831e-06	8.59156e-05	8.32025e-05	tags=24%, list=10%, signal=22%	NFKB1/IER2/NR4A2/ID2/NR4A3/ZFP36/CCL5/ATP2B1/GADD45B/CD69/DUSP2/JUNB/REL/SLC2A3/MAP3K8/NFAT5/PDE4B/BHLHE40/JUN/SQSTM1/BTG3/NFKBIA/RELB/DDX58/CD44/TIPARP/IER5/LITAF/TSC22D1/CCNL1/SAT1/BTG2/PDLIM5/NFE2L2/EHD1/PLEK/PER1/KLF10/PHLDA1/PTGER4/ZC3H12A/IL6ST/TNFAIP3/LDLR/MXD1/RNF19B/BCL6
CD4 TTM	Post-HIV vs Post-ART_1y	TNFA SIGNALING VIA NFKB	200	0.663969	2.0493	1e-10	2.5e-09	1.78947e-09	tags=37%, list=14%, signal=34%	FOS/NR4A3/CD83/NAMPT/PTGER4/DUSP1/JUNB/B4GALT1/SAT1/CCL5/GCH1/CCL4/MCL1/PNRC1/TNFAIP3/BTG1/BTG2/FOSB/JUN/DUSP4/KLF6/PLAUR/SOCS3/MAP3K8/FOSL2/PPP1R15A/PLEK/REL/PTPRE/BHLHE40/TLR2/KYNU/NFKB2/IL1B/DUSP2/NFKBIA/CCNL1/ATP2B1/CD44/KDM6B/BCL3/IRF1/IRS2/DENND5A/DUSP5/PMEPA1/KLF4/NFKB1/SOD2/OLR1/KLF2/TAP1/TUBB2A/GEM/STAT5A/NR4A2/NR4A1/SQSTM1/RNF19B/ATF3/RIPK2/MXD1/IL7R/RELB/TNIP2/ZBTB10/LITAF/CEBPD/CD69/GPR183/LDLR/EIF1/TNFAIP8/MAFF
CD4 TTM	Post-HIV vs Post-ART_1y	INTERFERON GAMMA RESPONSE	198	0.658703	2.03157	1e-10	2.5e-09	1.78947e-09	tags=41%, list=13%, signal=37%	IFI44L/MX1/XAF1/IFI44/MX2/NAMPT/RNF213/EIF2AK2/PARP14/LY6E/AUTS2/EPSTI1/DDX60/CCL5/GCH1/ADAR/FGL2/TNFAIP3/BTG1/ISG15/LCP2/STAT1/OAS2/ISG20/HERC6/KLRK1/SOCS3/CD74/GZMA/HIF1A/TRIM14/HLA-A/HLA-DRB1/SP110/CD86/OASL/IFIT3/MTHFD2/JAK2/SAMD9L/HELZ2/NFKBIA/CD38/IRF1/OAS3/TRIM26/PARP12/SAMHD1/TOR1B/UBE2L6/HLA-B/NFKB1/IFI30/TNFSF10/ST3GAL5/SOD2/PLSCR1/PML/TAP1/TAPBP/BST2/LAP3/ZBP1/PSME1/RSAD2/STAT2/IRF7/CMPK2/IL10RA/PTPN6/PSME2/GPR18/PSMB9/RIPK2/VAMP5/PFKP/PNPT1/IL15/CD69/RNF31/IFI27
CD4 TTM	Post-HIV vs Post-ART_1y	INFLAMMATORY RESPONSE	200	0.607027	1.87355	2.81665e-09	4.69442e-08	3.36021e-08	tags=27%, list=13%, signal=25%	LYN/NAMPT/PTGER4/EIF2AK2/LY6E/CCL5/GCH1/CXCL8/BTG2/LCP2/KLF6/PLAUR/TNFRSF1B/EMP3/CYBB/HIF1A/PTPRE/TLR2/IL1B/NFKBIA/ATP2B1/IRF1/AQP9/EREG/ACVR2A/NFKB1/TNFSF10/OLR1/KIF1B/TAPBP/RNF144B/GNA15/BST2/NLRP3/SLC7A1/CSF3R/IRF7/BEST1/C5AR1/IL10RA/RIPK2/MXD1/IL7R/GNAI3/IFITM1/P2RX7/IL15/CD55/CD69/IFNAR1/SLC31A1/GPR183/AHR/LDLR
CD4 TTM	Post-HIV vs Post-ART_1y	INTERFERON ALPHA RESPONSE	96	0.699074	2.02211	7.67909e-09	9.59886e-08	6.87077e-08	tags=51%, list=13%, signal=45%	IFI44L/MX1/IFI44/EIF2AK2/PARP14/LY6E/EPSTI1/DDX60/ADAR/ISG15/ISG20/HERC6/CD74/PARP9/TRIM14/SP110/TRIM5/OASL/IFIT3/HLA-C/SAMD9L/HELZ2/IRF1/NUB1/ELF1/TRIM26/PARP12/UBE2L6/IFI30/OAS1/PLSCR1/TAP1/BST2/MOV10/LAP3/PSME1/RSAD2/STAT2/IRF7/CMPK2/PSME2/PSMB9/RIPK2/IFITM1/PNPT1/IL15/CNP/RNF31/IFI27
CD4 TTM	Post-HIV vs Post-ART_1y	COMPLEMENT	200	0.495962	1.53075	0.000462796	0.00462796	0.00331265	tags=25%, list=14%, signal=22%	LYN/PFN1/CCL5/TNFAIP3/LCP2/DOCK4/PLAUR/GZMA/S100A9/PLEK/KYNU/CD36/JAK2/GRB2/GNG2/VCPIP1/CALM1/IRF1/USP15/FCN1/GNAI2/SERPINA1/DUSP5/CTSS/LGALS3/PLSCR1/OLR1/PPP4C/CALM3/DUSP6/PRKCD/LTA4H/USP14/LAP3/CTSD/F5/CTSC/IRF7/PSMB9/PIK3CG/GNAI3/ANXA5/CD55/RABIF/PDP1/MAFF/APOBEC3G/CBLB/SRC/LRP1
CD4 TTM	Post-HIV vs Post-ART_1y	APOPTOSIS	159	0.490599	1.48703	0.00135271	0.0112726	0.00806879	tags=34%, list=19%, signal=28%	CDKN1B/SAT1/LMNA/GCH1/MCL1/BTG2/JUN/ISG20/ANXA1/IL1B/BID/ETF1/CD44/SMAD7/CD38/IRF1/PMAIP1/EREG/SC5D/LGALS3/TNFSF10/SOD2/DAP3/TAP1/PLCB2/GNA15/CREBBP/PRF1/SQSTM1/RETSAT/ATF3/PAK1/EMP1/CTNNB1/DDIT3/DAP/HSPB1/CD69/RARA/IGF2R/GPX4/HMGB2/RHOB/DNAJA1/WEE1/DFFA/PDCD4/ROCK1/TIMP1/PPT1/BCL10/BIK/TIMP2/CDKN1A
CD4 TTM	Post-HIV vs Post-ART_1y	IL6 JAK STAT3 SIGNALING	87	0.552049	1.57669	0.00325405	0.0167491	0.0119888	tags=23%, list=13%, signal=21%	LTB/STAT1/JUN/SOCS3/MAP3K8/TNFRSF1B/TGFB1/TLR2/IL1B/CD36/GRB2/CD44/CD38/IRF1/A2M/CSF3R/STAT2/IL17RA/CSF2RA/IFNAR1
CD4 TTM	Post-HIV vs Post-ART_1y	ALLOGRAFT REJECTION	196	0.46916	1.44636	0.00334981	0.0167491	0.0119888	tags=22%, list=11%, signal=21%	LYN/LTB/HLA-DRA/CCL5/HDAC9/CCL4/SRGN/LCP2/STAT1/CD74/GZMA/CD3G/HIF1A/TGFB1/HLA-A/TLR2/CD86/IL1B/IL27RA/FGR/JAK2/CD8A/IFNG/BCL3/EREG/UBE2D1/ACVR2A/EIF5A/CD7/CSK/CTSS/HLA-E/ITGAL/NCK1/TAP1/TAPBP/ETS1/NLRP3/PRF1/IRF7/GPR65/PTPN6/RIPK2/HCLS1
CD4 TTM	Post-HIV vs Post-ART_1y	EPITHELIAL MESENCHYMAL TRANSITION	200	0.464343	1.43316	0.00292711	0.0167491	0.0119888	tags=15%, list=17%, signal=13%	VCAN/SAT1/CXCL8/TNFAIP3/JUN/PLAUR/EMP3/TGFB1/VIM/CD44/BASP1/PMEPA1/LGALS1/GEM/NOTCH2/LOXL2/SPOCK1/IL15/QSOX1/SGCD/TGFBI/LRP1/RHOB/FLNA/FUCA1/MATN2/ID2/TPM4/TIMP1/CD59
CD4 TTM	Post-HIV vs Post-ART_1y	HYPOXIA	200	0.462263	1.42675	0.0033423	0.0167491	0.0119888	tags=18%, list=15%, signal=17%	FOS/DUSP1/CDKN1B/PNRC1/TNFAIP3/BTG1/JUN/ISG20/KLF6/PLAUR/FOSL2/IDS/PPP1R15A/FOXO3/BHLHE40/ANXA2/EXT1/CXCR4/NDRG1/IRS2/DDIT4/ENO1/NOCT/ETS1/MIF/VHL/SDC2/GPI/ATF3/PFKP/SLC6A6/DDIT3/PAM/MAFF/TGFBI/TES/PGK1
CD4 TTM	Post-HIV vs Post-ART_1y	UV RESPONSE UP	156	0.478249	1.44775	0.00522437	0.0217682	0.0155815	tags=23%, list=18%, signal=20%	LYN/FOS/JUNB/GCH1/BTG1/BTG2/FOSB/BID/NFKBIA/DNAJB1/AMD1/IRF1/ACAA1/SOD2/DDX21/PRKCD/TAP1/ATP6V1C1/MARK2/NR4A1/SQSTM1/ATF3/SULT1A1/MGAT1/CNP/AGO2/PSMC3/TUBA4A/HSPA2/RHOB/DNAJA1/STIP1/PRKACA/CHKA/PPT1/WIZ
CD4 TTM	Post-HIV vs Post-ART_1y	OXIDATIVE PHOSPHORYLATION	200	-0.358954	-1.36722	0.00495909	0.0217682	0.0155815	tags=42%, list=19%, signal=35%	ATP5F1A/IDH3A/NDUFS2/LDHA/UQCRC1/NDUFA1/SLC25A11/MTX2/CASP7/LDHB/BAX/GRPEL1/NDUFS7/ATP5ME/ECI1/ATP5MC3/NNT/SURF1/ACAT1/NDUFS8/NDUFAB1/LRPPRC/ISCA1/CPT1A/NDUFA3/TIMM17A/ISCU/RHOT1/NDUFB3/VDAC3/DLD/IDH3B/SUCLA2/COX7C/NDUFS4/OGDH/COX4I1/NDUFC1/SLC25A3/DECR1/NDUFA7/IDH3G/NDUFS3/CS/HADHA/COX7B/MRPS15/SDHD/ACADSB/HTRA2/ATP5MC1/NDUFB7/ETFDH/PDHA1/UQCRC2/FH/ETFB/SDHC/NDUFB4/ACADM/ATP5MF/UQCRB/FXN/HADHB/VDAC2/NDUFV1/PDHX/MGST3/MDH1/MRPS30/COX10/FDX1/ATP5F1C/RHOT2/TOMM22/UQCRH/ATP5PB/NDUFB8/ATP6V1H/COX7A2L/ABCB7/ACO2/ATP5F1E
CD4 TTM	Post-HIV vs Pre-HIV	TNFA SIGNALING VIA NFKB	200	0.726968	2.15764	1e-10	2.5e-09	1.78947e-09	tags=37%, list=12%, signal=34%	NR4A3/JUNB/CCL5/NFKB1/PTGER4/NAMPT/MAP3K8/JUN/REL/SAT1/FOS/ATP2B1/NR4A2/DUSP2/BHLHE40/BTG2/CD83/ID2/IER2/B4GALT1/TNFAIP3/ZFP36/GCH1/NFKBIA/CD69/PLEK/CD44/BTG1/KLF6/CCNL1/SQSTM1/SLC2A3/NFAT5/FOSL2/PPP1R15A/RELB/PLAUR/MCL1/SOCS3/LITAF/KDM6B/GADD45B/CCL4/DUSP1/TIPARP/NFKB2/RNF19B/IER5/FOSB/MXD1/DDX58/DUSP4/IRF1/DUSP5/LDLR/PER1/NR4A1/PDE4B/PTPRE/OLR1/DENND5A/NFE2L2/GEM/IRS2/ATF3/KLF10/TLR2/IL1B/IL6ST/TUBB2A/TNIP1/CDKN1A/TAP1/TNIP2
CD4 TTM	Post-HIV vs Pre-HIV	INTERFERON GAMMA RESPONSE	198	0.642091	1.90543	1e-10	2.5e-09	1.78947e-09	tags=48%, list=18%, signal=42%	IFI44L/XAF1/CCL5/RNF213/NFKB1/MX1/NAMPT/IFI44/PARP14/DDX60/TNFAIP3/GCH1/ISG15/NFKBIA/CD69/OAS2/BTG1/KLRK1/FGL2/STAT1/LY6E/OASL/MX2/GZMA/TRIM14/CD74/HIF1A/EIF2AK2/HERC6/AUTS2/SOCS3/PARP12/GBP4/SAMD9L/STAT2/LAP3/HELZ2/IFIT3/SAMHD1/HLA-DRB1/ZBP1/PTPN2/TOR1B/OAS3/MTHFD2/EPSTI1/ITGB7/DDX58/UPP1/IRF1/STAT3/PTPN6/JAK2/IRF4/PDE4B/UBE2L6/MYD88/TAPBP/ISG20/LCP2/CD38/PSMB9/RBCK1/CD274/IFI30/CDKN1A/TAP1/HLA-A/ADAR/ISOC1/IL2RB/PELI1/PFKP/PSME2/TRIM26/HLA-DQA1/SP110/IFIT2/RSAD2/TNFSF10/ICAM1/CMPK2/TRIM25/CIITA/IFI27/IL15RA/IRF9/PSME1/CD86/NUP93/SOCS1/IRF7/IFI35/PML/OGFR/IL15
CD4 TTM	Post-HIV vs Pre-HIV	INTERFERON ALPHA RESPONSE	96	0.615369	1.69711	2.38538e-05	0.000397563	0.000284572	tags=50%, list=18%, signal=42%	IFI44L/MX1/IFI44/PARP14/DDX60/ISG15/LY6E/OASL/TRIM14/CD74/EIF2AK2/HERC6/PARP12/GBP4/SAMD9L/PARP9/STAT2/LAP3/HELZ2/IFIT3/EPSTI1/IRF1/UBE2L6/HLA-C/ISG20/OAS1/NUB1/PSMB9/MOV10/IFI30/TAP1/PROCR/ADAR/PSME2/TRIM26/TRIM5/SP110/IFIT2/RSAD2/CMPK2/TRIM25/IFI27/IRF9/PSME1/IRF7/IFI35/OGFR/IL15
CD4 TTM	Post-HIV vs Pre-HIV	INFLAMMATORY RESPONSE	200	0.508551	1.50938	0.000229312	0.0028664	0.00205174	tags=20%, list=14%, signal=18%	CCL5/NFKB1/PTGER4/NAMPT/ATP2B1/BTG2/GCH1/NFKBIA/CD69/LYN/LY6E/KLF6/HIF1A/PLAUR/EIF2AK2/PIK3R5/SLC7A1/MXD1/EREG/IRF1/LDLR/PDE4B/TNFRSF1B/CYBB/PTPRE/OLR1/TAPBP/LCP2/RGS1/TLR2/SLC31A1/IL1B/CDKN1A/GNA15/RNF144B/EMP3/IL2RB/GNAI3/NLRP3/AQP9
CD4 TTM	Post-HIV vs Pre-HIV	IL6 JAK STAT3 SIGNALING	87	0.594763	1.62658	0.000489144	0.00349389	0.00250089	tags=25%, list=11%, signal=23%	LTB/MAP3K8/JUN/A2M/TGFB1/CD44/STAT1/SOCS3/STAT2/PIK3R5/PTPN2/IRF1/STAT3/IL2RA/TNFRSF1B/CD36/MYD88/CD38/TLR2/IL1B/IL6ST/ITGA4
CD4 TTM	Post-HIV vs Pre-HIV	OXIDATIVE PHOSPHORYLATION	200	-0.415023	-1.50149	0.000394514	0.00349389	0.00250089	tags=38%, list=17%, signal=33%	NDUFB3/COX6A1/ATP6V0E1/UQCRB/ATP6V1F/IDH3A/FDX1/NDUFA7/OXA1L/ATP6V1E1/MDH2/NDUFS6/NDUFS7/UQCRQ/MRPS30/NDUFA4/PHB2/NDUFC1/ECI1/ATP5PB/NDUFS8/SUCLG1/NDUFA2/IDH3B/HADHA/NDUFA3/COX4I1/TOMM70/RHOT1/ATP5MC1/IDH3G/NDUFS3/PDHX/ATP5PF/NDUFB6/ATP5MF/PDHA1/NDUFA1/SDHC/DLD/ALAS1/ETFA/MRPS15/RHOT2/TOMM22/ACO2/ACADM/COX8A/UQCRH/SUPV3L1/COX15/SLC25A6/LDHB/NDUFV2/ATP5F1C/DECR1/NDUFB4/ATP5MG/ATP6V1D/SLC25A3/FXN/ATP5F1A/ABCB7/HADHB/NDUFB7/ACADSB/NDUFB8/COX7A2L/COX10/ATP6V1H/MGST3/SDHD/OPA1/COX7C/ATP5F1E/NNT
CD4 TTM	Post-HIV vs Pre-HIV	HYPOXIA	200	0.498934	1.48084	0.000481958	0.00349389	0.00250089	tags=26%, list=17%, signal=23%	JUN/FOS/BHLHE40/TNFAIP3/ZFP36/BCL2/BTG1/KLF6/IDS/SLC2A3/NOCT/LDHA/FOSL2/PPP1R15A/PLAUR/DUSP1/TIPARP/NDRG1/MYH9/ANXA2/SLC2A1/PLAC8/FOXO3/WSB1/ISG20/IRS2/CXCR4/DDIT4/ATF3/PGK1/KLF7/JMJD6/ENO1/MIF/PRKCA/TPST2/CDKN1A/ENO2/SDC2/TPD52/PFKP/HEXA/KDM3A/PNRC1/PRDX5/PDK1/SIAH2/GYS1/DDIT3/SLC6A6/PYGM/P4HA1
CD4 TTM	Post-HIV vs Pre-HIV	UV RESPONSE UP	156	0.520413	1.52289	0.00126968	0.00793553	0.00568017	tags=26%, list=19%, signal=22%	JUNB/FOS/BTG2/GCH1/NFKBIA/LYN/BTG1/DDX21/SQSTM1/AMD1/BID/DNAJA1/FOSB/BCL2L11/EIF5/IRF1/TUBA4A/NR4A1/CDC5L/ACAA1/PRKCD/PPP1R2/ATF3/TFRC/DNAJB1/IL6ST/CHKA/TAP1/ENO2/FURIN/AGO2/PDAP1/RHOB/ICAM1/PPIF/MARK2/GPX3/PPAT/BTG3/NXF1/MGAT1
CD4 TTM	Post-HIV vs Pre-HIV	IL2 STAT5 SIGNALING	199	0.49701	1.47481	0.00143295	0.00796082	0.00569827	tags=27%, list=17%, signal=23%	LTB/MAP3K8/BHLHE40/CD83/BCL2/GALM/CD44/FGL2/KLF6/RHOH/NFKBIZ/SLC2A3/ODC1/GADD45B/GBP4/ICOS/PLEC/NDRG1/TTC39B/GLIPR2/TIAM1/MXD1/AHNAK/PRKCH/IL2RA/IRF4/RNH1/TNFRSF1B/ADAM19/DENND5A/SPRED2/IGF2R/SYT11/CST7/GABARAPL1/IL2RB/PTCH1/ITGAE/FLT3LG/FURIN/GPR65/MAPKAPK2/EMP1/CCND2/SYNGR2/CKAP4/TNFSF10/RHOB/ITGA6/PLPP1/DHRS3/TNFRSF4/P4HA1
CD4 TTM	Post-HIV vs Pre-HIV	ESTROGEN RESPONSE LATE	199	0.490994	1.45696	0.00213349	0.0106674	0.00763565	tags=21%, list=21%, signal=18%	FOS/DUSP2/ID2/ZFP36/SLC7A5/BCL2/CD44/ATP2B4/SLC26A2/AFF1/SLC16A1/TIAM1/S100A9/NCOR2/SLC9A3R1/LLGL2/PTPN6/JAK2/ISG20/ITPK1/RABEP1/IL6ST/CACNA2D2/SERPINA1/NXT1/BLVRB/JAK1/OVOL2/SIAH2/RPS6KA2/HPRT1/PERP/PPIF/PDCD4/XBP1/BTG3/PRSS23/FDFT1/SLC1A4/MAPK13/DHCR7/MYOF
CD4 TTM	Post-HIV vs Pre-HIV	APOPTOSIS	159	0.510751	1.49454	0.00243828	0.0110831	0.00793315	tags=31%, list=17%, signal=27%	LMNA/JUN/SAT1/BTG2/GCH1/CD69/CD44/SMAD7/SQSTM1/MCL1/BID/GADD45B/CTNNB1/DNAJA1/ETF1/EREG/BCL2L11/IRF1/DFFA/NEDD9/RARA/PLCB2/SLC20A1/WEE1/ISG20/IGF2R/ATF3/ROCK1/CD38/CDC25B/SPTAN1/PRF1/DAP/IL1B/SC5D/RETSAT/CDKN1A/TAP1/ENO2/GNA15/EMP1/CCND2/PMAIP1/TNFSF10/RHOB/DDIT3/LGALS3/GPX3/PDCD4
CD4 TTM	Post-HIV vs Pre-HIV	EPITHELIAL MESENCHYMAL TRANSITION	200	0.472925	1.40364	0.00352818	0.0147007	0.0105226	tags=12%, list=14%, signal=11%	JUN/SAT1/ID2/TGFB1/TNFAIP3/VCAN/CD44/FLNA/PLAUR/VIM/GADD45B/IL32/SNTB1/GEM/SGCD/LOXL2/NOTCH2/ITGB1/ENO2/EMP3/CADM1/ACTA2/COL6A2/BASP1
CD4 TTM	Post-HIV vs Pre-HIV	KRAS SIGNALING DN	199	0.479001	1.42137	0.00411738	0.0158361	0.0113353	tags=4%, list=3%, signal=4%	IFI44L/MX1/NR4A2/BTG2/TENT5C/IFNG/FGGY
CD4 TTM	Post-HIV vs Pre-HIV	COMPLEMENT	200	0.462315	1.37215	0.00623167	0.022256	0.0159306	tags=24%, list=16%, signal=21%	CCL5/PFN1/GNG2/TNFAIP3/PLEK/LYN/DOCK9/GZMA/PLAUR/DOCK4/LAP3/PREP/PIK3R5/ADAM9/GATA3/CTSD/S100A9/CALM1/ANXA5/IRF1/DUSP5/JAK2/FCN1/CALM3/OLR1/CD36/GNAI2/PRKCD/LCP2/APOBEC3G/LIPA/SPOCK2/PSMB9/CTSS/PPP4C/SERPINA1/DUSP6/VCPIP1/USP14/GNAI3/PDP1/USP15/KYNU/DGKH/WAS/PIK3CG/GZMB/DOCK10/LGALS3
CD4 TTM	Post-HIV vs Pre-HIV	MTORC1 SIGNALING	198	0.44909	1.33269	0.0137025	0.0456751	0.0326937	tags=35%, list=20%, signal=29%	NAMPT/BHLHE40/BTG2/SLC7A5/IFRD1/FGL2/SKAP2/SQSTM1/SLC2A3/LDHA/PPP1R15A/CYP51A1/IDI1/HMGCS1/ETF1/DDX39A/CORO1A/MTHFD2/ARPC5L/TUBA4A/SLC9A3R1/LDLR/SLC2A1/HSPA4/HSPA9/M6PR/CXCR4/DDIT4/GTF2H1/PGK1/TFRC/ADIPOR2/ENO1/USO1/SC5D/IFI30/CALR/HSPD1/CDKN1A/GCLC/CACYBP/NMT1/CANX/PDAP1/RPA1/PDK1/GSK3B/EIF2S2/DDIT3/SLC6A6/PNO1/HPRT1/SDF2L1/P4HA1/SHMT2/LTA4H/ACSL3/XBP1/BUB1/PIK3R3/INSIG1/MCM4/HSPE1/GGA2/CCNG1/SLC1A4/LGMN/PPA1/DHCR7
CD8 activated	Post-ART_1y vs Pre-HIV	INTERFERON ALPHA RESPONSE	96	0.665451	1.98566	3.20173e-07	1.60087e-05	1.11218e-05	tags=45%, list=13%, signal=40%	CD74/EPSTI1/SAMD9L/PSME2/PSMB9/GBP4/PARP14/PSMB8/IRF9/BST2/STAT2/DDX60/LPAR6/PSME1/TAP1/LAP3/ISG20/SP110/CASP1/LY6E/UBE2L6/PARP9/IFIT2/TRIM5/CD47/TRIM14/NUB1/TRAFD1/PARP12/IFI35/IFITM1/SLC25A28/ISG15/IRF2/MOV10/SELL/OGFR/GBP2/MX1/CMTR1/OAS1/RIPK2/IFI44L
CD8 activated	Post-ART_1y vs Pre-HIV	INTERFERON GAMMA RESPONSE	198	0.539963	1.74212	3.49764e-06	8.7441e-05	6.07485e-05	tags=35%, list=13%, signal=32%	RNF213/HLA-DRB1/CD74/EPSTI1/GZMA/STAT1/SAMD9L/PSME2/PSMB9/XAF1/HLA-DQA1/GBP4/JAK2/CCL5/PARP14/PSMB8/NLRC5/IRF9/KLRK1/PTPN6/BST2/STAT2/CASP4/DDX60/CD69/FGL2/SLAMF7/PSME1/TAP1/LAP3/CASP7/PTPN2/ISG20/SP110/CASP1/PSMB10/LY6E/SAMHD1/UBE2L6/IFIT2/MT2A/APOL6/ZBP1/CD38/ZNFX1/DDX58/TRIM14/TRAFD1/PELI1/IL2RB/OAS2/NUP93/PARP12/HLA-DMA/IFI35/SLC25A28/LCP2/ISG15/IRF2/VAMP5/ITGB7/OGFR/MX1/CMTR1/TNFSF10/CASP3/RIPK2/MYD88/IFI44L/NOD1
CD8 activated	Post-ART_1y vs Pre-HIV	ALLOGRAFT REJECTION	196	0.516869	1.66767	1.36136e-05	0.000226893	0.000157631	tags=24%, list=10%, signal=23%	EIF4G3/CD74/GZMA/STAT1/HLA-DRA/CD2/ITGAL/HLA-DQA1/JAK2/HCLS1/CCL5/CTSS/FYB1/CD96/RPS19/PRKCB/PTPN6/CCND3/TAP2/TAP1/IL12RB1/HDAC9/IFNG/LCK/PSMB10/RPL39/WAS/MAP4K1/IL2RG/GPR65/PRF1/CD3G/ITGB2/ZAP70/FGR/IL16/CD47/RPS3A/UBE2N/CSK/HLA-DMB/CD3D/IL2RB/NME1/LY75/HLA-DMA/LCP2
CD8 activated	Post-ART_1y vs Pre-HIV	TNFA SIGNALING VIA NFKB	200	-0.477535	-1.58561	9.46963e-05	0.0011837	0.000822363	tags=28%, list=15%, signal=25%	CLCF1/ZBTB10/TNIP1/IRS2/RELA/BCL3/IER5/KLF6/EIF1/SMAD3/CEBPB/NFKBIE/TIPARP/PANX1/TGIF1/ABCA1/KLF2/CD83/IRF1/AREG/MAFF/KLF9/ATP2B1/MAP2K3/PTGER4/NFE2L2/JUN/NR4A1/LITAF/STAT5A/TANK/PER1/NFKBIA/FOSL2/NFKB2/FOSB/TNFAIP3/PTPRE/RELB/REL/GFPT2/GPR183/PFKFB3/KDM6B/BHLHE40/NR4A3/BIRC2/NR4A2/IL7R/B4GALT5/BIRC3/PMEPA1/CD44/NFKB1/BTG1/DUSP4/PDE4B
CD8 activated	Post-ART_1y vs Pre-HIV	ESTROGEN RESPONSE EARLY	200	-0.462636	-1.53614	0.000290112	0.00290112	0.00201552	tags=22%, list=16%, signal=19%	SIAH2/ABHD2/SLC19A2/SLC2A1/FASN/SLC24A3/IGFBP4/RHOBTB3/RAB31/CANT1/MYBBP1A/TIPARP/PMAIP1/RARA/UGCG/ISG20L2/NBL1/ELOVL5/AREG/GAB2/SLC7A5/TGIF2/TIAM1/OVOL2/RETREG1/BAG1/FLNB/NRIP1/ABAT/SLC37A1/SLC1A4/BCL11B/BHLHE40/MED13L/ELF1/FKBP5/FAM102A/TOB1/SEC14L2/RASGRP1/CD44/LRIG1/ABLIM1
CD8 activated	Post-ART_1y vs Pre-HIV	HEME METABOLISM	194	-0.447927	-1.47788	0.0011354	0.00946168	0.00657338	tags=28%, list=17%, signal=25%	AQP3/ARL2BP/SMOX/ASNS/RIOK3/PICALM/NFE2L1/GDE1/SLC2A1/NNT/ADIPOR1/ATG4A/KAT2B/CAST/HDGF/NARF/FBXO7/MOSPD1/NCOA4/YPEL5/BMP2K/SIDT2/BTRC/SLC30A1/MKRN1/GAPVD1/OSBP2/TMEM9B/BLVRA/FECH/MAP2K3/HAGH/BACH1/SLC25A38/SYNJ1/MFHAS1/MXI1/LPIN2/MGST3/DAAM1/FOXO3/GYPC/VEZF1/RNF19A/KDM7A/ELL2/SDCBP/AGPAT4/TENT5C/KLF3/RHD/RBM38/NEK7/FBXO34/NR3C1
CD8 activated	Post-HIV vs Post-ART_1y	G2M CHECKPOINT	195	0.608628	1.78288	3.65374e-07	1.82687e-05	1.57688e-05	tags=34%, list=14%, signal=31%	MKI67/EZH2/HIF1A/RAD23B/YTHDC1/HMGN2/CUL3/BRCA2/CENPF/TOP1/TMPO/E2F3/HNRNPD/NASP/XPO1/MNAT1/KIF5B/MCM5/STMN1/SLC7A5/SRSF10/MT2A/STAG1/SMC4/NUP50/KNL1/CHEK1/CTCF/KIF20B/LBR/NCL/NUSAP1/PAFAH1B1/SLC12A2/CHAF1A/TGFB1/MCM3/SMC2/SLC38A1/KPNB1/KIF11/CENPE/MCM2/ODC1/DDX39A/WRN/SMC1A/POLQ/AMD1/FANCC/SMARCC1/DR1/HMGA1/MAP3K20/CDKN1B/SNRPD1/TPX2/DKC1/RAD21/ILF3/UPF1/GSPT1/FOXN3/RPA2/HNRNPU/JPT1/FBXO5
CD8 activated	Post-HIV vs Post-ART_1y	E2F TARGETS	198	0.596369	1.74977	8.13492e-07	2.03373e-05	1.75543e-05	tags=45%, list=22%, signal=37%	MKI67/DEK/EZH2/CTPS1/BRCA2/MCM4/TMPO/DNMT1/HNRNPD/LYAR/NASP/XPO1/ATAD2/ANP32E/USP1/MCM5/RRM2/STMN1/HMGB2/HELLS/STAG1/PPM1D/SMC4/PA2G4/CHEK1/CTCF/SMC6/LBR/MCM3/EIF2S1/MSH2/NUDT21/CENPE/RBBP7/LIG1/MCM2/PRKDC/MCM7/IPO7/DDX39A/SMC1A/RFC1/SNRPB/TUBB/HMGA1/CDKN1B/NUP153/RAD21/ILF3/GSPT1/BRCA1/CCP110/DCK/RPA2/POLD3/CBX5/JPT1/SSRP1/MELK/RFC3/ING3/SMC3/NCAPD2/DIAPH3/TACC3/DCTPP1/BUB1B/DUT/SYNCRIP/MYBL2/RAD51AP1/MYC/UNG/HMGB3/BRMS1L/RFC2/CENPM/TCF19/MLH1/BIRC5/TK1/POLE/TIMELESS/PCNA/CIT/KIF4A/CCNB2/RACGAP1/NOP56/EXOSC8
CD8 activated	Post-HIV vs Post-ART_1y	INTERFERON GAMMA RESPONSE	198	0.554084	1.6257	3.37486e-05	0.000562476	0.000485506	tags=27%, list=10%, signal=26%	IFI44L/MX1/IFI44/IFI27/ISG15/CD38/EIF2AK2/IRF4/LY6E/NAMPT/XAF1/HIF1A/DDX60/HERC6/PLSCR1/USP18/EPSTI1/LAP3/RSAD2/JAK2/CCL5/PDE4B/TNFAIP3/TRIM25/OAS2/MX2/GCH1/PNPT1/PSMB10/SAMD9L/MT2A/ZBP1/IFIT3/PARP12/SPPL2A/OAS3/IRF1/PFKP/PTPN2/PARP14/ADAR/IFIH1/HELZ2/CMPK2/IRF7/NMI/TAP1/IFITM2/PELI1/STAT1/BTG1/NCOA3/APOL6/NFKB1
CD8 activated	Post-HIV vs Post-ART_1y	INTERFERON ALPHA RESPONSE	96	0.635078	1.70571	8.50877e-05	0.0010636	0.000918052	tags=35%, list=8%, signal=33%	IFI44L/MX1/IFI44/IFI27/ISG15/EIF2AK2/LY6E/DDX60/HERC6/PLSCR1/USP18/EPSTI1/SAMD9/LAP3/RSAD2/PARP9/TRIM25/PNPT1/SELL/ELF1/SAMD9L/IFIT3/PARP12/IRF1/OAS1/PARP14/ADAR/IFIH1/HELZ2/CMPK2/IRF7/NMI/TAP1/IFITM2
CD8 activated	Post-HIV vs Post-ART_1y	KRAS SIGNALING DN	199	0.504783	1.48258	0.00210556	0.0210556	0.0181743	tags=4%, list=3%, signal=4%	IFI44L/MX1/BTG2/RSAD2/PTPRJ/NR4A2/TENT5C
CD8 activated	Post-HIV vs Pre-HIV	INTERFERON ALPHA RESPONSE	96	0.726458	1.995	4.19177e-09	1.04794e-07	8.16293e-08	tags=57%, list=14%, signal=51%	IFI44L/MX1/IFI44/EPSTI1/ISG15/SAMD9L/IFI27/DDX60/LY6E/EIF2AK2/PSME2/LAP3/PARP14/PSMB9/PARP9/GBP4/TAP1/IRF9/PSMB8/USP18/STAT2/BST2/RSAD2/HERC6/SAMD9/SP110/SELL/PLSCR1/PARP12/UBE2L6/PSME1/OAS1/PNPT1/ISG20/TRIM5/GBP2/HELZ2/TRIM25/IFITM1/IRF7/ADAR/CASP1/IFI35/CD47/IFIT3/IFITM2/TRAFD1/CMPK2/OGFR/CD74/MOV10/NUB1/IFIH1/DHX58/SLC25A28
CD8 activated	Post-HIV vs Pre-HIV	INTERFERON GAMMA RESPONSE	198	0.632011	1.8884	2.42469e-09	1.04794e-07	8.16293e-08	tags=36%, list=9%, signal=34%	IFI44L/MX1/RNF213/IFI44/XAF1/EPSTI1/CD38/ISG15/SAMD9L/IFI27/JAK2/DDX60/LY6E/STAT1/CCL5/EIF2AK2/PSME2/LAP3/PARP14/GZMA/PSMB9/IRF4/GBP4/PSMB10/TAP1/IRF9/PSMB8/PTPN2/CD69/MT2A/ZBP1/PTPN6/USP18/OAS2/STAT2/BST2/RSAD2/HERC6/NAMPT/SLAMF7/SP110/PLSCR1/PARP12/APOL6/UBE2L6/GCH1/CASP4/MX2/PSME1/PELI1/PNPT1/KLRK1/ISG20/DDX58/HLA-DQA1/OAS3/ZNFX1/NUP93/HLA-DRB1/HELZ2/TRIM25/CASP7/IRF7/ADAR/NLRC5/CASP1/IFI35/STAT3/IFIT3/SAMHD1/IFITM2
CD8 activated	Post-HIV vs Pre-HIV	E2F TARGETS	198	0.588621	1.75876	4.7768e-07	7.96134e-06	6.20146e-06	tags=44%, list=21%, signal=37%	MKI67/EZH2/HELLS/DEK/CTPS1/SMC6/DNMT1/KPNA2/HMGB2/XPO1/LUC7L3/RFC1/PPM1D/STMN1/BRMS1L/TMPO/CENPE/USP1/PRIM2/STAG1/MCM4/RAD50/ANP32E/RRM2/NCAPD2/CDC25B/ATAD2/TOP2A/CBX5/CHEK1/PRKDC/MRE11/TFRC/DDX39A/HMGA1/PNN/NUDT21/PCNA/SRSF1/NOLC1/MCM2/JPT1/BRCA2/TRA2B/RAD21/TUBB/LIG1/SMC4/PDS5B/MMS22L/BRCA1/SSRP1/MCM5/NASP/PAICS/DUT/IPO7/RPA2/MCM7/RANBP1/DIAPH3/LMNB1/SMC1A/NUP153/MCM3/NME1/TP53/BIRC5/DCK/MELK/UBE2S/CENPM/NAA38/RFC2/TIMELESS/CDKN2A/HMGB3/RAD51AP1/EIF2S1/GINS4/TACC3/CTCF/SYNCRIP/RFC3/RAN/ORC6/MSH2/TIPIN
CD8 activated	Post-HIV vs Pre-HIV	G2M CHECKPOINT	195	0.517081	1.54357	0.00046097	0.00576212	0.00448839	tags=46%, list=23%, signal=37%	MKI67/EZH2/ATRX/CENPF/TOP1/KPNA2/XPO1/MT2A/NCL/AMD1/RPS6KA5/STMN1/HMGN2/TMPO/SMC2/CENPE/KIF5B/PRIM2/KPNB1/STAG1/MAP3K20/CDC25B/TOP2A/PRPF4B/CUL3/SMARCC1/FANCC/NUSAP1/CHEK1/HNRNPU/RAD23B/DBF4/SLC12A2/RBM14/DDX39A/KNL1/CCNT1/HMGA1/E2F3/SRSF1/NOLC1/MCM2/JPT1/TFDP1/BRCA2/TRA2B/RAD21/HSPA8/SMC4/PDS5B/CDC27/TPX2/PRC1/NSD2/MCM5/NASP/CHAF1A/KIF11/RPA2/LMNB1/SMC1A/FOXN3/LIG3/HIF1A/MCM3/DTYMK/POLQ/NDC80/INCENP/BIRC5/SNRPD1/UBE2S/EFNA5/CDC45/HMGB3/ODC1/TACC3/CTCF/SYNCRIP/ORC6/FBXO5/TGFB1/SLC7A5/EWSR1/SRSF10/WRN/MNAT1/POLA2/LBR/HMMR
CD8 activated	Post-HIV vs Pre-HIV	IL2 STAT5 SIGNALING	199	-0.440958	-1.45664	0.00095584	0.0095584	0.00744549	tags=22%, list=11%, signal=21%	XBP1/CD81/EOMES/NDRG1/RGS16/CCND3/ADAM19/GADD45B/LRRC8C/GABARAPL1/ARL4A/HUWE1/ALCAM/GPX4/DHRS3/TIAM1/TWSG1/MAFF/P4HA1/SERPINB6/FAM126B/SWAP70/PTCH1/HOPX/RHOH/IL10RA/PHTF2/CDC42SE2/LTB/CD83/BMPR2/ICOS/PRNP/TNFRSF1B/HIPK2/IL4R/SLC39A8/CD44/ITGAV/IL18R1/BCL2/IFNGR1/LRIG1/SNX9
CD8 activated	Post-HIV vs Pre-HIV	ESTROGEN RESPONSE EARLY	200	-0.435327	-1.43876	0.00192912	0.016076	0.0125224	tags=26%, list=17%, signal=23%	PLAAT3/AKAP1/DHCR7/SNX24/SLC1A1/ABCA3/AREG/MAPT/ARL3/RAB31/RHOBTB3/FASN/RARA/MAST4/CHPT1/MYBBP1A/SIAH2/ABHD2/KLF10/ELF1/XBP1/DYNLT3/MREG/SLC24A3/OVOL2/ABAT/BAG1/AQP3/IGFBP4/AMFR/UGCG/NBL1/GAB2/SLC1A4/DHRS3/MED13L/SLC37A1/TIAM1/TGIF2/RETREG1/BCL11B/FLNB/ELOVL5/TOB1/CD44/SEC14L2/FKBP5/BCL2/FAM102A/LRIG1/MYBL1/RASGRP1/ABLIM1
CD8 activated	Post-HIV vs Pre-HIV	UV RESPONSE DN	144	-0.463458	-1.47306	0.00265039	0.0175126	0.0136414	tags=17%, list=9%, signal=16%	NR1D2/CDK13/CDKN1B/WDR37/PRDM2/CITED2/TGFBR2/PHF3/ABCC1/ZMIZ1/DUSP1/SMAD3/MAPK14/PRKCE/SFMBT1/SLC7A1/NEK7/NFKB1/PTPRM/SIPA1L1/FYN/NR3C1/GRK5/AKT3
CD8 activated	Post-HIV vs Pre-HIV	ALLOGRAFT REJECTION	196	0.483296	1.44374	0.00280202	0.0175126	0.0136414	tags=22%, list=9%, signal=21%	JAK2/FLNA/STAT1/CCL5/EIF4G3/GZMA/CD3G/IRF4/PRKCB/PSMB10/CTSS/TAP1/CSK/PTPN6/CD8B/IFNG/HCLS1/HLA-DRA/ITGAL/TAP2/ITGB2/FYB1/CCL4/CD2/PRF1/IL2RG/CD8A/WAS/HLA-DQA1/CD96/GZMB/GBP2/MAP4K1/CCR5/FGR/ETS1/ZAP70/IL27RA/IRF7/IL12RB1/CD47/GALNT1/UBE2N
CD8 activated	Post-HIV vs Pre-HIV	PANCREAS BETA CELLS	40	-0.616102	-1.59614	0.00816952	0.0453862	0.0353535	tags=15%, list=3%, signal=15%	VDR/SPCS1/SEC11A/PAK3/FOXO1/AKT3
CD8 activated	Post-HIV vs Pre-HIV	MYC TARGETS V1	196	0.456363	1.36328	0.00974524	0.0487262	0.0379551	tags=37%, list=18%, signal=32%	DEK/CTPS1/KPNA2/HNRNPA2B1/XPO1/DDX21/SERBP1/CANX/CCT5/USP1/HNRNPA3/IFRD1/KPNB1/PSMA4/YWHAE/MCM4/PPM1G/SRSF7/SMARCC1/EIF4A1/SNRPA/HNRNPU/RAD23B/COX5A/PSMA1/LDHA/PGK1/ETF1/HSP90AB1/EIF2S2/CBX3/HDAC2/PCNA/CCT3/SRSF1/NOLC1/VDAC3/MCM2/STARD7/RRM1/TFDP1/PHB/TRA2B/HSPE1/PHB2/PSMA7/PSMC6/HDDC2/EIF1AX/PSMD14/SET/MCM5/DUT/LSM2/DDX18/YWHAQ/NHP2/TCP1/RACK1/MCM7/RANBP1/PSMB3/FBL/CCT4/UBE2L3/CCT2/PSMD8/MRPL23/NME1/TARDBP/PRPF31/TUFM/PSMB2
CD8 TCM	Post-HIV vs Post-ART_1y	INTERFERON ALPHA RESPONSE	96	0.762776	2.0629	1e-10	1.66667e-09	1.22807e-09	tags=51%, list=9%, signal=48%	IFI44L/MX1/IFI44/EPSTI1/PARP14/ISG15/CD74/LY6E/EIF2AK2/PARP9/DDX60/HERC6/PLSCR1/GBP4/IRF1/STAT2/SAMD9L/SAMD9/IFIT3/GBP2/PNPT1/LAP3/ELF1/HLA-C/OASL/PARP12/ADAR/IRF9/HELZ2/RSAD2/NMI/ISG20/PSME2/IRF7/UBE2L6/OAS1/PSME1/SP110/IFI27/IFIT2/NUB1/PSMB8/BST2/IFI35/IFI30/IFITM1/LAMP3/IFIH1/TENT5A
CD8 TCM	Post-HIV vs Post-ART_1y	INTERFERON GAMMA RESPONSE	198	0.715029	2.03626	1e-10	1.66667e-09	1.22807e-09	tags=37%, list=9%, signal=36%	IFI44L/MX1/IFI44/XAF1/EPSTI1/NAMPT/PARP14/STAT1/ISG15/MX2/CD74/LY6E/RNF213/EIF2AK2/BTG1/CCL5/APOL6/DDX60/TNFAIP3/HLA-B/HERC6/HLA-DRB1/PLSCR1/GBP4/CD69/IRF1/HLA-A/STAT2/SAMD9L/IFIT3/HIF1A/OAS2/FGL2/PNPT1/LAP3/CD38/GCH1/OASL/PARP12/ADAR/IRF9/HELZ2/RSAD2/SOD2/NMI/ISG20/PSME2/SPPL2A/IRF7/IRF4/OAS3/TAPBP/ZNFX1/STAT3/UBE2L6/ARID5B/PSME1/SP110/IFI27/IFIT2/ZBP1/PDE4B/HLA-DMA/JAK2/PSMB10/NFKB1/RIPK1/PSMB8/BST2/IFI35/IL10RA/GZMA/IFI30/IFIH1
CD8 TCM	Post-HIV vs Post-ART_1y	TNFA SIGNALING VIA NFKB	200	0.703888	2.00557	1e-10	1.66667e-09	1.22807e-09	tags=48%, list=19%, signal=41%	FOS/KLF6/NAMPT/JUNB/FOSB/JUN/CCL4/PPP1R15A/BTG2/SAT1/BTG1/CCL5/B4GALT1/REL/KLF2/TNFAIP3/CD83/CD44/NR4A3/CD69/BHLHE40/MAP3K8/PTGER4/ATP2B1/IRF1/NR4A2/DUSP1/DUSP2/MXD1/SQSTM1/KYNU/GCH1/ATF3/PNRC1/TLR2/ID2/SLC2A3/BCL6/SOD2/KDM6B/PLAUR/NFIL3/ZFP36/PLEK/IL1B/TIPARP/EIF1/DUSP5/TRAF1/SGK1/IFIT2/FOSL2/PTPRE/PDE4B/CCNL1/MARCKS/IL6ST/AREG/NFKB1/ZBTB10/CFLAR/EHD1/IFIH1/SMAD3/NFKBIA/GPR183/PER1/MCL1/DENND5A/LDLR/MYC/SOCS3/SLC16A6/CEBPD/TNFAIP2/IER2/SPSB1/ABCA1/DUSP4/GEM/NR4A1/TUBB2A/KLF4/NFKB2/KLF9/RNF19B/DDX58/OLR1/GADD45B/TANK/NINJ1/NFKBIE/RELB/TGIF1/IER3/ETS2/PHLDA1
CD8 TCM	Post-HIV vs Post-ART_1y	INFLAMMATORY RESPONSE	200	0.58291	1.66088	4.57658e-06	5.72072e-05	4.21527e-05	tags=26%, list=15%, signal=23%	KLF6/NAMPT/LYN/BTG2/LY6E/EMP3/EIF2AK2/CCL5/CD69/PTGER4/ATP2B1/IRF1/HIF1A/MXD1/RGS1/CYBB/GCH1/TLR2/NMI/PLAUR/RHOG/IRF7/IL1B/TAPBP/PTPRE/PDE4B/TNFRSF1B/NFKB1/CXCL8/BST2/IL10RA/LCK/IFITM1/LAMP3/CD55/NFKBIA/GPR183/IL18R1/P2RX7/LDLR/RNF144B/GPR132/MYC/ADRM1/TLR3/C5AR1/ACVR1B/ABCA1/SELENOS/PTGER2/IL18RAP/IL15
CD8 TCM	Post-HIV vs Post-ART_1y	EPITHELIAL MESENCHYMAL TRANSITION	200	0.538774	1.53512	0.000340302	0.00340302	0.00250749	tags=10%, list=9%, signal=9%	VCAN/JUN/FLNA/EMP3/SAT1/VIM/TNFAIP3/CD44/TGFBR3/IL32/TGFB1/ID2/PLAUR/TPM4/AREG/SNTB1/CXCL8/PPIB/BASP1
CD8 TCM	Post-HIV vs Post-ART_1y	IL6 JAK STAT3 SIGNALING	87	0.606128	1.6301	0.000764003	0.00636669	0.00469125	tags=30%, list=14%, signal=26%	LTB/STAT1/JUN/CD44/MAP3K8/IRF1/STAT2/CD38/TGFB1/IRF9/TLR2/IL1B/STAT3/HAX1/TNFRSF1B/CD36/IL6ST/IL2RG/IL18R1/LEPR/SOCS3/TYK2/STAM2/GRB2/IL17RA/ACVR1B
CD8 TCM	Post-HIV vs Post-ART_1y	HYPOXIA	200	0.514389	1.46564	0.00162817	0.0116298	0.00856931	tags=22%, list=15%, signal=19%	FOS/KLF6/JUN/PPP1R15A/BTG1/TNFAIP3/BHLHE40/CDKN1B/ENO1/DUSP1/FOXO3/ATF3/PNRC1/IDS/SLC2A3/PLAUR/RORA/NFIL3/ISG20/NDRG1/ZFP36/MIF/TIPARP/ETS1/HK2/FOSL2/DDIT4/CITED2/ANXA2/ALDOA/SLC6A6/TPST2/HDLBP/PLAC8/EXT1/NOCT/SLC25A1/GPI/GRHPR/PRDX5/AMPD3/PGK1/GCNT2
CD8 TCM	Post-HIV vs Post-ART_1y	ALLOGRAFT REJECTION	196	0.503406	1.43312	0.00296203	0.0166737	0.0122859	tags=20%, list=9%, signal=20%	LYN/LTB/STAT1/CCL4/FLNA/CD74/CCL5/CTSS/SRGN/HLA-DRA/CD7/HLA-A/ZAP70/HIF1A/CD3G/GBP2/TGFB1/HLA-E/HCLS1/ITGAL/TLR2/PRF1/CD8B/IRF7/IRF4/IL27RA/IL1B/TAPBP/ETS1/KLRD1/EIF5A/CD2/CD3D/HLA-DMA/CSK/JAK2/PSMB10/IL2RG/GZMA/LCK
CD8 TCM	Post-HIV vs Post-ART_1y	IL2 STAT5 SIGNALING	199	0.49972	1.42317	0.00300126	0.0166737	0.0122859	tags=30%, list=20%, signal=25%	KLF6/LTB/CD83/CD44/PLSCR1/GBP4/BHLHE40/MAP3K8/FGL2/CST7/RHOH/MXD1/LCLAT1/GALM/SNX9/SLC2A3/RORA/NFIL3/NDRG1/IRF4/PLEC/ODC1/HK2/TRAF1/NFKBIZ/IGF1R/TNFRSF1B/SPRED2/BATF/IGF2R/IL10RA/ICOS/CTLA4/GABARAPL1/IL18R1/DENND5A/MYC/SLC39A8/PLAGL1/UMPS/GLIPR2/RNH1/EMP1/GPR65/PTGER2/IFITM3/GPX4/ARL4A/BMPR2/CAPN3/ALCAM/ITGA6/GADD45B/FLT3LG/P2RX4/POU2F1/PHLDA1/ITGAE/HOPX/NOP2
CD8 TCM	Post-HIV vs Post-ART_1y	APOPTOSIS	159	0.504832	1.42187	0.00522432	0.0261216	0.0192475	tags=34%, list=17%, signal=29%	JUN/BTG2/PMAIP1/SAT1/CD44/CD69/TGFBR3/IRF1/CDKN1B/SQSTM1/CD38/ETF1/ANXA1/GCH1/ATF3/DNAJA1/LMNA/SMAD7/PRF1/SOD2/ISG20/IL1B/CD2/CDC25B/RARA/DAP/TOP2A/CFLAR/IGF2R/NEDD9/LGALS3/DNM1L/MCL1/SATB1/F2R/ROCK1/BCL2L11/ADD1/TIMP2/BID/PLCB2/CREBBP/EMP1/CASP1/SOD1/IFITM3/RETSAT/BCL10/TSPO/GPX4/DAP3/FASLG/HSPB1/EREG
CD8 TCM	Post-HIV vs Post-ART_1y	COMPLEMENT	200	0.483928	1.37885	0.0103696	0.0471348	0.0347309	tags=26%, list=18%, signal=22%	LYN/CALM1/PFN1/CCL5/CTSS/TNFAIP3/PLSCR1/IRF1/GNAI2/LAP3/KYNU/GNG2/DUSP6/APOBEC3G/PLAUR/RHOG/IRF7/PLEK/DUSP5/ERAP2/CTSC/PREP/CD36/JAK2/CALM3/EHD1/GZMA/LCK/CD55/ANXA5/LGALS3/S100A9/USP15/RABIF/CTSD/DOCK4/GRB2/PPP4C/TIMP2/FCN1/CASP1/CBLB/GZMB/LIPA/SERPINA1/APOBEC3F/SH2B3/CFH/GNAI3/OLR1/GNB4
CD8 TCM	Post-HIV vs Pre-HIV	INTERFERON GAMMA RESPONSE	198	0.651209	1.93697	1.06154e-09	5.30769e-08	4.24615e-08	tags=46%, list=13%, signal=42%	IFI44L/RNF213/STAT1/XAF1/CCL5/CD69/EPSTI1/NAMPT/IFI44/SAMHD1/MX1/DDX60/NFKBIA/LY6E/JAK2/SAMD9L/PARP14/BTG1/PSME2/GBP4/MX2/GZMA/ISG15/CD74/IRF9/SP110/HLA-A/B2M/TNFAIP3/PARP12/IRF1/PSMB8/TAPBP/HLA-DRB1/STAT2/PLSCR1/FGL2/PSME1/PSMB9/IFITM2/LAP3/MVP/RBCK1/OAS2/HELZ2/ISG20/BST2/PELI1/PTPN6/TRIM14/ZBP1/PSMB10/PNPT1/EIF2AK2/HLA-B/UBE2L6/TAP1/KLRK1/APOL6/OAS3/HERC6/ITGB7/SOCS3/IL15/RSAD2/GCH1/STAT3/IL10RA/DDX58/ARL4A/IRF7/IFNAR2/IRF2/IFIT3/IFI35/NOD1/SOCS1/NMI/CASP1/LCP2/CASP8/IFI27/SRI/TXNIP/NLRC5/EIF4E3/USP18/MTHFD2/VAMP8/IFI30/GPR18
CD8 TCM	Post-HIV vs Pre-HIV	INTERFERON ALPHA RESPONSE	96	0.714561	1.95185	1.04294e-07	2.60736e-06	2.08589e-06	tags=57%, list=14%, signal=51%	IFI44L/EPSTI1/IFI44/MX1/DDX60/LY6E/SAMD9L/PARP14/PSME2/GBP4/SELL/ISG15/HLA-C/CD74/PARP9/IRF9/SP110/B2M/PARP12/IRF1/PSMB8/GBP2/STAT2/PLSCR1/PSME1/PSMB9/IFITM2/LAP3/HELZ2/ISG20/BST2/TRIM14/SAMD9/PNPT1/EIF2AK2/UBE2L6/TAP1/HERC6/IL15/RSAD2/NUB1/IRF7/IRF2/IFIT3/IFI35/IFITM1/NMI/CASP1/CASP8/IFI27/TXNIP/USP18/OAS1/IFI30/TRIM5
CD8 TCM	Post-HIV vs Pre-HIV	PROTEIN SECRETION	96	-0.592719	-1.71763	7.11597e-05	0.000908026	0.000726421	tags=49%, list=17%, signal=42%	SNAP23/COPB2/ZW10/TMED2/GOSR2/AP3S1/ATP1A1/LAMP2/SCAMP1/BET1/SEC24D/ARF1/RAB9A/CLTA/CLN5/YIPF6/LMAN1/AP3B1/RAB5A/VPS4B/ARFGAP3/DNM1L/RAB22A/VAMP7/SGMS1/RPS6KA3/PPT1/RAB14/MAPK1/AP2B1/ATP6V1H/GALC/GBF1/STAM/SNX2/TSG101/AP1G1/COPB1/MON2/GNAS/ARFGEF2/DOP1A/ARCN1/PAM/GOLGA4/CLTC/ARFGEF1
CD8 TCM	Post-HIV vs Pre-HIV	ALLOGRAFT REJECTION	196	0.547414	1.62968	7.26421e-05	0.000908026	0.000726421	tags=28%, list=11%, signal=26%	LTB/STAT1/FLNA/CCL5/HLA-E/ITGAL/CD3G/JAK2/CTSS/CD2/IL2RG/GZMA/ITGB2/LCK/HCLS1/CD74/PRKCB/CCND3/HLA-A/FYB1/B2M/LYN/EIF4G3/TAPBP/IFNG/GBP2/IL27RA/CD3E/CSK/CD8B/PTPN6/ZAP70/SRGN/CCL4/CD3D/PSMB10/TAP1/PRF1/IL15/CRTAM/CD7/HDAC9/KLRD1/IL1B/EIF5A/IRF7/IFNAR2/TLR2/LY75/SOCS1/MAP4K1/LCP2/IL12RB1/WAS
CD8 TCM	Post-HIV vs Pre-HIV	TNFA SIGNALING VIA NFKB	200	0.528	1.57062	0.000276483	0.00276483	0.00221186	tags=26%, list=11%, signal=25%	JUNB/JUN/KLF6/FOS/IER2/PPP1R15A/CCL5/CD69/DUSP1/NAMPT/KLF2/ATP2B1/FOSB/SAT1/DUSP2/B4GALT1/NFKBIA/BTG1/BTG2/PNRC1/CCNL1/ID2/TNFAIP3/IRF1/MAP3K8/SLC2A3/MXD1/PLEK/GADD45B/ATF3/SQSTM1/CCL4/ZFP36/IER5/TAP1/PTGER4/MCL1/SOCS3/GCH1/CD83/NFIL3/TNFAIP8/IL7R/KYNU/DDX58/IL1B/TLR2/EHD1/DENND5A/GPR183/SGK1/PDLIM5/CFLAR
CD8 TEF	Post-HIV vs Post-ART_1y	INTERFERON ALPHA RESPONSE	96	0.802522	2.19459	1e-10	1.66667e-09	1.05263e-09	tags=60%, list=11%, signal=55%	IFI44L/MX1/IFI44/EPSTI1/EIF2AK2/ISG15/SAMD9L/LY6E/DDX60/HERC6/PARP14/PARP9/PLSCR1/IFIT3/ADAR/ELF1/IRF9/OASL/HELZ2/SP110/PSME2/SELL/IRF1/GBP4/IFIT2/CD74/PARP12/SAMD9/IFIH1/ISG20/TAP1/IFITM2/PSMB9/STAT2/GBP2/RSAD2/PNPT1/UBE2L6/IRF7/LAP3/TRIM26/BST2/CMPK2/TRIM14/HLA-C/NUB1/IFI27/IFITM3/NMI/OGFR/IFI35/IFI30/USP18/PSMB8/TRIM5/LPAR6/NCOA7/OAS1
CD8 TEF	Post-HIV vs Post-ART_1y	INTERFERON GAMMA RESPONSE	198	0.745584	2.1828	1e-10	1.66667e-09	1.05263e-09	tags=38%, list=7%, signal=37%	IFI44L/XAF1/MX1/IFI44/EPSTI1/NAMPT/CD69/EIF2AK2/MX2/ISG15/STAT1/SAMD9L/LY6E/DDX60/HERC6/RNF213/OAS2/PARP14/PLSCR1/ARID5B/IFIT3/ADAR/PDE4B/IRF9/OASL/HELZ2/SP110/TNFAIP3/HLA-A/PSME2/CD38/JAK2/BTG1/IRF1/APOL6/PSMB10/HLA-B/GBP4/IFIT2/HIF1A/CD74/PARP12/OAS3/IFIH1/DDX58/ISG20/TAP1/FGL2/GCH1/IFITM2/PSMB9/STAT2/STAT3/CCL5/SAMHD1/RSAD2/PNPT1/ITGB7/UBE2L6/IRF7/IFIT1/LAP3/IL10RA/TRIM26/BST2/CMPK2/TRIM14/SLAMF7/RBCK1/MT2A/HLA-DRB1/ZNFX1/IFI27/IFITM3/PML
CD8 TEF	Post-HIV vs Post-ART_1y	TNFA SIGNALING VIA NFKB	200	0.683268	2.00112	1e-10	1.66667e-09	1.05263e-09	tags=38%, list=13%, signal=34%	CCL4/NAMPT/CD69/JUN/DUSP2/FOS/KLF6/SAT1/BTG2/MAP3K8/SLC2A3/CD83/PTGER4/NR4A2/REL/PDE4B/ID2/TNFAIP3/CD44/BTG1/IRF1/MCL1/NR4A3/IFIT2/PNRC1/PLEK/IFIH1/BHLHE40/DDX58/B4GALT1/TIPARP/TAP1/DUSP1/JUNB/GCH1/DENND5A/ATP2B1/ATF3/TLR2/ZFP36/NFIL3/CCL5/IRS2/LDLR/KYNU/FOSB/TNFAIP8/PLAUR/PPP1R15A/DUSP5/PTPRE/KLF2/MARCKS/SQSTM1/FOSL2/IL6ST/KDM6B/IFNGR2/BCL6/BIRC2/NFAT5/RHOB/MAFF/IL1B/FOSL1/NFE2L2/GPR183/LITAF/EGR1/RELB/IER2/AREG/KLF4/ICAM1/NR4A1
CD8 TEF	Post-HIV vs Post-ART_1y	INFLAMMATORY RESPONSE	200	0.601994	1.76309	1.19747e-07	1.49683e-06	9.45369e-07	tags=28%, list=18%, signal=24%	NAMPT/CD69/EIF2AK2/KLF6/LY6E/BTG2/PTGER4/PDE4B/EMP3/SELL/IRF1/HIF1A/CD55/GCH1/GPR132/ATP2B1/LYN/TLR2/CCL5/LDLR/AHR/IRF7/CYBB/IL10RA/BST2/PLAUR/PTPRE/CXCL8/TNFRSF1B/NMI/IFNGR2/ADRM1/P2RX7/CSF3R/TAPBP/IL1B/GPR183/SEMA4D/NLRP3/LCP2/ICAM1/IL18R1/RHOG/CCR7/AQP9/C5AR1/MXD1/P2RX4/ATP2A2/SELENOS/TNFSF10/KCNA3/OLR1/IFITM1/CDKN1A/KIF1B
CD8 TEF	Post-HIV vs Post-ART_1y	PROTEIN SECRETION	96	-0.547888	-1.74678	4.83007e-05	0.000438425	0.0002769	tags=36%, list=11%, signal=33%	RER1/USO1/CLTC/GOSR2/PPT1/SGMS1/GNAS/SEC22B/TMED10/SNAP23/GOLGA4/ADAM10/RAB22A/TMX1/STX12/ARFGEF2/AP3B1/STAM/CLN5/MAPK1/COG2/AP2B1/CTSC/TPD52/GALC/RAB14/GBF1/IGF2R/STX7/CD63/SCAMP1/ATP6V1H/RAB5A/SNX2/AP1G1
CD8 TEF	Post-HIV vs Post-ART_1y	HYPOXIA	200	0.548255	1.6057	5.2611e-05	0.000438425	0.0002769	tags=26%, list=18%, signal=22%	JUN/FOS/KLF6/SLC2A3/TNFAIP3/BTG1/ETS1/PNRC1/BHLHE40/ISG20/TIPARP/DUSP1/ATF3/ZFP36/NFIL3/HDLBP/NOCT/IRS2/SIAH2/EXT1/PLAUR/TPST2/MT2A/FOXO3/PPP1R15A/PAM/FOSL2/BCL2/HK1/LDHA/HK2/MYH9/MAFF/PRKCA/ANXA2/PFKP/GCNT2/KLF7/MIF/NDRG1/PFKL/HSPA5/PRDX5/TES/VHL/B3GALT6/NR3C1/PIM1/PGK1/CDKN1A/WSB1/ENO1
CD8 TEF	Post-HIV vs Post-ART_1y	EPITHELIAL MESENCHYMAL TRANSITION	200	0.538991	1.57857	0.000122404	0.000874312	0.000552197	tags=9%, list=7%, signal=9%	VCAN/JUN/SAT1/FLNA/VIM/ITGB1/ID2/TNFAIP3/EMP3/CD44/TGFB1/IL32/PPIB/TGFBR3/TPM4/PLAUR/CXCL8/SNTB1
CD8 TEF	Post-HIV vs Post-ART_1y	MYC TARGETS V1	196	-0.420356	-1.48515	0.000353994	0.00221246	0.00139734	tags=30%, list=14%, signal=27%	PSMB2/NME1/RFC4/PCNA/MRPL9/HDAC2/XPOT/MCM5/VDAC3/CTPS1/EIF2S1/TOMM70/NDUFAB1/NCBP2/HSPE1/MCM6/PSMD1/RPL6/HNRNPC/NAP1L1/SF3A1/U2AF1/ACP1/EIF4G2/IFRD1/RAN/PHB2/ERH/RACK1/SNRPG/MCM7/NCBP1/COPS5/EIF4A1/EIF3D/PWP1/CUL1/G3BP1/FAM120A/PSMA2/DHX15/HNRNPA2B1/RPLP0/SSBP1/RPS2/ABCE1/NPM1/SNRPD1/SRSF2/RPL22/HNRNPA1/EEF1B2/RPL18/RPS5/RPS10/RPS6/RPL14/RPL34/RPS3
CD8 TEF	Post-HIV vs Post-ART_1y	IL6 JAK STAT3 SIGNALING	87	0.620916	1.68343	0.000459	0.00255	0.00161053	tags=29%, list=15%, signal=25%	JUN/STAT1/MAP3K8/IRF9/CD38/CD44/IRF1/IL2RG/TGFB1/TLR2/STAT2/STAT3/GRB2/TNFRSF1B/IL6ST/IFNGR2/CSF3R/IL1B/ITGA4/CD36/HAX1/CCR1/IL18R1/TNF/IL17RA
CD8 TEF	Post-HIV vs Post-ART_1y	OXIDATIVE PHOSPHORYLATION	200	-0.405131	-1.43795	0.000667251	0.00333626	0.00210711	tags=40%, list=20%, signal=34%	ATP5PF/ACADM/SUPV3L1/HTRA2/ATP6AP1/COX7A2L/SLC25A12/CYB5R3/IDH1/NDUFB5/SDHA/ACAT1/POLR2F/NDUFC1/NDUFS3/CYCS/SDHB/ECI1/TIMM9/POR/COX6A1/PRDX3/COX15/ECHS1/ATP5MC1/ATP5MC3/COX17/OXA1L/IDH3A/RHOT1/NDUFA3/IMMT/NDUFB8/VDAC3/MFN2/ACO2/MDH1/TOMM70/SDHC/DLST/NDUFAB1/ATP6V1E1/SDHD/COX6B1/NDUFB1/COX11/NDUFB7/SLC25A5/COX10/NDUFV2/ATP5F1E/PDHX/ATP6V0E1/NDUFA4/ATP5ME/NDUFA1/DLD/NNT/PHB2/HADHA/UQCRH/NDUFB4/TIMM17A/VDAC2/MRPS22/NDUFA9/SUCLA2/COX7A2/NDUFA5/COX6C/ATP5F1C/FDX1/SUCLG1/CS/COX4I1/ATP6V1H/LRPPRC/UQCRB/ATP5MG/OPA1/COX7C
CD8 TEF	Post-HIV vs Post-ART_1y	KRAS SIGNALING DN	199	0.504831	1.47718	0.00120814	0.00549153	0.00346833	tags=7%, list=12%, signal=6%	IFI44L/MX1/BTG2/IFNG/NR4A2/RSAD2/TG/TENT5C/DTNB/CAMK1D/PTPRJ/FGGY/GPR19
CD8 TEF	Post-HIV vs Post-ART_1y	PANCREAS BETA CELLS	40	-0.610539	-1.71783	0.00317485	0.012211	0.00771218	tags=18%, list=12%, signal=16%	ELP4/SRPRB/SRP14/SPCS1/SEC11A/SRP9/AKT3
CD8 TEF	Post-HIV vs Post-ART_1y	COMPLEMENT	200	0.491444	1.43932	0.00313181	0.012211	0.00771218	tags=26%, list=17%, signal=23%	PLSCR1/CTSS/PFN1/TNFAIP3/JAK2/IRF1/CD55/PLEK/CTSD/LYN/GNG2/PSMB9/CCL5/GRB2/APOBEC3G/IRF7/KYNU/LAP3/LIPA/ANXA5/PLAUR/GPD2/GZMB/CALM1/FCN1/DUSP5/DOCK4/ERAP2/DOCK10/GNB2/GNAI2/DUSP6/PPP4C/MAFF/RBSN/CD36/PDP1/LCP2/GZMA/CASP7/WAS/RHOG/HSPA5/USP15/AKAP10/KIF2A/SH2B3/PIM1/GATA3/SERPINA1/OLR1/GNB4
CD8 TEF	Post-HIV vs Post-ART_1y	ALLOGRAFT REJECTION	196	0.483603	1.41668	0.00453056	0.0161806	0.0102193	tags=29%, list=14%, signal=26%	CCL4/STAT1/FLNA/CD7/IFNG/SRGN/CTSS/HLA-A/JAK2/PRF1/PSMB10/IL2RG/TGFB1/ETS1/HIF1A/CD74/CRTAM/HLA-DRA/TAP1/ITGB2/FYB1/LYN/TLR2/CCND3/GBP2/CCL5/EIF3J/ZAP70/IRF7/HLA-E/IL27RA/KLRD1/GZMB/IFNGR2/CD8A/ITGAL/CSK/EIF5A/TAPBP/IFNAR2/ITK/IL1B/SPI1/NLRP3/FASLG/CDKN2A/CD3G/LCP2/HDAC9/GZMA/ICAM1/PTPRC/CCR1/WAS/GPR65/HLA-DMA/CCND2
CD8 TEF	Post-HIV vs Post-ART_1y	IL2 STAT5 SIGNALING	199	0.475054	1.39005	0.00530476	0.0176825	0.0111679	tags=26%, list=17%, signal=23%	KLF6/MAP3K8/SLC2A3/CD83/PLSCR1/NFKBIZ/SELL/CD44/GBP4/RHOH/BHLHE40/SNX9/XBP1/FGL2/DENND5A/CCND3/NFIL3/AHR/LRRC8C/IL10RA/ALCAM/GALM/ANXA4/LRIG1/IFITM3/TNFRSF1B/PRKCH/BATF/PLEC/TTC39B/BCL2/GLIPR2/HK2/RHOB/RNH1/MAFF/IGF1R/GSTO1/BCL2L1/NDRG1/GPR65/IL18R1/CCND2/TIAM1/CST7/MXD1/P2RX4/PIM1/TWSG1/TNFSF10/ODC1/CD86
CD8 TEF	Post-HIV vs Post-ART_1y	SPERMATOGENESIS	134	-0.397098	-1.3337	0.0156442	0.0488881	0.0308767	tags=15%, list=13%, signal=13%	RFC4/MLLT10/MTOR/VDAC3/TLE4/RAD17/ZC3H14/COIL/SIRT1/CCT6B/NF2/TSN/BRAF/EZH2/CSNK2A2/JAM3/LPIN1/STAM2/AGFG1/PIAS2
CD8 TEF	Post-HIV vs Pre-HIV	INTERFERON GAMMA RESPONSE	198	0.676994	1.97048	1e-10	0,000000005	3.78947e-09	tags=48%, list=15%, signal=43%	IFI44L/XAF1/NAMPT/MX1/RNF213/SAMD9L/IFI44/STAT1/EPSTI1/CD69/LY6E/DDX60/ISG15/MX2/GZMA/CCL5/EIF2AK2/JAK2/PSME2/OAS2/PARP14/IRF9/ITGB7/HLA-A/IFITM2/APOL6/HERC6/GBP4/BST2/HLA-DRB1/CD38/TRIM14/LAP3/HELZ2/PFKP/IFIT2/PSMB9/PSMB10/CD74/GCH1/PELI1/PLSCR1/SP110/IFIT3/FGL2/PARP12/HLA-B/STAT3/DDX58/ZBP1/RBCK1/OAS3/PTPN2/STAT2/OASL/PSMB8/IRF7/PSME1/RSAD2/B2M/SAMHD1/PNPT1/TRIM25/IFIH1/MT2A/TAP1/UBE2L6/MTHFD2/PTPN6/USP18/HLA-DQA1/CFH/CMKLR1/NFKBIA/IFIT1/IFI27/TOR1B/SOCS3/ADAR/OGFR/IFI30/BPGM/BTG1/ZNFX1/IL10RA/TNFSF10/IFI35/IRF1/TNFAIP3/PDE4B/IL15/MYD88/CMPK2/GPR18/RNF31/HLA-DMA
CD8 TEF	Post-HIV vs Pre-HIV	INTERFERON ALPHA RESPONSE	96	0.742907	2.03052	1.22746e-09	3.06864e-08	2.32571e-08	tags=58%, list=15%, signal=51%	IFI44L/MX1/SAMD9L/IFI44/EPSTI1/LY6E/DDX60/ISG15/EIF2AK2/PSME2/PARP14/PARP9/IRF9/SELL/IFITM2/HERC6/GBP4/BST2/TRIM14/LAP3/HELZ2/IFIT2/PSMB9/CD74/PLSCR1/SP110/IFIT3/PARP12/HLA-C/STAT2/SAMD9/OASL/PSMB8/IRF7/PSME1/RSAD2/B2M/OAS1/PNPT1/TRIM25/IFIH1/TAP1/UBE2L6/PROCR/USP18/IFI27/ADAR/OGFR/IFI30/IFI35/IRF1/TRIM5/IL15/CMPK2/RNF31/RIPK2
CD8 TEF	Post-HIV vs Pre-HIV	TNFA SIGNALING VIA NFKB	200	0.575656	1.67806	4.44664e-06	7.41106e-05	5.6168e-05	tags=36%, list=15%, signal=32%	NAMPT/JUNB/NR4A3/FOS/JUN/DUSP2/CD69/SAT1/NR4A2/TNFAIP8/IER2/KLF6/SLC2A3/BTG2/CCL5/PLEK/GADD45B/ID2/TIPARP/CCNL1/CCL4/IFIT2/MCL1/ZFP36/GCH1/MAP3K8/PPP1R15A/PNRC1/KLF2/B4GALT1/DDX58/ATP2B1/EHD1/ATF3/BHLHE40/TLR2/DENND5A/DUSP1/PTGER4/RNF19B/FOSL2/REL/KYNU/IFIH1/FOSB/TAP1/MXD1/BCL6/NFKBIA/SQSTM1/PLAUR/IRS2/NFAT5/DUSP5/KDM6B/LDLR/IL1B/PDLIM5/SOCS3/IL6ST/BTG1/NFE2L2/IRF1/SGK1/IER5/TNFAIP3/EGR1/PDE4B/CD83/TNFRSF9/SPSB1/RIPK2/FOSL1
CD8 TEF	Post-HIV vs Pre-HIV	HYPOXIA	200	0.529654	1.54396	0.000304288	0.00380359	0.00288272	tags=22%, list=14%, signal=20%	FOS/JUN/KLF6/SLC2A3/LDHA/PRKCA/NOCT/TIPARP/PFKP/ZFP36/ENO1/PPP1R15A/BCL2/PNRC1/ANXA2/S100A4/ATF3/BHLHE40/WSB1/KDM3A/DUSP1/PGK1/TPI1/PDK1/HDLBP/BNIP3L/FOSL2/EXT1/PAM/SIAH2/MT2A/PLAUR/IRS2/PFKL/NDRG1/MYH9/PRDX5/PGM1/IDS/HK2/BTG1/JMJD6/TNFAIP3/MIF
CD8 TEF	Post-HIV vs Pre-HIV	PROTEIN SECRETION	96	-0.504689	-1.54182	0.00209605	0.0149718	0.011347	tags=39%, list=16%, signal=33%	COPB1/ARFIP1/SEC22B/BET1/VAMP7/MAPK1/ARCN1/COPB2/ANP32E/RAB14/SEC24D/TMX1/YIPF6/AP3B1/COG2/SNAP23/STX7/AP2B1/ATP6V1H/CLTC/STX12/TSG101/GALC/GOSR2/STAM/GBF1/RAB5A/RAB9A/ADAM10/AP1G1/SNX2/GOLGA4/MON2/ARFGEF1/ARFGEF2/DOP1A/RPS6KA3
CD8 TEF	Post-HIV vs Pre-HIV	EPITHELIAL MESENCHYMAL TRANSITION	200	0.50371	1.46833	0.00204113	0.0149718	0.011347	tags=8%, list=4%, signal=8%	FLNA/SNTB1/VCAN/VIM/JUN/TGFB1/SAT1/IL32/GADD45B/ITGB1/ID2/PPIB/TPM4/LGALS1/EMP3
CD8 TEF	Post-HIV vs Pre-HIV	MYOGENESIS	199	0.502547	1.46147	0.00188143	0.0149718	0.011347	tags=12%, list=13%, signal=11%	IFRD1/TGFB1/GADD45B/ITGB1/NCAM1/ACSL1/SPTAN1/LSP1/MEF2D/BIN1/TPM3/MEF2C/BHLHE40/SIRT2/MEF2A/NOTCH1/BAG1/EIF4A2/FLII/HDAC5/SVIL/MYH9/FDPS/ADCY9
CD8 TEM	Post-HIV vs Post-ART_1y	TNFA SIGNALING VIA NFKB	200	0.62092	1.9744	1e-10	2.5e-09	1.52632e-09	tags=26%, list=11%, signal=25%	CCL4/JUNB/BTG2/IER2/NAMPT/NR4A2/FOS/DUSP1/KLF6/CD69/PLEK/JUN/B4GALT1/CD44/ID2/PPP1R15A/FOSB/CCL5/SLC2A3/MAP3K8/ATP2B1/TNFAIP3/ZFP36/EHD1/BTG1/PTGER4/FOSL2/IRF1/MAFF/MCL1/BHLHE40/MXD1/NR4A3/DUSP2/KLF2/SOD2/AREG/PNRC1/NFKBIA/NFE2L2/REL/CD83/IFIT2/LDLR/BCL6/PLAUR/TNF/TLR2/SQSTM1/IL15RA/PFKFB3/CEBPB/KLF9
CD8 TEM	Post-HIV vs Post-ART_1y	INTERFERON GAMMA RESPONSE	198	0.617508	1.95998	1e-10	2.5e-09	1.52632e-09	tags=46%, list=20%, signal=39%	IFI44L/XAF1/HERC6/IFI44/MX1/NAMPT/HIF1A/CD69/EIF2AK2/OAS2/ISG15/DDX60/LY6E/CCL5/IRF9/SAMD9L/IFIT3/TNFAIP3/BTG1/HLA-B/IFITM2/MX2/EPSTI1/HLA-A/ISG20/IRF1/STAT3/UPP1/ADAR/PSME1/OASL/RSAD2/GZMA/SRI/IL2RB/TDRD7/RNF213/PARP14/PSMB10/PSME2/SOD2/IFI35/PNPT1/PIM1/NFKBIA/IRF7/IFIT2/IFI27/SLAMF7/SP110/PFKP/SAMHD1/BST2/CD74/TRIM25/APOL6/TNFSF10/IFNAR2/RBCK1/GBP4/IL15RA/IFIT1/NMI/B2M/ST3GAL5/IFITM3/ISOC1/LATS2/CMPK2/IFIH1/SOCS1/STAT1/IFI30/TRIM21/CD38/ARL4A/USP18/MT2A/DDX58/ITGB7/CASP4/HELZ2/OAS3/FGL2/PTPN2/OGFR/SOCS3/GCH1/TRIM26/PTPN1/PELI1
CD8 TEM	Post-HIV vs Post-ART_1y	INTERFERON ALPHA RESPONSE	96	0.667093	1.97221	7.11332e-08	1.18555e-06	7.23811e-07	tags=48%, list=15%, signal=42%	IFI44L/HERC6/IFI44/MX1/EIF2AK2/ISG15/DDX60/LY6E/IRF9/SAMD9L/PARP9/IFIT3/HLA-C/IFITM2/EPSTI1/ISG20/IRF1/ADAR/PSME1/OASL/IFITM1/RSAD2/TDRD7/TMEM140/PARP14/PSME2/IFI35/PNPT1/OAS1/SELL/IRF7/IFIT2/IFI27/SP110/BST2/CD74/TRIM25/GBP4/NMI/B2M/IFITM3/CMPK2/IFIH1/IFI30/TRIM21/TRIM5
CD8 TEM	Post-HIV vs Post-ART_1y	ANGIOGENESIS	36	0.754945	1.92053	1.76689e-05	0.000176689	0.000107874	tags=14%, list=6%, signal=13%	VCAN/S100A4/TIMP1/CCND2/FGFR1
CD8 TEM	Post-HIV vs Post-ART_1y	HYPOXIA	200	0.510013	1.62174	1.64145e-05	0.000176689	0.000107874	tags=22%, list=14%, signal=20%	FOS/DUSP1/KLF6/JUN/DDIT4/PPP1R15A/EXT1/SLC2A3/MAP3K1/TNFAIP3/ZFP36/FOXO3/BTG1/FOSL2/S100A4/ISG20/JMJD6/LDHA/MAFF/BHLHE40/PGK1/GAPDH/ENO1/PIM1/PNRC1/PLIN2/CXCR4/PLAC8/TPI1/PFKP/SLC2A1/VHL/PFKL/PLAUR/ETS1/HSPA5/ANXA2/PFKFB3/NR3C1/NDST1/CASP6/GYS1/ATF3/NDRG1
CD8 TEM	Post-HIV vs Post-ART_1y	INFLAMMATORY RESPONSE	200	0.503341	1.60053	2.74655e-05	0.000228879	0.000139737	tags=18%, list=12%, signal=16%	BTG2/NAMPT/LYN/KLF6/HIF1A/CD69/EIF2AK2/LY6E/EMP3/CCL5/ATP2B1/PTGER4/IRF1/ITGA5/MXD1/IFITM1/SRI/IL2RB/TIMP1/NFKBIA/TACR1/SELL/IRF7/IL18R1/LDLR/BST2/CXCL8/SLC31A1/PLAUR/TNFSF10/ATP2A2/TLR2/IL15RA/GNAI3/NMI
CD8 TEM	Post-HIV vs Post-ART_1y	EPITHELIAL MESENCHYMAL TRANSITION	200	0.498192	1.58415	4.279e-05	0.000305643	0.000186603	tags=9%, list=9%, signal=9%	VCAN/TGFB1/JUN/CD44/ID2/EMP3/VIM/ITGB1/TNFAIP3/FLNA/ITGA5/ECM2/TIMP1/AREG/SNTB1/NOTCH2/CXCL8/PLAUR
CD8 TEM	Post-HIV vs Post-ART_1y	APOPTOSIS	159	0.498312	1.55713	0.000283035	0.00176897	0.00108	tags=33%, list=19%, signal=28%	BTG2/PMAIP1/CD69/JUN/CD44/SMAD7/ANXA1/ISG20/IRF1/CREBBP/ANKH/MCL1/SPTAN1/LMNA/BCL2L11/TIMP1/CCND2/NEDD9/SOD2/DNAJA1/HMGB2/SLC20A1/IFNGR1/RETSAT/FASLG/TNFSF10/F2R/TNF/PPT1/SQSTM1/BCL10/WEE1/SOD1/GSN/IFITM3/CASP6/HSPB1/ATF3/BRCA1/CDC25B/CD38/MGMT/BID/CDKN1B/XIAP/GADD45B/IL1B/CASP4/CTNNB1/TOP2A/ERBB2/GSR/GCH1
CD8 TEM	Post-HIV vs Post-ART_1y	APICAL JUNCTION	199	0.464192	1.47603	0.000773787	0.00429882	0.00262454	tags=27%, list=25%, signal=21%	VCAN/PFN1/B4GALT1/ITGB1/RAC2/ACTB/GNAI2/PLCG1/CD99/ACTG1/RHOF/RASA1/RSU1/ACTN4/VCL/MAP3K20/MSN/PECAM1/CERCAM/CAP1/YWHAH/ICAM2/GTF2F1/ARPC2/IKBKG/CDK8/CTNND1/ZYX/ARHGEF6/AKT2/CADM2/BAIAP2/EPB41L2/MAP4K2/ADAM9/SYK/TAOK2/NECTIN3/ADAM15/JAM3/RRAS/PCDH1/NEXN/CRAT/CD86/MVD/AMIGO2/SYMPK/VASP/TUBG1/ITGA10/FSCN1/GAMT
CD8 TEM	Post-HIV vs Post-ART_1y	PROTEIN SECRETION	96	-0.436965	-1.49327	0.00178124	0.00890619	0.00543747	tags=41%, list=16%, signal=35%	LAMP2/ATP6V1H/ICA1/GOSR2/SEC31A/STX16/DNM1L/NAPG/RER1/CD63/STX12/TPD52/MON2/ARFIP1/STAM/CLCN3/ADAM10/NAPA/GOLGA4/SEC24D/RAB14/BET1/YKT6/RAB5A/SEC22B/IGF2R/PAM/SCAMP1/RPS6KA3/VAMP3/CLTC/TSG101/ARFGEF1/DOP1A/RAB9A/ATP7A/ARFGEF2/ARFGAP3/VPS4B
CD8 TEM	Post-HIV vs Post-ART_1y	ALLOGRAFT REJECTION	196	0.436628	1.38596	0.00517403	0.0235183	0.0143586	tags=23%, list=15%, signal=21%	CCL4/LYN/TGFB1/HIF1A/CCL5/HLA-E/CCND3/HLA-A/CD3D/FLNA/SRGN/FGR/EIF5A/GZMA/IL2RB/TIMP1/IL27RA/ITGB2/CCND2/PSMB10/GZMB/CTSS/MTIF2/IRF7/CD3E/EIF3A/IFNGR1/CD3G/CD74/FASLG/MAP4K1/ETS1/F2R/IFNAR2/CD7/AKT1/TNF/TLR2/BCL10/B2M/CSK/HDAC9/SOCS1/BRCA1/STAT1/HLA-DRA
CD8 TEM	Post-HIV vs Post-ART_1y	PANCREAS BETA CELLS	40	-0.550211	-1.63761	0.00683122	0.0284634	0.0173777	tags=10%, list=10%, signal=9%	SRPRB/AKT3/SRP9/ELP4
CD8 TEM	Post-HIV vs Post-ART_1y	UV RESPONSE UP	156	0.444675	1.38342	0.00784253	0.0301636	0.0184157	tags=27%, list=17%, signal=23%	JUNB/BTG2/FOS/LYN/PLCL1/TUBA4A/FOSB/BTG1/AGO2/CCND3/HLA-F/IRF1/AMD1/MGAT1/CREG1/CDC5L/BCL2L11/NUP58/BSG/SOD2/DNAJA1/CHKA/NFKBIA/TMBIM6/STIP1/PPT1/RXRB/SQSTM1/POLR2H/FKBP4/DDX21/KLHDC3/ALAS1/ATF3/PRKCD/HSPA2/SULT1A1/ATP6V1F/DGAT1/BID/CDC34/UROD
CD8 TEM	Post-HIV vs Post-ART_1y	XENOBIOTIC METABOLISM	196	0.422718	1.34181	0.0103992	0.0371399	0.0226749	tags=32%, list=29%, signal=24%	ID2/SERTAD1/ECH1/PTGES3/UPP1/PTS/BLVRB/PSMB10/TNFRSF1A/GART/RETSAT/TMBIM6/ATP2A2/ELOVL5/IDH1/DHRS7/DHPS/ESR1/ARG2/CASP6/ALAS1/NFS1/GSTO1/ASL/TMEM97/MT2A/MAN1A1/TPST1/HSD11B1/NMT1/CBR1/GSTM4/DCXR/ETS2/GSR/GCH1/UPB1/MTHFD1/LPIN2/PDLIM5/SHMT2/NQO1/DDT/PGD/ACOX1/HES6/CYB5A/PTGDS/DDAH2/GCLC/CD36/CYP2E1/AP4B1/FAH/TMEM176B/MCCC2/LEAP2/PMM1/KYNU/SLC1A5/EPHX1/ANGPTL3/SLC6A6
CD8 TEM	Post-HIV vs Post-ART_1y	KRAS SIGNALING DN	199	0.417033	1.32608	0.0147169	0.0481674	0.0294074	tags=7%, list=11%, signal=7%	IFI44L/MX1/BTG2/NR4A2/TG/RSAD2/TENT5C/CAMK1D/DTNB/FGGY/KMT2D/GPR19/NR6A1/MTHFR
CD8 TEM	Post-HIV vs Post-ART_1y	ESTROGEN RESPONSE LATE	199	0.416228	1.32352	0.0154136	0.0481674	0.0294074	tags=19%, list=20%, signal=16%	FOS/CD44/ID2/BAG1/ZFP36/RABEP1/ISG20/SLC16A1/SLC7A5/BLVRB/XBP1/CLIC3/S100A9/DUSP2/TOB1/AREG/ALDH3A2/DNAJC1/LLGL2/GLA/AFF1/NCOR2/ELOVL5/FKBP4/PRLR/CACNA2D2/MAPT/SLC1A4/ARL3/TOP2A/DCXR/MYOF/PERP/SGK1/RPS6KA2/FARP1/IL6ST
CD8 TEM	Post-HIV vs Post-ART_1y	UV RESPONSE DN	144	-0.361178	-1.29897	0.0168986	0.0497016	0.0303442	tags=27%, list=17%, signal=23%	ATP2B4/AMPH/NR1D2/SYNE1/SMAD3/MAP2K5/NFKB1/TOGARAM1/PDGFRB/MGLL/SLC7A1/PRKCA/MIOS/ATXN1/LTBP1/PIAS3/ARHGEF9/RASA2/MTA1/SFMBT1/AKT3/FYN/PIK3CD/DLG1/SCN8A/SCAF8/ABCC1/MRPS31/PEX14/DMAC2L/MAPK14/ATRN/CDK13/PRDM2/PHF3/BMPR1A/NEK7/GRK5/INPP4B
CD8 TEM	Post-HIV vs Pre-HIV	INTERFERON ALPHA RESPONSE	96	0.71571	2.0596	5.37712e-09	2.68856e-07	1.98104e-07	tags=48%, list=12%, signal=43%	IFI44L/SAMD9L/MX1/EPSTI1/IFI44/DDX60/IFITM2/LY6E/PARP9/ISG15/IRF9/PSME2/EIF2AK2/HERC6/PSMB9/BST2/PSME1/LAP3/PARP12/HLA-C/IFIT3/IFITM1/STAT2/OAS1/B2M/IL15/RSAD2/TRIM14/GBP4/SAMD9/SELL/IRF7/IRF2/PLSCR1/PARP14/TRIM25/TMEM140/IFI27/HELZ2/ISG20/RIPK2/TAP1/NMI/UBE2L6/IFI30/CASP1
CD8 TEM	Post-HIV vs Pre-HIV	INTERFERON GAMMA RESPONSE	198	0.586615	1.8431	7.07402e-08	1.76851e-06	1.30311e-06	tags=38%, list=13%, signal=35%	IFI44L/XAF1/SAMD9L/RNF213/MX1/EPSTI1/NAMPT/IFI44/GZMA/DDX60/IFITM2/LY6E/CCL5/STAT1/ISG15/OAS2/ITGB7/IRF9/PSME2/EIF2AK2/HERC6/PSMB9/BST2/PSME1/PELI1/HLA-A/PSMB10/LAP3/PARP12/HLA-B/SAMHD1/MX2/IFIT3/JAK2/APOL6/GCH1/STAT2/PFKP/B2M/IL15/VAMP5/RSAD2/TRIM14/SLAMF7/GBP4/PTPN1/CD69/SOD2/IRF7/RBCK1/IRF2/PLSCR1/DDX58/HLA-DRB1/MYD88/PARP14/CD38/TRIM25/IFI27/HELZ2/ISG20/VAMP8/FGL2/RIPK2/TAP1/KLRK1/NMI/MT2A/UBE2L6/IFI30/CASP1/STAT3/SRI/ISOC1/PTPN6/PIM1
CD8 TEM	Post-HIV vs Pre-HIV	APICAL JUNCTION	199	0.491963	1.54589	0.000188363	0.00313939	0.00231323	tags=16%, list=13%, signal=14%	ITGB1/VCL/PFN1/VCAN/ACTB/ACTG1/RAC2/B4GALT1/RASA1/EXOC4/RSU1/FYB1/CAP1/CD99/MSN/ICAM2/SKAP2/DLG1/JAM3/VASP/CTNNA1/GNAI2/RHOF/PECAM1/MAP4K2/ARHGEF6/YWHAH/CERCAM/BAIAP2/SYMPK/ZYX
CD8 TEM	Post-HIV vs Pre-HIV	EPITHELIAL MESENCHYMAL TRANSITION	200	0.478748	1.50573	0.000708555	0.00720877	0.00531173	tags=7%, list=6%, signal=7%	ITGB1/SNTB1/FLNA/VCAN/TGFB1/ID2/IL32/SAT1/JUN/PPIB/EMP3/VIM/IL15/TGFBR3
CD8 TEM	Post-HIV vs Pre-HIV	TNFA SIGNALING VIA NFKB	200	0.478571	1.50518	0.000720877	0.00720877	0.00531173	tags=22%, list=10%, signal=20%	JUNB/IER2/PLEK/FOS/KLF6/CCL4/NAMPT/ID2/TNFAIP8/SLC2A3/SAT1/CCL5/ATP2B1/B4GALT1/BTG2/PPP1R15A/ZFP36/JUN/DUSP1/FOSB/KLF2/NR4A2/MCL1/GCH1/ABCA1/CCNL1/KLF10/RNF19B/EHD1/CD69/NR4A3/MXD1/SOD2/PLAUR/IER5/NFAT5/KLF9/DDX58/BHLHE40/PDLIM5/PNRC1/RIPK2/TAP1
CD8 TEM	Post-HIV vs Pre-HIV	ALLOGRAFT REJECTION	196	0.478962	1.50157	0.000990296	0.00825247	0.00608077	tags=27%, list=15%, signal=24%	FLNA/CCL4/TGFB1/GZMA/CCND3/CD3G/ITGB2/GZMB/CCL5/HLA-E/ITGAL/STAT1/CD3E/CD3D/EIF4G3/IL2RG/CTSS/HLA-A/FYB1/PSMB10/LYN/JAK2/SRGN/EIF3A/B2M/IFNG/IL15/CD2/WAS/FGR/PRKCB/PRF1/CCND2/HDAC9/IRF7/CD8B/FASLG/RIPK2/TAP1/MAP4K1/UBE2D1/IL18RAP/CSK/MTIF2/BRCA1/TIMP1/PTPN6/APBB1/IL27RA/KLRD1/CD96/TLR2/IL12RB1
CD8 TEMRA	Post-ART_1y vs Pre-HIV	ALLOGRAFT REJECTION	196	0.57548	1.71667	1.88845e-06	9.44224e-05	7.95136e-05	tags=27%, list=11%, signal=25%	EIF4G3/FLNA/CCND3/GZMA/FYB1/STAT1/CD3G/ITGB2/HDAC9/CCL5/IFNG/B2M/CD2/JAK2/HLA-E/PRKCB/CD3D/IL2RG/HLA-A/FGR/GZMB/CD3E/ITGAL/HCLS1/PRF1/PSMB10/TAP1/ZAP70/HLA-DQA1/CTSS/GPR65/CD74/KLRD1/PTPN6/CSK/IL27RA/LY75/LCK/IL12RB1/CD96/SRGN/WAS/EIF3A/CD8B/RIPK2/TAP2/TAPBP/CD47/GALNT1/AKT1/IL7/MAP4K1/IL2RB
CD8 TEMRA	Post-ART_1y vs Pre-HIV	APICAL JUNCTION	199	0.533561	1.59621	6.6814e-05	0.00167035	0.00140661	tags=12%, list=10%, signal=11%	VCL/ACTB/PFN1/ITGB1/ACTG1/FYB1/EXOC4/SKAP2/RAC2/GNAI2/DLG1/ARHGEF6/CAP1/RSU1/B4GALT1/EVL/VASP/CNN2/CD99/ICAM2/ZYX/PIK3R3/LIMA1
CD8 TEMRA	Post-ART_1y vs Pre-HIV	INTERFERON ALPHA RESPONSE	96	0.614596	1.67106	0.000243453	0.00405755	0.00341689	tags=47%, list=16%, signal=40%	SAMD9L/TXNIP/IFITM2/B2M/LY6E/PSME2/PSMB9/DDX60/PSME1/BST2/GBP4/TAP1/IRF2/CD74/CASP1/PARP9/PARP12/SAMD9/HLA-C/IRF9/EPSTI1/PSMB8/SP110/UBE2L6/TRIM14/SELL/RIPK2/ISG15/ISG20/IFI44L/LPAR6/CD47/PROCR/IL7/STAT2/IL15/IFI35/LAP3/RNF31/CASP8/IRF7/PARP14/IFITM1/NUB1/UBA7
CD8 TEMRA	Post-ART_1y vs Pre-HIV	TNFA SIGNALING VIA NFKB	200	-0.495282	-1.51483	0.000673982	0.00673982	0.00567563	tags=23%, list=8%, signal=22%	RELA/IRF1/CEBPB/BHLHE40/ZBTB10/TNFAIP3/NR4A3/LDLR/IFIT2/TIPARP/MAFF/BTG2/SQSTM1/LITAF/FOSL2/GFPT2/BCL3/B4GALT5/PTGER4/DUSP2/ZC3H12A/MAP2K3/NFE2L2/NINJ1/SMAD3/GPR183/BTG1/BIRC2/KDM6B/CCL4/NR4A2/PFKFB3/CD83/PER1/NFKB2/CD44/DUSP4/REL/BIRC3/TANK/PTPRE/STAT5A/RELB/PDE4B/PMEPA1/NFKB1
CD8 TEMRA	Post-ART_1y vs Pre-HIV	INTERFERON GAMMA RESPONSE	198	0.503205	1.50295	0.000662407	0.00673982	0.00567563	tags=36%, list=13%, signal=33%	RNF213/GZMA/STAT1/SAMD9L/TXNIP/CCL5/IFITM2/B2M/JAK2/LY6E/PELI1/PSME2/XAF1/KLRK1/HLA-A/SAMHD1/PSMB9/HLA-DRB1/DDX60/PSME1/ITGB7/BST2/PSMB10/GBP4/RBCK1/TAP1/APOL6/CD69/HLA-DQA1/FGL2/IRF2/CD74/CASP1/PARP12/PTPN6/IRF9/PFKP/EPSTI1/PSMB8/SP110/UBE2L6/NLRC5/NOD1/TRIM14/DDX58/RIPK2/CMKLR1/GCH1/VAMP8/TAPBP/ISG15/ISG20/IFI44L/MT2A/HLA-B/IL7/IL2RB/ZBP1/STAT2/IL15/ISOC1/MVP/MYD88/IFI35/LAP3/VAMP5/IFNAR2/RNF31/CASP8/IL10RA/IRF7
CD8 TEMRA	Post-HIV vs Post-ART_1y	TNFA SIGNALING VIA NFKB	200	0.711872	2.10726	1e-10	0,000000005	3.26316e-09	tags=36%, list=13%, signal=33%	FOS/CCL4/KLF6/JUNB/BTG2/CD44/PPP1R15A/NR4A2/JUN/DUSP2/B4GALT1/ATP2B1/NR4A3/PTGER4/DUSP1/IRF1/KLF2/ZFP36/NFKBIA/CD69/CD83/TNFAIP3/NFKB1/CCL5/BTG1/EIF1/ID2/RELB/IER2/BHLHE40/MCL1/REL/PLEK/FOSB/PER1/TIPARP/TNF/GADD45B/NAMPT/ATF3/GPR183/GFPT2/FOSL2/PDE4B/SQSTM1/LDLR/KDM6B/TGIF1/CFLAR/PTPRE/MAP3K8/MAFF/PLAUR/MAP2K3/IER3/TRAF1/IFIT2/NINJ1/PLK2/MARCKS/PNRC1/TNIP1/TUBB2A/ZBTB10/SOCS3/IL1B/BCL6/AREG/GCH1/IFIH1/NR4A1/NFE2L2
CD8 TEMRA	Post-HIV vs Post-ART_1y	INTERFERON GAMMA RESPONSE	198	0.635021	1.88145	3.96129e-09	8.29309e-08	5.41233e-08	tags=39%, list=12%, signal=36%	MX1/IFI44L/LY6E/XAF1/ISG15/EIF2AK2/HLA-A/HLA-B/IFI44/IFITM2/IRF1/HERC6/MX2/IFIT3/NFKBIA/GZMA/CD69/HIF1A/TNFAIP3/ADAR/NFKB1/CCL5/BTG1/BST2/SP110/EPSTI1/PSMB10/B2M/PSME1/STAT3/IRF9/SAMHD1/RSAD2/SAMD9L/RNF213/PSME2/PARP14/PSMB8/OASL/NAMPT/DDX60/OAS2/PDE4B/PSMB9/HELZ2/IFITM3/OAS3/ZNFX1/FGL2/PTPN2/IFI27/PNPT1/OGFR/MT2A/ZBP1/LATS2/PLSCR1/IFIT1/IFIT2/TAPBP/UPP1/DHX58/IFI35/VAMP5/ITGB7/MTHFD2/IRF7/PARP12/TNFSF10/STAT2/UBE2L6/LAP3/CMPK2/RIPK1/TRIM25/SOCS3/USP18/GCH1
CD8 TEMRA	Post-HIV vs Post-ART_1y	HYPOXIA	200	0.630385	1.86605	4.97586e-09	8.29309e-08	5.41233e-08	tags=20%, list=10%, signal=18%	FOS/KLF6/PPP1R15A/JUN/DUSP1/CXCR4/ZFP36/NOCT/TNFAIP3/MIF/BTG1/BCL2/CDKN1B/IDS/JMJD6/BHLHE40/GAPDH/HSPA5/ENO1/TIPARP/ATF3/FOSL2/ANXA2/ETS1/DDIT4/EXT1/PRDX5/NDRG1/TPI1/LDHA/FOXO3/MT2A/MAFF/PLAUR/PGK1/IER3/DDIT3/PNRC1/SLC2A1
CD8 TEMRA	Post-HIV vs Post-ART_1y	INTERFERON ALPHA RESPONSE	96	0.697794	1.92743	1.67697e-07	2.09621e-06	1.36805e-06	tags=52%, list=13%, signal=46%	MX1/IFI44L/LY6E/ISG15/EIF2AK2/IFI44/IFITM2/IRF1/HERC6/IFIT3/HLA-C/ADAR/BST2/SP110/EPSTI1/IFITM1/B2M/PSME1/IRF9/PARP9/RSAD2/SAMD9L/TRIM5/PSME2/PARP14/PSMB8/OASL/DDX60/PSMB9/HELZ2/IFITM3/IFI27/SAMD9/PNPT1/SELL/OGFR/PLSCR1/IFIT2/DHX58/IFI35/IRF7/PARP12/STAT2/UBE2L6/LAP3/CMPK2/TRIM25/OAS1/USP18/IFIH1
CD8 TEMRA	Post-HIV vs Post-ART_1y	INFLAMMATORY RESPONSE	200	0.559075	1.65496	1.38562e-05	0.000138562	9.043e-05	tags=16%, list=11%, signal=15%	KLF6/BTG2/LY6E/EIF2AK2/ATP2B1/PTGER4/IRF1/EMP3/NFKBIA/CD69/HIF1A/NFKB1/CCL5/BST2/IFITM1/CXCL8/CD48/NAMPT/GPR183/PDE4B/LDLR/TIMP1/GPR132/SELL/PTPRE/ADRM1/PLAUR/LCK/TAPBP/TNFRSF1B/GABBR1/IRF7/TNFSF10
CD8 TEMRA	Post-HIV vs Post-ART_1y	EPITHELIAL MESENCHYMAL TRANSITION	200	0.55282	1.63644	2.57736e-05	0.00021478	0.000140172	tags=8%, list=6%, signal=8%	CD44/JUN/EMP3/FLNA/VIM/TNFAIP3/TGFB1/ID2/VCAN/IL32/ITGB1/CXCL8/PPIB/GADD45B/LGALS1/TIMP1
CD8 TEMRA	Post-HIV vs Post-ART_1y	KRAS SIGNALING DN	199	0.513857	1.52114	0.000877188	0.00626563	0.00408915	tags=6%, list=9%, signal=6%	MX1/IFI44L/BTG2/NR4A2/CAMK1D/TG/RSAD2/TENT5C/PRKN/IFNG/ZBTB16/STAG3
CD8 TEMRA	Post-HIV vs Post-ART_1y	PROTEIN SECRETION	96	-0.500684	-1.54874	0.00172342	0.0107713	0.00702972	tags=46%, list=19%, signal=38%	ERGIC3/SNX2/CLN5/STX7/AP1G1/TSG101/RAB14/COPB2/GNAS/CTSC/SEC22B/SNAP23/GALC/COG2/LMAN1/RAB5A/ARCN1/KIF1B/DNM1L/TMX1/SEC31A/NAPG/SEC24D/SGMS1/VPS4B/VAMP4/VPS45/RAB9A/ATP6V1H/ARFGEF2/STX16/MON2/MAPK1/STAM/GOLGA4/DOP1A/RPS6KA3/AP2B1/SCAMP1/CLTC/COPB1/ARFGEF1/AP3B1/ADAM10
CD8 TEMRA	Post-HIV vs Post-ART_1y	UV RESPONSE UP	156	0.526852	1.52084	0.00209121	0.0116179	0.00758218	tags=19%, list=14%, signal=17%	FOS/JUNB/BTG2/HLA-F/IRF1/DNAJB1/NFKBIA/BTG1/PLCL1/FOSB/DDX21/TUBA4A/ATF3/SQSTM1/TMBIM6/ATP6V1F/CCND3/PDAP1/GRPEL1/PSMC3/GCH1/DNAJA1/AP2S1/E2F5/NUP58/NR4A1/BID/BSG/MGAT1
CD8 TEMRA	Post-HIV vs Post-ART_1y	P53 PATHWAY	196	0.488369	1.44482	0.00373098	0.0186549	0.0121748	tags=22%, list=13%, signal=20%	FOS/BTG2/PPP1R15A/JUN/S100A10/BTG1/TGFB1/TSPYL2/ZFP36L1/SLC35D1/TOB1/ATF3/CTSD/HINT1/RALGDS/SESN1/DDIT4/RACK1/XPC/NDRG1/CCND3/FOXO3/PITPNC1/PTPRE/CCND2/IER3/DDIT3/ZBTB16/MXD4/UPP1/NINJ1/PLK2/SLC3A2/ISCU/PLK3/PERP/RXRA/S100A4/ZNF365/HEXIM1/DCXR/MAPKAPK3/TRIAP1/SERTAD3
CD8 TEMRA	Post-HIV vs Post-ART_1y	MITOTIC SPINDLE	199	-0.398149	-1.35613	0.00542245	0.0246475	0.0160857	tags=29%, list=16%, signal=25%	SMC4/NUMA1/DOCK4/CEP72/KIF20B/SSH2/PALLD/FGD6/KNTC1/TBCD/KIF22/NF1/CLIP1/NIN/SPTBN1/KIF1B/LMNB1/TRIO/TLK1/NOTCH2/RAB3GAP1/PRC1/APC/TSC1/ARHGEF7/MARK4/ARF6/CCDC88A/RASA2/PKD2/CEP57/CDK5RAP2/PCNT/CKAP5/RFC1/RAPGEF6/DLG1/TUBGCP6/LRPPRC/CDC27/CNTRL/ALMS1/WASL/CLASP1/SOS1/ABI1/LATS1/ARFGEF1/ARHGEF3/NCK2/RABGAP1/CEP192/RICTOR/PDLIM5/ARHGAP10/RANBP9/KIFAP3
CD8 TEMRA	Post-HIV vs Post-ART_1y	IL6 JAK STAT3 SIGNALING	87	0.538325	1.46437	0.00986686	0.0411119	0.0268309	tags=21%, list=12%, signal=19%	CD44/JUN/IRF1/TGFB1/IL2RG/STAT3/IRF9/TNF/HAX1/A2M/PTPN2/MAP3K8/IL17RA/TNFRSF1B/IFNGR1/STAT2/SOCS3/IL1B
CD8 TEMRA	Post-HIV vs Pre-HIV	INTERFERON ALPHA RESPONSE	96	0.750289	2.01351	3.82569e-09	1.91284e-07	1.65109e-07	tags=57%, list=14%, signal=50%	LY6E/IFITM2/IFI44L/MX1/SAMD9L/B2M/ISG15/PSME2/BST2/PSME1/HLA-C/PSMB9/DDX60/SP110/EPSTI1/IRF9/PARP9/IFI44/EIF2AK2/PSMB8/SAMD9/GBP4/HERC6/PARP12/IFITM1/TXNIP/SELL/TAP1/UBE2L6/CD74/IFIT3/IRF2/PARP14/RSAD2/TRIM5/TRIM14/HELZ2/IFI35/STAT2/ISG20/LAP3/IRF7/CASP1/PLSCR1/PROCR/IRF1/ADAR/NUB1/OAS1/IFITM3/IFI27/USP18/OGFR/LPAR6/DHX58
CD8 TEMRA	Post-HIV vs Pre-HIV	INTERFERON GAMMA RESPONSE	198	0.605506	1.7508	1.73546e-06	4.33864e-05	3.74493e-05	tags=42%, list=14%, signal=38%	RNF213/LY6E/XAF1/GZMA/IFITM2/IFI44L/HLA-A/CCL5/MX1/SAMD9L/B2M/ISG15/PSME2/BST2/SAMHD1/PSME1/CD69/HLA-B/STAT1/PSMB9/DDX60/PSMB10/SP110/ITGB7/EPSTI1/KLRK1/IRF9/IFI44/PELI1/FGL2/EIF2AK2/PSMB8/JAK2/APOL6/GBP4/HERC6/PARP12/RBCK1/TXNIP/TAP1/UBE2L6/CD74/IFIT3/IRF2/MT2A/PARP14/MX2/OAS2/TAPBP/ZBP1/RSAD2/DDX58/GCH1/TRIM14/PFKP/HELZ2/IFI35/STAT2/VAMP5/ISG20/VAMP8/NFKBIA/IL2RB/LAP3/IRF7/OAS3/PTPN6/CASP1/CMKLR1/PLSCR1/HLA-DQA1/IRF1/IL10RA/ADAR/IFITM3/MTHFD2/IFI27/USP18/OGFR/MVP/DHX58/HLA-DRB1/STAT3/SLAMF7
CD8 TEMRA	Post-HIV vs Pre-HIV	ALLOGRAFT REJECTION	196	0.578826	1.66986	7.58121e-06	0.000126353	0.000109063	tags=25%, list=11%, signal=23%	FLNA/GZMA/CCND3/ITGB2/CD3G/HLA-A/CCL5/HLA-E/B2M/IFNG/IL2RG/FYB1/EIF4G3/CD3D/CD2/CTSS/STAT1/PSMB10/GZMB/CD3E/CCL4/HDAC9/ITGAL/JAK2/FGR/CD8B/PRKCB/SRGN/LCK/ZAP70/KLRD1/TAP1/TGFB1/CD74/IL27RA/HCLS1/TAPBP/PRF1/CD96/CD8A/CSK/WAS/IL2RB/IRF7/PTPN6/MAP4K1/HLA-DQA1/LTB/IL12RB1
CD8 TEMRA	Post-HIV vs Pre-HIV	APICAL JUNCTION	199	0.548516	1.58975	0.000120284	0.00150355	0.0012978	tags=13%, list=11%, signal=12%	PFN1/ACTB/VCL/ITGB1/ACTG1/RAC2/B4GALT1/EXOC4/FYB1/GNAI2/CAP1/VASP/SKAP2/CD99/VCAN/DLG1/RSU1/MYL12B/ICAM2/EVL/ARHGEF6/ACTN4/CTNNA1/CNN2/LIMA1/PECAM1
CD8 TEMRA	Post-HIV vs Pre-HIV	PROTEIN SECRETION	96	-0.536755	-1.52063	0.00369042	0.0369042	0.0318541	tags=43%, list=16%, signal=37%	ABCA1/VAMP4/PAM/RAB14/COPB2/VPS4B/RAB2A/SNAP23/TMX1/DNM1L/LMAN1/RAB22A/YIPF6/ATP1A1/SCAMP1/VAMP7/SNX2/ARCN1/ADAM10/GOSR2/AP2B1/MAPK1/AP3B1/ARFGAP3/RAB5A/GBF1/RAB9A/STAM/ATP6V1H/GNAS/TSG101/AP1G1/MON2/SGMS1/CLTC/COPB1/RPS6KA3/DOP1A/GOLGA4/ARFGEF2/ARFGEF1
CD8 TN	Post-ART_1y vs Pre-HIV	TNFA SIGNALING VIA NFKB	200	0.54651	1.69902	8.93102e-06	0.000446551	0.000413647	tags=20%, list=9%, signal=19%	JUNB/FOS/ATP2B1/CD69/IER2/TNFAIP3/JUN/KLF6/SLC2A3/KLF2/FOSB/PPP1R15A/PTGER4/ID2/NFKB1/CCNL1/DUSP1/GADD45B/MCL1/NAMPT/EIF1/NFAT5/IRF1/SOCS3/CD44/IER5/AREG/NFKBIA/IRS2/SGK1/GCH1/B4GALT1/PDLIM5/MYC/DENND5A/RNF19B/GADD45A/KLF10/MXD1/EHD1
CD8 TN	Post-HIV vs Post-ART_1y	INTERFERON GAMMA RESPONSE	198	0.65128	1.96144	1e-10	0,000000005	3.57895e-09	tags=42%, list=15%, signal=37%	IFI44L/BTG1/IFI44/MX1/TNFAIP3/XAF1/NAMPT/MX2/RNF213/PARP14/NFKBIA/FGL2/CCL5/STAT1/EIF2AK2/TRIM14/IRF9/ZNFX1/HIF1A/RIPK1/EPSTI1/STAT2/LAP3/PSME2/SAMD9L/EIF4E3/SP110/TAPBP/HLA-A/PSMB9/HERC6/GBP4/STAT3/PSMB8/MTHFD2/CD69/TNFSF10/MVP/PSMB10/IFIT3/APOL6/PNPT1/JAK2/LY6E/PDE4B/PLSCR1/PARP12/OAS3/CD74/VAMP8/OAS2/GCH1/PELI1/NOD1/ITGB7/ZBP1/CMPK2/NMI/HELZ2/GPR18/ISG15/ISG20/OGFR/RBCK1/DDX60/IFI30/IRF2/PTPN6/UBE2L6/TOR1B/SRI/IFIH1/ST3GAL5/USP18/SPPL2A/IFIT2/CASP1/TRIM26/IL15RA/ADAR/C1S/SOCS1/PSME1
CD8 TN	Post-HIV vs Post-ART_1y	TNFA SIGNALING VIA NFKB	200	0.609669	1.83606	1.0547e-08	2.63675e-07	1.88736e-07	tags=32%, list=15%, signal=28%	JUN/BTG1/JUNB/TNFAIP3/NAMPT/SQSTM1/PNRC1/KLF6/NFKBIA/BIRC3/NR4A2/CCL5/FOS/NR4A3/SAT1/CD83/BTG2/TIPARP/SLC2A3/GEM/IER2/PTGER4/STAT5A/KLF2/PPP1R15A/NFKB2/CD69/MCL1/TLR2/REL/DUSP2/BCL6/EHD1/TNIP2/PDE4B/GADD45B/DUSP1/CCNL1/PLEK/GCH1/AREG/MXD1/ZFP36/TGIF1/FOSB/IL7R/BHLHE40/RELB/KLF9/ZBTB10/TRAF1/IFIH1/PANX1/DRAM1/PLK2/ID2/IFIT2/B4GALT5/IL15RA/ZC3H12A/CEBPD/PER1/IRS2
CD8 TN	Post-HIV vs Post-ART_1y	INTERFERON ALPHA RESPONSE	96	0.691589	1.94562	1.41626e-07	2.36043e-06	1.68957e-06	tags=57%, list=15%, signal=50%	IFI44L/IFI44/MX1/PARP14/EIF2AK2/TRIM14/IRF9/GBP2/NUB1/EPSTI1/STAT2/LAP3/PSME2/SAMD9L/SP110/SAMD9/ELF1/PSMB9/HERC6/GBP4/PARP9/HLA-C/PSMB8/TMEM140/IFIT3/PNPT1/LY6E/PLSCR1/PARP12/TRIM5/CD74/SELL/TENT5A/CMPK2/NMI/HELZ2/ISG15/ISG20/OGFR/DDX60/IFI30/IRF2/UBE2L6/IFIH1/USP18/OAS1/CD47/IFIT2/CASP1/TRIM26/ADAR/C1S/LPAR6/PSME1/CNP
CD8 TN	Post-HIV vs Post-ART_1y	UV RESPONSE DN	144	-0.546901	-1.89948	1.96243e-07	2.45304e-06	1.75586e-06	tags=33%, list=15%, signal=29%	BDNF/PRKAR2B/SPOP/TENT4A/CDON/BMPR1A/PDLIM5/MAP1B/SCN8A/BCKDHB/CITED2/PTPRM/ABCC1/PRDM2/SYNE1/NIPBL/ZMIZ1/MRPS31/TOGARAM1/ATP2C1/ADD3/ACVR2A/SMAD3/ATP2B4/NEK7/ATRN/CELF2/SYNJ2/FYN/MGMT/NFKB1/PEX14/MAP2K5/ATRX/PIK3CD/SCAF8/GRK5/PHF3/DYRK1A/SFMBT1/IGF1R/PTEN/RUNX1/DLG1/MAGI2/INPP4B/ATP2B1
CD8 TN	Post-HIV vs Post-ART_1y	HYPOXIA	200	0.51459	1.54972	0.000291107	0.00291107	0.00208371	tags=16%, list=9%, signal=15%	JUN/BTG1/TNFAIP3/PNRC1/KLF6/FOS/ETS1/PDK1/TIPARP/SLC2A3/BCL2/SIAH2/PPP1R15A/ENO1/HSPA5/IDS/KLF7/CDKN1B/WSB1/XPNPEP1/CXCR4/LDHA/DUSP1/FOXO3/ZFP36/KDM3A/NOCT/HEXA/PGK1/HK2/BHLHE40/ISG20
CD8 TN	Post-HIV vs Post-ART_1y	EPITHELIAL MESENCHYMAL TRANSITION	200	0.511669	1.54092	0.000382234	0.00318528	0.00227999	tags=6%, list=7%, signal=6%	JUN/VCAN/TNFAIP3/TGFB1/FLNA/SAT1/TPM4/GEM/CXCL8/VIM/GADD45B/AREG
CD8 TN	Post-HIV vs Post-ART_1y	INFLAMMATORY RESPONSE	200	0.497916	1.49951	0.000910696	0.00650497	0.00465619	tags=18%, list=11%, signal=17%	NAMPT/KLF6/NFKBIA/CCL5/EIF2AK2/HIF1A/CCR7/BTG2/LCK/TAPBP/SLC7A1/LYN/PTGER4/CD69/CXCL8/TNFSF10/TLR2/LY6E/PDE4B/SELL/CYBB/CD55/GCH1/ATP2A2/MXD1/SELENOS/C5AR1/TNFRSF1B/RGS1/IL7R/NMI/ACVR1B/RASGRP1/SLC11A2/GPR132/SRI
CD8 TN	Post-HIV vs Post-ART_1y	MTORC1 SIGNALING	198	0.486665	1.46567	0.00138046	0.0086279	0.00617576	tags=33%, list=19%, signal=28%	NAMPT/SQSTM1/FGL2/BTG2/PDK1/SLC2A3/TFRC/UBE2D3/CORO1A/MTHFD2/PPP1R15A/NFKBIB/CYP51A1/COPS5/XBP1/ENO1/HSPA5/TXNRD1/HSPA4/CCT6A/ACTR2/PPIA/HSP90B1/CXCR4/LDHA/ATP2A2/TCEA1/PSME3/CTH/PGK1/HK2/BHLHE40/PRDX1/CALR/PPA1/RPN1/EEF1E1/IFI30/DAPP1/EIF2S2/TES/STIP1/SEC11A/HSPE1/HPRT1/NMT1/GPI/SSR1/PSMD14/NIBAN1/GOT1/TPI1/GBE1/DDX39A/PFKL/HMGCS1/PSMD13/TUBA4A/PDAP1/SQLE/NFIL3/PSMA4/IFRD1/HSPD1/FADS1
CD8 TN	Post-HIV vs Post-ART_1y	UV RESPONSE UP	156	0.501037	1.47589	0.00340031	0.0188906	0.0135217	tags=30%, list=23%, signal=24%	BTG1/JUNB/SQSTM1/NFKBIA/DNAJB1/EIF5/FOS/BTG2/DNAJA1/TFRC/LYN/DDX21/GCH1/FOSB/PPAT/MARK2/RASGRP1/RPN1/CDC5L/STARD3/POLG2/PSMC3/BID/STIP1/CEBPG/SLC25A4/CNP/PRKCD/NXF1/BSG/ACAA1/TUBA4A/PDAP1/CCND3/GGH/IRF1/KLHDC3/FEN1/HNRNPU/RHOB/GRPEL1/AMD1/ALAS1/YKT6/FKBP4/TAP1/CREG1
CD8 TN	Post-HIV vs Pre-HIV	TNFA SIGNALING VIA NFKB	200	0.652673	1.92497	1.46008e-09	3.65019e-08	2.76646e-08	tags=27%, list=11%, signal=25%	JUNB/JUN/FOS/TNFAIP3/KLF6/IER2/CD69/SLC2A3/NAMPT/KLF2/PPP1R15A/PTGER4/BTG1/FOSB/NFKBIA/DUSP1/CCNL1/NR4A2/ID2/GADD45B/MCL1/NR4A3/PNRC1/AREG/SAT1/GCH1/EIF1/IRF1/EHD1/CCL5/ATP2B1/SOCS3/MXD1/IRS2/CD44/SQSTM1/NFKB1/BTG2/CD83/IER5/DENND5A/GEM/SGK1/MYC/DUSP2/PER1/PLK2/TNIP2/ZBTB10/TLR2/RNF19B/GADD45A/NFAT5/BCL6
CD8 TN	Post-HIV vs Pre-HIV	INTERFERON GAMMA RESPONSE	198	0.648804	1.9121	1.37786e-09	3.65019e-08	2.76646e-08	tags=39%, list=13%, signal=36%	IFI44L/TNFAIP3/CD69/RNF213/NAMPT/XAF1/BTG1/PARP14/NFKBIA/MX1/EPSTI1/LAP3/HLA-A/IFI44/PELI1/MX2/SAMD9L/STAT1/TAPBP/PSME2/LY6E/B2M/CD74/FGL2/STAT3/GCH1/HLA-B/IRF9/GBP4/RIPK1/STAT2/IRF1/BST2/CCL5/SOCS3/PTPN2/MTHFD2/PSME1/NFKB1/PTPN6/SOCS1/ARL4A/TOR1B/ISG15/TRIM14/TNFSF10/VAMP8/RBCK1/KLRK1/ISG20/HERC6/JAK2/PSMB10/ITGB7/OAS3/HELZ2/GPR18/ZBP1/APOL6/UPP1/IFIT3/NOD1/PSMB9/PLSCR1/OAS2/TRIM26/USP18/PSMB8/DDX60/IFNAR2/IFITM2/PARP12/IL15/IFI30/ZNFX1/PIM1/CMPK2/IFI35
CD8 TN	Post-HIV vs Pre-HIV	INTERFERON ALPHA RESPONSE	96	0.643593	1.73544	4.26651e-05	0.000711085	0.000538927	tags=55%, list=18%, signal=46%	IFI44L/HLA-C/PARP14/MX1/EPSTI1/LAP3/IFI44/SAMD9L/PSME2/LY6E/B2M/CD74/IRF9/GBP4/STAT2/IRF1/BST2/SELL/PSME1/ISG15/TRIM14/SAMD9/ISG20/PARP9/GBP2/HERC6/HELZ2/IFIT3/PSMB9/PLSCR1/TRIM26/USP18/PSMB8/DDX60/IFITM2/PARP12/IL15/IFI30/CMPK2/IFI35/IFITM1/IRF2/SP110/LGALS3BP/PROCR/IRF7/C1S/IFIT2/CASP1/RSAD2/NMI/OAS1/OGFR
CD8 TN	Post-HIV vs Pre-HIV	EPITHELIAL MESENCHYMAL TRANSITION	200	0.542815	1.60096	0.00012141	0.00151763	0.0011502	tags=8%, list=7%, signal=8%	JUN/TNFAIP3/FLNA/VCAN/ID2/IL32/GADD45B/VIM/SNTB1/AREG/SAT1/CD44/TGFB1/ITGB1/CXCL8/GEM
CD8 TN	Post-HIV vs Pre-HIV	UV RESPONSE UP	156	0.541595	1.55193	0.000596501	0.00596501	0.00452085	tags=15%, list=9%, signal=14%	JUNB/FOS/DNAJA1/BTG1/FOSB/NFKBIA/EIF5/DNAJB1/DDX21/HNRNPU/TFRC/GCH1/BSG/IRF1/RASGRP1/SQSTM1/PPAT/AMD1/BTG2/HLA-F/CDC5L/PDAP1/POLG2/STIP1
CD8 TN	Post-HIV vs Pre-HIV	IL6 JAK STAT3 SIGNALING	87	0.603003	1.61062	0.00161948	0.0134957	0.0102283	tags=17%, list=5%, signal=17%	LTB/JUN/STAT1/ITGA4/STAT3/IL17RA/IRF9/STAT2/IRF1/IL2RG/SOCS3/PTPN2/CD44/TGFB1/SOCS1
CD8 TN	Post-HIV vs Pre-HIV	MYC TARGETS V2	58	0.641109	1.61254	0.00214693	0.0153352	0.0116225	tags=45%, list=20%, signal=36%	RRP12/NOP56/WDR43/DDX18/HSPE1/HSPD1/NOLC1/MYC/DUSP2/NPM1/IMP4/TBRG4/PHB/WDR74/PPAN/TFB2M/PPRC1/SRM/NOP16/MRTO4/NDUFAF4/PUS1/HK2/EXOSC5/MCM4/GNL3
CD8 TN	Post-HIV vs Pre-HIV	PROTEIN SECRETION	96	-0.51492	-1.52957	0.00292531	0.0180508	0.0136806	tags=28%, list=12%, signal=25%	GALC/COG2/VAMP7/ATP7A/ADAM10/COPB1/GNAS/ARCN1/IGF2R/AP3B1/PAM/YIPF6/COPB2/SNX2/AP1G1/SCAMP1/RAB5A/ARFGEF2/ATP6V1H/STAM/DOP1A/CLTC/TSG101/MON2/GOLGA4/ARFGEF1/RPS6KA3
CD8 TN	Post-HIV vs Pre-HIV	INFLAMMATORY RESPONSE	200	0.500206	1.47529	0.00324914	0.0180508	0.0136806	tags=18%, list=16%, signal=16%	KLF6/CD69/NAMPT/PTGER4/NFKBIA/TAPBP/LY6E/GCH1/IRF1/BST2/CCL5/ATP2B1/SELL/RASGRP1/MXD1/AHR/NFKB1/CXCL8/BTG2/TNFSF10/MYC/SELENOS/CYBB/TLR2/IL15/KIF1B/IL1B/IFITM1/GPR183/SLC31A2/C5AR1/SRI/RGS1/SEMA4D/TACR1/SLC31A1
CD8 TN	Post-HIV vs Pre-HIV	MYC TARGETS V1	196	0.483316	1.42188	0.00549366	0.0249712	0.0189255	tags=42%, list=20%, signal=36%	HSP90AB1/ODC1/RPS2/EIF4G2/SRSF7/EIF4A1/DDX21/SRSF2/LDHA/HNRNPU/IFRD1/CTPS1/EIF3D/NOP56/CCT3/TXNL4A/SRSF3/TRA2B/DDX18/HSPE1/CCT2/KPNA2/XRCC6/HSPD1/CCT5/EIF1AX/YWHAQ/SF3A1/PPIA/NCBP2/PPM1G/TRIM28/NOLC1/POLD2/MYC/PABPC1/HNRNPA2B1/NPM1/PHB/SRSF1/APEX1/IMPDH2/DEK/RSL1D1/PCNA/SNRPG/EXOSC7/PSMA1/GLO1/RPLP0/PHB2/LSM7/PSMA7/LSM2/FBL/STARD7/AP3S1/SRM/NOP16/CCT4/SERBP1/PGK1/NME1/EIF3B/PRPF31/RNPS1/TFDP1/CAD/UBE2L3/ETF1/SRPK1/HNRNPA1/DUT/PSMD7/SET/PSMC6/YWHAE/PSMD8/EIF4H/MCM4/MRPS18B/XPO1/GNL3
CD8 TN	Post-HIV vs Pre-HIV	MITOTIC SPINDLE	199	-0.431806	-1.40345	0.00501532	0.0249712	0.0189255	tags=24%, list=13%, signal=22%	CKAP5/STAU1/BCL2L11/NF1/TUBGCP3/PPP4R2/CEP192/TUBGCP5/CAPZB/TUBD1/LRPPRC/CDC27/FLNB/UXT/TSC1/PAFAH1B1/ABI1/WASL/NIN/ABL1/CEP57/PCGF5/APC/ARHGEF2/ARHGAP5/PXN/NCK1/KIF20B/RAPGEF6/RASA2/RAB3GAP1/STK38L/ARHGEF3/LATS1/CSNK1D/MYH10/NCK2/CLASP1/KIFAP3/RANBP9/PCM1/RABGAP1/ARFGEF1/TLK1/RICTOR/SSH2/ARHGEF7
CD8 TN	Post-HIV vs Pre-HIV	HYPOXIA	200	0.4768	1.40626	0.00986915	0.0411214	0.0311657	tags=10%, list=7%, signal=10%	BCL2/JUN/FOS/TNFAIP3/KLF6/SLC2A3/PPP1R15A/BTG1/ENO1/DUSP1/LDHA/IDS/SIAH2/PNRC1/NOCT/EXT1/IRS2/PDK1/HDLBP/ISG20
CD8 TTM	Post-ART_1y vs Pre-HIV	INFLAMMATORY RESPONSE	200	-0.517104	-1.77506	2.78495e-07	1.39248e-05	1.11398e-05	tags=30%, list=20%, signal=26%	SLC1A2/GCH1/ABI1/IFITM1/FFAR2/ACVR1B/TNFSF10/TNFAIP6/GPR183/IL2RB/ATP2A2/EMP3/PROK2/CD14/P2RX7/IL15/IFNAR1/ITGA5/OLR1/PVR/IRF1/IFNGR2/PTAFR/MXD1/CDKN1A/TACR1/IRAK2/CD82/RHOG/GPR132/PTGER4/NLRP3/NFKB1/EIF2AK2/TLR2/P2RX4/TIMP1/IL1B/SELENOS/ATP2B1/PSEN1/SLC11A2/IL4R/RAF1/RIPK2/AQP9/SLC7A1/SGMS2/RASGRP1/CSF3R/LDLR/AHR/PTPRE/RNF144B/PDE4B/EREG/CD55/NAMPT/LYN/TNFRSF1B/CXCL8
CD8 TTM	Post-HIV vs Post-ART_1y	INFLAMMATORY RESPONSE	200	0.583505	1.7886	5.86411e-08	2.93205e-06	2.28392e-06	tags=25%, list=11%, signal=23%	NAMPT/LYN/CXCL8/NLRP3/TNFRSF1B/EIF2AK2/TLR2/LCP2/RNF144B/CYBB/PTPRE/CSF3R/RIPK2/ATP2B1/AQP9/MXD1/IFNGR2/PDE4B/HIF1A/ATP2A2/CD55/LPAR1/P2RX4/IL15/TNFSF10/SLC7A1/SLC11A2/PLAUR/OLR1/SGMS2/LDLR/AHR/GCH1/NOD2/PSEN1/RAF1/EREG/ABCA1/CD14/FFAR2/ACVR1B/LY6E/RASGRP1/IL2RB/IRAK2/HBEGF/P2RX7/ABI1/IRF7/GNAI3
CD8 TTM	Post-HIV vs Post-ART_1y	INTERFERON ALPHA RESPONSE	96	0.665662	1.90526	2.42046e-07	6.05114e-06	4.71352e-06	tags=51%, list=12%, signal=46%	IFI44L/EPSTI1/IFI44/IFI30/EIF2AK2/MX1/PLSCR1/TRIM5/DDX60/PARP14/LAP3/PNPT1/CD74/SAMD9/PARP9/RIPK2/RSAD2/IFI27/TENT5A/PARP12/TRIM25/IFIT3/IL15/ISG20/ISG15/IRF2/GBP4/CMPK2/GBP2/HELZ2/STAT2/PSME2/OASL/TRIM14/UBE2L6/OAS1/GMPR/IFI35/IFITM3/HERC6/LY6E/TRIM26/IFIT2/SAMD9L/MOV10/USP18/IRF7/TDRD7/IRF9
CD8 TTM	Post-HIV vs Post-ART_1y	INTERFERON GAMMA RESPONSE	198	0.557738	1.70902	9.0778e-07	1.51297e-05	1.17852e-05	tags=37%, list=12%, signal=34%	IFI44L/NAMPT/MX2/XAF1/EPSTI1/STAT1/IFI44/IFI30/EIF2AK2/FGL2/SPPL2A/LCP2/MX1/PLSCR1/JAK2/DDX60/PARP14/LAP3/PNPT1/CD74/RIPK2/RSAD2/IFI27/CD86/PARP12/PDE4B/TRIM25/IFIT3/HIF1A/IL15/IRF4/TNFSF10/OAS2/ISG20/ISG15/IRF2/GBP4/CD38/CASP4/CIITA/CMPK2/RNF213/GCH1/HELZ2/ZNFX1/MVP/STAT2/SLAMF7/PSME2/OASL/TRIM14/UBE2L6/PLA2G4A/HLA-DRB1/IFI35/IFITM3/HERC6/NCOA3/LY6E/TRIM26/IFNAR2/IL2RB/IFIT2/SAMD9L/HLA-DMA/USP18/IRF7/TNFAIP2/TDRD7/ST8SIA4/FAS/OAS3/IRF9
CD8 TTM	Post-HIV vs Post-ART_1y	COMPLEMENT	200	0.505431	1.54928	0.000146868	0.00183585	0.00143003	tags=30%, list=16%, signal=26%	LYN/DOCK4/CTSS/FCN1/CD36/LCP2/PLSCR1/JAK2/LAP3/KYNU/TIMP2/CTSB/GPD2/USP15/CD55/S100A9/GNB4/ADAM9/DUSP6/GNAI2/ANXA5/PLEK/L3MBTL4/IRF2/PLAUR/OLR1/CASP4/SH2B3/LRP1/SRC/LGALS3/PSEN1/GCA/RAF1/XPNPEP1/GRB2/PLA2G4A/LAMP2/HSPA5/RASGRP1/CPQ/CASP10/USP8/LIPA/EHD1/IRF7/GZMK/GNAI3/PREP/PPP2CB/PPP4C/CASP7/APOBEC3G/ZFPM2/CTSH/ATOX1/CPM/CDA/CEBPB/MAFF
CD8 TTM	Post-HIV vs Post-ART_1y	EPITHELIAL MESENCHYMAL TRANSITION	200	0.490994	1.50503	0.000583147	0.00583147	0.00454241	tags=8%, list=6%, signal=8%	VCAN/SAT1/CXCL8/SGCD/NOTCH2/BASP1/THBS1/IL15/TPM4/QSOX1/RHOB/VIM/PLAUR/CADM1/PPIB/LRP1
CD8 TTM	Post-HIV vs Post-ART_1y	TNFA SIGNALING VIA NFKB	200	0.481353	1.47548	0.00119244	0.00993697	0.00774037	tags=33%, list=17%, signal=29%	NAMPT/SAT1/DENND5A/TLR2/SMAD3/TANK/PTPRE/SGK1/MCL1/KYNU/LITAF/RIPK2/DUSP1/ATP2B1/MXD1/IFNGR2/PDE4B/PFKFB3/CD83/KLF4/FOSL2/ATF3/PLEK/TRIB1/RHOB/PLAUR/EGR1/OLR1/NFIL3/LDLR/FOS/MARCKS/BCL2A1/ZFP36/GCH1/NR4A3/MAP3K8/MAP2K3/FOSB/NR4A1/NFE2L2/BCL6/ABCA1/SLC16A6/IFIT2/HBEGF/NFAT5/EHD1/BIRC2/TNFAIP2/CCL4/KLF10/RELA/IL6ST/IL15RA/CFLAR/CEBPD/FOSL1/IFIH1/ETS2/CEBPB/B4GALT1/MAFF/NFKB1/CDKN1A/VEGFA
CD8 TTM	Post-HIV vs Post-ART_1y	IL6 JAK STAT3 SIGNALING	87	0.541533	1.52994	0.00365297	0.0260927	0.0203248	tags=29%, list=14%, signal=25%	STAT1/TNFRSF1B/CD36/TLR2/CSF3R/CSF2RA/IFNGR1/IFNGR2/CCR1/CD38/IL10RB/CBL/STAT2/MAP3K8/GRB2/CD14/ACVR1B/STAM2/FAS/IRF9/IL17RA/IL13RA1/IL6ST/TYK2/IL15RA
CD8 TTM	Post-HIV vs Post-ART_1y	COAGULATION	138	0.485043	1.44591	0.00621026	0.0388141	0.0302342	tags=17%, list=20%, signal=14%	CTSB/THBS1/ADAM9/DUSP6/PLEK/OLR1/PECAM1/RAC1/LRP1/LAMP2/CPQ/KLF7/PREP/CTSH/ARF4/MAFF/LGMN/LTA4H/TIMP1/SH2B2/CFD/PRSS23/GNB2/WDR1
CD8 TTM	Post-HIV vs Post-ART_1y	APICAL SURFACE	44	0.612865	1.56768	0.00729869	0.0405483	0.031585	tags=27%, list=16%, signal=23%	LYN/CROCC/SULF2/PLAUR/NCOA6/IL2RB/ADAM10/ATP8B1/APP/B4GALT1/ADIPOR2/BRCA1
CD8 TTM	Post-HIV vs Pre-HIV	INTERFERON ALPHA RESPONSE	96	0.719863	1.99107	1.78781e-09	8.93905e-08	7.33943e-08	tags=49%, list=10%, signal=45%	IFI44L/EPSTI1/IFI44/PARP14/MX1/PLSCR1/IFI30/DDX60/SAMD9L/EIF2AK2/IFI27/PARP9/RSAD2/IFIT3/ISG15/TRIM5/IL15/IFIH1/CMPK2/PARP12/GBP4/PSME2/OASL/SAMD9/PNPT1/TENT5A/TRIM14/IRF9/HERC6/LY6E/HELZ2/ISG20/LAP3/BST2/OAS1/RIPK2/USP18/GMPR/IFI35/TMEM140/TAP1/PSMB8/IFIT2/IRF7/IFITM3/SELL/IRF2
CD8 TTM	Post-HIV vs Pre-HIV	INTERFERON GAMMA RESPONSE	198	0.602593	1.78964	6.83083e-08	1.70771e-06	1.40212e-06	tags=40%, list=13%, signal=37%	IFI44L/EPSTI1/IFI44/PARP14/XAF1/MX1/MX2/PLSCR1/LCP2/FGL2/IFI30/NAMPT/DDX60/SAMD9L/RNF213/EIF2AK2/JAK2/IFI27/OAS2/CD38/RSAD2/HIF1A/STAT1/IFIT3/IRF4/ISG15/OAS3/APOL6/TNFSF10/IL15/IFNAR2/IFIH1/CMPK2/PARP12/GBP4/PSME2/OASL/PNPT1/HLA-DRB1/CASP4/TRIM14/IRF9/HERC6/LY6E/HELZ2/ISG20/LAP3/GCH1/UPP1/ZBP1/BST2/ZNFX1/RIPK2/DDX58/USP18/IFI35/TAP1/PSMB8/PTPN2/PTPN6/IFIT2/NUP93/FPR1/TNFAIP2/IRF7/IFITM3/IRF2/IFIT1/LATS2/SLAMF7/SPPL2A/NMI/SLC25A28/TRIM25/UBE2L6/IL2RB/PLA2G4A/KLRK1/CCL5/NFKBIA
CD8 TTM	Post-HIV vs Pre-HIV	E2F TARGETS	198	0.554946	1.64813	2.75177e-05	0.000458628	0.000376558	tags=59%, list=31%, signal=43%	MKI67/SMC4/EZH2/TOP2A/CTPS1/HELLS/RRM2/PRIM2/DIAPH3/SMC6/HMGB2/LMNB1/NCAPD2/CENPE/NASP/RAD21/SYNCRIP/ATAD2/TUBB/TMPO/LBR/JPT1/BARD1/DEK/POLD3/PCNA/RAD50/RFC3/CHEK1/MELK/BRCA2/USP1/EIF2S1/XRCC6/IPO7/MSH2/DNMT1/BUB1B/NOP56/STMN1/XPO1/PA2G4/POLE/ILF3/KIF4A/NUP153/NOLC1/DLGAP5/LUC7L3/MCM3/SMC3/SSRP1/KIF18B/GSPT1/CTCF/AK2/SPC25/RPA2/ANP32E/E2F8/BRCA1/LYAR/ZW10/TIMELESS/KIF2C/MCM6/DUT/HMGA1/RACGAP1/LIG1/UBR7/MCM4/BRMS1L/CSE1L/SLBP/CBX5/PDS5B/CIT/PLK4/RFC2/RANBP1/SMC1A/MYBL2/TFRC/CDCA8/TRA2B/PHF5A/SRSF1/RPA1/RAD51C/CDK1/MTHFD2/DONSON/TK1/CDC25A/CCNB2/AURKA/SPAG5/ASF1B/PAICS/CKS2/RBBP7/TBRG4/PPM1D/PSMC3IP/RAN/MCM5/HMGB3/KPNA2/MLH1/PLK1/CDK4/MMS22L/EED/CDC25B/ASF1A
CD8 TTM	Post-HIV vs Pre-HIV	G2M CHECKPOINT	195	0.543715	1.61372	7.99375e-05	0.000999219	0.000820412	tags=55%, list=29%, signal=41%	MKI67/SMC4/MARCKS/HIF1A/EZH2/TOP2A/TLE3/AMD1/NUSAP1/TOP1/CENPF/PRIM2/SMAD3/LMNB1/CENPE/NASP/RAD21/SYNCRIP/HSPA8/POLQ/HNRNPU/SLC7A5/TMPO/NUP50/SMC2/LBR/ATRX/TTK/JPT1/DBF4/BARD1/STIL/KIF11/PRC1/KNL1/E2F3/TPX2/CCNT1/CHEK1/BRCA2/CASP8AP2/TENT4A/HMGN2/SMARCC1/KIF20B/TFDP1/DR1/ATF5/STMN1/XPO1/KIF23/POLE/ILF3/NOTCH2/KIF4A/BUB1/NOLC1/CUL1/FBXO5/MCM3/GSPT1/CTCF/RAD23B/LIG3/RPA2/PML/RASAL2/E2F2/SFPQ/KIF2C/MCM6/HMGA1/RACGAP1/MAP3K20/NCL/PDS5B/KIF15/KIF5B/EXO1/PLK4/SMC1A/CCNA2/MYBL2/CHAF1A/RBM14/CENPA/CDC27/ODC1/TRA2B/SRSF1/CCNF/HIRA/CDK1/CDC25A/SLC7A1/CDC6/CCNB2/SLC38A1/NDC80/AURKA/CKS2/GINS2/G3BP1/MCM5/HMGB3/CDC45/SNRPD1/KPNA2
CD8 TTM	Post-HIV vs Pre-HIV	INFLAMMATORY RESPONSE	200	0.508333	1.51074	0.00140092	0.0140092	0.0115023	tags=24%, list=13%, signal=21%	LCP2/NLRP3/NAMPT/LYN/CYBB/PLAUR/EIF2AK2/TLR2/HIF1A/LPAR1/ABCA1/ATP2A2/IFNGR2/TNFSF10/MXD1/IL15/KIF1B/C5AR1/NOD2/LY6E/ATP2B1/GCH1/MEFV/OLR1/BST2/PIK3R5/RIPK2/P2RX4/AQP9/HBEGF/RNF144B/FFAR2/FPR1/ACVR1B/IRF7/SELL/CXCL8/CD14/RGS1/CSF3R/NMI/GNAI3/ABI1/RELA/IL2RB/CCL5/NFKBIA
CD8 TTM	Post-HIV vs Pre-HIV	MTORC1 SIGNALING	198	0.502363	1.49196	0.00197793	0.0164828	0.0135332	tags=36%, list=21%, signal=30%	FGL2/IFI30/NAMPT/HSP90B1/SKAP2/ATP2A2/HK2/M6PR/RRM2/ENO1/ACTR3/ETF1/ACTR2/GGA2/PSMA4/DHFR/SLC7A5/RAB1A/GSK3B/EDEM1/GMPS/TXNRD1/ADIPOR2/LDHA/ACACA/NFIL3/CCT6A/GSR/CANX/USO1/SLC9A3R1/ACSL3/IFRD1/GBE1/TBK1/UBE2D3/GTF2H1/UCHL5/GAPDH/HSPA5/PRDX1/RIT1/CALR/PPA1/PITPNB/P4HA1/STIP1/PGK1/GLA/PPIA/INSIG1/BUB1/TPI1/PSMD13/ARPC5L/HPRT1/XBP1/SHMT2/BCAT1/MAP2K3/GCLC/PNO1/GLRX/SLC2A1/SLC1A4/LTA4H/BHLHE40/HMGCR/ELOVL6/PSMC2/RPN1/PSMD12
CD8 TTM	Post-HIV vs Pre-HIV	COMPLEMENT	200	0.494175	1.46867	0.00298008	0.0212863	0.0174772	tags=34%, list=20%, signal=28%	PLSCR1/LCP2/PLEK/LYN/PLAUR/JAK2/CTSB/DOCK4/CTSS/CD36/ANXA5/GPD2/LGALS3/FCN1/ZFPM2/CASP4/SRC/LAP3/DOCK10/USP15/OLR1/PIK3R5/CPQ/DUSP5/LIPA/CR1/GNAI2/TIMP2/L3MBTL4/DGKH/LRP1/XPNPEP1/GRB2/RBSN/IRF7/RNF4/PRKCD/IRF2/GZMK/APOBEC3G/S100A9/LAMP2/GNB4/HSPA5/GNAI3/PLA2G4A/DGKG/CCL5/PIK3CG/CASP1/CEBPB/PLA2G7/CASP10/CTSD/DUSP6/ATOX1/GCA/PREP/GZMA/CASP3/CTSL/PSMB9/SERPINB2/ADAM9/LTA4H/C1S/STX4/PRCP
cDC1	Post-HIV vs Post-ART_1y	INTERFERON ALPHA RESPONSE	96	0.753407	2.20965	1e-10	0,000000005	4.73684e-09	tags=51%, list=14%, signal=45%	IFI44L/EPSTI1/PARP14/MX1/IFI44/GBP4/TDRD7/SAMD9L/IL15/GBP2/SP110/PARP12/IRF1/IRF7/PLSCR1/DDX60/PARP9/TRIM5/IRF9/CNP/TMEM140/LAP3/PNPT1/BST2/ISG15/SLC25A28/ADAR/IFITM2/CMTR1/EIF2AK2/TRIM25/CMPK2/IFI27/IFIH1/HERC6/RSAD2/HELZ2/IFI30/IFITM3/UBE2L6/IFIT3/LGALS3BP/CD47/IFIT2/MOV10/LY6E/ISG20/PSME2/IFI35
cDC1	Post-HIV vs Post-ART_1y	INTERFERON GAMMA RESPONSE	198	0.587706	1.87098	7.32571e-09	1.83143e-07	1.73504e-07	tags=42%, list=17%, signal=37%	IFI44L/EPSTI1/PARP14/MX2/RNF213/XAF1/MX1/IFI44/GBP4/MTHFD2/STAT1/TDRD7/SAMD9L/IL15/SP110/PARP12/IRF1/IFIT1/EIF4E3/IRF7/LCP2/PLSCR1/DDX60/GCH1/IRF9/KLRK1/LAP3/PTPN6/PNPT1/BST2/ISG15/SLC25A28/OAS2/ADAR/IFITM2/CMTR1/JAK2/CDKN1A/TNFSF10/EIF2AK2/TRIM25/CMPK2/IFI27/CMKLR1/IFIH1/HERC6/RSAD2/HELZ2/PSMB10/APOL6/IFI30/IFITM3/UBE2L6/IFIT3/HIF1A/PTPN1/SECTM1/IFNAR2/LGALS3BP/CSF2RB/ST3GAL5/PFKP/IFIT2/GZMA/BPGM/MVP/NAMPT/LY6E/ISG20/LATS2/PSME2/SOCS3/IL2RB/IFI35/PSMB2/STAT3/RAPGEF6/RNF31/NCOA3/IL4R/TXNIP/PTPN2/CD38/CCL5
cDC1	Post-HIV vs Post-ART_1y	MYC TARGETS V1	196	-0.434421	-1.5006	0.000460045	0.00766742	0.00726387	tags=40%, list=19%, signal=34%	PA2G4/PSMA7/ORC2/TRA2B/PRDX4/CYC1/SRSF7/SERBP1/PABPC1/U2AF1/MRPL9/NPM1/CLNS1A/PSMD14/YWHAQ/CDK4/XPO1/SNRPA/HNRNPA1/C1QBP/CCT4/PSMC6/RPL6/CTPS1/DDX21/IMPDH2/HNRNPC/PSMD8/MCM4/EIF2S1/PCBP1/PTGES3/EIF3D/EIF3B/SSBP1/TUFM/SRPK1/SNRPA1/PPIA/DHX15/EIF3J/NME1/CCT5/SMARCC1/CANX/DUT/NHP2/USP1/TCP1/CCT2/SF3B3/EIF1AX/RPS10/RAD23B/AP3S1/EEF1B2/UBE2L3/FAM120A/PHB2/SRSF2/RPLP0/PPM1G/ILF2/RPS5/PHB/SNRPD1/NCBP2/TRIM28/HSPD1/RPL22/RPL18/RACK1/RPS2/SLC25A3/RPS6/RPS3/RPL34/RPL14
cDC1	Post-HIV vs Pre-HIV	INTERFERON ALPHA RESPONSE	96	0.699077	2.01538	1.08062e-08	5.40308e-07	4.77746e-07	tags=55%, list=18%, signal=46%	IFI44L/PARP14/IFI44/GBP2/MX1/SAMD9L/EPSTI1/GBP4/IRF1/SP110/IFI30/IRF9/LAP3/TDRD7/IRF7/DDX60/TMEM140/IL15/TRIM5/CNP/PARP9/BST2/HERC6/PSME2/SLC25A28/PNPT1/CMTR1/LY6E/IFI27/HELZ2/IFIT3/PARP12/CMPK2/IFIH1/IFITM2/RSAD2/UBE2L6/LGALS3BP/IFITM3/PSME1/IFIT2/ISG20/ISG15/ADAR/MVB12A/EIF2AK2/IFI35/IRF2/TAP1/SAMD9/IL4R/IFITM1/TRIM25
cDC1	Post-HIV vs Pre-HIV	INTERFERON GAMMA RESPONSE	198	0.539759	1.68792	2.46257e-06	6.15642e-05	5.44357e-05	tags=37%, list=15%, signal=33%	IFI44L/STAT1/PARP14/XAF1/IFI44/RNF213/GCH1/MX2/LCP2/MX1/SAMD9L/EPSTI1/GBP4/IRF1/NAMPT/SP110/IFI30/MTHFD2/KLRK1/IRF9/IFIT1/LAP3/TDRD7/IRF7/DDX60/CDKN1A/IL15/EIF4E3/OAS2/JAK2/PTPN6/PSMB10/BST2/HERC6/PSME2/SLC25A28/STAT4/PNPT1/APOL6/CMTR1/LY6E/BANK1/IFI27/CMKLR1/HELZ2/SAMHD1/IFIT3/PARP12/STAT3/CMPK2/IFIH1/IFITM2/RSAD2/TNFSF10/PFKP/UBE2L6/SOCS3/LGALS3BP/LATS2/PTPN2/IFITM3/PSME1/IFIT2/MVP/SECTM1/ISG20/ST3GAL5/BPGM/ISG15/PSMA2/ADAR/CCL5/IL2RB
cDC1	Post-HIV vs Pre-HIV	ANGIOGENESIS	36	0.678114	1.6802	0.00144633	0.0180792	0.0159858	tags=11%, list=4%, signal=11%	VCAN/S100A4/ITGAV/VAV2
cDC1	Post-HIV vs Pre-HIV	KRAS SIGNALING DN	199	0.459667	1.4364	0.00142813	0.0180792	0.0159858	tags=10%, list=19%, signal=8%	IFI44L/MX1/VPS50/PTPRJ/SIDT1/TENT5C/NR4A2/DTNB/CALCB/SGK1/PRKN/RSAD2/LFNG/CLDN16/KCNMB1/MYO15A/ENTPD7/SLC29A3/GP1BA
cDC2	Post-ART_1y vs Pre-HIV	TNFA SIGNALING VIA NFKB	200	0.713569	2.15469	1e-10	0,000000005	4.10526e-09	tags=47%, list=12%, signal=43%	DUSP2/EGR1/NR4A3/MAP3K8/NFKB1/PLAUR/JUNB/OLR1/ATP2B1/PTGS2/NAMPT/GCH1/IER2/NFKBIA/ZFP36/IL1B/FOSL1/ID2/MXD1/BTG2/RNF19B/FOSB/PDE4B/BHLHE40/GADD45B/NR4A1/TIPARP/LITAF/RELB/CCNL1/TNFAIP8/TNIP1/IER3/MCL1/PPP1R15A/MAFF/NR4A2/FOSL2/CD69/BIRC2/CD44/HBEGF/BTG1/KDM6B/TRAF1/ATF3/SOCS3/PTGER4/BCL2A1/KLF10/IFNGR2/SQSTM1/PLK2/NINJ1/CEBPD/TLR2/IER5/IL1A/PLEK/HES1/CDKN1A/IRS2/CXCL3/IL6ST/PTX3/SGK1/DUSP5/FOS/NFIL3/JAG1/CXCL2/B4GALT1/SLC2A6/ZC3H12A/DUSP1/KLF4/EHD1/TAP1/MAP2K3/BCL6/PHLDA2/BTG3/RHOB/IL18/TNFAIP2/DRAM1/TRIB1/PHLDA1/PDLIM5/NFKBIE/EGR2/EIF1/PER1/EGR3
cDC2	Post-ART_1y vs Pre-HIV	INFLAMMATORY RESPONSE	200	0.530054	1.60055	5.67539e-05	0.00141885	0.00116495	tags=21%, list=10%, signal=20%	NFKB1/PLAUR/EREG/OLR1/ATP2B1/NAMPT/GCH1/NFKBIA/IL1B/CXCL8/MXD1/BTG2/PDE4B/NLRP3/SLC7A1/KIF1B/GNAI3/LCP2/CD55/CD69/HBEGF/OSM/GPR132/LYN/PTGER4/SELL/ACVR2A/IFNGR2/SGMS2/TLR2/IL1A/CDKN1A/FPR1/LPAR1/CCR7/GABBR1/CD14/RGS1/IL15/CYBB/CSF3R/P2RX7
cDC2	Post-ART_1y vs Pre-HIV	UV RESPONSE UP	156	0.551221	1.62788	0.0003036	0.00506	0.00415452	tags=21%, list=11%, signal=19%	JUNB/GCH1/NFKBIA/BTG2/FOSB/NR4A1/DDX21/NUP58/PPIF/EIF5/BTG1/ATF3/BID/CHKA/LYN/SQSTM1/TMBIM6/HTR7/IL6ST/GLS/AGO2/TFRC/FOS/CXCL2/TAP1/DNAJA1/BTG3/RHOB/PLCL1/ATP6V1C1/PPAT/NXF1
cDC2	Post-ART_1y vs Pre-HIV	EPITHELIAL MESENCHYMAL TRANSITION	200	0.48063	1.45131	0.00164715	0.0183463	0.0150633	tags=10%, list=11%, signal=10%	PLAUR/BASP1/ID2/CXCL8/GADD45B/VCAN/TPM4/CD44/FLNA/TGFB1/SNTB1/CAPG/PTX3/DST/MMP2/IL15/QSOX1/FAS/RHOB/VIM/COLGALT1
cDC2	Post-ART_1y vs Pre-HIV	HYPOXIA	200	0.478442	1.4447	0.00183463	0.0183463	0.0150633	tags=18%, list=9%, signal=18%	PLAUR/FOXO3/ZFP36/BHLHE40/TIPARP/PRKCA/IER3/CXCR4/PPP1R15A/MAFF/FOSL2/NOCT/BTG1/ATF3/HK2/WSB1/DDIT4/ANXA2/JMJD6/DTNA/CDKN1A/IRS2/BNIP3L/MYH9/PGK1/NAGK/GBE1/TES/IDS/SIAH2/LDHA/FOS/NFIL3/DDIT3/DUSP1/NEDD4L/SLC2A1
cDC2	Post-ART_1y vs Pre-HIV	APOPTOSIS	159	0.507966	1.49685	0.00244685	0.0203904	0.0167416	tags=28%, list=12%, signal=26%	EREG/GCH1/IL1B/BTG2/GADD45B/EMP1/IER3/MCL1/ETF1/CD69/DPYD/CD44/CASP1/ATF3/BID/SQSTM1/PPP3R1/IL1A/CASP9/CDKN1A/BNIP3L/PAK1/VDAC2/CD2/LMNA/HMGB2/ROCK1/SOD1/CD14/PDCD4/MMP2/NEDD9/DDIT3/TAP1/DNAJA1/BTG3/FAS/RHOB/SLC20A1/IL18/SMAD7/GNA15/PLCB2/CTNNB1/EGR3
cDC2	Post-ART_1y vs Pre-HIV	MITOTIC SPINDLE	199	-0.427641	-1.37372	0.0050862	0.03633	0.0298288	tags=24%, list=12%, signal=22%	ARHGAP10/STK38L/TLK1/TUBGCP5/ARL8A/BCL2L11/PREX1/KIF20B/NIN/ARHGEF7/UXT/ARHGEF2/MARCKS/WASL/ARHGAP27/GSN/CCDC88A/RAB3GAP1/ITSN1/ARFGEF1/NET1/PXN/CEP57/NOTCH2/CAPZB/SEPTIN9/CEP192/CDC42/FARP1/NCK1/ACTN4/TUBGCP3/WASF2/RABGAP1/CDC27/CD2AP/CLIP2/NCK2/CLASP1/APC/SSH2/ARHGAP5/PCGF5/SOS1/RASAL2/ARHGEF3/DOCK4/RICTOR
cDC2	Post-HIV vs Post-ART_1y	INTERFERON ALPHA RESPONSE	96	0.805532	2.30615	1e-10	1.66667e-09	1.22807e-09	tags=52%, list=9%, signal=49%	IFI44L/IFI44/EPSTI1/PARP14/MX1/EIF2AK2/IFITM3/SAMD9L/ISG15/PARP9/SP110/STAT2/ADAR/LY6E/GBP4/IFI30/RSAD2/IRF1/PARP12/GBP2/IFIT3/OGFR/CMPK2/IRF7/IFIH1/DDX60/HELZ2/TENT5A/LAP3/OAS1/IRF9/IL15/TRIM5/PSME2/IFI35/TMEM140/PSMB9/PNPT1/TRIM14/IFIT2/OASL/LGALS3BP/SLC25A28/SAMD9/HERC6/NMI/TRIM26/IFI27/RNF31/UBE2L6
cDC2	Post-HIV vs Post-ART_1y	INTERFERON GAMMA RESPONSE	198	0.72276	2.26422	1e-10	1.66667e-09	1.22807e-09	tags=42%, list=9%, signal=40%	IFI44L/IFI44/EPSTI1/PARP14/MX1/RNF213/XAF1/STAT1/EIF2AK2/IFITM3/MX2/SAMD9L/OAS3/ISG15/APOL6/SP110/STAT2/ADAR/OAS2/LY6E/GBP4/JAK2/IFI30/RSAD2/NAMPT/IRF1/ZNFX1/PARP12/IFIT3/OGFR/CMPK2/IRF7/CDKN1A/IFIH1/DDX60/HELZ2/NLRC5/LAP3/DDX58/IRF9/FPR1/IL15/ST3GAL5/SECTM1/PSME2/IFI35/CCL5/FGL2/ARL4A/TNFSF10/PSMB9/PNPT1/TRIM14/STAT3/LCP2/IFIT2/OASL/HLA-A/EIF4E3/TNFAIP6/MYD88/RIPK1/GCH1/LGALS3BP/SLC25A28/TNFAIP2/IFNAR2/MT2A/HERC6/PML/PELI1/PTPN6/NMI/ZBP1/IFIT1/TRIM26/SERPING1/IFI27/TAPBP/RNF31/PSMB10/LYSMD2/UBE2L6
cDC2	Post-HIV vs Post-ART_1y	MYC TARGETS V1	196	-0.629796	-2.0759	1e-10	1.66667e-09	1.22807e-09	tags=40%, list=14%, signal=36%	IMPDH2/NOP56/UBE2L3/TRIM28/COX5A/EIF2S2/SNRPA1/ACP1/TARDBP/CBX3/NCBP2/PWP1/DHX15/HNRNPC/RSL1D1/XPOT/EIF4A1/ERH/SNRPD3/VBP1/PHB/SYNCRIP/VDAC3/SNRPD2/PSMD8/GOT2/UBA2/HSP90AB1/EIF4H/PSMA2/PSMC6/PSMA1/YWHAE/EIF4G2/NDUFAB1/PHB2/RAN/PSMB2/ABCE1/SLC25A3/APEX1/LSM7/SRSF2/SRSF3/RPS10/SRSF1/HSPD1/TFDP1/CTPS1/EIF3D/SNRPD1/G3BP1/CLNS1A/CCT2/CCT3/SSBP1/PSMA6/FBL/TUFM/LDHA/NAP1L1/ILF2/PSMD14/HNRNPA2B1/PPIA/HNRNPA1/NPM1/RPL6/RPL18/RPS5/EEF1B2/RPLP0/RPL14/RACK1/RPL22/RPS2/RPL34/RPS3/RPS6
cDC2	Post-HIV vs Post-ART_1y	OXIDATIVE PHOSPHORYLATION	200	-0.582709	-1.92338	8.18e-09	1.0225e-07	7.53421e-08	tags=53%, list=24%, signal=42%	ATP5PO/AIFM1/HSD17B10/CYC1/POLR2F/MRPL15/UQCRC2/TIMM10/NDUFB6/ACADSB/BAX/IDH3B/MDH1/OPA1/NDUFC1/NDUFA3/HADHA/TIMM8B/NDUFB7/MFN2/FXN/CYB5R3/ECHS1/PDP1/NDUFB4/OXA1L/NDUFV2/NDUFA6/HADHB/NDUFA2/PRDX3/VDAC1/ACAT1/COX7A2/PDHA1/FH/NDUFS4/ACADVL/UQCR11/GPX4/ETFB/COX5A/ATP6V1C1/GPI/TOMM22/TIMM9/MDH2/NDUFA5/COX7A2L/DLD/ABCB7/SUCLG1/ECH1/ATP5PD/COX5B/CPT1A/NDUFS3/VDAC3/IDH3G/ATP5MF/GOT2/SDHD/FDX1/ATP5PF/COX6A1/COX10/COX6C/POR/SDHB/ATP5ME/UQCRQ/SLC25A6/NDUFAB1/PHB2/LRPPRC/PDK4/MGST3/UQCR10/NDUFB2/SLC25A3/CS/VDAC2/NDUFB8/COX6B1/DLST/ATP5MC3/NDUFA1/TIMM17A/COX8A/ATP5F1C/LDHB/LDHA/NDUFA4/ATP5PB/NDUFC2/ATP5F1B/COX7B/ATP5F1A/COX7C/SLC25A5/UQCRH/UQCRB/ATP5F1E/ATP5MG/ATP5MC2/COX4I1
cDC2	Post-HIV vs Post-ART_1y	KRAS SIGNALING DN	199	0.58202	1.82536	1.73015e-06	1.73015e-05	1.27484e-05	tags=6%, list=7%, signal=5%	IFI44L/MX1/NR4A2/RSAD2/CPEB3/SKIL/MEFV/PTPRJ/TG/SGK1/BTG2
cDC2	Post-HIV vs Post-ART_1y	TNFA SIGNALING VIA NFKB	200	0.526704	1.65017	8.61082e-05	0.000717569	0.000528735	tags=28%, list=9%, signal=27%	ATF3/LDLR/HES1/JUN/SAT1/NR4A3/KLF6/JUNB/SLC2A3/TIPARP/LITAF/NR4A2/MXD1/NAMPT/IRF1/CDKN1A/IFIH1/MARCKS/CD83/SQSTM1/CEBPD/HBEGF/DDX58/PTPRE/OLR1/FOS/SLC16A6/B4GALT1/CCL5/KDM6B/TGIF1/IER2/IFIT2/FOSL2/NFE2L2/DENND5A/FOSL1/NR4A1/TNFAIP6/GCH1/TNFAIP2/PER1/SGK1/FOSB/IRS2/BHLHE40/BTG2/NFIL3/DUSP1/PPP1R15A/SERPINE1/JAG1/CCNL1/TANK/KLF2/BCL6/PTGER4
cDC2	Post-HIV vs Post-ART_1y	TGF BETA SIGNALING	54	0.638363	1.67539	0.00333643	0.0238316	0.0175601	tags=35%, list=11%, signal=32%	JUNB/TGFB1/THBS1/SMAD7/BMPR2/ID1/SKIL/NCOR2/SMAD6/HIPK2/TGIF1/CTNNB1/SKI/PPP1R15A/SERPINE1/UBE2D3/IFNGR2/RAB31/APC
cDC2	Post-HIV vs Post-ART_1y	DNA REPAIR	149	-0.454734	-1.42576	0.00536407	0.0335254	0.024703	tags=47%, list=25%, signal=37%	TMED2/GMPR2/ADRM1/ERCC8/CETN2/POLR1C/GTF2H5/POLR2F/TAF13/POLE4/POLR2K/TAF12/HPRT1/CSTF3/TAF6/SUPT4H1/BOLA2/POLB/GSDME/RAD51/AK3/MPG/SNAPC4/POLR3C/ERCC3/XPC/POLA2/TAF10/NUDT9/POLR2H/NELFE/TP53/TAF9/CLP1/POLD4/IMPDH2/POLA1/SRSF6/GPX4/ITPA/GTF2A2/DDB1/POLR1D/RAD52/NCBP2/RPA3/POM121/APRT/DCTN4/RPA2/NUDT21/HCLS1/UPF3B/NELFCD/ARL6IP1/EIF1B/TSG101/POLR2G/RAE1/EDF1/MPC2/GUK1/RBX1/RNMT/SMAD5/VPS28/PDE4B/SUPT5H/RALA/POLR2A
cDC2	Post-HIV vs Post-ART_1y	APOPTOSIS	159	0.483728	1.48839	0.00661522	0.0367512	0.0270799	tags=18%, list=8%, signal=17%	IFITM3/ATF3/JUN/SAT1/EMP1/IGF2R/TIMP2/LMNA/IRF1/CDKN1A/SMAD7/SQSTM1/NEDD9/CD14/CASP9/LGALS3/CCND2/TNFSF10/PPP3R1/PSEN1/BNIP3L/RARA/CTNNB1/GCH1/GSN/LEF1/CDKN1B/BTG2/DAP
cDC2	Post-HIV vs Pre-HIV	TNFA SIGNALING VIA NFKB	200	0.738734	2.17694	1e-10	0,000000005	3.57895e-09	tags=43%, list=10%, signal=41%	NR4A3/JUNB/DUSP2/NAMPT/OLR1/ATF3/EGR1/MAP3K8/GCH1/PLAUR/IER2/MXD1/TIPARP/LITAF/FOSL1/HES1/NR4A2/NFKB1/BTG2/FOSB/NR4A1/BHLHE40/HBEGF/ATP2B1/LDLR/SQSTM1/CCNL1/ZFP36/ID2/CEBPD/CDKN1A/SAT1/NFKBIA/FOSL2/KDM6B/PPP1R15A/RELB/RNF19B/GADD45B/IL1B/BTG1/SLC2A3/FOS/CD83/PTGS2/MCL1/PTGER4/IFIH1/IRF1/CD69/IFNGR2/B4GALT1/SOCS3/IRS2/SGK1/NINJ1/CD44/TLR2/KLF6/PDE4B/NFIL3/IER3/TNFAIP2/DUSP1/PLEK/JAG1/MAFF/PER1/DENND5A/BCL6/TGIF1/DDX58/PLK2/NFE2L2/BCL2A1/KLF10/PTX3/PTPRE/JUN/SLC16A6/KLF4/IFIT2/TAP1/NFKBIE/SLC2A6/MARCKS
cDC2	Post-HIV vs Pre-HIV	INTERFERON GAMMA RESPONSE	198	0.656306	1.93147	9.54646e-10	2.38661e-08	1.70831e-08	tags=48%, list=14%, signal=44%	IFI44L/IFI44/PARP14/MX1/NAMPT/RNF213/STAT1/EPSTI1/GCH1/XAF1/MX2/IFITM3/SAMD9L/NFKB1/ISG15/EIF2AK2/OAS3/CDKN1A/IFI30/LCP2/NFKBIA/JAK2/OAS2/FPR1/STAT2/RSAD2/IRF7/BTG1/IL15/SP110/APOL6/IRF9/PTGS2/IFIH1/HELZ2/IRF1/CD69/SOCS3/DDX60/HLA-A/LAP3/FGL2/IFIT3/PARP12/ADAR/PDE4B/MYD88/TRIM14/ZNFX1/TNFAIP2/CMPK2/LATS2/IFI35/OASL/LY6E/GBP4/DDX58/TNFSF10/RIPK1/PSME2/BANK1/PTPN6/STAT3/CASP1/UPP1/SECTM1/IFIT2/TAP1/PSMB9/TAPBP/TRIM25/LGALS3BP/HERC6/PTPN2/PFKP/SERPING1/IFIT1/TOR1B/OGFR/IFI27/NMI/PNP/ICAM1/PSMB8/TNFAIP3/PML/HLA-B/ST3GAL5/MTHFD2/LYSMD2/MT2A/NUP93/PNPT1/SLC25A28/ZBP1/PLSCR1
cDC2	Post-HIV vs Pre-HIV	INTERFERON ALPHA RESPONSE	96	0.713447	1.93088	4.6241e-07	7.70684e-06	5.51647e-06	tags=52%, list=13%, signal=46%	IFI44L/IFI44/PARP14/MX1/EPSTI1/IFITM3/SAMD9L/ISG15/EIF2AK2/IFI30/STAT2/RSAD2/IRF7/IL15/SP110/IRF9/IFIH1/HELZ2/IRF1/DDX60/LAP3/IFIT3/PARP12/ADAR/PARP9/TRIM14/OAS1/TENT5A/CMPK2/IFI35/OASL/LY6E/GBP4/PSME2/CASP1/IFIT2/TAP1/PSMB9/TRIM25/LGALS3BP/GBP2/HERC6/TMEM140/HLA-C/SAMD9/OGFR/IFI27/NMI/PSMB8/TRIM5
cDC2	Post-HIV vs Pre-HIV	INFLAMMATORY RESPONSE	200	0.589385	1.73683	1.91567e-06	2.11002e-05	1.51033e-05	tags=28%, list=11%, signal=26%	NAMPT/OLR1/GCH1/PLAUR/MXD1/NFKB1/BTG2/HBEGF/SLC31A2/ATP2B1/LDLR/EIF2AK2/CDKN1A/LCP2/NFKBIA/SLC7A1/OSM/FPR1/IL1B/CD55/IRF7/IL15/KIF1B/PTGER4/CD14/IRF1/CD69/IFNGR2/LYN/AXL/EREG/CYBB/GPR132/SELENOS/TLR2/KLF6/PDE4B/MEFV/GNAI3/LY6E/NLRP3/TNFSF10/GNA15/PTPRE/AQP9/ITGA5/MARCO/RGS1/PTGIR/TAPBP/STAB1/P2RX7/ACVR2A/GABBR1/CSF3R
cDC2	Post-HIV vs Pre-HIV	OXIDATIVE PHOSPHORYLATION	200	-0.543224	-1.70302	2.11002e-06	2.11002e-05	1.51033e-05	tags=55%, list=23%, signal=44%	TOMM22/MRPL15/IDH3A/MFN2/SDHC/ATP5MC1/NDUFAB1/GOT2/AFG3L2/CS/CYC1/ATP5MF/NDUFB1/PDP1/MRPL35/ECH1/LDHA/BAX/NDUFA3/NDUFA7/DLAT/FH/GPI/PDHX/SUCLG1/GPX4/ATP5PO/COX7B/MDH2/ATP6V0E1/NDUFB7/ATP5PD/IMMT/MDH1/MGST3/ATP5ME/NDUFS8/TOMM70/VDAC3/COX7A2/NDUFS3/SURF1/NDUFB8/NDUFB3/COX5B/ATP6V1E1/COX17/OXA1L/ATP5MC3/NDUFA4/ETFA/ATP6V1G1/TIMM9/COX10/NDUFA2/IDH3B/PDK4/SDHB/FXN/IDH2/FDX1/CASP7/IDH3G/UQCR10/SUCLA2/OPA1/VDAC1/NDUFC1/COX6B1/ATP5PB/DLD/SDHD/SLC25A6/ETFB/SLC25A3/NDUFS1/RHOT1/NNT/NDUFB2/PHB2/NDUFC2/UQCR11/UQCRQ/UQCRC2/COX8A/POR/NDUFA9/NDUFA1/COX6A1/HADHB/NDUFB4/NDUFA5/ATP5F1B/COX7A2L/LDHB/ABCB7/ATP5F1A/HADHA/ATP5F1C/UQCRB/COX7C/ATP5MG/UQCRH/NDUFV2/ATP5MC2/SLC25A5/NDUFS4/ATP5F1E/COX4I1
cDC2	Post-HIV vs Pre-HIV	KRAS SIGNALING DN	199	0.549244	1.61836	6.283e-05	0.000523584	0.000374776	tags=4%, list=6%, signal=4%	IFI44L/MX1/NR4A2/BTG2/SKIL/RSAD2/SGK1/MEFV
cDC2	Post-HIV vs Pre-HIV	APOPTOSIS	159	0.56631	1.62931	9.76375e-05	0.000697411	0.000499199	tags=25%, list=10%, signal=23%	ATF3/GCH1/EMP1/IFITM3/BTG2/SQSTM1/CDKN1A/SAT1/LMNA/PPP3R1/CASP9/GADD45B/IL1B/ETF1/SMAD7/BNIP3L/NEDD9/MCL1/CD14/IRF1/CD69/EREG/DPYD/CD44/PAK1/IER3/BID/CTNNB1/TIMP2/CCND2/TNFSF10/RARA/GNA15/JUN/CASP1/PDCD4/TAP1/PLCB2/PTK2/DAP
cDC2	Post-HIV vs Pre-HIV	UV RESPONSE UP	156	0.543135	1.55928	0.000854297	0.0047461	0.00339721	tags=21%, list=16%, signal=18%	JUNB/ATF3/GCH1/BTG2/FOSB/NR4A1/SQSTM1/NFKBIA/NUP58/BTG1/DDX21/FOS/IRF1/CHKA/LYN/PPIF/BID/EIF5/TFRC/TAP1/PRKCD/HLA-F/AGO2/RRAD/ICAM1/EIF2S3/RHOB/ACAA1/BTG3/DNAJA1/MGAT1/IL6ST/CA2
cDC2	Post-HIV vs Pre-HIV	MYC TARGETS V1	196	-0.471965	-1.47349	0.000782615	0.0047461	0.00339721	tags=32%, list=16%, signal=28%	TOMM70/VDAC3/MCM6/EIF2S2/SMARCC1/PWP1/UBE2L3/COPS5/CCT3/RSL1D1/SNRPG/EIF3D/DEK/TCP1/HDAC2/HNRNPR/CANX/PSMA1/EIF4H/FBL/TARDBP/VDAC1/CBX3/PSMA2/ERH/CCT2/XPOT/CNBP/SLC25A3/SNRPD1/PHB2/DHX15/PSMD8/ACP1/RAD23B/SNRPD3/PPIA/PSMB2/TFDP1/RPS10/TUFM/PSMA6/NAP1L1/VBP1/ILF2/ORC2/PSMD14/NPM1/ABCE1/SSBP1/HNRNPA1/RPS5/RPL18/RPS2/EEF1B2/RPL6/RACK1/RPL14/RPLP0/RPS3/RPL22/RPS6/RPL34
cDC2	Post-HIV vs Pre-HIV	HYPOXIA	200	0.475173	1.40027	0.00660583	0.0330292	0.0236419	tags=22%, list=14%, signal=19%	ATF3/FOXO3/PLAUR/TIPARP/BHLHE40/PRKCA/ZFP36/IDS/CDKN1A/FOSL2/HK2/PPP1R15A/NOCT/BNIP3L/BTG1/SLC2A3/FOS/WSB1/IRS2/EXT1/JMJD6/KLF6/NFIL3/IER3/NDRG1/DUSP1/MAFF/DDIT4/JUN/PGK1/NAGK/SIAH2/NEDD4L/PFKP/HDLBP/GCNT2/DDIT3/GBE1/FBP1/TNFAIP3/MYH9/MT2A/GAA
HSPC	Post-ART_1y vs Pre-HIV	PANCREAS BETA CELLS	40	-0.633274	-1.72863	0.00200219	0.0455576	0.0374052	tags=18%, list=11%, signal=16%	DPP4/SRP9/FOXO1/AKT3/SPCS1/SRP14/LMO2
HSPC	Post-ART_1y vs Pre-HIV	MYOGENESIS	199	-0.427844	-1.46237	0.00273346	0.0455576	0.0374052	tags=18%, list=19%, signal=15%	SSPN/NAV2/TSC2/ACSL1/GABARAPL2/MYH11/MEF2D/SORBS1/ATP6AP1/SCHIP1/MYOM1/TGFB1/FDPS/SIRT2/SVIL/NQO1/WWTR1/LSP1/FLII/RB1/DAPK2/ITGB1/NOTCH1/MYL6B/NCAM1/MYLK/PLXNB2/GSN/FHL1/SYNGR2/BAG1/MEF2A/LPIN1/APP/PKIA/MEF2C
HSPC	Post-ART_1y vs Pre-HIV	G2M CHECKPOINT	195	0.382179	1.37847	0.0022985	0.0455576	0.0374052	tags=32%, list=21%, signal=27%	KIF5B/SRSF2/CENPF/RPS6KA5/NASP/UCK2/CCNT1/PRIM2/NOTCH2/HSPA8/ODC1/RBL1/MCM5/NUMA1/SMC4/PRC1/SNRPD1/ATRX/MNAT1/PRPF4B/DDX39A/TOP1/RAD21/UBE2S/WRN/G3BP1/HNRNPU/GSPT1/CUL4A/UPF1/PML/SYNCRIP/CASP8AP2/HNRNPD/POLQ/KIF20B/FANCC/DR1/CUL3/SMC1A/CDC25B/PRMT5/DTYMK/KNL1/CUL1/FBXO5/SMC2/CKS2/NUSAP1/STIL/SRSF1/PDS5B/AURKA/TNPO2/TFDP1/CBX1/NUP50/LMNB1/KPNA2/MCM6/CHEK1/ABL1/MCM2
HSPC	Post-HIV vs Post-ART_1y	INTERFERON ALPHA RESPONSE	96	0.731045	2.05064	1e-10	1.66667e-09	1.29825e-09	tags=45%, list=14%, signal=39%	IFI44L/PARP14/MX1/IFI44/IFI30/EPSTI1/TENT5A/SAMD9/ADAR/IL15/GBP2/IFIT3/PLSCR1/SAMD9L/PARP12/TMEM140/DDX60/SP110/IFIH1/TDRD7/EIF2AK2/TRIM25/HERC6/IRF2/LAP3/STAT2/ISG15/CD47/TRIM14/IRF9/GBP4/IFIT2/CSF1/ISG20/CMPK2/HLA-C/PSME2/USP18/OASL/PNPT1/B2M/CD74/CASP1
HSPC	Post-HIV vs Post-ART_1y	INTERFERON GAMMA RESPONSE	198	0.679316	2.03886	1e-10	1.66667e-09	1.29825e-09	tags=33%, list=8%, signal=32%	IFI44L/BANK1/RNF213/PARP14/MX1/NAMPT/MX2/IFI44/ST3GAL5/IFI30/EPSTI1/HLA-DRB1/XAF1/ADAR/IL15/BTG1/NCOA3/IFIT3/SAMHD1/PLSCR1/SSPN/SAMD9L/NLRC5/PARP12/DDX60/STAT1/LCP2/DDX58/JAK2/PDE4B/GCH1/SP110/HLA-DQA1/FGL2/IFIH1/SPPL2A/PTPN6/TDRD7/EIF2AK2/TRIM25/CD86/ZNFX1/HLA-A/OAS3/IFIT1/HERC6/OAS2/IRF2/LAP3/RAPGEF6/STAT2/PTPN1/ISG15/TNFSF10/SOCS3/HLA-DMA/PTGS2/ST8SIA4/TRIM14/APOL6/IRF9/TNFAIP2/GBP4/IFIT2/CD69
HSPC	Post-HIV vs Post-ART_1y	TNFA SIGNALING VIA NFKB	200	0.655813	1.96894	1e-10	1.66667e-09	1.29825e-09	tags=40%, list=17%, signal=35%	SAT1/NAMPT/CD83/KYNU/LITAF/TLR2/BTG1/JUNB/TANK/KLF6/DDX58/PDE4B/DUSP1/NR4A3/NR4A2/PLAUR/GCH1/B4GALT5/B4GALT1/MARCKS/IFIH1/SLC2A3/TNFAIP8/KLF2/EGR1/PTPRE/PER1/IL1B/AREG/RCAN1/FOS/IER2/NR4A1/SOCS3/SGK1/PTGS2/MCL1/GADD45B/TNFAIP2/IER5/PLK2/SLC2A6/TIPARP/IFIT2/KLF4/CD69/DUSP5/KLF9/KDM6B/EGR3/CSF1/ATP2B1/MXD1/JUN/REL/RELB/BCL3/CXCL3/EGR2/LDLR/FOSL2/NFKB1/PMEPA1/CEBPB/CCL5/IL6ST/TNIP1/GPR183/PLEK/PTGER4/MAFF/BCL2A1/ID2/PNRC1/NFE2L2/RNF19B/CCNL1/TAP1/IRF1/NFKB2
HSPC	Post-HIV vs Post-ART_1y	INFLAMMATORY RESPONSE	200	0.588325	1.76633	3.52514e-08	4.40642e-07	3.43237e-07	tags=29%, list=18%, signal=25%	NAMPT/TNFRSF1B/TLR2/IL15/KLF6/LCP2/PDE4B/CYBB/PLAUR/CD48/GCH1/PIK3R5/EIF2AK2/P2RX7/PTPRE/EMP3/IL1B/ATP2A2/SLC7A1/RASGRP1/PTAFR/TNFSF10/CD55/GPR132/SELENOS/CD69/IFNAR1/LYN/CSF1/SGMS2/ATP2B1/RHOG/MXD1/RGS1/CD14/PSEN1/GABBR1/PTGER2/NLRP3/GNA15/LDLR/ACVR2A/NFKB1/CCL5/GPR183/CSF3R/IL10RA/RNF144B/PTGER4/P2RX4/BEST1/FPR1/LCK/CXCL8/IRAK2/IRF1/ITGA5/KCNA3
HSPC	Post-HIV vs Post-ART_1y	ALLOGRAFT REJECTION	196	0.543159	1.62856	6.46391e-06	6.46391e-05	5.03505e-05	tags=41%, list=22%, signal=33%	CTSS/HLA-DRA/CD247/FYB1/TLR2/IL15/GBP2/STAT1/IFNGR1/LCP2/JAK2/SPI1/ITGAL/HLA-DQA1/PTPN6/CD86/GPR65/HLA-A/IL1B/HLA-E/ETS1/PTPRC/CD96/LTB/HLA-DMA/CD47/CCR1/ST8SIA4/CD79A/CCND3/SRGN/LYN/EIF3A/FGR/CSF1/ITGB2/CD4/DYRK3/CD2/BCL3/AKT1/EIF3D/NLRP3/MRPL3/ACVR2A/PRKCB/IFNAR2/CCL5/B2M/CD74/LY75/UBE2D1/IL7/PSMB10/DEGS1/CD28/ELANE/EIF5A/IFNG/LCK/WAS/TAP1/CRTAM/BCL10/HCLS1/CD40LG/TGFB1/CD3E/CSK/TRAT1/STAT4/HLA-DOB/EIF3J/CCND2/MMP9/FAS/TIMP1/CD40/TAP2/ABCE1
HSPC	Post-HIV vs Post-ART_1y	MYC TARGETS V1	196	-0.41689	-1.57705	2.92192e-05	0.000243494	0.000189669	tags=46%, list=18%, signal=39%	RANBP1/TFDP1/VBP1/PHB/ERH/RRP9/PSMC6/LSM7/PA2G4/RRM1/HSP90AB1/HSPE1/AIMP2/APEX1/PSMD1/SET/SRSF2/KPNA2/TUFM/DHX15/MCM2/HDDC2/PRPS2/NME1/SRSF3/SNRPA/CNBP/SRSF1/UBE2E1/MCM4/CCT4/SNRPG/GNL3/MCM7/PRDX3/SF3B3/IMPDH2/VDAC3/VDAC1/PSMA2/PCNA/CAD/GOT2/ETF1/PSMD14/PGK1/TYMS/HNRNPA2B1/RPL6/CCT7/CCT2/POLE3/RNPS1/KPNB1/LDHA/PWP1/CBX3/RPS5/TOMM70/FAM120A/RPS10/DUT/TCP1/SNRPD1/PSMD7/ORC2/RPS2/MCM5/PSMD3/NPM1/HSPD1/HPRT1/YWHAE/ACP1/SMARCC1/PSMA1/RPLP0/RPL22/EIF4E/RPS6/XPOT/EEF1B2/CCT3/RPL14/SNRPA1/HNRNPA1/RPL18/RPL34/RPS3/RACK1
HSPC	Post-HIV vs Post-ART_1y	COMPLEMENT	200	0.524111	1.57354	5.30879e-05	0.000379199	0.000295376	tags=31%, list=18%, signal=27%	CTSS/GNG2/KYNU/CBLB/PLSCR1/LCP2/JAK2/PLAUR/DOCK4/PIK3R5/FYN/GRB2/DOCK10/DUSP6/IRF2/LAP3/RASGRP1/CTSB/TIMP2/LRP1/USP8/DOCK9/CD55/SRC/CPQ/FCN1/PHEX/SERPINA1/DUSP5/LYN/PCLO/GPD2/LIPA/RHOG/GNAI2/CR1/PSEN1/ME1/USP16/FDX1/CDH13/CEBPB/CCL5/PLEK/LTA4H/CASP1/CA2/MAFF/PCSK9/PDP1/LCK/WAS/CD36/IRF1/CASP4/CTSH/GZMK/CPM/ANXA5/CASP9/CD40LG/BRPF3
HSPC	Post-HIV vs Post-ART_1y	IL6 JAK STAT3 SIGNALING	87	0.569125	1.58368	0.000828966	0.00518104	0.00403576	tags=31%, list=17%, signal=26%	TNFRSF1B/TLR2/STAT1/IFNGR1/PIK3R5/IL17RA/GRB2/IL1B/STAT2/PTPN1/LTB/SOCS3/CCR1/IRF9/IFNAR1/CBL/CSF1/JUN/CD14/CXCL3/IL6ST/CSF3R/PTPN11/IL7/IL10RB/CD36/IRF1
HSPC	Post-HIV vs Post-ART_1y	APICAL SURFACE	44	0.644192	1.62734	0.00128473	0.00713741	0.00555967	tags=23%, list=15%, signal=19%	SULF2/CRYBG1/PLAUR/B4GALT1/NCOA6/AKAP7/LYN/TMEM8B/ADAM10/PCSK9
HSPC	Post-HIV vs Pre-HIV	INTERFERON GAMMA RESPONSE	198	0.673954	2.09403	1e-10	2.5e-09	1.89474e-09	tags=35%, list=10%, signal=33%	BANK1/IFI44L/RNF213/MX2/PARP14/NAMPT/MX1/IFI44/EPSTI1/STAT1/DDX60/XAF1/SAMHD1/BTG1/IFI30/IFIT3/ST3GAL5/CD69/SAMD9L/NLRC5/GCH1/HLA-A/EIF2AK2/PARP12/ADAR/IRF9/OAS3/CCL5/SSPN/OAS2/JAK2/HLA-DRB1/ZNFX1/STAT2/TDRD7/TRIM14/IFIT1/APOL6/KLRK1/LAP3/IRF1/SPPL2A/TNFAIP3/FGL2/HLA-DQA1/ISG15/GBP4/TRIM25/CD86/PLSCR1/DDX58/PNPT1/RIPK2/IRF2/HERC6/CASP8/SOCS3/TNFSF10/B2M/LATS2/UPP1/PTPN1/OASL/RSAD2/LCP2/ISG20/IFIH1/IFIT2/GPR18
HSPC	Post-HIV vs Pre-HIV	TNFA SIGNALING VIA NFKB	200	0.642924	2.00008	1e-10	2.5e-09	1.89474e-09	tags=36%, list=14%, signal=33%	NAMPT/LITAF/SAT1/KLF6/NR4A3/BTG1/CD69/KLF2/B4GALT1/ATP2B1/GCH1/NR4A1/TLR2/MCL1/CCL5/NR4A2/CD44/PER1/GADD45B/PLAUR/RELB/KYNU/FOSL2/FOS/JUNB/ABCA1/B4GALT5/RCAN1/KLF9/IER5/DUSP1/MARCKS/IRF1/TNFAIP3/ZFP36/SLC2A3/CD83/ID2/MAFF/ATF3/IER2/DDX58/PLEK/RIPK2/PTPRE/TIPARP/SOCS3/PDLIM5/FOSL1/IL6ST/PTGER4/EGR3/DUSP5/PMEPA1/BHLHE40/IFIH1/MXD1/IFIT2/CCNL1/DUSP2/SLC2A6/CSF1/PLK2/PDE4B/PPP1R15A/MAP2K3/CXCL3/NFIL3/NFKB1/TAP1/EGR2/FOSB
HSPC	Post-HIV vs Pre-HIV	INTERFERON ALPHA RESPONSE	96	0.691351	2.00346	1.0704e-08	1.784e-07	1.35209e-07	tags=45%, list=13%, signal=40%	IFI44L/PARP14/MX1/IFI44/EPSTI1/DDX60/IFI30/IFIT3/SAMD9L/SAMD9/EIF2AK2/PARP12/ADAR/IRF9/STAT2/TDRD7/TRIM14/LAP3/IRF1/ISG15/GBP4/TRIM25/PLSCR1/PNPT1/RIPK2/IRF2/HERC6/CASP8/HLA-C/TRIM5/B2M/TMEM140/OASL/RSAD2/GBP2/ISG20/IFIH1/IFIT2/SP110/MOV10/CSF1/TENT5A/TRIM26
HSPC	Post-HIV vs Pre-HIV	INFLAMMATORY RESPONSE	200	0.537766	1.67294	7.48627e-06	9.35784e-05	7.09226e-05	tags=24%, list=15%, signal=22%	NAMPT/KLF6/CD69/TNFRSF1B/CD48/ATP2B1/GCH1/EIF2AK2/TLR2/P2RX7/CCL5/EMP3/RASGRP1/PLAUR/RGS1/ABCA1/ATP2A2/IRF1/KIF1B/CD55/GNAI3/RIPK2/PTPRE/GNA15/GPR132/RNF144B/TNFSF10/PTGER4/IFNAR1/PTAFR/SLC7A1/LCP2/PTGER2/MXD1/ACVR2A/ABI1/KCNA3/GABBR1/NLRP3/LYN/CSF1/SGMS2/PDE4B/CD14/SELENOS/NFKB1/IL18RAP/LCK/BEST1
HSPC	Post-HIV vs Pre-HIV	MYC TARGETS V1	196	-0.433581	-1.59162	4.54532e-05	0.000454532	0.000344487	tags=27%, list=11%, signal=25%	PHB/MCM7/TCP1/PSMD7/GLO1/PRPS2/HSPD1/SNRPA/KPNB1/CCT7/RAD23B/LSM2/RPS10/CCT4/PWP1/NPM1/PA2G4/POLE3/RRM1/CANX/PPIA/HSP90AB1/SNRPG/FBL/IMPDH2/CNBP/RPS5/PSMD3/SNRPA1/UBE2E1/LSM7/CCT3/TARDBP/EIF4E/FAM120A/CBX3/RPS2/RPL6/PSMA1/XPOT/ACP1/ORC2/SMARCC1/RPL18/RPL14/RPL22/EEF1B2/HNRNPA1/RPS6/RPLP0/RACK1/RPS3/RPL34
HSPC	Post-HIV vs Pre-HIV	COMPLEMENT	200	0.511764	1.59205	0.000110278	0.000918981	0.000696491	tags=30%, list=18%, signal=26%	CTSS/GNG2/CBLB/DOCK9/DOCK10/FYN/CCL5/RASGRP1/PLAUR/JAK2/KYNU/DOCK4/LAP3/IRF1/TNFAIP3/USP8/MAFF/CD55/PLSCR1/GNAI3/PLEK/IRF2/LRP1/CPQ/DUSP6/SRC/DUSP5/USP15/PHEX/LCP2/LAMP2/SERPINA1/CA2/CR1/LYN/ME1/CTSB/FDX1/GPD2/BRPF3/FCN1/GRB2/ANXA5/PCSK9/LCK/CALM1/PRCP/USP16/PDP1/PCLO/RAF1/PRKCD/CD36/GZMK/CTSH/LIPA/GZMA/CDH13/DGKH/SERPINE1
HSPC	Post-HIV vs Pre-HIV	ALLOGRAFT REJECTION	196	0.480423	1.49042	0.00085849	0.00613207	0.00464747	tags=35%, list=21%, signal=29%	CTSS/FYB1/STAT1/SRGN/CD247/CD96/HLA-A/TLR2/CCL5/IFNGR1/JAK2/HLA-E/GPR65/HLA-DQA1/CD86/CD2/RIPK2/ITGB2/ABCE1/HDAC9/FGR/CD79A/B2M/CD28/CCR1/PTPRC/LCP2/ITGAL/GBP2/ZAP70/ACVR2A/CD4/ABI1/NLRP3/LYN/FLNA/EIF3A/CSF1/PRKCB/STAT4/IL16/TAP1/MRPL3/HLA-DOA/IL18RAP/TAP2/LCK/ELANE/BCL3/DYRK3/MTIF2/GZMA/CD47/HLA-DRA/HCLS1/CRTAM/HLA-DOB/IFNAR2/ETS1/SPI1/CD40LG/NCF4/IFNG/AKT1/PTPN6/CCND2/CD8B/MMP9
HSPC	Post-HIV vs Pre-HIV	OXIDATIVE PHOSPHORYLATION	200	-0.390418	-1.42677	0.000995821	0.00622388	0.00471704	tags=45%, list=24%, signal=36%	ALDH6A1/ACAA2/ECHS1/ATP5F1B/SURF1/MDH1/TOMM70/SLC25A20/BAX/RETSAT/UQCRH/NDUFA5/NDUFB1/NDUFB6/ALAS1/MRPS22/COX15/IDH2/PRDX3/ATP6V0B/UQCRQ/MGST3/COX6C/TIMM8B/ECI1/ATP6V1F/OXA1L/NDUFC1/SUCLA2/NDUFS1/ETFDH/IDH3G/VDAC1/ABCB7/TOMM22/PDHX/UQCR11/COX11/PHB2/IDH1/COX10/COX8A/ETFA/MRPL15/ACADM/SLC25A3/ATP5ME/SDHA/NDUFA4/ATP5F1D/ATP6V1E1/UQCRC1/NDUFS8/ATP5F1E/ATP5MC3/NNT/ATP5PF/HCCS/VDAC2/ATP5PD/ISCA1/NDUFA6/PDHB/NDUFB8/NDUFA1/NDUFB2/SLC25A5/ATP6V0C/AIFM1/MDH2/ATP5MC2/ATP5MF/AFG3L2/NDUFV2/HADHB/TIMM9/ATP5F1C/NDUFB4/NDUFS2/ATP5PO/SDHD/COX6B1/NDUFS4/COX7C/DLD/LDHB/UQCRB/GPX4/COX4I1/OPA1
HSPC	Post-HIV vs Pre-HIV	APOPTOSIS	159	0.466306	1.42407	0.00718164	0.039898	0.0302385	tags=28%, list=17%, signal=24%	TGFBR3/SAT1/NEDD9/CD69/GCH1/MCL1/CD44/IFNGR1/DNAJA1/GADD45B/CTNNB1/PTK2/BID/CREBBP/IGF2R/IRF1/PEA15/SPTAN1/ATF3/CD2/ANKH/BCL2L1/GNA15/CASP8/TNFSF10/WEE1/EGR3/RARA/BCL2L11/PMAIP1/ISG20/DPYD/CD14/XIAP/CDKN1B/TAP1/SMAD7/KRT18/PPP2R5B/DNAJC3/ANXA1/MGMT/CTH/LEF1
MAIT	Post-ART_1y vs Pre-HIV	PROTEIN SECRETION	96	-0.537984	-1.57053	0.00241849	0.0403082	0.035641	tags=34%, list=13%, signal=30%	AP2S1/SEC24D/SNX2/ARF1/LMAN1/ARCN1/YIPF6/VAMP7/DNM1L/ATP6V1H/SCAMP3/SEC22B/RAB5A/RPS6KA3/GNAS/ARFGEF1/SNAP23/MAPK1/TSG101/TMED2/MON2/RAB22A/RAB9A/DOP1A/ARFGAP3/GOLGA4/CLTC/GALC/GBF1/STAM/ABCA1/ARFGEF2/COPB1
MAIT	Post-ART_1y vs Pre-HIV	MYOGENESIS	199	0.454319	1.48971	0.0019043	0.0403082	0.035641	tags=16%, list=15%, signal=14%	IFRD1/ADCY9/NCAM1/TGFB1/SPTAN1/EIF4A2/MEF2A/ACSL1/BHLHE40/ITGB1/SGCD/GADD45B/MYOM1/SIRT2/BIN1/LSP1/COL6A2/AK1/MAPRE3/FDPS/LAMA2/HDAC5/GSN/DAPK2/APP/BAG1/DMPK/LPIN1/NOTCH1/TSC2/MEF2C/PSEN2
MAIT	Post-ART_1y vs Pre-HIV	TNFA SIGNALING VIA NFKB	200	-0.469016	-1.48925	0.000817489	0.0403082	0.035641	tags=25%, list=12%, signal=23%	LITAF/GFPT2/DUSP5/PHLDA1/SQSTM1/SPSB1/ICAM1/JUN/NFE2L2/AREG/CEBPB/MCL1/MAP2K3/PTGER4/CD44/SLC16A6/RELA/IFNGR2/IL23A/BTG1/CD69/ZBTB10/IFIT2/EGR1/DUSP1/EIF1/CDKN1A/CCL4/NINJ1/TRAF1/CD83/PFKFB3/GPR183/ZC3H12A/NR4A2/BIRC3/BIRC2/NFAT5/NFKB1/B4GALT5/ABCA1/IFIH1/TANK/SMAD3/STAT5A/KDM6B/NFKB2/REL/DUSP4/PMEPA1
MAIT	Post-HIV vs Post-ART_1y	TNFA SIGNALING VIA NFKB	200	0.724946	2.17399	1e-10	2.5e-09	1.84211e-09	tags=32%, list=10%, signal=31%	FOS/JUNB/JUN/KLF6/DUSP1/CD69/FOSB/PPP1R15A/IER2/NFKBIA/BTG2/ZFP36/BTG1/NAMPT/MCL1/NR4A2/PTGER4/CCL5/IRF1/CD44/CD83/KLF2/TNFAIP3/SQSTM1/SAT1/DUSP2/CEBPD/CCL4/BHLHE40/MAP3K8/AREG/NR4A3/EIF1/TRAF1/B4GALT1/DDX58/ID2/ATF3/CCNL1/GPR183/RNF19B/IER5/BTG3/ICAM1/NFKB1/IER3/PHLDA1/IFIH1/PLEK/PNRC1/ZC3H12A/TAP1/MXD1/EHD1/KDM6B/LDLR/GCH1/NINJ1/SLC2A3/STAT5A/ATP2B1/TNF/SOCS3/IL23A/SLC16A6
MAIT	Post-HIV vs Post-ART_1y	INTERFERON GAMMA RESPONSE	198	0.678523	2.03517	1e-10	2.5e-09	1.84211e-09	tags=43%, list=14%, signal=39%	IFI44L/CD69/XAF1/MX1/NFKBIA/EIF2AK2/HLA-B/BTG1/IFI44/NAMPT/LY6E/HLA-A/CCL5/ISG15/IRF1/EPSTI1/TNFAIP3/B2M/DDX60/CD74/SAMD9L/MX2/IRF9/DDX58/PSME2/HERC6/ISG20/IFIT3/IFITM2/HIF1A/ARL4A/PNP/ICAM1/NFKB1/KLRK1/PSMB8/HELZ2/IRF2/IFIH1/ARID5B/OAS2/ZBP1/ZNFX1/OAS3/MVP/LAP3/TAP1/NUP93/CASP8/ADAR/SAMHD1/UBE2L6/GCH1/RNF213/RNF31/IFITM3/TAPBP/PTPN2/LGALS3BP/PSMA2/HLA-DQA1/STAT3/SOCS3/RIPK1/STAT2/SP110/PSMB10/PLSCR1/OASL/ITGB7/PML/GZMA/IFI30/TRIM25/SRI/IFIT1/RBCK1/APOL6/JAK2/RSAD2/PSMB9/PARP14/FGL2/HLA-DRB1/BST2
MAIT	Post-HIV vs Post-ART_1y	INTERFERON ALPHA RESPONSE	96	0.676332	1.89514	5.74514e-07	9.57523e-06	7.05543e-06	tags=55%, list=16%, signal=47%	IFI44L/MX1/EIF2AK2/IFI44/HLA-C/LY6E/ISG15/IRF1/EPSTI1/B2M/DDX60/CD74/SAMD9L/IRF9/PARP9/PSME2/HERC6/ISG20/IFIT3/IFITM2/PSMB8/HELZ2/IRF2/IFIH1/LAP3/TAP1/CASP8/ADAR/UBE2L6/RNF31/IFITM3/TMEM140/LGALS3BP/STAT2/SP110/LAMP3/PLSCR1/OASL/PROCR/SELL/IFI30/TRIM25/MVB12A/RSAD2/PSMB9/PARP14/SAMD9/BST2/OGFR/OAS1/ELF1/PARP12/NUB1
MAIT	Post-HIV vs Post-ART_1y	INFLAMMATORY RESPONSE	200	0.558205	1.67396	1.08681e-05	0.000135851	0.000100101	tags=18%, list=11%, signal=16%	KLF6/CD69/NFKBIA/BTG2/EIF2AK2/NAMPT/PTGER4/LY6E/CCL5/IRF1/EMP3/RGS1/GPR183/GPR132/PTGER2/HIF1A/ICAM1/NFKB1/RHOG/CXCL8/LYN/SELENOS/OSM/MXD1/LDLR/GCH1/GNAI3/TAPBP/ATP2B1/ADRM1/LCK/LAMP3/TIMP1/SLC7A1/PLAUR
MAIT	Post-HIV vs Post-ART_1y	EPITHELIAL MESENCHYMAL TRANSITION	200	0.530849	1.59192	0.000128046	0.00128046	0.000943494	tags=9%, list=7%, signal=9%	JUN/FLNA/EMP3/CD44/TNFAIP3/SAT1/VIM/IL32/AREG/PPIB/VCAN/CADM1/ID2/LGALS1/CXCL8/SGCD/ITGB1/TGFBR3
MAIT	Post-HIV vs Post-ART_1y	PROTEIN SECRETION	96	-0.523806	-1.67819	0.0002823	0.0023525	0.00173342	tags=39%, list=14%, signal=34%	GNAS/NAPG/LAMP2/ARCN1/SEC31A/KIF1B/TMX1/TPD52/SCAMP1/IGF2R/MON2/SNX2/ANP32E/VPS45/STX12/PAM/AP1G1/SEC22B/RPS6KA3/ARFGEF1/MAPK1/CLTC/GOLGA4/AP3B1/ATP6V1H/COPB2/USO1/STX16/ARFIP1/STAM/SGMS1/SCRN1/GALC/VPS4B/AP3S1/ADAM10/ABCA1
MAIT	Post-HIV vs Post-ART_1y	HYPOXIA	200	0.505377	1.51554	0.000737969	0.0052712	0.00388405	tags=18%, list=14%, signal=16%	FOS/JUN/KLF6/DUSP1/PPP1R15A/ZFP36/BTG1/IDS/TNFAIP3/BHLHE40/CXCR4/MIF/ISG20/CDKN1B/HSPA5/ATF3/IER3/PNRC1/ENO1/FOXO3/SLC2A3/PLIN2/TPI1/DDIT4/ERO1A/CITED2/PFKL/PLAUR/ETS1/PGM1/PRDX5/VHL/TIPARP/MYH9/NOCT/LDHC
MAIT	Post-HIV vs Post-ART_1y	UV RESPONSE UP	156	0.531237	1.55743	0.000929191	0.00580745	0.00427917	tags=15%, list=9%, signal=14%	FOS/JUNB/FOSB/NFKBIA/BTG2/BTG1/IRF1/HLA-F/SQSTM1/DNAJB1/ATF3/NUP58/BTG3/ICAM1/TUBA4A/LYN/TAP1/EIF5/GCH1/STARD3/FURIN/HSPA2/POLG2
MAIT	Post-HIV vs Post-ART_1y	APOPTOSIS	159	0.488322	1.43453	0.0051477	0.0285983	0.0210724	tags=19%, list=11%, signal=18%	JUN/CD69/BTG2/ANXA1/MCL1/IRF1/PMAIP1/CD44/SQSTM1/SAT1/LMNA/NEDD9/TSPO/ISG20/CDKN1B/SMAD7/ATF3/GPX4/BTG3/IER3/TAP1/CASP8/TGFBR3/GCH1/IFITM3/TNF/DAP/EMP1/TIMP1/PRF1/HMGB2
MAIT	Post-HIV vs Pre-HIV	INTERFERON GAMMA RESPONSE	198	0.604364	1.84148	2.94451e-08	1.47226e-06	1.2088e-06	tags=42%, list=15%, signal=37%	IFI44L/RNF213/XAF1/CCL5/NFKBIA/NAMPT/LY6E/CD69/SAMHD1/DDX60/MX1/IRF1/STAT1/JAK2/SAMD9L/GZMA/GCH1/ISG15/PSME2/EPSTI1/EIF2AK2/IFITM2/BTG1/TNFAIP3/HLA-A/IFI44/KLRK1/ZBP1/LAP3/B2M/NLRC5/ITGB7/PSMB8/CASP8/PSMB10/IRF9/SP110/HLA-B/PARP12/PARP14/PTPN6/RBCK1/SOCS3/STAT2/MVP/PTPN2/IRF2/ISG20/RSAD2/TAP1/PSMB9/ARL4A/OAS3/HERC6/SLAMF7/DDX58/TAPBP/NOD1/VAMP8/CFH/NUP93/OAS2/PNP/DHX58/HLA-DRB1/IFIT3/HLA-DQA1/MTHFD2/BST2/MX2/RNF31/HELZ2/GBP4/CD74/TXNIP/IFNAR2/SRI/CASP1/UBE2L6/IFITM3/IFIT1/FGL2/LATS2
MAIT	Post-HIV vs Pre-HIV	PROTEIN SECRETION	96	-0.62321	-1.86218	1.31511e-05	0.000328777	0.000269943	tags=51%, list=18%, signal=43%	VPS45/ZW10/ATP7A/SNAP23/YIPF6/RAB14/GOSR2/COPB2/SCAMP1/VAMP7/AP2B1/SEC24D/STX12/AP3S1/RAB5A/TMX1/LMAN1/KIF1B/ANP32E/SCRN1/TMED2/AP3B1/SCAMP3/AP1G1/ADAM10/DNM1L/TSG101/RAB22A/SNX2/ARCN1/RAB9A/GNAS/COPB1/VPS4B/SEC22B/ATP6V1H/DOP1A/MON2/RPS6KA3/ARFGAP3/ARFGEF1/ARFGEF2/GBF1/MAPK1/GOLGA4/CLTC/STAM/GALC/ABCA1
MAIT	Post-HIV vs Pre-HIV	TNFA SIGNALING VIA NFKB	200	0.528974	1.61653	5.33601e-05	0.000889335	0.000730191	tags=25%, list=9%, signal=24%	JUNB/FOS/KLF6/IER2/CCL5/JUN/PPP1R15A/ZFP36/NFKBIA/FOSB/ID2/CCNL1/SAT1/NAMPT/CD69/DUSP1/BTG2/KLF2/IRF1/B4GALT1/BHLHE40/DUSP2/MAP3K8/GCH1/IER5/BTG1/MCL1/TNFAIP3/RNF19B/PLEK/ATP2B1/PTGER4/CEBPD/CFLAR/CD44/IL7R/SQSTM1/NR4A3/SLC2A3/ATF3/IER3/SOCS3/BTG3/GADD45B/NR4A2/TAP1/PNRC1/PDLIM5/AREG/DDX58
MAIT	Post-HIV vs Pre-HIV	INTERFERON ALPHA RESPONSE	96	0.618053	1.7413	0.000126803	0.00158504	0.0013014	tags=56%, list=18%, signal=47%	IFI44L/LY6E/DDX60/MX1/IRF1/SAMD9L/ISG15/PSME2/EPSTI1/EIF2AK2/IFITM2/SELL/IFI44/HLA-C/LAP3/B2M/PSMB8/CASP8/IRF9/SP110/PARP12/PARP14/STAT2/PROCR/NUB1/IRF2/ISG20/RSAD2/TAP1/PSMB9/PARP9/HERC6/DHX58/IFIT3/BST2/RNF31/HELZ2/GBP4/CD74/TXNIP/SAMD9/CASP1/UBE2L6/IFITM3/TRIM5/PSME1/USP18/LAMP3/IFI35/MVB12A/TRIM14/TRIM25/PLSCR1/LGALS3BP
MAIT	Post-HIV vs Pre-HIV	UV RESPONSE UP	156	0.495992	1.48393	0.00196804	0.0196804	0.0161586	tags=27%, list=19%, signal=23%	JUNB/FOS/NFKBIA/FOSB/BTG2/IRF1/CCND3/GCH1/DNAJA1/DDX21/BTG1/HLA-F/DNAJB1/POLG2/SQSTM1/AMD1/ATF3/BTG3/TMBIM6/EIF5/TAP1/ARRB2/SELENOW/BSG/PDAP1/EPHX1/AQP3/ACAA1/TUBA4A/HSPA2/STARD3/CA2/FKBP4/ICAM1/MGAT1/DLG4/RFC4/POLR2H/DGAT1/IL6ST/LYN/HNRNPU
MAIT	Post-HIV vs Pre-HIV	HYPOXIA	200	0.467161	1.42764	0.00299424	0.024952	0.0204869	tags=13%, list=8%, signal=12%	FOS/KLF6/BCL2/JUN/PPP1R15A/ZFP36/NOCT/DUSP1/IDS/BHLHE40/ENO1/LDHA/BTG1/TNFAIP3/CXCR4/SLC2A1/SLC2A3/ATF3/IER3/ANXA2/MIF/PLIN2/ISG20/PRDX5/TPST2/PNRC1
MAIT	Post-HIV vs Pre-HIV	ALLOGRAFT REJECTION	196	0.460445	1.40394	0.00424179	0.0294365	0.0241689	tags=29%, list=17%, signal=25%	LTB/CCL5/FLNA/ITGB2/ITGAL/CCND3/STAT1/JAK2/IL27RA/GZMA/HLA-E/CD3G/KLRD1/TGFB1/FYB1/PRKCB/CD96/HLA-A/EIF4G3/EIF5A/IL2RG/B2M/WAS/MAP4K1/PSMB10/CD3E/HDAC9/PTPN6/GZMB/CSK/SRGN/TAP1/CD2/TAPBP/DEGS1/LCK/TAP2/ZAP70/EIF3J/HLA-DQA1/FGR/CRTAM/CD74/IFNAR2/CCND2/CCL4/GPR65/PRF1/APBB1/HCLS1/SPI1/SOCS1/EIF3D/UBE2D1/TNF/LY75/ICAM1
MAIT	Post-HIV vs Pre-HIV	P53 PATHWAY	196	0.458263	1.39728	0.00470985	0.0294365	0.0241689	tags=24%, list=16%, signal=21%	FOS/JUN/PPP1R15A/SAT1/BTG2/CCND3/RALGDS/TGFB1/IER5/BTG1/RNF19B/CYFIP2/SLC35D1/CTSD/FBXW7/ATF3/IER3/ZFP36L1/RAD9A/PITPNC1/HEXIM1/PROCR/PRMT2/TAP1/STOM/TM7SF3/ABCC5/PVT1/VAMP8/PERP/BAX/EPHX1/FOXO3/DDB2/TXNIP/ZMAT3/MXD1/CCND2/GADD45A/CASP1/S100A10/SLC3A2/APAF1/DDIT4/NOTCH1/RB1/SOCS1
MAIT	Post-HIV vs Pre-HIV	APICAL JUNCTION	199	0.454129	1.38495	0.00839463	0.0466368	0.0382913	tags=12%, list=8%, signal=11%	PFN1/ACTB/RAC2/ACTG1/B4GALT1/EXOC4/RASA1/SKAP2/FYB1/CAP1/ITGB1/EVL/DLG1/VASP/CD99/RSU1/VCAN/ICAM2/LDLRAP1/ARHGEF6/VCL/RHOF/GNAI2
NK CD56bright	Post-ART_1y vs Pre-HIV	ALLOGRAFT REJECTION	196	0.514414	1.74219	2.05634e-06	0.000102817	9.30766e-05	tags=29%, list=13%, signal=26%	JAK2/CD96/FYB1/IL2RB/ITGB2/IL1B/CD2/KLRD1/CCND3/NCR1/GZMA/FLNA/HLA-E/PRKCB/UBE2D1/HCLS1/IL2RG/IFNAR2/PTPN6/PRF1/B2M/IKBKB/RPS9/RPS3A/FGR/IL12RB1/CD7/LCK/TAP1/CD247/ZAP70/RPL9/EREG/TGFB1/CAPG/NLRP3/GZMB/CD74/PSMB10/HLA-A/SRGN/TIMP1/CCL5/IL2RA/IL18RAP/CTSS/STAT1/IL27RA/ABI1/MAP4K1/CD3D/EIF3J/CXCR3/TAPBP/ABCE1/ACVR2A/CD47
NK CD56bright	Post-ART_1y vs Pre-HIV	SPERMATOGENESIS	134	-0.533546	-1.68098	5.92751e-05	0.00148188	0.00134149	tags=22%, list=21%, signal=18%	CHFR/CDKN3/PACRG/DMRT1/MAST2/MLLT10/ZC2HC1C/NCAPH/GFI1/COIL/DBF4/PSMG1/TULP2/IL12RB2/AGFG1/NF2/IDE/STAM2/ZC3H14/CSNK2A2/JAM3/MLF1/ARL4A/CAMK4/PIAS2/LPIN1/GMCL1/BRAF/IP6K1
NK CD56bright	Post-ART_1y vs Pre-HIV	TNFA SIGNALING VIA NFKB	200	-0.424888	-1.39613	0.00297477	0.0495795	0.0448825	tags=26%, list=14%, signal=23%	TNFRSF9/EGR1/IFNGR2/CDKN1A/BCL2A1/NFKB1/IL6ST/PER1/TNFAIP3/PTGER4/BTG2/FOSL2/KLF9/TNIP2/RELA/KDM6B/JUN/DENND5A/BTG3/PDLIM5/KLF4/CCL4/ATP2B1/DUSP1/SPSB1/NFE2L2/PTPRE/TIPARP/MAP2K3/NR4A2/MCL1/STAT5A/NR4A3/BIRC3/ABCA1/BIRC2/RELB/ICAM1/NFAT5/NINJ1/CD83/PMEPA1/PDE4B/AREG/B4GALT5/SMAD3/DUSP4/TANK/NFKB2/IFIH1/IFIT2
NK CD56bright	Post-HIV vs Post-ART_1y	TNFA SIGNALING VIA NFKB	200	0.64966	2.04192	1e-10	0,000000005	3.89474e-09	tags=42%, list=14%, signal=37%	NAMPT/NR4A3/JUN/KYNU/JUNB/PTPRE/TIPARP/PLAUR/NR4A2/TLR2/SLC2A3/IL1B/NFE2L2/KLF6/MCL1/PDE4B/DENND5A/SAT1/CD83/FOSL2/LDLR/BCL6/IER2/TNFAIP3/PLEK/CCL5/IFNGR2/KLF4/ABCA1/TGIF1/BTG2/PER1/DUSP1/BHLHE40/ATP2B1/FOS/FOSB/EGR1/OLR1/SGK1/BTG1/AREG/RELB/SMAD3/NFAT5/BIRC3/ATF3/KDM6B/BTG3/TNFAIP2/BCL2A1/NFIL3/KLF9/MAP3K8/KLF2/PDLIM5/EHD1/IER3/FOSL1/PTGER4/MARCKS/CCL4/PTGS2/IFIT2/DUSP2/SQSTM1/ETS2/CEBPD/SOD2/GCH1/PLK2/TNIP2/RHOB/CD69/PFKFB3/SPSB1/MAP2K3/CXCL2/CD44/NR4A1/LITAF/HBEGF/CDKN1A
NK CD56bright	Post-HIV vs Post-ART_1y	INTERFERON GAMMA RESPONSE	198	0.536963	1.68655	8.5723e-06	0.000214308	0.000166934	tags=41%, list=19%, signal=35%	IFI44L/NAMPT/IFI44/MX1/EIF2AK2/EPSTI1/XAF1/PARP14/STAT1/SAMHD1/PDE4B/MX2/PNPT1/PLSCR1/TRIM25/TNFAIP3/CCL5/RNF213/DDX60/APOL6/ADAR/LCP2/STAT3/IFI30/PFKP/MTHFD2/SLAMF7/BTG1/AUTS2/UPP1/PARP12/ISG15/HERC6/IRF7/OAS3/NCOA3/HLA-DRB1/LYSMD2/ZNFX1/TNFAIP2/TRIM26/USP18/STAT2/FGL2/LATS2/CMPK2/PML/PTGS2/IFIT2/LAP3/IFI35/CD86/SOD2/FPR1/UBE2L6/GCH1/SAMD9L/HELZ2/MT2A/CD69/OAS2/CASP1/HLA-DQA1/IFIT3/NUP93/PELI1/CDKN1A/PSMB10/TDRD7/DDX58/CMKLR1/BANK1/PTPN2/OASL/ST8SIA4/SP110/IRF4/RIPK1/IL15/ICAM1/LY6E
NK CD56bright	Post-HIV vs Post-ART_1y	HYPOXIA	200	0.493836	1.55215	0.000170868	0.0028478	0.00221829	tags=23%, list=18%, signal=20%	JUN/TIPARP/PLAUR/SLC2A3/KLF6/FOSL2/FOXO3/TNFAIP3/PDK3/DUSP1/BHLHE40/PFKP/FOS/PFKL/SLC6A6/BTG1/EXT1/MYH9/SDC2/ATF3/MAP3K1/NOCT/NFIL3/KLF7/HK2/IER3/FAM162A/SIAH2/IDS/PRDX5/GAPDH/P4HA1/MT2A/PFKFB3/CDKN1B/ETS1/CDKN1A/PRKCA/P4HA2/PLIN2/HK1/IRS2/TGFBI/CXCR4/SCARB1/NR3C1
NK CD56bright	Post-HIV vs Post-ART_1y	INFLAMMATORY RESPONSE	200	0.471269	1.48122	0.000890457	0.00890457	0.00693619	tags=22%, list=14%, signal=20%	NAMPT/EIF2AK2/CYBB/PTPRE/PLAUR/TLR2/IL1B/KLF6/PDE4B/CSF3R/LYN/LDLR/CCL5/IFNGR2/CXCL8/ABCA1/TNFRSF1B/BTG2/LCP2/GPR132/AHR/ATP2B1/C5AR1/OLR1/RGS1/IRF7/P2RX4/AQP9/PTGER4/PTAFR/LCK/EMP3/CD55/FPR1/GCH1/OSM/CD69/NLRP3/SLC7A1/P2RX7/CD48/HBEGF/ATP2A2/CDKN1A
NK CD56bright	Post-HIV vs Post-ART_1y	COMPLEMENT	200	0.47102	1.48044	0.000890457	0.00890457	0.00693619	tags=22%, list=14%, signal=20%	DOCK4/GNG2/KYNU/PLAUR/DUSP6/LYN/PLSCR1/TNFAIP3/PLEK/CCL5/FCN1/CD36/LCP2/GRB2/USP15/OLR1/CALM1/CTSS/IRF7/PDP1/S100A9/RABIF/LAMP2/LGALS3/DYRK2/USP16/EHD1/CR1/CTSO/LAP3/LCK/BRPF3/CD55/PFN1/TIMP2/SH2B3/GNB4/CASP9/LIPA/LRP1/AKAP10/CASP1/DGKG/CTSB/ANXA5
NK CD56bright	Post-HIV vs Post-ART_1y	INTERFERON ALPHA RESPONSE	96	0.542086	1.59161	0.00216714	0.0180595	0.0140674	tags=32%, list=11%, signal=29%	IFI44L/IFI44/MX1/EIF2AK2/EPSTI1/PARP14/PNPT1/PLSCR1/TENT5A/TRIM25/DDX60/PARP9/ADAR/IFI30/PARP12/ISG15/GBP2/HERC6/IRF7/TRIM26/USP18/STAT2/ELF1/CMPK2/IFIT2/LAP3/IFI35/NCOA7/UBE2L6/SAMD9L/HELZ2
NK CD56bright	Post-HIV vs Post-ART_1y	IL6 JAK STAT3 SIGNALING	87	0.545546	1.57529	0.00285827	0.0204162	0.0159032	tags=29%, list=16%, signal=25%	JUN/TLR2/IL1B/STAT1/CSF3R/IFNGR2/CD36/TNFRSF1B/STAT3/GRB2/IL17RA/STAT2/MAP3K8/CSF2RA/IFNGR1/CBL/LTB/CCR1/ITGA4/CD44/TGFB1/TNF/ACVR1B/TYK2/IL6ST
NK CD56bright	Post-HIV vs Post-ART_1y	EPITHELIAL MESENCHYMAL TRANSITION	200	0.448623	1.41004	0.00338425	0.0211516	0.016476	tags=11%, list=15%, signal=10%	VCAN/JUN/PLAUR/SAT1/VIM/TNFAIP3/NOTCH2/CXCL8/CADM1/IL32/AREG/ITGAV/QSOX1/BASP1/EMP3/ECM2/RHOB/LRP1/CALU/CD44/FLNA/TGFB1
NK CD56bright	Post-HIV vs Post-ART_1y	OXIDATIVE PHOSPHORYLATION	200	-0.364143	-1.36914	0.00399367	0.0221871	0.0172826	tags=35%, list=20%, signal=29%	BCKDHA/PDK4/IMMT/FH/CYC1/FDX1/COX5A/FXN/NDUFB7/COX7B/UQCRB/NDUFB3/NDUFB5/ECHS1/MRPS22/MRPL11/ATP6V0B/ACAA2/NDUFB6/NDUFA3/COX7A2L/MFN2/ECI1/SLC25A11/PDHB/SUCLG1/POLR2F/ATP5PD/ATP5PF/SDHA/NDUFB8/LDHB/ECH1/ACAA1/UQCRC2/ATP5F1C/GLUD1/VDAC2/ACADVL/MGST3/ETFDH/ATP5MF/MTX2/COX17/UQCR11/COX7C/NDUFA2/COX8A/NDUFB2/ATP5F1E/ATP5MC2/ATP5F1A/ATP5MG/NDUFA7/ATP6V0C/PDHX/ATP5ME/COX6C/NDUFS4/PHB2/NDUFV2/ETFB/COX6B1/SLC25A5/COX7A2/SDHB/NDUFA5/COX4I1/SLC25A12/ATP5PB
NK CD56bright	Post-HIV vs Post-ART_1y	KRAS SIGNALING DN	199	0.438244	1.37738	0.00690335	0.0345168	0.0268867	tags=4%, list=5%, signal=4%	IFI44L/MX1/NR4A2/BTG2/SGK1/IFNG/TG/PTPRJ
NK CD56bright	Post-HIV vs Post-ART_1y	MYC TARGETS V1	196	-0.359555	-1.35209	0.0097019	0.0440996	0.0343512	tags=21%, list=9%, signal=20%	NHP2/XRCC6/RSL1D1/RAN/TXNL4A/LSM2/PRPF31/UBA2/HNRNPA1/STARD7/TARDBP/FBL/PSMB3/PSMC6/NAP1L1/UBE2L3/SNRPD2/PSMA2/SNRPA1/ILF2/PCBP1/SSBP1/NOLC1/YWHAE/RPS2/PHB2/SNRPD1/RPL14/CANX/AP3S1/EEF1B2/RPS6/RPS10/RACK1/SRSF2/RPL6/PPIA/RPLP0/RPL34/RPL18/RPL22/RPS3
NK CD56bright	Post-HIV vs Pre-HIV	INTERFERON GAMMA RESPONSE	198	0.562967	1.79934	2.38712e-07	1.19356e-05	8.79464e-06	tags=40%, list=13%, signal=37%	IFI44L/NAMPT/XAF1/RNF213/JAK2/MX1/STAT1/MX2/DDX60/EIF2AK2/IFI44/CCL5/LY6E/PNPT1/SOD2/MTHFD2/IL2RB/SP110/ISG15/EPSTI1/PLSCR1/IFI30/TRIM25/LAP3/GCH1/APOL6/STAT2/IRF1/KLRK1/ADAR/BTG1/PARP12/UBE2L6/SAMD9L/SAMHD1/PTPN2/ARID5B/SLAMF7/IRF9/IL10RA/PSMB10/IRF7/GZMA/ITGB7/PSME2/TRIM14/UPP1/LYSMD2/PFKP/RBCK1/HELZ2/PSME1/IFITM2/CD74/ZBP1/TNFAIP3/OAS2/CMPK2/FGL2/AUTS2/IFNAR2/TNFAIP6/PSMA2/LATS2/PARP14/XCL1/HLA-DRB1/FPR1/PTGS2/USP18/TNFAIP2/NLRC5/OAS3/STAT3/CASP1/HLA-A/PTPN6/MVP/BST2/HLA-DQA1
NK CD56bright	Post-HIV vs Pre-HIV	EPITHELIAL MESENCHYMAL TRANSITION	200	0.490703	1.56776	0.000265089	0.00662723	0.00488322	tags=11%, list=14%, signal=10%	VCAN/SAT1/SGCD/IL32/PLAUR/VIM/FLNA/SNTB1/JUN/ID2/CXCL8/TGFB1/TNFAIP3/DST/ITGB1/TPM4/BASP1/TGFBR3/COLGALT1/QSOX1/ACTA2/LGALS1
NK CD56bright	Post-HIV vs Pre-HIV	TNFA SIGNALING VIA NFKB	200	0.48456	1.54813	0.000414399	0.00690664	0.00508911	tags=32%, list=13%, signal=29%	NAMPT/IL1B/JUNB/SAT1/KLF2/PLAUR/PLEK/TLR2/SLC2A3/KYNU/FOS/JUN/CCL5/NR4A3/IER2/SOD2/MAP3K8/KLF6/ID2/BHLHE40/SQSTM1/GCH1/FOSB/IRF1/BTG1/ZFP36/OLR1/PTPRE/B4GALT1/TGIF1/BCL6/SGK1/LDLR/TIPARP/FOSL2/DENND5A/ETS2/PPP1R15A/NR4A2/CCNL1/MXD1/NFE2L2/EHD1/FOSL1/TNFAIP3/IFNGR2/DUSP2/TNFAIP6/NFIL3/NR4A1/MCL1/PER1/CEBPD/IER3/BTG2/PTGS2/EGR1/CXCL2/TNFAIP2/PNRC1/ATF3/IRS2/PLK2
NK CD56bright	Post-HIV vs Pre-HIV	ALLOGRAFT REJECTION	196	0.476216	1.52155	0.000566317	0.00707896	0.00521608	tags=33%, list=17%, signal=29%	IL1B/JAK2/FYB1/STAT1/TLR2/FLNA/CD96/CD2/HCLS1/CCL5/ITGB2/PRKCB/IL2RB/CTSS/LCK/UBE2D1/HLA-E/PRF1/LYN/NLRP3/IL2RG/TGFB1/CD3G/SPI1/PSMB10/IRF7/GZMA/GZMB/DEGS1/LTB/EIF3A/IKBKB/NPM1/CD74/IFNGR2/IGSF6/NCR1/FGR/GBP2/IFNAR2/MAP4K1/CSK/IL27RA/CD8A/CD3E/IFNG/ITGAL/CCND3/F2R/KLRD1/MTIF2/HLA-A/PTPN6/HLA-DQA1/CCR1/TNF/GALNT1/SRGN/CD247/EREG/HDAC9/CD47/TAP1/CAPG/HLA-DRA
NK CD56bright	Post-HIV vs Pre-HIV	IL6 JAK STAT3 SIGNALING	87	0.567615	1.63987	0.00103019	0.0103019	0.0075909	tags=29%, list=14%, signal=25%	IL1B/STAT1/TLR2/JUN/MAP3K8/CSF3R/CD36/A2M/STAT2/IRF1/PTPN2/IL2RG/TGFB1/IRF9/LTB/LEPR/IFNGR2/GRB2/CSF2RA/IL17RA/CBL/STAT3/CCR1/IL10RB/TNF
NK CD56bright	Post-HIV vs Pre-HIV	SPERMATOGENESIS	134	-0.447381	-1.48442	0.0017008	0.0121485	0.00895156	tags=19%, list=19%, signal=16%	CAMK4/PACRG/DMRT1/NCAPH/SIRT1/PSMG1/ZC2HC1C/TULP2/EZH2/STRBP/MLF1/COIL/SPATA6/IL12RB2/GMCL1/MAST2/STAM2/JAM3/CSNK2A2/GFI1/ARL4A/ZC3H14/PIAS2/LPIN1/BRAF/IP6K1
NK CD56bright	Post-HIV vs Pre-HIV	INFLAMMATORY RESPONSE	200	0.462594	1.47795	0.00162366	0.0121485	0.00895156	tags=16%, list=7%, signal=15%	NAMPT/IL1B/CYBB/PLAUR/TLR2/EIF2AK2/CCL5/LY6E/IL2RB/AHR/KLF6/CSF3R/CXCL8/SELL/AQP9/LCK/GCH1/IRF1/OLR1/PTPRE/LYN/NLRP3/C5AR1/LDLR/IL10RA/IRF7/MXD1/P2RX7/SLC7A1/GPR132/IFNGR2
NK CD56bright	Post-HIV vs Pre-HIV	INTERFERON ALPHA RESPONSE	96	0.537677	1.57924	0.00219429	0.0137143	0.0101053	tags=34%, list=9%, signal=32%	IFI44L/MX1/DDX60/EIF2AK2/IFI44/LY6E/PNPT1/SP110/ISG15/EPSTI1/PLSCR1/IFI30/SELL/TRIM25/LAP3/STAT2/IRF1/ADAR/PARP9/PARP12/UBE2L6/SAMD9L/IRF9/IRF7/PSME2/TRIM14/HELZ2/PSME1/IFITM2/CD74/GBP2/CMPK2/PARP14
NK CD56bright	Post-HIV vs Pre-HIV	COMPLEMENT	200	0.445813	1.42433	0.00447761	0.0241588	0.0178012	tags=26%, list=16%, signal=23%	DOCK4/JAK2/PLAUR/PLEK/CPQ/KYNU/CCL5/PFN1/ITGAM/PLSCR1/GPD2/CTSS/CD36/PREP/S100A9/LCK/LAP3/FCER1G/FCN1/IRF1/GNAI2/DUSP6/OLR1/L3MBTL4/CD46/LYN/ANXA5/IRF7/GZMA/GZMB/PDP1/CALM1/EHD1/TNFAIP3/GNB4/GRB2/RABIF/LGALS3/CALM3/USP15/CTSD/TIMP2/APOBEC3G/CASP1/DOCK10/DGKG/GNG2/PRKCD/LTA4H/PRCP/CASP4/IRF2/CASP9
NK CD56bright	Post-HIV vs Pre-HIV	HYPOXIA	200	0.442496	1.41374	0.00483177	0.0241588	0.0178012	tags=26%, list=20%, signal=21%	BCL2/PLAUR/SLC2A3/FOS/JUN/KLF6/BHLHE40/NOCT/TPI1/BTG1/ZFP36/PRKCA/LDHA/ENO1/TIPARP/FOSL2/PLAC8/PPP1R15A/MYH9/PFKP/HK2/FOXO3/TNFAIP3/SDC2/MXI1/WSB1/SLC6A6/NFIL3/IER3/LARGE1/FAM162A/PAM/PRDX5/PNRC1/ATF3/IRS2/ANXA2/NEDD4L/SIAH2/PLIN2/P4HA2/DUSP1/HK1/MT2A/TGFBI/MAFF/ISG20/PGK1/GPI/BNIP3L/SCARB1
NK	Post-ART_1y vs Pre-HIV	TNFA SIGNALING VIA NFKB	200	-0.728402	-2.11244	1e-10	0,000000005	3.57895e-09	tags=38%, list=12%, signal=36%	KLF2/GFPT2/BCL2A1/PNRC1/TNIP2/TNFRSF9/IL15RA/EGR2/TNF/GCH1/IER5/IRF1/MAFF/SLC16A6/TIPARP/CEBPD/MAP3K8/SQSTM1/IRS2/ATF3/BCL3/GPR183/IFIT2/PHLDA1/PER1/EGR1/BTG2/IER3/IFIH1/TNIP1/ATP2B1/B4GALT5/ZC3H12A/PPP1R15A/BHLHE40/NFE2L2/NR4A2/DUSP4/DENND5A/NFAT5/LDLR/CEBPB/FOS/ICAM1/DUSP2/ZBTB10/MAP2K3/DUSP1/PTPRE/PFKFB3/KLF6/TRAF1/NR4A3/RELB/NINJ1/MCL1/BIRC2/STAT5A/BIRC3/REL/BTG1/CD44/PDE4B/FOSB/CD69/CCL4/PTGER4/PMEPA1/TNFAIP3/KDM6B/CD83/SMAD3/AREG/TANK/NFKB2/JUN/NFKB1
NK	Post-ART_1y vs Pre-HIV	INFLAMMATORY RESPONSE	200	-0.563973	-1.63558	3.90803e-05	0.000977007	0.000699331	tags=20%, list=12%, signal=19%	ACVR2A/ATP2A2/TNFRSF9/IL15RA/ACVR1B/TAPBP/GCH1/IRF1/EIF2AK2/AHR/SLC7A1/GPR132/GPR183/PIK3R5/RAF1/IFNAR1/BTG2/ITGA5/IL18R1/PSEN1/ATP2B1/IRAK2/RGS1/RGS16/IL18RAP/LDLR/LYN/CD82/ICAM1/LCP2/PTPRE/KLF6/TNFRSF1B/CD55/PDE4B/IL4R/CD69/PTGER4/HIF1A/RASGRP1/NFKB1
NK	Post-ART_1y vs Pre-HIV	APICAL JUNCTION	199	0.49515	1.55847	0.000216695	0.00361159	0.00258514	tags=11%, list=7%, signal=11%	SKAP2/FYB1/EXOC4/DLG1/VCL/ITGB1/ACTB/PFN1/ARHGEF6/RSU1/CAP1/EVL/RAC2/AKT3/ACTG1/PECAM1/CTNNA1/RASA1/MYL12B/GNAI2/VASP/CADM2
NK	Post-ART_1y vs Pre-HIV	IL2 STAT5 SIGNALING	199	-0.529707	-1.53281	0.000371655	0.00464569	0.00332534	tags=28%, list=13%, signal=25%	XBP1/HIPK2/P2RX4/GLIPR2/SLC1A5/SWAP70/SOCS1/CKAP4/TNFRSF9/IL2RA/ARL4A/IGF2R/ICOS/GABARAPL1/MAFF/TNFRSF18/GPX4/POU2F1/MAP3K8/AHR/IKZF2/CDC42SE2/FURIN/PHLDA1/GPR65/IL18R1/SLC39A8/ST3GAL4/BHLHE40/RGS16/PIM1/LCLAT1/DENND5A/LRRC8C/NCOA3/ITGAV/DHRS3/HUWE1/LRIG1/ABCB1/FAM126B/KLF6/TRAF1/TNFRSF1B/IFNGR1/RORA/BCL2L1/RHOH/NCS1/CD44/IRF8/IL4R/SNX9/NFKBIZ/CD83
NK	Post-ART_1y vs Pre-HIV	MYC TARGETS V1	196	0.486197	1.52127	0.000482279	0.00482279	0.0034521	tags=52%, list=24%, signal=42%	CTPS1/IFRD1/EIF4A1/RPS2/SRSF7/XPO1/RPS3/HNRNPA2B1/PSMC6/RACK1/CANX/HSP90AB1/DDX18/PPIA/YWHAQ/KPNA2/PCBP1/LDHA/RPL34/RPL6/SRSF2/TUFM/EIF4G2/EEF1B2/NOLC1/AP3S1/EIF1AX/PHB/PCNA/RPS10/EXOSC7/CCT7/SET/RPL22/PSMA7/HSPE1/NOP56/CCT2/TRA2B/RPS5/PGK1/KPNB1/DDX21/HDAC2/CCT3/RPL14/NCBP1/ERH/TARDBP/HNRNPA1/LSM7/SNRPD1/RANBP1/HPRT1/HNRNPU/NPM1/PHB2/RSL1D1/HNRNPA3/CBX3/POLD2/UBA2/PWP1/FAM120A/ABCE1/LSM2/RNPS1/CUL1/RRM1/FBL/MCM4/PTGES3/COX5A/TXNL4A/DUT/PSMA6/CCT5/APEX1/RPS6/PSMB3/CNBP/PSMD3/PABPC4/UBE2L3/CSTF2/ODC1/XRCC6/SNRPD2/SNRPA/NME1/RPLP0/VDAC3/SNRPG/CCT4/PPM1G/NHP2/SYNCRIP/USP1/SNRPD3/ILF2/STARD7/SSBP1
NK	Post-ART_1y vs Pre-HIV	TGF BETA SIGNALING	54	-0.673339	-1.6643	0.0021238	0.0176983	0.0126683	tags=30%, list=13%, signal=26%	HIPK2/FNTA/TGFBR1/MAP3K7/BCAR3/FURIN/TRIM33/PPP1R15A/NCOR2/APC/ARID4B/SKI/SMURF2/PMEPA1/SMAD3/SKIL
NK	Post-HIV vs Post-ART_1y	INTERFERON GAMMA RESPONSE	198	0.766222	2.21942	1e-10	2.5e-09	1.47368e-09	tags=34%, list=6%, signal=33%	IFI44L/XAF1/IFI44/MX1/EIF2AK2/EPSTI1/CD69/LY6E/ISG15/HERC6/MX2/DDX60/SAMD9L/STAT1/IRF9/CD38/IFIT3/SP110/RNF213/TNFAIP3/PARP14/OAS2/ADAR/RSAD2/PLSCR1/OASL/PSME2/CCL5/PDE4B/JAK2/IFITM2/HELZ2/ISG20/HLA-B/TRIM25/IRF7/HLA-A/PARP12/STAT3/APOL6/SAMHD1/BTG1/IRF1/ARID5B/CMPK2/NAMPT/OAS3/HIF1A/PNPT1/IFIT2/IFITM3/PSMB10/PML/ZNFX1/ZBP1/FGL2/IFI35/LATS2/IFIT1/PELI1/STAT2/GCH1/ITGB7/DDX58/LAP3/USP18/TRIM14
NK	Post-HIV vs Post-ART_1y	INTERFERON ALPHA RESPONSE	96	0.818295	2.19887	1e-10	2.5e-09	1.47368e-09	tags=51%, list=9%, signal=48%	IFI44L/IFI44/MX1/EIF2AK2/EPSTI1/LY6E/ISG15/HERC6/PARP9/DDX60/SAMD9L/IRF9/IFIT3/SP110/TRIM5/PARP14/SAMD9/ADAR/RSAD2/PLSCR1/OASL/PSME2/IFITM2/HELZ2/ISG20/TRIM25/IRF7/PARP12/OAS1/IRF1/CMPK2/PNPT1/IFIT2/IFITM3/IFI35/STAT2/LAP3/USP18/TRIM14/TENT5A/HLA-C/DHX58/ELF1/PSMB9/RNF31/CMTR1/PSME1/PROCR/TAP1
NK	Post-HIV vs Post-ART_1y	KRAS SIGNALING DN	199	0.689664	1.99989	4.46015e-10	7.43359e-09	4.38191e-09	tags=5%, list=3%, signal=5%	IFI44L/MX1/IFNG/BTG2/NR4A2/RSAD2/ZBTB16/TG/CAMK1D/TENT5C
NK	Post-HIV vs Post-ART_1y	TNFA SIGNALING VIA NFKB	200	0.66424	1.92499	1.78787e-08	2.23484e-07	1.31738e-07	tags=23%, list=7%, signal=23%	CCL4/JUN/CD69/FOS/KLF6/JUNB/NR4A3/BTG2/PTGER4/DUSP1/SLC2A3/ZFP36/TNFAIP3/B4GALT1/NR4A2/BHLHE40/MCL1/TIPARP/FOSB/DUSP2/CCL5/PDE4B/ID2/ATP2B1/MAP3K8/BTG1/IRF1/CD44/IRS2/NAMPT/TNFAIP8/KLF2/PPP1R15A/IFIT2/IER2/PLEK/LDLR/GCH1/DDX58/NFE2L2/ATF3/ZBTB10/TRAF1/BTG3/PHLDA1/MAFF
NK	Post-HIV vs Post-ART_1y	MYC TARGETS V1	196	-0.566783	-1.86124	1.21349e-07	1.21349e-06	7.15318e-07	tags=46%, list=19%, signal=39%	KPNB1/NOP56/CANX/CCT5/VBP1/TFDP1/CCT2/POLE3/VDAC3/FAM120A/SSB/IMPDH2/PSMB3/CSTF2/NCBP1/PABPC1/GLO1/XPO1/HDAC2/TARDBP/RUVBL2/SNRPA1/PHB2/SNRPG/PSMD3/PSMD1/PSMA6/SNRPD1/HNRNPR/NOLC1/SRPK1/ILF2/STARD7/VDAC1/TOMM70/PPIA/CUL1/PABPC4/HNRNPD/SYNCRIP/TUFM/PRDX3/IFRD1/FBL/CBX3/EIF4H/HNRNPA2B1/AP3S1/LDHA/NAP1L1/PSMB2/RRM1/ABCE1/EIF4E/SRSF3/MCM6/BUB3/RAN/CNBP/ACP1/MCM7/RPL6/PCNA/TCP1/UBA2/ORC2/HNRNPC/G3BP1/PSMC6/PSMD14/SRSF2/PSMA2/NPM1/SSBP1/EIF4A1/EIF4G2/DHX15/RACK1/HNRNPA1/RPL22/RPL14/RPS6/RPS2/RPLP0/RPS5/RPL18/EEF1B2/RPS10/RPS3/RPL34
NK	Post-HIV vs Post-ART_1y	OXIDATIVE PHOSPHORYLATION	200	-0.529114	-1.74268	1.32119e-06	1.10099e-05	6.49005e-06	tags=40%, list=18%, signal=35%	MDH1/POR/UQCRQ/VDAC3/FH/VDAC2/PDHX/SUCLG1/ATP5F1B/COX7A2/ATP5ME/MDH2/TIMM50/NDUFA1/SDHA/TOMM22/ATP6V1E1/OAT/MRPS11/OXA1L/ECI1/ETFA/MFN2/DLAT/PHB2/ATP6V0E1/ACAT1/TIMM9/COX10/NDUFA9/NDUFS4/PMPCA/ETFB/ATP5F1D/ATP5MC3/COX7B/MRPS15/VDAC1/NNT/NDUFB2/TOMM70/ATP5PD/MGST3/PRDX3/FDX1/MTRR/ATP5MC2/DLD/ABCB7/NDUFS1/LDHA/COX6B1/HADHA/GPX4/LRPPRC/ATP5PB/NDUFB1/SUPV3L1/ATP5F1C/SLC25A5/UQCRH/TIMM17A/SDHB/CS/SUCLA2/OPA1/NDUFC2/IDH3B/NDUFB8/COX6A1/NDUFA4/MRPS22/ATP6V1H/ATP5F1E/UQCRC2/NDUFV2/UQCRB/COX7C/ATP5MG/COX4I1/COX6C
NK	Post-HIV vs Post-ART_1y	INFLAMMATORY RESPONSE	200	0.590486	1.71124	4.32468e-05	0.000308906	0.000182092	tags=18%, list=12%, signal=17%	EIF2AK2/CD69/LY6E/KLF6/BTG2/PTGER4/CCL5/PDE4B/IRF7/ATP2B1/EMP3/IRF1/NAMPT/HIF1A/LDLR/RGS1/GCH1/CXCL8/ATP2A2/SEMA4D/PTGER2/LYN/PSEN1/CYBB/CHST2/TNFRSF1B/ITGA5/CMKLR1/NMI/GPR132/PLAUR/GPR183/TNFSF10/BST2/ADRM1/PIK3R5
NK	Post-HIV vs Post-ART_1y	HYPOXIA	200	0.564416	1.63569	0.000313838	0.00196149	0.00115625	tags=16%, list=11%, signal=15%	JUN/FOS/KLF6/DUSP1/SLC2A3/ZFP36/TNFAIP3/BHLHE40/TIPARP/ISG20/ETS1/BTG1/IRS2/DDIT4/IDS/EXT1/PPP1R15A/CXCR4/ATF3/PRKCA/NOCT/PRDX5/PFKL/MAFF/CDKN1B/CHST2/MYH9/HSPA5/FOSL2/TPD52/PLAUR/PFKP/PLAC8
NK	Post-HIV vs Post-ART_1y	PROTEIN SECRETION	96	-0.501142	-1.49437	0.00431542	0.0239746	0.0141324	tags=39%, list=18%, signal=32%	VPS45/ADAM10/IGF2R/AP2S1/RAB14/MAPK1/ARFGAP3/TSG101/DNM1L/SOD1/ABCA1/YKT6/SCAMP3/NAPG/PPT1/COG2/DST/TMX1/ANP32E/LAMP2/ATP1A1/AP3S1/SEC22B/CD63/CLN5/YIPF6/RAB22A/RPS6KA3/AP1G1/TMED10/CLTC/STAM/RAB5A/SNX2/ATP6V1H/SCAMP1/GOLGA4
NK	Post-HIV vs Post-ART_1y	IL6 JAK STAT3 SIGNALING	87	0.595731	1.58147	0.00663582	0.0331791	0.0195582	tags=15%, list=8%, signal=14%	JUN/STAT1/IRF9/CD38/TGFB1/STAT3/MAP3K8/IRF1/CD44/STAT2/ITGA4/TNFRSF1B/TNF
NK	Post-HIV vs Post-ART_1y	UNFOLDED PROTEIN RESPONSE	110	-0.464829	-1.4021	0.00958212	0.0435551	0.0256746	tags=25%, list=12%, signal=23%	TTC37/SHC1/NOLC1/DKC1/KIF5B/ATF4/EXOSC1/EXOSC9/ERN1/FUS/CNOT6/SERP1/EIF4E/SSR1/EIF2AK3/SPCS1/ATF6/EEF2/SEC11A/EXOC2/EDEM1/NPM1/DNAJC3/EIF4A1/MTREX/EIF4A2/CNOT4/RPS14
NK	Post-HIV vs Post-ART_1y	ESTROGEN RESPONSE EARLY	200	0.491261	1.42369	0.0109047	0.0454363	0.0267835	tags=12%, list=9%, signal=12%	FOS/FKBP5/CLIC3/B4GALT1/BHLHE40/TIPARP/JAK2/PMAIP1/CD44/BCL11B/RRP12/ITPK1/ABAT/IGF1R/SYNGR1/AFF1/XBP1/ELF1/PRSS23/SH3BP5/TGIF2/ADD3/KAZN/NCOR2/RARA
NK	Post-HIV vs Post-ART_1y	E2F TARGETS	198	-0.401061	-1.3181	0.0126918	0.0488147	0.028775	tags=25%, list=16%, signal=22%	MMS22L/SNRPB/JPT1/MXD3/DONSON/UBR7/RFC2/XPO1/SSRP1/HMGA1/PHF5A/CDC25B/NUP205/NOLC1/RFC3/STMN1/ANP32E/LIG1/CNOT9/PNN/HNRNPD/SYNCRIP/STAG1/PPM1D/PSIP1/TP53/SMC3/HUS1/PPP1R8/MRE11/NAP1L1/RAD21/RAD1/MCM6/RAN/TUBB/MCM7/CSE1L/PCNA/TFRC/NBN/ORC2/NUP153/EED/LUC7L3/SRSF2/LBR/NUDT21/NASP/EZH2
NK	Post-HIV vs Pre-HIV	INTERFERON ALPHA RESPONSE	96	0.786085	2.12361	1e-10	0,000000005	4.21053e-09	tags=55%, list=9%, signal=51%	IFI44L/IFI44/MX1/DDX60/EPSTI1/SAMD9L/LY6E/PARP9/ISG15/EIF2AK2/IRF9/HERC6/IFITM2/PSME2/SELL/SP110/PARP12/PSMB9/SAMD9/IFIT3/BST2/HELZ2/PARP14/TRIM5/TRIM14/RSAD2/PSME1/IRF7/PLSCR1/B2M/IFITM3/OAS1/LAP3/STAT2/TAP1/TRIM25/IRF2/ISG20/GBP4/NUB1/IFI35/PNPT1/UBE2L6/CMPK2/PSMB8/PROCR/USP18/HLA-C/IFITM1/CD47/OGFR/CASP1/DHX58
NK	Post-HIV vs Pre-HIV	INTERFERON GAMMA RESPONSE	198	0.639643	1.9018	4.77842e-09	1.1946e-07	1.00598e-07	tags=44%, list=11%, signal=41%	IFI44L/XAF1/IFI44/MX1/RNF213/DDX60/EPSTI1/SAMD9L/LY6E/STAT1/ISG15/CCL5/EIF2AK2/IRF9/HERC6/IFITM2/JAK2/PSME2/MX2/GZMA/KLRK1/HLA-A/OAS2/FGL2/SP110/PARP12/PSMB9/ZBP1/IFIT3/BST2/HELZ2/PARP14/TRIM14/CD38/RSAD2/PSMB10/ITGB7/PSME1/IRF7/NLRC5/HLA-B/PLSCR1/B2M/PELI1/IFITM3/DDX58/LAP3/STAT2/STAT3/TAP1/CMKLR1/TRIM25/IRF2/ISG20/ARID5B/GBP4/PTPN6/IL2RB/HLA-DRB1/OAS3/IFI35/PNPT1/RBCK1/UBE2L6/CMPK2/PTPN2/PSMB8/PTPN1/USP18/LATS2/MT2A/NAMPT/PFKP/OGFR/NOD1/CASP1/DHX58/IL10RA/SAMHD1/HLA-DQA1/MVP/IFIT1/ADAR/CD69/OASL/MYD88/RNF31/RIPK2
NK	Post-HIV vs Pre-HIV	TNFA SIGNALING VIA NFKB	200	-0.499695	-1.51292	0.000438177	0.00730295	0.00614985	tags=29%, list=14%, signal=26%	GPR183/TNIP2/NFKBIE/NFE2L2/MCL1/IFNGR2/DRAM1/PER1/CEBPD/EGR2/PNRC1/PTGER4/KLF10/LDLR/SLC16A6/RELA/SQSTM1/TNFRSF9/EIF1/NFAT5/EGR1/IFIH1/IER3/DUSP4/ZBTB10/BCL3/PDE4B/DENND5A/TRAF1/JUN/FOSB/NFKBIA/IER5/BTG1/CD44/TNFAIP3/PTPRE/TNIP1/CEBPB/B4GALT5/MAP2K3/ICAM1/REL/ZC3H12A/STAT5A/NINJ1/RELB/PFKFB3/BIRC3/BIRC2/KDM6B/PMEPA1/CD83/AREG/SMAD3/NFKB2/NFKB1/TANK
NK	Post-HIV vs Pre-HIV	APICAL JUNCTION	199	0.507009	1.50832	0.000929699	0.0116212	0.0097863	tags=15%, list=13%, signal=13%	SKAP2/FYB1/EXOC4/PFN1/ITGB1/VCL/ACTB/DLG1/B4GALT1/EVL/RSU1/ARHGEF6/RAC2/RASA1/CAP1/VCAN/ACTN4/ICAM2/PECAM1/VASP/GNAI2/ARPC2/MAPK13/AKT2/CTNNA1/AKT3/LIMA1/ACTG1/IKBKG
NK	Post-HIV vs Pre-HIV	ALLOGRAFT REJECTION	196	0.492808	1.46464	0.00153721	0.0153721	0.0129449	tags=22%, list=9%, signal=21%	EIF4G3/FYB1/STAT1/CCL5/FLNA/CCND3/PRKCB/JAK2/PRF1/GZMA/HLA-E/FGR/TGFB1/HLA-A/HDAC9/CD96/CD2/CD3G/ITGB2/IFNG/IL2RG/CTSS/PSMB10/CCL4/IRF7/B2M/ZAP70/ITGAL/NCR1/CCND2/TAP2/HCLS1/TAP1/LY75/CSK/GZMB/PTPN6/IL2RB/CD7/CD3D/WAS/GCNT1/CD3E/CD47
NK	Post-HIV vs Pre-HIV	SPERMATOGENESIS	134	-0.507146	-1.45081	0.00331048	0.0275873	0.0232314	tags=14%, list=16%, signal=12%	GMCL1/ZC3H14/TOPBP1/SLC12A2/TLE4/NF2/ARL4A/JAM3/TULP2/CHFR/AGFG1/EZH2/CSNK2A2/LPIN1/PIAS2/STAM2/IL12RB2/BRAF/IP6K1
NK	Post-HIV vs Pre-HIV	KRAS SIGNALING DN	199	0.46876	1.39454	0.00539168	0.038512	0.0324311	tags=4%, list=6%, signal=4%	IFI44L/MX1/BTG2/IFNG/FGGY/RSAD2/TENT5C/MAST3
NK	Post-HIV vs Pre-HIV	PROTEIN SECRETION	96	-0.532426	-1.45246	0.00744368	0.046523	0.0391773	tags=48%, list=20%, signal=39%	CLN5/COG2/TMED2/YKT6/RAB14/SCRN1/GALC/ATP1A1/STX12/GNAS/TMX1/ARF1/SCAMP1/ANP32E/TMED10/CLTA/MON2/GOSR2/ZW10/ARCN1/LMAN1/DNM1L/AP1G1/AP2B1/VAMP7/YIPF6/SEC22B/IGF2R/RAB9A/SNX2/MAPK1/GBF1/ATP6V1H/TSG101/COPB1/RAB22A/DOP1A/ARFGEF2/RAB5A/ARFGAP3/ARFGEF1/ADAM10/CLTC/RPS6KA3/GOLGA4/STAM
pDC	Post-ART_1y vs Pre-HIV	TNFA SIGNALING VIA NFKB	200	0.618286	1.98266	1e-10	0,000000005	3.57895e-09	tags=39%, list=17%, signal=34%	ATP2B1/CCL5/NAMPT/JUNB/IER2/NFKB1/BHLHE40/CD83/LITAF/KLF10/PLAUR/SLC2A3/FOSL2/NFKBIA/CD69/CD44/NR4A2/SAT1/DUSP2/ZFP36/CDKN1A/CCNL1/MCL1/SQSTM1/SOD2/IRF1/TNFAIP3/KLF2/PFKFB3/KYNU/TLR2/TNFAIP2/KDM6B/MAP3K8/EGR1/PPP1R15A/NFIL3/PMEPA1/GADD45B/PER1/B4GALT5/NR4A1/CCL4/LDLR/ATF3/RELB/IFIH1/PDLIM5/ID2/BTG1/OLR1/REL/SMAD3/IFIT2/BTG2/BTG3/EIF1/DRAM1/TIPARP/IER5/FOSL1/SGK1/KLF9/BCL2A1/TRIB1/CFLAR/GCH1/PDE4B/GADD45A/MAFF/BCL6/DUSP1/NFE2L2/MXD1/SOCS3/IL1A/DDX58/FOS
pDC	Post-ART_1y vs Pre-HIV	INTERFERON GAMMA RESPONSE	198	0.524356	1.67874	1.18912e-05	0.000297279	0.000212789	tags=35%, list=17%, signal=31%	CCL5/BANK1/NAMPT/PELI1/NFKB1/HLA-A/EIF2AK2/NFKBIA/HIF1A/CD69/IFI44L/EPSTI1/STAT3/PARP14/HLA-B/GZMA/RAPGEF6/STAT1/CDKN1A/MX2/TXNIP/SOD2/IRF1/TNFAIP3/MX1/APOL6/IL15/KLRK1/STAT4/ADAR/TNFAIP2/PARP12/PTPN1/XAF1/IFI44/SAMHD1/SAMD9L/TOR1B/NLRC5/ISG20/IFIH1/NUP93/IL2RB/BTG1/SLAMF7/IFIT2/B2M/IL10RA/DDX60/UPP1/LAP3/SP110/LY6E/LCP2/BST2/RBCK1/IL4R/PIM1/IFITM2/TRIM25/GCH1/ZNFX1/PDE4B/MVP/SOCS3/OAS2/GPR18/EIF4E3/DDX58/IRF9
pDC	Post-ART_1y vs Pre-HIV	ALLOGRAFT REJECTION	196	0.478336	1.52704	0.000343374	0.0057229	0.00409639	tags=29%, list=14%, signal=26%	CD247/CCL5/CD96/ITK/HLA-A/FYB1/HDAC9/PRF1/HLA-E/HIF1A/GZMA/EIF3A/GBP2/CD3G/STAT1/IL15/CCND2/STAT4/TLR2/FLNA/CD7/KLRD1/NCK1/PTPRC/CD2/CD8A/WAS/FGR/LY75/TGFB1/CCL4/DEGS1/ETS1/ITGB2/ABI1/IL2RB/EIF3J/CD8B/B2M/CD3D/ZAP70/ITGAL/NLRP3/LCP2/CD79A/TLR1/GLMN/LCK/NCR1/EIF4G3/TPD52/IL4R/IFNG/CD3E/RPL39/EREG
pDC	Post-ART_1y vs Pre-HIV	APOPTOSIS	159	0.483293	1.51809	0.000666656	0.00666656	0.00477185	tags=36%, list=20%, signal=30%	DPYD/TGFBR3/PRF1/CD69/CD44/SAT1/LEF1/HMGB2/MGMT/CDKN1A/NEDD9/MCL1/TXNIP/PMAIP1/SQSTM1/SOD2/IRF1/CCND2/PDCD4/CD2/SMAD7/GADD45B/PAK1/XIAP/ISG20/ATF3/EBP/RNASEL/BTG2/BTG3/ETF1/DAP3/CASP9/BNIP3L/SLC20A1/VDAC2/SPTAN1/CTNNB1/EREG/DDIT3/CFLAR/GCH1/ANKH/GADD45A/LMNA/IL1A/CDKN1B/JUN/PTK2/CDC25B/EMP1/TAP1/PLAT/DNAJC3/IFITM3/CASP3/WEE1
pDC	Post-ART_1y vs Pre-HIV	XENOBIOTIC METABOLISM	196	-0.406161	-1.44486	0.000657186	0.00666656	0.00477185	tags=22%, list=21%, signal=18%	FAH/TMEM97/ENTPD5/BCAT1/DHRS1/ALAS1/ECH1/ESR1/MCCC2/ABCC2/CASP6/FBP1/POR/CNDP2/ELOVL5/DDAH2/EPHX1/SMOX/AQP9/ACOX1/ACO2/DHRS7/SLC1A5/CYFIP2/DDT/PAPSS2/ETS2/AHCY/GCNT2/SSR3/MAN1A1/TNFRSF1A/NMT1/SAR1B/PSMB10/EPHA2/SERPINE1/ABHD6/CD36/GART/ETFDH/ALDH2/PTGDS
pDC	Post-ART_1y vs Pre-HIV	UV RESPONSE DN	144	0.483534	1.49888	0.00165532	0.0129125	0.00924265	tags=26%, list=15%, signal=23%	ATP2B1/INPP4B/NFKB1/BHLHE40/FYN/TGFBR3/ATRX/ATXN1/SYNE1/AKT3/NOTCH2/SFMBT1/GRK5/MGMT/YTHDC1/SPOP/NR1D2/PRDM2/RUNX1/PRKCA/ATP2B4/SMAD7/MAP2K5/LDLR/PDLIM5/PTPRM/SMAD3/SCAF8/CITED2/DLG1/INSIG1/ANXA4/ANXA2/IGF1R/BMPR1A/DUSP1/DAB2/MRPS31
pDC	Post-ART_1y vs Pre-HIV	INFLAMMATORY RESPONSE	200	0.445366	1.42816	0.00180775	0.0129125	0.00924265	tags=25%, list=17%, signal=22%	ATP2B1/CCL5/NAMPT/NFKB1/PLAUR/EIF2AK2/NFKBIA/HIF1A/CD69/AHR/RASGRP1/CDKN1A/IRF1/IL15/GNAI3/TLR2/RHOG/LDLR/KIF1B/ABI1/IL2RB/OLR1/C5AR1/CSF3R/IL10RA/ITGA5/GPR132/BTG2/LY6E/SLC4A4/NLRP3/LCP2/TLR1/SLC31A1/BST2/LCK/P2RX7/IL4R/EREG/PTGER2/GCH1/PDE4B/MXD1/EMP3/BEST1/IL1A/ACVR2A/CXCL8/CD55/P2RX4
pDC	Post-ART_1y vs Pre-HIV	OXIDATIVE PHOSPHORYLATION	200	-0.395884	-1.40981	0.00259703	0.0162314	0.0116183	tags=36%, list=20%, signal=30%	ATP6V0E1/ALAS1/ETFB/ECH1/NDUFC1/MRPS11/IMMT/ATP5MF/COX6C/UQCR11/MRPL11/TIMM13/ATP6V1H/ATP5F1C/POR/MTX2/ATP5F1D/PDHA1/MRPS15/MPC1/UQCRQ/MRPL34/COX6A1/NDUFS1/NDUFV1/NDUFA2/BCKDHA/PRDX3/DLD/ACO2/GOT2/NDUFC2/ACAA1/ATP5F1A/MRPS30/UQCR10/COX15/NDUFS7/SDHC/AIFM1/ETFA/ATP5MC3/SLC25A20/LDHB/OPA1/NDUFB7/ATP5F1E/BAX/NNT/NDUFB1/ATP6V1G1/NDUFB4/ATP6V1E1/SDHD/SUPV3L1/HADHA/HADHB/ATP6V0B/NDUFA7/ATP6V0C/SLC25A5/SUCLG1/IDH2/COX7C/ABCB7/COX5A/CPT1A/RHOT1/VDAC3/COX6B1/ETFDH/IDH3A/NDUFV2
pDC	Post-ART_1y vs Pre-HIV	INTERFERON ALPHA RESPONSE	96	0.512911	1.51301	0.00344701	0.0191501	0.0137074	tags=28%, list=14%, signal=25%	HLA-C/EIF2AK2/IFI44L/EPSTI1/PARP14/GBP2/TXNIP/IRF1/MX1/IL15/ADAR/PARP12/IFI44/TENT5A/SAMD9L/ISG20/IFIH1/IFIT2/B2M/DDX60/LAP3/SP110/LY6E/BST2/IL4R/IFITM2/TRIM25
pDC	Post-ART_1y vs Pre-HIV	EPITHELIAL MESENCHYMAL TRANSITION	200	0.4256	1.36477	0.00659754	0.0329877	0.0236123	tags=16%, list=18%, signal=14%	NTM/TGFBR3/PLAUR/CD44/SAT1/VCAN/NOTCH2/ITGB1/IL32/ITGAV/TNFAIP3/IL15/FLNA/BASP1/PMEPA1/GADD45B/CADM1/TGFB1/SNTB1/ID2/ITGA5/SGCD/GADD45A/DAB2/IGFBP3/EMP3/MYLK/QSOX1/ECM2/ACTA2/CXCL8/JUN/CD59
pDC	Post-HIV vs Post-ART_1y	INTERFERON ALPHA RESPONSE	96	0.782033	2.02321	1e-10	2.5e-09	1.78947e-09	tags=57%, list=13%, signal=51%	IFI44L/EPSTI1/PARP14/IFI44/IL15/IFI30/IFI27/PLSCR1/ISG15/PARP9/SAMD9L/EIF2AK2/IFITM3/MX1/DDX60/OAS1/PSME2/PSMB9/RIPK2/GBP2/STAT2/SP110/IFITM2/ISG20/IFIT3/RSAD2/LAP3/CASP1/TENT5A/GBP4/HERC6/SAMD9/LY6E/TRIM26/IFI35/OASL/TDRD7/ADAR/TAP1/CMPK2/LPAR6/PSMB8/HELZ2/PSME1/GMPR/IFIH1/USP18/TRIM25/IRF7/TRAFD1/PARP12/IRF1/UBE2L6/HLA-C/TRIM5
pDC	Post-HIV vs Post-ART_1y	INTERFERON GAMMA RESPONSE	198	0.706696	1.92627	1e-10	2.5e-09	1.78947e-09	tags=45%, list=12%, signal=42%	IFI44L/NAMPT/EPSTI1/PARP14/IFI44/LCP2/IL15/IFI30/FGL2/IFI27/XAF1/MX2/PLSCR1/STAT1/ISG15/HIF1A/RNF213/SAMD9L/EIF2AK2/OAS3/IFITM3/FPR1/MX1/DDX60/CCL5/TNFAIP2/PSME2/OAS2/PSMB9/RIPK2/STAT2/GCH1/SP110/IFITM2/ISG20/IFIT3/RSAD2/LAP3/PTPN6/CD38/APOL6/CD69/KLRK1/TNFSF10/MT2A/CASP1/TNFAIP3/GBP4/GZMA/HLA-A/PSMB10/ZBP1/HERC6/CD86/ST8SIA4/LY6E/CASP4/TRIM26/IFI35/PTGS2/OASL/TDRD7/ADAR/TAP1/CMPK2/PSMB8/ZNFX1/EIF4E3/PFKP/MYD88/HELZ2/LATS2/PSME1/NLRC5/IFIH1/SPPL2A/VAMP5/USP18/TRIM25/UPP1/IRF7/ICAM1/TRAFD1/DDX58/PARP12/IRF1/NOD1/IL2RB/UBE2L6
pDC	Post-HIV vs Post-ART_1y	INFLAMMATORY RESPONSE	200	0.658387	1.7931	3.77428e-10	5.26799e-09	3.77077e-09	tags=36%, list=18%, signal=31%	NAMPT/LCP2/IL15/CXCL8/TNFRSF1B/NLRP3/TLR2/IL1B/ATP2B1/HIF1A/EIF2AK2/FPR1/C5AR1/CCL5/MXD1/RIPK2/CD48/IFNGR2/GCH1/CD55/AQP9/CD14/CSF3R/EMP3/EREG/LYN/PTGER4/SGMS2/CD69/TNFSF10/PLAUR/P2RX4/LY6E/KIF1B/MEFV/MARCO/SLC31A2/PTAFR/NOD2/ATP2A2/IRAK2/GNAI3/TIMP1/PIK3R5/KLF6/LPAR1/LCK/IRF7/ICAM1/AHR/IRF1/IL2RB/CYBB/ABCA1/RHOG/BTG2/LDLR/C3AR1/ACVR1B/BST2/AXL/P2RX7/SELL/RGS1/IL7R/MSR1/NFKBIA/BEST1/IL15RA/FFAR2/OLR1
pDC	Post-HIV vs Post-ART_1y	TNFA SIGNALING VIA NFKB	200	0.657996	1.79204	4.21439e-10	5.26799e-09	3.77077e-09	tags=37%, list=14%, signal=33%	NAMPT/SAT1/CD83/DUSP1/TLR2/FOS/IL1B/ATP2B1/SGK1/ID2/PFKFB3/CCL5/TNFAIP2/MXD1/RIPK2/IFNGR2/MARCKS/GCH1/BCL2A1/KLF4/TANK/SLC16A6/SMAD3/EGR1/SLC2A3/NFIL3/FOSB/PTGER4/NR4A3/CD69/B4GALT5/DENND5A/PLAUR/TNFAIP3/BCL6/CEBPB/PLEK/RHOB/PNRC1/FOSL2/NR4A1/NR4A2/LITAF/RELB/CFLAR/PTGS2/NINJ1/JUNB/CCL4/SLC2A6/ETS2/TAP1/MAFF/NFAT5/ATF3/MCL1/IRS2/PTX3/IFIH1/KLF2/KLF6/ICAM1/BHLHE40/DDX58/IRF1/ABCA1/KYNU/TGIF1/TRIB1/CEBPD/BTG2/EHD1/LDLR/ZFP36
pDC	Post-HIV vs Post-ART_1y	ALLOGRAFT REJECTION	196	0.608923	1.6617	8.73801e-07	8.73801e-06	6.25457e-06	tags=28%, list=12%, signal=25%	LCP2/IL15/NLRP3/TLR2/SPI1/IL1B/STAT1/RPL39/CTSS/HIF1A/FYB1/FGR/SRGN/CCL5/RIPK2/GBP2/IFNGR2/IL2RG/PTPN6/PTPRC/PRF1/HCLS1/ELF4/EREG/LYN/CSK/CCR1/RPS19/IFNGR1/ITGB2/GZMA/HLA-A/PSMB10/CD86/ST8SIA4/CD2/GPR65/IL12RB1/TGFB1/CCL4/TAP1/IGSF6/F2R/CFP/TIMP1/WAS/ITGAL/LCK/IRF7/ICAM1/IL27RA/HLA-E/LY86/IL2RB
pDC	Post-HIV vs Post-ART_1y	EPITHELIAL MESENCHYMAL TRANSITION	200	0.58118	1.58283	1.62848e-05	0.000135707	9.71374e-05	tags=12%, list=11%, signal=12%	VCAN/SAT1/IL15/CXCL8/SGCD/ID2/EMP3/VIM/NOTCH2/PLAUR/TNFAIP3/SNTB1/TGFBR3/RHOB/TGFB1/THBS1/IL32/PTX3/LRP1/BASP1/TIMP1/LGALS1/WIPF1/QSOX1/SPOCK1
pDC	Post-HIV vs Post-ART_1y	COMPLEMENT	200	0.545568	1.48584	0.000376658	0.00269041	0.00192577	tags=26%, list=13%, signal=24%	S100A9/LCP2/FCN1/ANXA5/PLSCR1/CTSS/DUSP6/DOCK4/SERPINA1/CCL5/PSMB9/FCER1G/CD55/LAP3/LYN/GPD2/ZFPM2/CASP1/PLAUR/TNFAIP3/CEBPB/GZMA/CPQ/PLEK/CALM3/CASP4/LIPA/ME1/LGALS3/GZMK/MAFF/LRP1/GNAI3/L3MBTL4/GNAI2/F5/TIMP1/WAS/PIK3R5/PPP2CB/LCK/IRF7/GCA/IRF1/GNB2/PRCP/TIMP2/KYNU/JAK2/CTSH/HSPA1A/RHOG
pDC	Post-HIV vs Post-ART_1y	APOPTOSIS	159	0.542611	1.4668	0.00229339	0.0143337	0.0102599	tags=32%, list=16%, signal=28%	SAT1/ANXA1/DPYD/IL1B/IFITM3/GCH1/ISG20/CD14/CD38/PRF1/EREG/ETF1/CD69/TNFSF10/IFNGR1/CASP1/BCL2L11/CD2/TGFBR3/RHOB/CASP4/CTNNB1/CFLAR/BCAP31/HMGB2/TAP1/LGALS3/F2R/BCL2L1/ATF3/MCL1/TIMP1/PPT1/MADD/BID/SMAD7/IRF1/HMOX1/TIMP2/VDAC2/BTG2/CASP7/RARA/TOP2A/BAX/TSPO/PMAIP1/EGR3/CDC25B/PLCB2/JUN
pDC	Post-HIV vs Pre-HIV	INTERFERON ALPHA RESPONSE	96	0.792549	1.99041	1e-10	1.66667e-09	1.29825e-09	tags=57%, list=14%, signal=51%	IFI44L/EPSTI1/PARP14/IFI44/IL15/EIF2AK2/IFI30/IFI27/HLA-C/MX1/ISG15/SAMD9L/GBP2/PLSCR1/PARP9/DDX60/IFITM3/ISG20/SP110/OAS1/PSMB9/IFITM2/RIPK2/LAP3/TENT5A/PSME2/ADAR/RSAD2/IFIT3/LY6E/IRF1/PARP12/IFIH1/STAT2/HERC6/CASP1/GBP4/SAMD9/OASL/IFI35/TAP1/TRIM25/TDRD7/B2M/CMPK2/BST2/PSMB8/HELZ2/TRAFD1/TRIM5/GMPR/LPAR6/TRIM26/UBE2L6/IRF9
pDC	Post-HIV vs Pre-HIV	TNFA SIGNALING VIA NFKB	200	0.733432	1.9384	1e-10	1.66667e-09	1.29825e-09	tags=44%, list=15%, signal=39%	NAMPT/ATP2B1/SAT1/CD83/CCL5/TLR2/DUSP1/FOS/JUNB/SLC2A3/IL1B/PFKFB3/PLAUR/CD69/TNFAIP2/SGK1/ID2/LITAF/FOSL2/NR4A2/BHLHE40/EGR1/TNFAIP3/MXD1/NFIL3/GCH1/BCL2A1/IER2/RIPK2/SMAD3/NFKB1/B4GALT5/NFKBIA/MCL1/KLF4/KLF10/NR4A1/SLC16A6/DUSP2/IFNGR2/MARCKS/KLF2/FOSB/CD44/RELB/BCL6/IRF1/PTGER4/CCL4/ZFP36/KYNU/NR4A3/ATF3/IFIH1/CFLAR/RHOB/TANK/DENND5A/SQSTM1/CDKN1A/SOD2/MAFF/CEBPB/TAP1/LDLR/SLC2A6/IRS2/BTG2/PTGS2/OLR1/TRIB1/DDX58/NINJ1/KLF6/ABCA1/ICAM1/EHD1/IER5/BTG1/JUN/IL7R/PTX3/NFE2L2/PLEK/CEBPD/SOCS3/REL/PER1
pDC	Post-HIV vs Pre-HIV	INTERFERON GAMMA RESPONSE	198	0.721775	1.90664	1e-10	1.66667e-09	1.29825e-09	tags=52%, list=15%, signal=46%	IFI44L/NAMPT/EPSTI1/PARP14/IFI44/CCL5/IL15/LCP2/XAF1/MX2/EIF2AK2/HIF1A/STAT1/IFI30/IFI27/FGL2/MX1/ISG15/SAMD9L/HLA-A/CD69/TNFAIP2/PLSCR1/RNF213/DDX60/GZMA/IFITM3/APOL6/ISG20/TNFAIP3/KLRK1/OAS2/OAS3/SP110/GCH1/PSMB9/IFITM2/FPR1/RIPK2/NFKB1/LAP3/PSME2/NFKBIA/STAT3/ADAR/RSAD2/IFIT3/LY6E/PTPN6/IRF1/PELI1/PARP12/NLRC5/TNFSF10/MT2A/IFIH1/STAT2/HERC6/CASP1/CD86/GBP4/CDKN1A/CASP4/SOD2/ZBP1/IL2RB/OASL/ZNFX1/IFI35/UPP1/TAP1/STAT4/EIF4E3/BANK1/TRIM25/PTGS2/TDRD7/B2M/SPPL2A/CMPK2/HLA-B/DDX58/MVP/BST2/PSMB8/HELZ2/ST8SIA4/ICAM1/CD38/BTG1/TRAFD1/RAPGEF6/SAMHD1/TRIM26/UBE2L6/IRF9/MYD88/SOCS3/USP18/LATS2/JAK2/RBCK1
pDC	Post-HIV vs Pre-HIV	INFLAMMATORY RESPONSE	200	0.666016	1.76022	5.09739e-10	6.37173e-09	4.96324e-09	tags=31%, list=13%, signal=28%	NAMPT/ATP2B1/CCL5/IL15/LCP2/CXCL8/TLR2/EIF2AK2/HIF1A/NLRP3/IL1B/PLAUR/CD69/C5AR1/MXD1/GCH1/CSF3R/FPR1/RIPK2/NFKB1/CD55/TNFRSF1B/NFKBIA/EMP3/EREG/AHR/KIF1B/IFNGR2/LY6E/GNAI3/IRF1/PTGER4/SGMS2/LYN/CD48/P2RX4/CD14/TNFSF10/AQP9/RHOG/CDKN1A/IL2RB/MEFV/LDLR/LCK/BTG2/ATP2A2/OLR1/MARCO/RASGRP1/BST2/PTAFR/P2RX7/KLF6/IRAK2/ABCA1/ICAM1/SLC31A2/BEST1/IL7R/PTGER2/NOD2
pDC	Post-HIV vs Pre-HIV	ALLOGRAFT REJECTION	196	0.629197	1.66136	2.81981e-07	2.81981e-06	2.19648e-06	tags=31%, list=12%, signal=29%	CCL5/IL15/LCP2/FYB1/CD247/TLR2/HIF1A/STAT1/NLRP3/RPL39/GBP2/PRF1/SPI1/HLA-A/IL1B/FGR/GZMA/PTPRC/CD96/HLA-E/RIPK2/CD2/ITGB2/IL2RG/EREG/ITK/CTSS/IFNGR2/CD3G/PTPN6/TGFB1/CCL4/LYN/WAS/CD86/CCR1/EIF3A/SRGN/ITGAL/KLRD1/IL2RB/TAP1/STAT4/HCLS1/ETS1/LCK/CD8A/CD3D/B2M/IL12RB1/RPS19/ELF4/ZAP70/GPR65/LY75/IGSF6/ST8SIA4/F2R/ICAM1/CCND2/CD8B
pDC	Post-HIV vs Pre-HIV	EPITHELIAL MESENCHYMAL TRANSITION	200	0.604604	1.59792	5.08291e-06	4.23575e-05	3.29943e-05	tags=14%, list=13%, signal=13%	VCAN/SAT1/IL15/CXCL8/TGFBR3/SGCD/PLAUR/ID2/NOTCH2/TNFAIP3/IL32/SNTB1/EMP3/CD44/BASP1/TGFB1/VIM/RHOB/ITGB1/THBS1/QSOX1/CADM1/NTM/ITGAV/LRP1/SPOCK1/JUN/PTX3
pDC	Post-HIV vs Pre-HIV	APOPTOSIS	159	0.615928	1.60587	1.6708e-05	0.000119343	9.29618e-05	tags=33%, list=15%, signal=29%	SAT1/DPYD/ANXA1/PRF1/IL1B/TGFBR3/CD69/IFITM3/ISG20/GCH1/HMGB2/ETF1/CD2/EREG/MCL1/CD44/IRF1/CD14/ATF3/CTNNB1/PMAIP1/TNFSF10/SMAD7/CFLAR/RHOB/CASP1/SQSTM1/CDKN1A/CASP4/SOD2/TAP1/PAK1/BTG2/VDAC2/LGALS3/F2R/PPT1/CD38/NEDD9/CCND2/BCL2L1/JUN/CDC25B/RARA/BID/TIMP1/BNIP3L/HMOX1/CASP9/EBP/TOP2A/TIMP2
pDC	Post-HIV vs Pre-HIV	COMPLEMENT	200	0.555144	1.4672	0.000515531	0.00322207	0.00250982	tags=32%, list=18%, signal=28%	CCL5/LCP2/FCN1/S100A9/ANXA5/DOCK4/PLAUR/PLSCR1/GZMA/TNFAIP3/L3MBTL4/PSMB9/FYN/CD55/LAP3/SERPINA1/CPQ/DUSP6/CTSS/GNAI3/IRF1/GPD2/LYN/WAS/KYNU/CALM1/SPOCK2/PREP/CASP1/RHOG/CASP4/ZFPM2/MAFF/DOCK10/CEBPB/LCK/ME1/CALM3/LGALS3/OLR1/FCER1G/RASGRP1/LIPA/F5/PFN1/EHD1/LRP1/PLEK/GATA3/HSPA1A/GZMK/TIMP1/GNG2/JAK2/CASP9/TIMP2/APOBEC3G/CR1/CBLB/GNAI2/DGKH/GCA/CASP7/CSRP1/CTSH
pDC	Post-HIV vs Pre-HIV	CHOLESTEROL HOMEOSTASIS	74	0.607603	1.48666	0.00727347	0.0363673	0.0283282	tags=23%, list=10%, signal=21%	ANXA5/PLAUR/PLSCR1/S100A11/NFIL3/CHKA/CPEB2/ATXN2/ATF3/CTNNB1/ACTG1/IDI1/STX5/LDLR/NIBAN1/LGALS3/FDFT1
pDC	Post-HIV vs Pre-HIV	UV RESPONSE UP	156	0.538841	1.40138	0.0071797	0.0363673	0.0283282	tags=26%, list=18%, signal=22%	FOS/JUNB/HLA-F/CHKA/GCH1/ARRB2/NFKBIA/NR4A1/PRKACA/FOSB/IRF1/RAB27A/LYN/ATF3/DDX21/RHOB/SQSTM1/SOD2/TAP1/NUP58/BTG2/YKT6/DNAJB1/PPIF/RASGRP1/AMD1/ICAM1/PPT1/BTG1/ABCB1/BID/STK25/GRPEL1/STIP1/HMOX1/AGO2/SULT1A1/ATP6V1C1/MARK2/CDKN1C
pDC	Post-HIV vs Pre-HIV	HYPOXIA	200	0.506255	1.33799	0.0109894	0.0499519	0.0389099	tags=30%, list=22%, signal=24%	DUSP1/FOS/SLC2A3/PFKFB3/RORA/PLAUR/FOSL2/BHLHE40/FOXO3/ISG20/TNFAIP3/GAPDH/S100A4/NFIL3/WSB1/BCL2/ANXA2/PAM/ENO1/MAP3K1/ZFP36/HK1/ATF3/JMJD6/MT2A/CDKN1A/MAFF/HK2/FBP1/ETS1/IRS2/MYH9/PGK1/KLF6/BTG1/LDHA/JUN/BNIP3L/TPST2/HMOX1/IDS/TPI1/PLIN2/PNRC1/PDK1/LARGE1/CDKN1C/TES/DDIT4/TIPARP/NDST1/CXCR4/PPP1R15A/SDC2/KLF7/GPI/MT1E/CDKN1B/VEGFA
Plasmablast	Post-ART_1y vs Pre-HIV	TNFA SIGNALING VIA NFKB	200	-0.747189	-1.89088	1e-10	0,000000005	3.05263e-09	tags=46%, list=14%, signal=41%	PTGS2/IRF1/MARCKS/TGIF1/IFIH1/RNF19B/TRAF1/OLR1/CXCL3/MAP2K3/TNF/TIPARP/BIRC2/BIRC3/GADD45B/ATP2B1/NFAT5/CEBPB/BCL2A1/LITAF/ETS2/ATF3/TNFAIP6/MXD1/PFKFB3/SGK1/GPR183/KDM6B/KLF4/ICAM1/ZBTB10/IRS2/KLF9/BCL6/BHLHE40/BTG2/EGR1/SQSTM1/B4GALT5/KLF2/PTGER4/PLEK/CEBPD/TSC22D1/MCL1/FOSL2/KYNU/TLR2/DENND5A/CD44/NFE2L2/EIF1/NR4A3/MAP3K8/PER1/PNRC1/TNFAIP2/PPP1R15A/PLAUR/B4GALT1/ZFP36/SMAD3/RIPK2/DUSP2/SOD2/SAT1/CCL4/GCH1/NFKB1/AREG/IER2/JUN/NR4A2/PTPRE/FOSB/DUSP1/FOS/SLC2A3/IL7R/CD69/BTG1/ID2/KLF6/CD83/IL1B/JUNB/NFKBIA/REL/CCL5/TNFAIP3/NAMPT
Plasmablast	Post-ART_1y vs Pre-HIV	ALLOGRAFT REJECTION	196	-0.675333	-1.70511	1.26652e-09	3.16629e-08	1.93311e-08	tags=38%, list=15%, signal=34%	WAS/NCK1/CSK/HLA-DMA/IRF8/CD86/CD28/HLA-DMB/RPS9/RPS3A/PSMB10/TNF/CCND2/UBE2D1/IL4R/IKBKB/B2M/TRAT1/MAP3K7/IL18RAP/NCR1/CD3E/CD8B/GPR65/CD4/RPL39/IFNG/FGR/IL2RB/CD47/RPL9/ICAM1/SPI1/NLRP3/HIF1A/CD74/ZAP70/CD3D/CD2/HLA-E/CD8A/ITGAL/TLR2/CTSS/IFNGR1/LCP2/LCK/CD7/GBP2/EREG/CD3G/HLA-DQA1/RIPK2/PTPRC/GZMA/CCL4/ITGB2/LTB/KLRD1/SRGN/GZMB/TGFB1/ITK/FLNA/ETS1/FYB1/STAT4/HLA-DRA/CD96/PRF1/IL1B/CCND3/CCL5/CD247
Plasmablast	Post-ART_1y vs Pre-HIV	INFLAMMATORY RESPONSE	200	-0.647109	-1.63761	4.83203e-08	8.05338e-07	4.9168e-07	tags=30%, list=16%, signal=26%	IFITM1/P2RX7/SLC4A4/PTGER2/BST2/SLC11A2/IRF1/ACVR1B/FPR1/GNA15/OLR1/PTAFR/ITGA5/MSR1/IL4R/ATP2B1/EMP3/IL10RA/SEMA4D/IL18RAP/AQP9/CYBB/CCR7/SLC31A2/TNFAIP6/MXD1/RHOG/IL2RB/CSF3R/GPR183/ICAM1/IL18R1/BTG2/RGS1/PTGER4/NLRP3/HIF1A/LY6E/CD55/TLR2/RNF144B/LCP2/GPR132/LCK/EREG/PLAUR/RIPK2/GCH1/NFKB1/CXCL8/TNFRSF1B/AHR/PTPRE/IL7R/CD69/KLF6/IL1B/NFKBIA/CCL5/NAMPT
Plasmablast	Post-ART_1y vs Pre-HIV	E2F TARGETS	198	0.437802	1.57067	2.49884e-05	0.000312355	0.000190701	tags=36%, list=16%, signal=32%	TFRC/SMC4/RFC1/DIAPH3/MKI67/EZH2/RRM2/TOP2A/BRCA2/CENPE/MYBL2/HELLS/LUC7L3/SMC6/STAG1/RAD50/PDS5B/PPM1D/EIF2S1/IPO7/BARD1/KIF22/CHEK1/TRA2B/XPO1/NUDT21/USP1/MELK/PNN/EED/KIF4A/BUB1B/KIF2C/RAD51AP1/MXD3/PAICS/SHMT1/RFC3/CDCA8/CCNE1/CDKN2A/NASP/PPP1R8/DLGAP5/ORC6/WEE1/KIF18B/GINS4/SPC25/DDX39A/PAN2/CDC20/KPNA2/LBR/TMPO/AURKB/DEPDC1/TUBG1/RAD21/BRCA1/RPA3/CIT/MMS22L/RACGAP1/ZW10/EXOSC8/PLK4/ILF3/CDC25A/CDCA3/CDK1/HMMR
Plasmablast	Post-ART_1y vs Pre-HIV	UNFOLDED PROTEIN RESPONSE	110	0.513374	1.7378	6.8569e-05	0.00068569	0.000418632	tags=32%, list=11%, signal=29%	HSP90B1/EIF2AK3/ERN1/PDIA6/HSPA5/SSR1/PDIA5/DNAJC3/SRPRA/XBP1/EDEM1/SRPRB/SPCS1/ATF4/EIF4G1/HYOU1/CALR/FKBP14/SEC31A/SLC1A4/MTREX/DNAJB9/SPCS3/EIF2S1/ERO1A/HERPUD1/KIF5B/EIF4A2/DCP1A/PSAT1/GOSR2/SERP1/LSM1/PREB/EEF2
Plasmablast	Post-ART_1y vs Pre-HIV	EPITHELIAL MESENCHYMAL TRANSITION	200	-0.58033	-1.46862	0.000120477	0.00100397	0.000612953	tags=15%, list=16%, signal=13%	LRP1/FBN2/DST/TAGLN/COPA/QSOX1/ITGA5/VIM/GADD45B/EMP3/SNTB1/COL6A2/THBS1/NOTCH2/LGALS1/GLIPR1/CD44/PLAUR/SAT1/SGCD/CXCL8/AREG/TGFB1/FLNA/JUN/IL32/TGFBR3/ID2/TNFAIP3/VCAN
Plasmablast	Post-ART_1y vs Pre-HIV	UV RESPONSE DN	144	-0.604565	-1.5037	0.000203646	0.00145461	0.00088808	tags=21%, list=11%, signal=19%	ATP2B1/MGMT/INSIG1/RXRA/NOTCH2/DYRK1A/ZMIZ1/CDK13/BHLHE40/SFMBT1/PTPRM/ATP2B4/NR1D2/IGF1R/CELF2/SIPA1L1/NR3C1/PIK3CD/SMAD7/SMAD3/TGFBR2/NFKB1/PRKCA/INPP4B/PRKCE/DUSP1/TGFBR3/AKT3/RUNX1/FYN
Plasmablast	Post-ART_1y vs Pre-HIV	G2M CHECKPOINT	195	0.411552	1.47472	0.00023758	0.00148488	0.000906557	tags=35%, list=14%, signal=32%	SMC4/TENT4A/EWSR1/POLQ/BUB1/MKI67/CENPF/ATRX/NUSAP1/EZH2/TOP2A/KNL1/FANCC/BRCA2/WRN/CENPE/TPX2/MYBL2/SMARCC1/EXO1/STAG1/E2F2/NUP50/ATF5/PDS5B/CUL5/BARD1/KIF22/TOP1/KIF20B/CHEK1/TRA2B/NSD2/XPO1/SS18/KIF4A/CDC45/INCENP/PBK/KIF5B/TTK/SRSF10/ARID4A/KIF2C/CCNT1/STIL/PRC1/RAD54L/CDC6/NASP/FBXO5/ORC5/NDC80/CDC27/KIF15/ORC6/KIF11/DDX39A/UCK2/SLC7A1/CDC20/KPNA2/LBR/ODF2/TMPO/AURKB/KMT5A/RAD21/UPF1
Plasmablast	Post-ART_1y vs Pre-HIV	KRAS SIGNALING UP	199	-0.570091	-1.44189	0.000302102	0.00167834	0.00102467	tags=19%, list=14%, signal=17%	PTGS2/IKZF1/IRF8/TRAF1/ANKH/F13A1/DOCK2/CCND2/BIRC3/IL10RA/PECAM1/ATG10/AVL9/ABCB1/KLF4/CBL/ADAM17/SATB1/GYPC/MAFB/FCER1G/LAPTM5/CSF2RA/CTSS/LCP1/PPP1R15A/EREG/PLAUR/EPB41L3/ITGB2/TNFRSF1B/ETS1/IL7R/CCSER2/CXCR4/ID2/IL1B/TNFAIP3
Plasmablast	Post-ART_1y vs Pre-HIV	HYPOXIA	200	-0.560066	-1.41734	0.000672076	0.00336038	0.0020516	tags=20%, list=12%, signal=19%	MXI1/PDK3/TIPARP/GPI/ENO1/AMPD3/NOCT/TPI1/KLF7/HK1/DDIT4/TPST2/ATF3/JMJD6/PFKFB3/MYH9/IRS2/BHLHE40/WSB1/FOSL2/NR3C1/IDS/RORA/PLAC8/PNRC1/PAM/FOXO3/PPP1R15A/PLAUR/ZFP36/JUN/PRKCA/ETS1/S100A4/DUSP1/FOS/SLC2A3/CXCR4/BTG1/KLF6/TNFAIP3
Plasmablast	Post-ART_1y vs Pre-HIV	COMPLEMENT	200	-0.557559	-1.41099	0.000857473	0.00389761	0.00237959	tags=26%, list=16%, signal=23%	ATOX1/MAFF/WAS/GCA/DGKG/DYRK2/IRF1/SERPINA1/GNB4/OLR1/ITGAM/USP15/PPP4C/GATA3/LIPA/CD36/CEBPB/GNAI2/PRKCD/DOCK10/PLSCR1/RHOG/CTSB/CTSC/PIK3CA/FCER1G/CTSD/L3MBTL4/PLEK/PSMB9/KYNU/S100A9/DOCK4/CD55/CTSS/SH2B3/DOCK9/LCP2/LCK/SPOCK2/PLAUR/CALM1/GZMA/FCN1/GZMB/GNG2/PFN1/CPQ/CBLB/CCL5/TNFAIP3/FYN
Plasmablast	Post-ART_1y vs Pre-HIV	COAGULATION	138	-0.585845	-1.45387	0.00134759	0.00519534	0.00317189	tags=15%, list=20%, signal=13%	CASP9/LTA4H/DUSP6/LRP1/MAFF/WDR1/SERPINA1/OLR1/SIRT2/USP11/PECAM1/KLF7/THBS1/RAC1/PRSS23/CTSB/PLEK/A2M/CPQ/ANXA1/FYN
Plasmablast	Post-ART_1y vs Pre-HIV	APICAL JUNCTION	199	-0.549735	-1.3904	0.00135079	0.00519534	0.00317189	tags=16%, list=15%, signal=14%	PIK3CB/PTK2/TRAF1/JAM3/CD86/MVD/ARHGEF6/RHOF/ACTG1/PECAM1/MAP3K20/GNAI2/INSIG1/CD99/CTNND1/NEGR1/ICAM1/MYH9/VCL/ARPC2/MSN/VASP/CAP1/MYL12B/B4GALT1/EVL/PTPRC/PFN1/FYB1/ACTB/AKT3/VCAN
Plasmablast	Post-ART_1y vs Pre-HIV	APICAL SURFACE	44	-0.691065	-1.53687	0.00259859	0.00928068	0.0056661	tags=27%, list=17%, signal=23%	IL2RG/EFNA5/MAL/AKAP7/GATA3/ATP8B1/SULF2/IL2RB/FLOT2/PLAUR/B4GALT1/CRYBG1
Plasmablast	Post-ART_1y vs Pre-HIV	NOTCH SIGNALING	32	-0.717115	-1.53198	0.00444873	0.0147482	0.00900417	tags=28%, list=16%, signal=24%	NOTCH1/CUL1/FBXW11/ARRB1/NOTCH2/SKP1/TCF7L2/PRKCA/MAML2
Plasmablast	Post-ART_1y vs Pre-HIV	APOPTOSIS	159	-0.565131	-1.41357	0.00471943	0.0147482	0.00900417	tags=37%, list=21%, signal=30%	CASP1/RARA/BCL2L1/GSR/CASP4/F2R/CDC25B/CASP9/PEA15/RELA/CD14/PMAIP1/SC5D/IER3/GPX4/PTK2/IRF1/CTNNB1/GNA15/ANKH/MADD/BAX/ROCK1/PLCB2/TNF/CCND2/BIRC3/GADD45B/MGMT/SOD1/IGF2R/ETF1/ATF3/BID/SLC20A1/BTG2/SATB1/SQSTM1/TSPO/DNAJA1/MCL1/LEF1/TXNIP/CD2/IFNGR1/CD44/LMNA/SMAD7/EREG/SOD2/SAT1/GCH1/JUN/TGFBR3/CD69/PRF1/IL1B/DPYD/ANXA1
Plasmablast	Post-ART_1y vs Pre-HIV	IL2 STAT5 SIGNALING	199	-0.52628	-1.33108	0.00703718	0.0206976	0.0126364	tags=31%, list=17%, signal=27%	ANXA4/PLIN2/PHTF2/TNFRSF21/GPX4/ODC1/BCL2/MAFF/PTGER2/ST3GAL4/GSTO1/IRF8/TRAF1/CD86/TTC39B/IL3RA/ICOS/CCND2/HOPX/SYT11/SPRED2/IL4R/GADD45B/PRNP/IL10RA/LRIG1/GPR65/FGL2/ARL4A/IGF2R/RNH1/ABCB1/PLSCR1/MXD1/IL2RB/TIAM1/GLIPR2/IL18R1/LRRC8C/BHLHE40/SERPINB6/IGF1R/IFNGR1/DENND5A/RORA/CD44/GABARAPL1/MAP3K8/SNX9/NFKBIZ/GALM/IKZF2/LTB/TNFRSF1B/AHR/CST7/SLC2A3/KLF6/CD83/CCND3/PRKCH
Plasmablast	Post-ART_1y vs Pre-HIV	ANGIOGENESIS	36	-0.674482	-1.46999	0.0137703	0.0382508	0.0233531	tags=17%, list=16%, signal=14%	TNFRSF21/PTK2/OLR1/CCND2/S100A4/VCAN
Plasmablast	Post-HIV vs Post-ART_1y	TNFA SIGNALING VIA NFKB	200	0.673409	1.78642	1e-10	0,000000005	3.89474e-09	tags=34%, list=15%, signal=30%	NAMPT/SAT1/B4GALT1/KLF6/PTPRE/JUN/PLAUR/DENND5A/SMAD3/TNFAIP3/CD83/FOSB/TLR2/REL/IFIH1/FOS/PLEK/TRIB1/ID2/BTG2/NR4A3/PPP1R15A/ATP2B1/PFKFB3/SGK1/MAP3K8/RIPK2/SLC2A3/NR4A2/NFKBIA/NFE2L2/DUSP1/MCL1/KYNU/LDLR/DDX58/NFKB1/EGR1/IL7R/GCH1/PDE4B/NFAT5/BCL6/CCNL1/MARCKS/MAP2K3/IL1B/TANK/B4GALT5/BIRC2/ZFP36/SOCS3/RHOB/ATF3/RELB/KLF4/DUSP2/SQSTM1/OLR1/ABCA1/SLC16A6/FOSL2/TSC22D1/MXD1/IER2/BTG3/GADD45B/GPR183
Plasmablast	Post-HIV vs Post-ART_1y	INTERFERON GAMMA RESPONSE	198	0.649363	1.72134	6.67611e-09	1.66903e-07	1.30008e-07	tags=37%, list=11%, signal=34%	NAMPT/IFI44L/MX1/EPSTI1/IFI44/PARP14/IFI27/ISG15/MX2/STAT1/XAF1/SAMHD1/HIF1A/APOL6/STAT4/TNFAIP3/LAP3/IFIH1/SAMD9L/EIF2AK2/ADAR/PLSCR1/LCP2/RSAD2/LY6E/SP110/RNF213/KLRK1/JAK2/DDX60/USP18/TRIM25/RIPK2/IFI30/CD38/PELI1/BST2/NFKBIA/IFI35/PNPT1/IFIT3/CD86/HERC6/DDX58/NFKB1/STAT3/OASL/NUP93/FGL2/IRF7/GCH1/PDE4B/IFIT1/PSME2/PTPN2/IL10RA/PARP12/NMI/TNFSF10/CASP4/PSMB2/IRF9/UPP1/OAS2/HELZ2/TRIM26/LATS2/SOCS3/TDRD7/OAS3/TRIM14/PIM1/HLA-DQA1
Plasmablast	Post-HIV vs Post-ART_1y	INTERFERON ALPHA RESPONSE	96	0.712578	1.80853	9.41327e-08	1.56888e-06	1.22207e-06	tags=52%, list=16%, signal=45%	IFI44L/MX1/EPSTI1/IFI44/PARP14/IFI27/ISG15/LAP3/IFIH1/SAMD9L/EIF2AK2/ADAR/PLSCR1/RSAD2/GBP2/LY6E/SP110/TRIM5/DDX60/USP18/TRIM25/PARP9/RIPK2/IFI30/BST2/IFI35/PNPT1/IFIT3/HERC6/OASL/IRF7/PSME2/PARP12/NMI/IRF9/HELZ2/TRIM26/TDRD7/ELF1/SELL/TRIM14/UBE2L6/OGFR/TMEM140/CMPK2/MOV10/IL4R/PSMA3/TENT5A/CASP1
Plasmablast	Post-HIV vs Post-ART_1y	INFLAMMATORY RESPONSE	200	0.554822	1.47183	0.000262985	0.00328732	0.00256065	tags=18%, list=9%, signal=17%	NAMPT/RGS1/KLF6/PTPRE/HIF1A/PLAUR/AHR/TLR2/EIF2AK2/LCP2/CXCL8/LY6E/BTG2/TNFRSF1B/ATP2B1/RIPK2/NLRP3/BST2/NFKBIA/CYBB/LDLR/NFKB1/IRF7/IL7R/SELENOS/GCH1/PDE4B/CSF3R/ITGB8/IL10RA/NMI/TNFSF10/C5AR1/GPR132/IL1B
Plasmablast	Post-HIV vs Post-ART_1y	EPITHELIAL MESENCHYMAL TRANSITION	200	0.552519	1.46572	0.000351421	0.00351421	0.00273738	tags=11%, list=16%, signal=10%	VCAN/SAT1/JUN/TGFBR3/PLAUR/SGCD/TNFAIP3/CXCL8/ID2/COPA/NOTCH2/CALU/CADM1/QSOX1/RHOB/ECM2/DST/TGFB1/SNTB1/GADD45B/SDC1/WIPF1
Plasmablast	Post-HIV vs Post-ART_1y	G2M CHECKPOINT	195	0.515723	1.36635	0.00490413	0.0408678	0.0318339	tags=48%, list=26%, signal=37%	HIF1A/SMAD3/E2F3/TOP1/SYNCRIP/SLC7A5/CUL1/NOTCH2/SMC2/TLE3/LMNB1/SRSF10/PRIM2/KIF11/AMD1/KIF20B/POLE/KPNB1/EZH2/MYBL2/SFPQ/BARD1/HNRNPU/NUP98/YTHDC1/HMGN2/MKI67/HMGA1/MAP3K20/POLQ/CHAF1A/MARCKS/SLC12A2/RBL1/POLA2/RAD23B/NOLC1/SMC1A/NCL/UBE2S/FOXN3/HNRNPD/KIF15/BRCA2/MCM5/HSPA8/XPO1/SQLE/TGFB1/NASP/TRA2B/SMC4/NDC80/CDC7/DKC1/ILF3/STIL/ODF2/KPNA2/KIF5B/G3BP1/CTCF/CDC6/TACC3/MTF2/TTK/ODC1/PML/CDC25A/CKS2/DR1/RBM14/KNL1/LBR/KATNA1/CDK1/MT2A/MCM2/NUP50/PAFAH1B1/CCNA2/CDKN1B/RACGAP1/FBXO5/ESPL1/TOP2A/CCNF/KIF23/TRAIP/TNPO2/KMT5A/CDC27/AURKB/HUS1
Plasmablast	Post-HIV vs Pre-HIV	E2F TARGETS	198	0.611227	2.0915	1e-10	1.25e-09	7.36842e-10	tags=54%, list=20%, signal=45%	DIAPH3/SMC4/MKI67/RFC1/EZH2/MYBL2/BRCA2/HELLS/RRM2/TOP2A/BARD1/RFC3/CENPE/EIF2S1/TRA2B/XPO1/IPO7/RAD50/SYNCRIP/STAG1/PPM1D/BUB1B/NASP/KIF18B/PDS5B/MELK/LUC7L3/POLE/USP1/PAICS/DLGAP5/UBR7/DNMT1/NUP107/ATAD2/MXD3/KPNA2/KIF4A/PRIM2/SPC25/ILF3/NOLC1/CIT/TFRC/RAN/MMS22L/PAN2/BRCA1/RAD51AP1/LBR/NUP205/LIG1/ORC6/CDC25A/AURKB/HMGA1/PNN/RACGAP1/TMPO/KIF22/CDK1/SMC6/CDCA8/CHEK1/SHMT1/AK2/CTCF/EXOSC8/EED/TUBG1/PRDX4/WEE1/NBN/CTPS1/PLK4/MCM5/TCF19/KIF2C/CHEK2/RAD21/HNRNPD/CDKN3/NCAPD2/CCNE1/E2F8/SMC1A/NME1/ZW10/ESPL1/NUDT21/NAA38/SPAG5/ING3/MCM2/HMMR/LMNB1/PRKDC/CCNB2/DDX39A/ANP32E/MLH1/ASF1B/AURKA/CDKN2A/PLK1/UBE2T
Plasmablast	Post-HIV vs Pre-HIV	G2M CHECKPOINT	195	0.585139	2.01044	1e-10	1.25e-09	7.36842e-10	tags=54%, list=20%, signal=46%	SMC4/POLQ/MKI67/EZH2/TOP1/TENT4A/MYBL2/BRCA2/CENPF/KNL1/TOP2A/EWSR1/KIF20B/SRSF10/BARD1/ATRX/CENPE/BUB1/TRA2B/XPO1/NUP50/KIF11/NUSAP1/WRN/SMC2/KIF5B/SYNCRIP/STAG1/STIL/TTK/NASP/KIF15/NSD2/NDC80/PDS5B/POLE/E2F2/CDC6/EXO1/SS18/SLC7A5/FANCC/PRC1/CHAF1A/ODF2/KPNA2/KIF4A/FBXO5/TPX2/PRIM2/ILF3/NOLC1/CDC27/ATF5/CDC45/YTHDC1/LBR/INCENP/ORC6/CDC25A/AURKB/KMT5A/KIF23/HMGA1/RACGAP1/TMPO/KIF22/CDK1/CCNA2/CHEK1/MTF2/PBK/CUL5/RAD54L/CTCF/SQLE/PLK4/MCM5/KIF2C/RAD21/HNRNPD/CDKN3/PRPF4B/DKC1/SMC1A/ARID4A/RBL1/CCNT1/ESPL1/E2F3/CCNF/TRAIP/HIF1A/MCM2/HMMR/LMNB1/CCNB2/DDX39A/SFPQ/DBF4/AURKA/RBM14/UCK2/PLK1/ORC5/CUL1
Plasmablast	Post-HIV vs Pre-HIV	TNFA SIGNALING VIA NFKB	200	-0.684346	-1.97022	1e-10	1.25e-09	7.36842e-10	tags=38%, list=13%, signal=35%	MAFF/IER5/RNF19B/TNFAIP8/IER3/ATF3/EGR1/BCL6/TNF/IRF1/CXCL3/CEBPB/KLF4/NR4A1/MXD1/CFLAR/BIRC3/MCL1/GPR183/B4GALT5/ETS2/BCL2A1/KYNU/SMAD3/SQSTM1/NR4A3/TNFAIP6/BHLHE40/ICAM1/IRS2/TIPARP/MAP3K8/KDM6B/KLF9/NFE2L2/PTGER4/TSC22D1/ZBTB10/PPP1R15A/JUN/PTPRE/FOSL2/LITAF/NAMPT/CEBPD/RIPK2/KLF2/PNRC1/PER1/TNFAIP2/CD44/ZFP36/EIF1/DUSP2/KLF6/NFKB1/GCH1/FOSB/FOS/NR4A2/CCL4/SOD2/IER2/SLC2A3/DUSP1/CD83/AREG/ID2/IL7R/REL/TNFAIP3/CD69/NFKBIA/IL1B/BTG1/JUNB/CCL5
Plasmablast	Post-HIV vs Pre-HIV	ALLOGRAFT REJECTION	196	-0.668887	-1.9246	1e-10	1.25e-09	7.36842e-10	tags=32%, list=10%, signal=30%	TNF/CD3E/NCK1/UBE2D1/SPI1/CD8B/HDAC9/TRAT1/NCR1/MAP3K7/LCP2/B2M/IKBKB/HLA-DMA/IL18RAP/CD4/CSK/IL2RB/GBP2/ICAM1/CD47/PRKCB/IFNG/ITGAL/IFNGR1/ZAP70/CD2/CD74/PTPRC/RIPK2/CD8A/RPS9/CD3G/LCK/HLA-DQA1/CD3D/RPL39/SRGN/EREG/FYB1/HLA-E/ITK/STAT4/CD96/CCL4/CD7/ETS1/RPS3A/TGFB1/GZMA/KLRD1/GZMB/ITGB2/RPL9/LTB/FLNA/HLA-DRA/IL1B/CCND3/PRF1/CCL5/CD247
Plasmablast	Post-HIV vs Pre-HIV	UNFOLDED PROTEIN RESPONSE	110	0.592431	1.90488	2.6042e-06	2.6042e-05	1.53511e-05	tags=46%, list=15%, signal=40%	HSP90B1/XBP1/EIF2AK3/HSPA5/EIF4G1/SPCS3/SSR1/PDIA6/CALR/SRPRB/SEC31A/DNAJC3/SRPRA/FKBP14/SPCS1/EDEM1/HYOU1/ATF4/PDIA5/MTREX/EIF2S1/ERN1/DNAJB9/EIF4A2/HERPUD1/SERP1/KIF5B/ERO1A/PREB/SLC1A4/DCP1A/IFIT1/SLC7A5/NOLC1/TTC37/GOSR2/ALDH18A1/LSM1/EIF4A3/WFS1/CXXC1/EXOSC10/SHC1/EIF4EBP1/EXOSC9/YIF1A/ARFGAP1/DDX10/DKC1/NFYA/XPOT
Plasmablast	Post-HIV vs Pre-HIV	INFLAMMATORY RESPONSE	200	-0.555861	-1.60031	4.8813e-05	0.000406775	0.000239783	tags=30%, list=18%, signal=26%	GPC3/ACVR2A/BTG2/ADRM1/FPR1/RASGRP1/IFITM1/CD48/NMUR1/TLR2/PLAUR/SLC4A4/IL4R/AQP9/PTAFR/CSF3R/PTGER2/LY6E/ACVR1B/NLRP3/GNA15/ITGA5/CD82/KIF1B/SLC11A2/IRF1/EMP3/MSR1/MXD1/SLC31A2/LCP2/IL18RAP/GPR183/IL2RB/TNFAIP6/IL18R1/ICAM1/SEMA4D/CCR7/RHOG/PTGER4/PTPRE/NAMPT/GPR132/CD55/RIPK2/CXCL8/RNF144B/LCK/AHR/KLF6/EREG/NFKB1/GCH1/TNFRSF1B/IL7R/CD69/NFKBIA/IL1B/CCL5
Plasmablast	Post-HIV vs Pre-HIV	INTERFERON ALPHA RESPONSE	96	0.52583	1.67093	0.000271747	0.00177784	0.00104799	tags=40%, list=12%, signal=35%	MX1/IFI44L/EPSTI1/SAMD9L/IFI44/IFI27/PARP14/ISG15/LAP3/IFI35/EIF2AK2/RSAD2/PNPT1/ISG20/STAT2/IFI30/TRIM25/IRF2/ADAR/USP18/CNP/TMEM140/PSMA3/IRF7/OAS1/IFIT3/TAP1/SAMD9/ELF1/HERC6/IFIH1/HELZ2/IRF9/PARP9/TDRD7/TRAFD1/OASL/IL15
Plasmablast	Post-HIV vs Pre-HIV	APICAL JUNCTION	199	-0.538149	-1.54812	0.000284454	0.00177784	0.00104799	tags=20%, list=18%, signal=17%	NF2/CTNND1/MAPK14/AKT2/GNAI2/TRAF1/DHX16/PTEN/EPB41L2/PLCG1/BAIAP2/RAC2/PIK3CB/TGFBI/JAM3/CDK8/VCAN/INSIG1/MVD/SGCE/RHOF/ARPC2/RASA1/ICAM1/NEGR1/ARHGEF6/VASP/ACTG1/CD99/CAP1/MYH9/PTPRC/VCL/MSN/MYL12B/EVL/FYB1/AKT3/ACTB/PFN1
Plasmablast	Post-HIV vs Pre-HIV	P53 PATHWAY	196	-0.53114	-1.52826	0.00050882	0.00282678	0.00166631	tags=31%, list=18%, signal=26%	BTG2/CYFIP2/FAM162A/SESN1/CD81/CSRNP2/PLK3/CGRRF1/F2R/BLCAP/MXD4/RXRA/BAIAP2/SLC35D1/SP1/IER5/RNF19B/ACVR1B/ABCC5/IER3/ATF3/APAF1/CD82/TP53/RAP2B/RHBDF2/POM121/WWP1/KLF4/MXD1/XPC/BAX/STOM/CTSD/RACK1/HINT1/DGKA/VAMP8/TSC22D1/PPP1R15A/JUN/PTPRE/DDIT4/RALGDS/TOB1/S100A10/FOXO3/ZFP36L1/PITPNC1/RPL36/PRMT2/RPL18/FOS/TGFB1/TXNIP/ZBTB16/RPS12/S100A4/CCND3/BTG1
Plasmablast	Post-HIV vs Pre-HIV	COMPLEMENT	200	-0.52136	-1.50098	0.000642381	0.00321191	0.00189333	tags=28%, list=17%, signal=24%	GNB2/WAS/PRDM4/GCA/RASGRP1/PLEK/GNAI2/PLAUR/DGKH/CTSB/CD46/SERPINA1/AKAP10/MAFF/DOCK4/LIPA/PHEX/CTSO/DGKG/KIF2A/CASP9/ITGAM/GATA3/IRF1/PIK3CA/DYRK2/CEBPB/CTSD/LCP2/PPP4C/DOCK10/LTA4H/PRKCD/KYNU/L3MBTL4/SH2B3/RHOG/FCER1G/S100A9/CTSC/PSMB9/SPOCK2/CD55/DOCK9/CALM1/LCK/FCN1/GNG2/GZMA/GZMB/CBLB/CPQ/TNFAIP3/PFN1/FYN/CCL5
Plasmablast	Post-HIV vs Pre-HIV	UV RESPONSE DN	144	-0.551347	-1.53611	0.000728909	0.00331322	0.00195306	tags=26%, list=16%, signal=23%	PDLIM5/MGMT/NEK7/ANXA4/PTEN/RXRA/PEX14/WDR37/ZMIZ1/ABCC1/ADD3/MAP2K5/ARHGEF9/INSIG1/SIPA1L1/SYNE1/SMAD3/BHLHE40/SFMBT1/CDK13/PTPRM/PIK3CD/ATP2B4/NR3C1/NR1D2/RUNX1/CELF2/SMAD7/IGF1R/TGFBR3/TGFBR2/INPP4B/NFKB1/PRKCE/AKT3/DUSP1/PRKCA/FYN
Plasmablast	Post-HIV vs Pre-HIV	KRAS SIGNALING UP	199	-0.515023	-1.48159	0.00131471	0.00547797	0.00322912	tags=19%, list=16%, signal=16%	TRAF1/PLAUR/LCP1/AMMECR1/F13A1/KIF5C/IL2RG/ABCB1/ANKH/IKZF1/ENG/ADAM8/KLF4/HDAC9/MAFB/BIRC3/CD37/CBL/ATG10/SATB1/AVL9/FCER1G/GYPC/LAPTM5/PPP1R15A/CSF2RA/EREG/TNFRSF1B/EPB41L3/CCSER2/ETS1/ITGB2/ID2/IL7R/TNFAIP3/CXCR4/IL1B
Plasmablast	Post-HIV vs Pre-HIV	COAGULATION	138	-0.544695	-1.51362	0.00187556	0.00669844	0.00394855	tags=15%, list=19%, signal=13%	TIMP1/SERPINB2/LRP1/GNB2/PLEK/SIRT2/CTSB/SERPINA1/MAFF/CTSO/CASP9/USP11/RAC1/THBS1/LTA4H/KLF7/PRSS23/A2M/ANXA1/CPQ/FYN
Plasmablast	Post-HIV vs Pre-HIV	HYPOXIA	200	-0.50737	-1.46071	0.00184885	0.00669844	0.00394855	tags=26%, list=13%, signal=24%	SLC2A1/GRHPR/GAA/PLIN2/GPC3/ENO2/FAM162A/CDKN1C/PDK3/MT2A/PLAUR/MXI1/NOCT/MAFF/TKTL1/IER3/TGFBI/ATF3/BNIP3L/IDS/JMJD6/AMPD3/TPI1/GPI/BHLHE40/IRS2/TIPARP/KLF7/PAM/HK1/PPP1R15A/JUN/FOSL2/DDIT4/MYH9/BCL2/NR3C1/FOXO3/PLAC8/WSB1/PNRC1/ZFP36/RORA/KLF6/FOS/ETS1/SLC2A3/DUSP1/PRKCA/TNFAIP3/S100A4/CXCR4/BTG1
Plasmablast	Post-HIV vs Pre-HIV	EPITHELIAL MESENCHYMAL TRANSITION	200	-0.49929	-1.43745	0.00280256	0.00934186	0.00550678	tags=12%, list=14%, signal=11%	GADD45B/TAGLN/SNTB1/FBN2/TGFBI/ITGA5/VCAN/EMP3/THBS1/COL6A2/SGCD/LGALS1/JUN/GLIPR1/CXCL8/CD44/TGFBR3/VIM/TGFB1/AREG/ID2/FLNA/TNFAIP3/IL32
Plasmablast	Post-HIV vs Pre-HIV	APOPTOSIS	159	-0.511883	-1.44044	0.00486767	0.0152115	0.00896677	tags=32%, list=16%, signal=28%	CASP8/F2R/MGMT/IGF2R/ROCK1/ETF1/SC5D/MADD/GADD45B/PPT1/ANKH/PEA15/IER3/ATF3/PPP3R1/BNIP3L/GNA15/CASP9/PLCB2/PMAIP1/TNF/IRF1/GPX4/DNAJA1/CFLAR/BAX/BIRC3/MCL1/BID/SQSTM1/SOD1/SATB1/JUN/IFNGR1/CD2/LMNA/DPYD/SLC20A1/LEF1/SMAD7/CD44/TSPO/TGFBR3/EREG/GCH1/SOD2/ANXA1/TXNIP/CD69/IL1B/PRF1
Plasmablast	Post-HIV vs Pre-HIV	TGF BETA SIGNALING	54	-0.638834	-1.60029	0.00532416	0.0156593	0.00923074	tags=41%, list=15%, signal=35%	TGIF1/TGFBR1/BMPR2/SKIL/CDK9/FNTA/ENG/SMURF2/THBS1/MAP3K7/SMAD3/TRIM33/PPP1CA/PPP1R15A/ARID4B/SKI/SLC20A1/SMAD7/RAB31/TGFB1/ID2/JUNB
Plasmablast	Post-HIV vs Pre-HIV	MTORC1 SIGNALING	198	0.368752	1.2618	0.00788779	0.0219105	0.0129157	tags=24%, list=11%, signal=22%	HSP90B1/XBP1/CANX/PDK1/HSPA5/SSR1/CALR/USO1/SDF2L1/DAPP1/RRM2/RPN1/EDEM1/UFM1/TBK1/BUB1/PSMD14/HSPD1/ATP2A2/PSMC2/SERP1/IFI30/IFRD1/TCEA1/ATP5MC1/SLC7A11/ACACA/SKAP2/PSMA3/ERO1A/RAB1A/SLC1A4/SLC7A5/PITPNB/UCHL5/GAPDH/ATP6V1D/EEF1E1/TFRC/NMT1/LDLR/YKT6/SLC1A5/PSMC6/TES/NUP205/CDC25A
Plasmablast	Post-HIV vs Pre-HIV	INTERFERON GAMMA RESPONSE	198	0.360559	1.23376	0.0125334	0.0329827	0.0194424	tags=27%, list=10%, signal=25%	CD38/MX1/NCOA3/PELI1/IFI44L/PDE4B/EPSTI1/IRF4/ZBP1/SAMD9L/IFI44/IFI27/PARP14/SLAMF7/STAT1/PTPN1/ISG15/LAP3/JAK2/IFI35/CASP3/EIF2AK2/PTPN2/IL15RA/RSAD2/PNPT1/TNFSF10/ISG20/XAF1/STAT2/IFI30/MX2/RNF213/TRIM25/IRF2/PSMB2/ADAR/USP18/OAS2/IFNAR2/PSMA3/IRF7/IFIT1/APOL6/ZNFX1/IFIT3/TAP1/DDX58/HERC6/CASP7/IFIH1/PSMA2/HELZ2
Plasmablast	Post-HIV vs Pre-HIV	IL2 STAT5 SIGNALING	199	-0.466358	-1.34159	0.0187512	0.0468779	0.0276333	tags=36%, list=21%, signal=29%	P4HA1/PHTF2/IRF8/SOCS1/FAM126B/TWSG1/ODC1/GSTO1/FGL2/FLT3LG/EOMES/PLIN2/TNFRSF21/LCLAT1/CD81/ITGA6/PHLDA1/CDKN1C/DHRS3/ST3GAL4/CD48/TRAF1/MYO1E/PTCH1/IGF2R/ANXA4/SYT11/TTC39B/IL4R/GADD45B/BMPR2/MAFF/ABCB1/PTGER2/TNFRSF18/ICOS/SWAP70/PRNP/GLIPR2/GPX4/MXD1/ARL4A/TIAM1/HOPX/LRIG1/IL2RB/IL18R1/LRRC8C/BHLHE40/MAP3K8/SERPINB6/RNH1/IFNGR1/GALM/BCL2/NFKBIZ/GABARAPL1/IKZF2/CD44/AHR/IGF1R/RORA/KLF6/SNX9/TNFRSF1B/SLC2A3/CD83/LTB/CST7/PRKCH/CCND3
Proliferating NK-T	Post-ART_1y vs Pre-HIV	MYC TARGETS V1	196	0.519424	1.74021	1.18079e-06	5.90395e-05	4.47457e-05	tags=44%, list=18%, signal=37%	PCBP1/ETF1/EIF4A1/DDX21/RANBP1/PSMA4/CTPS1/HDAC2/RACK1/IFRD1/RPL34/NOP56/LDHA/CUL1/SRSF7/RPL6/SRSF1/EIF1AX/SRSF3/RPS6/EEF1B2/CCT2/HSP90AB1/HNRNPR/HNRNPA2B1/TRA2B/HSPE1/PSMD7/VDAC1/NHP2/SNRPD3/UBE2L3/HNRNPA1/PRDX3/RPS10/TOMM70/HNRNPU/CCT7/RSL1D1/EIF3J/CCT5/NCBP2/YWHAE/YWHAQ/PSMC6/EIF2S1/SRSF2/PSMA6/PPIA/PSMB2/CCT4/CSTF2/SYNCRIP/NME1/SNRPA/NOP16/TUFM/PSMA2/PSMB3/POLE3/RPS3/KPNA2/NPM1/SERBP1/TARDBP/MRPS18B/HNRNPA3/RPL14/HNRNPC/TFDP1/RAN/CDC20/PWP1/DDX18/CCT3/RPLP0/XRCC6/PSMA1/GLO1/PSMA7/NOLC1/CDK2/RPL22/PA2G4/SET/G3BP1
Proliferating NK-T	Post-ART_1y vs Pre-HIV	ALLOGRAFT REJECTION	196	0.500687	1.67744	8.30156e-06	0.000207539	0.000157293	tags=30%, list=15%, signal=27%	IFNG/PRF1/CD2/HCLS1/KLRD1/CCL5/RPL9/FYB1/CD3G/GZMA/STAT1/HLA-DRA/RPS19/ITGB2/FLNA/GZMB/IL2RG/TAP1/RPS3A/PSMB10/PTPN6/RPS9/CCND3/B2M/CD8A/CD3E/IL2RB/CSK/MRPL3/UBE2D1/LY75/PRKCB/CCL4/F2R/SRGN/HLA-DQA1/LCK/BRCA1/EIF3J/APBB1/HLA-A/GBP2/MTIF2/WAS/NME1/ABI1/ZAP70/TGFB1/TAP2/LYN/NPM1/ICAM1/CD3D/ITGAL/CCND2/GCNT1/CD7/LCP2/IL27RA
Proliferating NK-T	Post-ART_1y vs Pre-HIV	MITOTIC SPINDLE	199	-0.461186	-1.62121	5.47415e-05	0.000912358	0.000691472	tags=40%, list=18%, signal=34%	WASL/FLNB/PDLIM5/CENPE/ARFIP2/BUB1/EPB41/PCM1/ESPL1/KIF22/CCDC88A/CCNB2/SEPTIN9/KATNA1/DYNLL2/SMC4/MARK4/PCGF5/MARCKS/BCR/HOOK3/KIF15/CEP72/ATG4B/NET1/CEP131/MYO1E/MYO9B/RAPGEF6/PPP4R2/MYH10/PREX1/RACGAP1/CD2AP/ABL1/SAC3D1/TOP2A/KIF23/CDK1/PAFAH1B1/KIF2C/RASA2/TSC1/FARP1/ARHGEF2/MAPRE1/KIF4A/CSNK1D/MID1/CLASP1/EPB41L2/BRCA2/NEDD9/RICTOR/TUBGCP3/CEP57/ARHGEF3/BCL2L11/NUSAP1/CEP192/ARFGEF1/CKAP5/NCK2/EZR/ECT2/INCENP/KIF20B/AKAP13/PRC1/KIF11/ANLN/RABGAP1/SSH2/NDC80/TLK1/SASS6/TIAM1/RAB3GAP1/ARHGEF7
Proliferating NK-T	Post-ART_1y vs Pre-HIV	INTERFERON ALPHA RESPONSE	96	0.571574	1.74224	0.000101554	0.00101554	0.000769669	tags=34%, list=12%, signal=31%	IFITM2/PSMB8/PSMB9/PSME2/NUB1/UBE2L6/PSME1/TAP1/DDX60/ISG15/EPSTI1/SAMD9L/B2M/LAP3/GBP4/ISG20/LY6E/IFIH1/IRF1/TXNIP/IRF2/SP110/SAMD9/HLA-C/GBP2/TRIM25/IFI35/PARP9/USP18/BST2/CMTR1/TRIM14/OAS1
Proliferating NK-T	Post-ART_1y vs Pre-HIV	INTERFERON GAMMA RESPONSE	198	0.474706	1.58906	9.73146e-05	0.00101554	0.000769669	tags=30%, list=12%, signal=28%	RNF213/HLA-DRB1/IFITM2/PSMB8/MT2A/PSMB9/CCL5/PSME2/SLAMF7/GZMA/STAT1/XAF1/PELI1/UBE2L6/PSME1/TAP1/DDX60/ISG15/EPSTI1/PSMB10/SAMD9L/PTPN6/APOL6/HLA-B/B2M/ZBP1/LAP3/GBP4/IL2RB/ISG20/LY6E/ITGB7/PIM1/IFIH1/NFKBIA/HLA-DQA1/PTPN2/IRF1/TXNIP/OAS2/UPP1/KLRK1/IRF2/SP110/PFKP/HLA-A/PSMB2/GCH1/TRIM25/VAMP8/PNP/IFI35/VAMP5/USP18/BST2/CMTR1/TRIM14/ARL4A/PSMA2
Proliferating NK-T	Post-ART_1y vs Pre-HIV	OXIDATIVE PHOSPHORYLATION	200	0.441749	1.48014	0.00106555	0.0088796	0.0067298	tags=43%, list=23%, signal=35%	CPT1A/MRPS11/LDHA/NDUFA6/NDUFB1/ISCA1/ATP5F1C/ATP5MG/NDUFA9/ATP5PB/HADHA/PDHB/MTRF1/COX6B1/CS/VDAC1/ATP5MC2/SLC25A20/ATP5F1E/BAX/CYB5A/SLC25A11/UQCR10/PRDX3/TOMM70/IDH2/COX17/NDUFA3/GRPEL1/ATP5ME/SLC25A4/NDUFB6/HTRA2/NDUFS8/SDHD/ATP6V0E1/CYCS/SDHB/ATP6V1H/COX7B/ATP6V1C1/NDUFS2/SLC25A5/TOMM22/NDUFB5/NDUFA5/COX8A/VDAC2/PHYH/NDUFB2/UQCRC2/ECH1/ECHS1/MRPL35/TIMM8B/DECR1/ATP5MF/ATP5PO/NDUFA7/NQO2/UQCRC1/COX5B/ETFDH/UQCR11/MRPS30/POR/TIMM9/MRPL34/NDUFB3/ETFB/CASP7/ACO2/MRPS15/ACADM/ATP5PD/ATP5MC3/NDUFB7/ALAS1/MTRR/POLR2F/ACAA2/PDP1/BDH2/CYC1/COX7C/ISCU
Proliferating NK-T	Post-ART_1y vs Pre-HIV	MTORC1 SIGNALING	198	0.405325	1.35681	0.00733962	0.0458726	0.0347666	tags=32%, list=19%, signal=27%	SLC9A3R1/M6PR/ETF1/PSMA4/CALR/HMGCS1/GMPS/ENO1/IFRD1/CORO1A/ITGB2/LDHA/SLC2A3/TFRC/TPI1/ACSL3/HSPA5/EBP/LDLR/STIP1/ACTR3/CTSC/SKAP2/PLK1/TUBG1/HSPE1/GLA/GAPDH/PRDX1/SSR1/GBE1/UCHL5/PSMC6/GTF2H1/PPIA/PPA1/XBP1/ATP2A2/PNP/CCNG1/TUBA4A/SCD/TXNRD1/G6PD/ARPC5L/CYP51A1/MTHFD2L/SYTL2/CTH/BHLHE40/SERP1/DHCR24/UNG/SQLE/RPN1/NFIL3/MTHFD2/DHCR7/SORD/RAB1A/GSR/HMBS/PSME3
Proliferating NK-T	Post-ART_1y vs Pre-HIV	G2M CHECKPOINT	195	-0.38831	-1.35383	0.00722768	0.0458726	0.0347666	tags=43%, list=18%, signal=37%	UBE2C/CENPE/BUB1/PURA/ESPL1/SMARCC1/KIF22/WRN/CCNB2/KATNA1/HIF1A/MAP3K20/CDC25A/SMC4/CUL5/DMD/MARCKS/MCM2/KIF15/NUP50/KPNB1/MTF2/RAD21/STAG1/UCK2/UBE2S/TRAIP/CDC45/NUP98/SLC7A1/GSPT1/MCM6/BCL3/RACGAP1/PDS5B/TENT4A/ABL1/RAD23B/HMGN2/TLE3/TOP2A/CKS1B/SMAD3/PBK/KIF23/CDK1/PAFAH1B1/SMC2/KIF2C/HMGA1/E2F2/SLC7A5/AURKB/MYBL2/POLQ/CCNA2/SS18/KIF4A/CDC6/BUB3/PLK4/HNRNPD/BRCA2/ORC5/POLE/E2F1/TACC3/NUSAP1/ORC6/RBL1/NSD2/CTCF/INCENP/SRSF10/KIF20B/MAPK14/PRC1/KIF11/BARD1/MNAT1/STIL/EXO1/NDC80
Proliferating NK-T	Post-HIV vs Post-ART_1y	G2M CHECKPOINT	195	0.69056	2.28207	1e-10	2.5e-09	1.68421e-09	tags=54%, list=17%, signal=47%	HMGA1/SMC4/LMNB1/EZH2/KPNB1/HNRNPD/SRSF10/KIF11/HNRNPU/TMPO/HIF1A/CCNA2/TOP1/SMC2/STIL/PDS5B/RAD23B/CTCF/EXO1/TOP2A/SLC7A5/KNL1/PRC1/NDC80/POLQ/KIF20B/TACC3/CHAF1A/UBE2S/E2F3/TRA2B/NUP50/LBR/MYBL2/NUSAP1/MKI67/CENPE/RAD21/HMGN2/INCENP/CENPF/BRCA2/CCNF/KIF2C/SMARCC1/ILF3/MT2A/BARD1/XPO1/DBF4/KIF23/SLC38A1/KIF4A/CDC45/TENT4A/CDC6/NASP/NCL/NOLC1/ODC1/MNAT1/WRN/CDK1/PBK/YTHDC1/PLK4/MAP3K20/SRSF2/POLE/CUL3/STAG1/G3BP1/TGFB1/CCNT1/RACGAP1/GSPT1/BUB1/SYNCRIP/FBXO5/TPX2/DKC1/KIF5B/AMD1/TTK/HMGB3/ORC6/CUL5/TRAIP/MCM2/MCM3/NSD2/PRPF4B/CDK4/MCM5/PAFAH1B1/UBE2C/SS18/ESPL1/ODF2/CDC25A/AURKA/CBX1/DDX39A/EWSR1/SLC7A1/PRMT5
Proliferating NK-T	Post-HIV vs Post-ART_1y	E2F TARGETS	198	0.647907	2.13927	1e-10	2.5e-09	1.68421e-09	tags=48%, list=16%, signal=42%	HMGA1/SMC4/LMNB1/EZH2/DEK/HNRNPD/TMPO/PNN/PDS5B/CTCF/TOP2A/USP1/PRKDC/TACC3/UBE2S/DNMT1/TRA2B/LBR/MYBL2/SSRP1/MCM4/MKI67/CENPE/RAD21/PA2G4/BRCA2/DUT/KIF2C/PAICS/ILF3/EED/IPO7/CIT/CSE1L/BARD1/CBX5/HELLS/XPO1/RFC1/LIG1/KIF4A/ANP32E/MELK/MCM7/SPC25/SLBP/RRM2/NASP/NOLC1/ATAD2/BRMS1L/CDK1/LYAR/PLK4/BUB1B/SRSF2/GINS1/POLE/TIMELESS/CCNE1/RPA1/MRE11/STAG1/E2F8/PPM1D/RACGAP1/GSPT1/SYNCRIP/ZW10/NAP1L1/DSCC1/KIF18B/HMGB3/SMC3/NCAPD2/UBR7/ORC6/TUBB/MCM2/RANBP1/TRIP13/MCM3/BRCA1/DLGAP5/CDK4/MCM5/NUP153/POLD1/CTPS1/ESPL1/NUDT21/CDC25A/SPAG5/AURKA/DEPDC1
Proliferating NK-T	Post-HIV vs Post-ART_1y	MYC TARGETS V1	196	0.560269	1.85033	3.35715e-08	5.59525e-07	3.76943e-07	tags=52%, list=19%, signal=44%	HSPD1/DEK/KPNB1/HNRNPD/PPM1G/HNRNPU/CCNA2/RAD23B/SSB/SERBP1/TCP1/USP1/HDGF/MRPL23/TRA2B/RPS2/MCM4/PTGES3/HSP90AB1/FAM120A/FBL/PSMD1/COX5A/CANX/CCT2/PA2G4/DUT/SMARCC1/HNRNPA2B1/UBA2/SET/YWHAE/DDX21/C1QBP/SF3B3/XPO1/CCT5/HNRNPA3/LSM7/TARDBP/CDC45/VDAC1/MCM7/EIF4H/CYC1/EIF3B/TYMS/EIF3J/NOLC1/EIF2S2/ODC1/EIF1AX/XPOT/DDX18/SRSF2/STARD7/CCT3/RRM1/RNPS1/G3BP1/GOT2/GSPT1/SYNCRIP/NAP1L1/HPRT1/UBE2E1/SRM/PGK1/VBP1/SLC25A3/MCM2/RANBP1/APEX1/CDK4/PSMD3/CCT4/SF3A1/MCM5/PRPF31/HDDC2/COPS5/PRPS2/CTPS1/RUVBL2/NDUFAB1/ILF2/TOMM70/CAD/AP3S1/HSPE1/LSM2/SNRPD2/LDHA/POLE3/AIMP2/SRPK1/HNRNPC/PSMA7/ABCE1/PSMD14/SRSF1/TRIM28
Proliferating NK-T	Post-HIV vs Post-ART_1y	P53 PATHWAY	196	-0.538751	-1.78455	9.03942e-07	1.12993e-05	7.61214e-06	tags=35%, list=19%, signal=30%	COQ8A/ANKRA2/FAM162A/AEN/F2R/DRAM1/POLH/AK1/SP1/ABHD4/HINT1/RGS16/KLF4/ZNF365/TPRKB/STOM/ERCC5/TGFA/NINJ1/NDRG1/CD81/ZMAT3/ATF3/CDKN2AIP/RAP2B/CD82/BAX/NOTCH1/RXRA/RALGDS/MXD1/IER3/TRAFD1/RAD51C/RPS27L/CTSD/PVT1/VAMP8/ZFP36L1/TP53/APAF1/CGRRF1/PERP/UPP1/RACK1/PRKAB1/TOB1/BTG1/PRMT2/RCHY1/DDIT4/DDB2/PCNA/CCNG1/CYFIP2/SESN1/FOS/IER5/RPL18/CCND3/FAS/PITPNC1/SAT1/RPL36/FOXO3/ZBTB16/RPS12/TXNIP/S100A4
Proliferating NK-T	Post-HIV vs Post-ART_1y	ALLOGRAFT REJECTION	196	-0.511781	-1.69521	1.33502e-05	0.000133502	8.99382e-05	tags=25%, list=9%, signal=24%	ICAM1/LY75/LCP2/LCK/TNF/ST8SIA4/IL1B/ACVR2A/GZMA/ITGB2/HDAC9/IL2RG/DEGS1/RIPK2/STAT4/IFNGR1/GZMB/UBE2D1/CD4/CD3E/GPR65/PRF1/IL4R/CCL5/IL2RB/NCR1/IL7/IL18RAP/CCND3/RPS9/HLA-DRA/CD3D/HLA-DQA1/FAS/IFNG/HLA-E/CD7/KLRD1/RPS3A/CD247/HLA-A/SRGN/CD74/RPS19/RPL39/CCL4/RPL9/LYN/B2M
Proliferating NK-T	Post-HIV vs Post-ART_1y	APICAL SURFACE	44	-0.695997	-1.85285	0.00014403	0.00120025	0.000808591	tags=20%, list=12%, signal=18%	ATP8B1/ADAM10/IL2RG/CD160/CRYBG1/EFNA5/IL2RB/AKAP7/LYN
Proliferating NK-T	Post-HIV vs Post-ART_1y	EPITHELIAL MESENCHYMAL TRANSITION	200	-0.46648	-1.54606	0.00038821	0.00270116	0.00181973	tags=12%, list=11%, signal=11%	EMP3/PDGFRB/COPA/DST/CD59/SNTB1/GLIPR1/ECM2/ITGAV/IL32/ACTA2/ENO2/PPIB/VIM/GADD45B/ITGB1/COL6A2/ID2/CADM1/FAS/SGCD/SAT1/LGALS1
Proliferating NK-T	Post-HIV vs Post-ART_1y	MITOTIC SPINDLE	199	0.459845	1.52218	0.000432186	0.00270116	0.00181973	tags=34%, list=15%, signal=30%	BCL2L11/SMC4/LMNB1/FLNA/KIF11/ANLN/LRPPRC/TOP2A/PRC1/NDC80/KIF20B/ECT2/NIN/NUSAP1/CENPE/SASS6/INCENP/CENPF/BRCA2/EPB41/CKAP5/KIF2C/RASA2/MYH9/YWHAE/MAPRE1/TLK1/RFC1/KIF23/KIF4A/PPP4R2/DLG1/BCR/DYNLL2/CDK1/PCM1/NCK1/RANBP9/ACTN4/DOCK2/HOOK3/ARHGDIA/WASL/TUBGCP3/RACGAP1/BUB1/DYNC1H1/FBXO5/TPX2/TUBGCP5/PCNT/KIF5B/MYO9B/TTK/ARHGEF7/SMC3/ATG4B/DLGAP5/PAFAH1B1/RALBP1/ARHGEF3/RICTOR/ARHGAP4/CNTRL/ESPL1/CEP72/AURKA
Proliferating NK-T	Post-HIV vs Post-ART_1y	TNFA SIGNALING VIA NFKB	200	-0.455503	-1.50968	0.00077102	0.00428345	0.00288569	tags=34%, list=21%, signal=29%	FUT4/CXCL10/PNRC1/PPP1R15A/RCAN1/TNIP2/JUNB/ATP2B1/ZC3H12A/DRAM1/BHLHE40/ZBTB10/EHD1/KLF4/AREG/OLR1/YRDC/TNFAIP6/NINJ1/SQSTM1/NR4A2/SLC16A6/CEBPB/IRF1/ATF3/PHLDA1/MAFF/KLF9/PDE4B/RELA/SMAD3/MXD1/IER3/DUSP4/GPR183/PDLIM5/IFIH1/ICAM1/TNF/FOSB/IL1B/TNFRSF9/TNIP1/KLF6/BTG1/NFKB2/LITAF/RIPK2/TRAF1/KLF10/TANK/CD69/MAP3K8/CD83/FOS/IER5/CCL5/ZFP36/GADD45B/NFKBIA/IL7R/ID2/SLC2A3/EIF1/SAT1/KLF2/DUSP1/IRS2/CCL4
Proliferating NK-T	Post-HIV vs Post-ART_1y	IL2 STAT5 SIGNALING	199	-0.44797	-1.48318	0.00130037	0.00650183	0.00438018	tags=27%, list=14%, signal=24%	MYO1C/PLPP1/NDRG1/CD81/FGL2/PHLDA1/ABCB1/MAFF/FURIN/PLEC/ST3GAL4/MXD1/SWAP70/PTGER2/ITGA6/TNFRSF9/IL10RA/PIM1/KLF6/PRNP/PHTF2/TRAF1/XBP1/TNFSF10/SYT11/CD48/AHNAK/ADAM19/IFNGR1/ITGAV/TWSG1/ARL4A/PTCH1/RHOH/MAP3K8/GPR65/BMPR2/CD83/DHRS3/SNX14/IL4R/IL2RB/ANXA4/CCND3/GADD45B/SLC2A3/IL18R1/CST7/BCL2/IGF1R/HOPX/IKZF2/HIPK2
Proliferating NK-T	Post-HIV vs Post-ART_1y	MYC TARGETS V2	58	0.587059	1.64896	0.00160008	0.00727308	0.00489976	tags=47%, list=21%, signal=37%	HSPD1/DUSP2/MCM4/PA2G4/RCL1/PRMT3/NOLC1/DDX18/PLK4/HK2/IMP4/SRM/NDUFAF4/SUPV3L1/FARSA/CDK4/MCM5/SLC19A1/HSPE1/TCOF1/AIMP2/MYBBP1A/WDR43/NOC4L/GRWD1/PUS1/TMEM97
Proliferating NK-T	Post-HIV vs Post-ART_1y	MYOGENESIS	199	-0.4357	-1.44255	0.00265118	0.0110466	0.00744191	tags=17%, list=22%, signal=14%	WWTR1/AKT2/GSN/CLU/PYGM/CAV3/BHLHE40/AK1/SYNGR2/SPTAN1/ABLIM1/HDAC5/MYO1C/ADAM12/FDPS/NOTCH1/LARGE1/PDE4DIP/AGL/IFRD1/LPIN1/PRNP/GABARAPL2/ADCY9/MYOM2/PKIA/GNAO1/SVIL/GADD45B/ITGB1/COL6A2/SGCD/LSP1/NCAM1
Proliferating NK-T	Post-HIV vs Pre-HIV	MYC TARGETS V1	196	0.682275	2.19218	1e-10	0,000000005	3.26316e-09	tags=59%, list=17%, signal=52%	DDX21/HNRNPU/TRA2B/HSP90AB1/RANBP1/CCT2/SERBP1/HNRNPA2B1/CTPS1/ETF1/PCBP1/EIF4A1/HSPD1/EIF1AX/YWHAE/PSMA4/VDAC1/CCT5/PPM1G/LDHA/DEK/EIF3J/KPNB1/HDAC2/PTGES3/PA2G4/NOP56/TARDBP/SRSF2/HNRNPA3/SSB/SET/SRSF7/SRSF1/MCM4/SYNCRIP/HSPE1/USP1/TOMM70/DDX18/NOLC1/CCT4/RPS2/EIF3B/CCT3/CYC1/UBA2/HNRNPR/CANX/RSL1D1/CCT7/ODC1/PSMC6/HNRNPA1/HNRNPD/G3BP1/YWHAQ/MRPL23/FAM120A/FBL/TCP1/MCM7/XPO1/POLE3/EIF4H/SRSF3/RAD23B/EIF2S2/RACK1/C1QBP/EIF2S1/KPNA2/HNRNPC/IFRD1/CCNA2/RRM1/TUFM/CDK4/GOT2/SMARCC1/DUT/PRPS2/STARD7/PSMA7/PSMA6/SF3A1/PSMD7/PSMA2/PSMA1/HPRT1/MCM5/EEF1B2/NPM1/MRPS18B/CUL1/HDGF/SF3B3/PRDX3/SRPK1/UBE2L3/XPOT/CDC20/NAP1L1/SNRPD3/COX5A/NME1/HDDC2/NDUFAB1/RPL22/LSM7/RPL6/COPS5/PSMD3/ABCE1/UBE2E1/ILF2
Proliferating NK-T	Post-HIV vs Pre-HIV	E2F TARGETS	198	0.554336	1.78459	1.37323e-07	3.15791e-06	2.06095e-06	tags=48%, list=21%, signal=40%	EZH2/TRA2B/RANBP1/LBR/CTPS1/SMC4/LMNB1/BRMS1L/TMPO/NASP/DEK/HMGA1/MKI67/PRKDC/PA2G4/NOP56/SRSF2/NCAPD2/SRSF1/DNMT1/BRCA1/MCM4/SYNCRIP/CBX5/USP1/RFC2/ANP32E/SLBP/RFC1/NOLC1/RBBP7/ILF3/NUDT21/CDC25B/HMMR/MCM3/RAD50/CIT/HNRNPD/HMGB3/MCM7/PDS5B/ATAD2/XPO1/MSH2/CENPE/LIG1/EIF2S1/UBE2S/IPO7/KPNA2/LUC7L3/CDK4/TFRC/TOP2A/PLK1/MLH1/RAD21/TUBB/MTHFD2/PPM1D/DUT/PAICS/PMS2/MCM5/SSRP1/DCTPP1/CCNE1/EED/RPA2/CDC20/TIMELESS/NAP1L1/LYAR/NME1/GINS1/DDX39A/RFC3/UNG/AK2/TRIP13/TUBG1/POLD1/DLGAP5/NUP153/CDKN3/GINS4/JPT1/POLD2/PNN/MYBL2/KIF18B/ZW10/SMC3/GINS3/PSIP1
Proliferating NK-T	Post-HIV vs Pre-HIV	G2M CHECKPOINT	195	0.554827	1.78219	1.89475e-07	3.15791e-06	2.06095e-06	tags=46%, list=19%, signal=39%	EZH2/MT2A/TOP1/HNRNPU/TRA2B/NCL/LBR/SMC4/LMNB1/TMPO/NASP/KPNB1/HMGA1/MKI67/DKC1/CHAF1A/SRSF2/KIF5B/DBF4/HIF1A/SRSF1/SYNCRIP/TGFB1/PRPF4B/RBM14/NOLC1/ARID4A/KNL1/CUL3/ATRX/SLC12A2/ILF3/E2F3/CDC25B/HMMR/MCM3/ODC1/HSPA8/CENPF/HNRNPD/G3BP1/AMD1/CBX1/HMGB3/PDS5B/XPO1/CCNF/EWSR1/FBXO5/RAD23B/DR1/YTHDC1/CENPE/UBE2S/GINS2/SMC2/KPNA2/NUP50/CCNA2/CDK4/TOP2A/PLK1/RAD21/SMARCC1/MCM5/SLC38A1/SLC7A5/CUL1/RPA2/CDC20/HMGN2/CHMP1A/DDX39A/POLQ/FANCC/CCNT1/KMT5A/FOXN3/CUL4A/E2F4/WRN/SRSF10/CENPA/CDC45/CDKN3/LIG3/TTK/JPT1/TPX2/MYBL2
Proliferating NK-T	Post-HIV vs Pre-HIV	TNFA SIGNALING VIA NFKB	200	-0.491765	-1.62123	3.411e-05	0.000426375	0.000278266	tags=35%, list=17%, signal=30%	CEBPB/PER1/SAT1/FOSL2/PLK2/ICOSLG/RNF19B/TNIP2/TNFAIP3/KLF6/TNFRSF9/PPP1R15A/MARCKS/NFKBIA/IL6ST/TRAF1/NFE2L2/SLC16A6/SPSB1/CDKN1A/RCAN1/CD69/PNRC1/SQSTM1/AREG/FOS/RIPK2/BCL6/JUN/ZBTB10/STAT5A/TUBB2A/GFPT2/BCL3/DENND5A/PTPRE/PHLDA1/BIRC2/CFLAR/KLF9/PDLIM5/IL1B/NFKB2/ATF3/KDM6B/EIF1/MAP3K8/IRS2/SMAD3/MAFF/CD83/ABCA1/B4GALT5/PDE4B/NR4A3/KLF2/TNFAIP8/NFKB1/CCL4/CD44/KYNU/GPR183/BIRC3/TANK/PFKFB3/DUSP1/IL7R/BTG1/PMEPA1/DUSP4
Proliferating NK-T	Post-HIV vs Pre-HIV	MTORC1 SIGNALING	198	0.483432	1.55633	0.00012597	0.0012597	0.000822117	tags=51%, list=24%, signal=40%	CORO1A/CALR/ETF1/ENO1/HSPD1/HSPA5/PPA1/GMPS/ATP2A2/PSMA4/LDHA/TPI1/ACTR3/TXNRD1/M6PR/SLC9A3R1/ACSL3/CCT6A/MCM4/HSPE1/STIP1/CACYBP/CANX/PSMC6/LDLR/SSR1/PDAP1/DHFR/TCEA1/CCNF/ACLY/PNP/NAMPT/ACTR2/EIF2S2/ARPC5L/PRDX1/SCD/PSMD12/G6PD/IFRD1/PSMD13/RAB1A/HSPA4/TFRC/SDF2L1/PLK1/HMGCS1/MTHFD2/CYP51A1/ITGB2/GTF2H1/HPRT1/GGA2/SLC7A5/UBE2D3/RPN1/GSK3B/DDX39A/QDPR/UNG/COPS5/TES/PSME3/NUFIP1/GSR/TUBG1/GAPDH/CTSC/HMBS/SERP1/PGK1/ACACA/SORD/EBP/PSAT1/TMEM97/HSP90B1/HK2/SLC1A5/NMT1/DHCR24/RRP9/RIT1/TBK1/ABCF2/YKT6/GCLC/NFIL3/BUB1/PSMC2/DHCR7/ERO1A/CTH/SHMT2/EEF1E1/BTG2/BHLHE40/PSPH/PSMG1/ALDOA
Proliferating NK-T	Post-HIV vs Pre-HIV	MYC TARGETS V2	58	0.653874	1.81205	0.000167539	0.00139616	0.000911175	tags=59%, list=22%, signal=47%	RCL1/DUSP2/HSPD1/PA2G4/NOP56/MCM4/HSPE1/TCOF1/UTP20/DDX18/NOLC1/WDR43/PPRC1/CDK4/PLK1/PPAN/MYBBP1A/MCM5/DCTPP1/NPM1/GRWD1/IMP4/LAS1L/UNG/PUS1/MRTO4/SRM/SORD/TMEM97/HK2/NOP16/SLC19A1/RRP9/CBX3
Proliferating NK-T	Post-HIV vs Pre-HIV	IL2 STAT5 SIGNALING	199	-0.463865	-1.53792	0.000391198	0.00279427	0.00182363	tags=28%, list=16%, signal=24%	CTSZ/ST3GAL4/UCK2/KLF6/TNFRSF9/P2RX4/NCS1/CST7/LRRC8C/CD79B/TRAF1/FURIN/ITGAE/NCOA3/CD86/NDRG1/ALCAM/ADAM19/MYO1E/RGS16/FGL2/SYT11/PHTF2/PTCH1/LTB/IL10RA/ABCB1/BCL2L1/DENND5A/PHLDA1/FAM126B/PRNP/TNFSF10/IL18R1/IGF1R/MAP3K8/ITGA6/CD48/ITGAV/MAFF/CD83/GPR65/IL4R/TNFRSF1B/DHRS3/RHOH/CD44/SWAP70/LRIG1/TIAM1/IKZF2/BCL2/SNX14/SNX9/HIPK2
Proliferating NK-T	Post-HIV vs Pre-HIV	INFLAMMATORY RESPONSE	200	-0.450948	-1.48667	0.000686082	0.00428801	0.00279849	tags=24%, list=17%, signal=21%	FPR1/OSMR/SLC31A1/TIMP1/CXCR6/ICOSLG/CMKLR1/KLF6/TNFRSF9/P2RX4/NFKBIA/IRAK2/MET/SLC31A2/IL1R1/CDKN1A/CD69/RIPK2/RGS16/TAPBP/RGS1/IL10RA/RAF1/PTPRE/CHST2/IL18RAP/IL1B/TNFSF10/CD82/IL18R1/ACVR2A/CD48/GPR132/ABCA1/PSEN1/SLAMF1/IL4R/PDE4B/TNFRSF1B/NFKB1/SLC4A4/CCR7/GPR183/CD55/IL7R/SEMA4D/RASGRP1/LYN
Proliferating NK-T	Post-HIV vs Pre-HIV	UV RESPONSE DN	144	-0.480947	-1.53572	0.00112891	0.00627171	0.00409312	tags=22%, list=14%, signal=20%	TOGARAM1/MET/NOTCH2/PHF3/ADD3/NR1D2/TGFBR2/PTEN/VAV2/INSIG1/SPOP/SCN8A/SYNJ2/MGLL/PDLIM5/IGF1R/ACVR2A/ABCC1/NEK7/SMAD3/BMPR1A/NFKB1/SFMBT1/MAPK14/PTPRM/DUSP1/PRKCE/FYN/GRK5/NR3C1/SIPA1L1/AKT3
Proliferating NK-T	Post-HIV vs Pre-HIV	ESTROGEN RESPONSE EARLY	200	-0.442103	-1.45751	0.00127956	0.0063978	0.00417541	tags=22%, list=13%, signal=20%	SEC14L2/RAPGEFL1/MED13L/KAZN/ARL3/FDFT1/MREG/UNC119/SLC37A1/IL6ST/ADD3/OVOL2/DYNLT3/AREG/FOS/FKBP5/ELOVL5/FLNB/AQP3/MICB/SLC1A4/ELF1/RHOBTB3/ABAT/FARP1/TGIF2/RARA/IGF1R/ABHD2/MAST4/RAB31/RETREG1/SVIL/SNX24/DHRS3/GAB2/FAM102A/CD44/MYBL1/LRIG1/TIAM1/BCL2/RASGRP1/ABLIM1
Proliferating NK-T	Post-HIV vs Pre-HIV	UNFOLDED PROTEIN RESPONSE	110	0.515501	1.5516	0.00217601	0.00989095	0.00645515	tags=56%, list=24%, signal=44%	CALR/EIF4G1/EIF4A1/HSPA5/FUS/DCP2/EEF2/PDIA6/DKC1/KHSRP/NOP14/NOP56/KIF5B/CNOT2/NOLC1/DDX10/ZBTB17/ATF4/EIF4A3/SSR1/BANF1/ATP6V0D1/ERN1/EIF2S1/MTREX/HYOU1/DCTN1/SEC31A/DNAJC3/SDAD1/EIF2AK3/MTHFD2/YWHAZ/PAIP1/DNAJB9/EXOSC2/SLC7A5/NPM1/IMP3/LSM4/XPOT/ALDH18A1/EIF4A2/DNAJA4/EXOC2/YIF1A/NHP2/SERP1/SHC1/PSAT1/HSP90B1/CXXC1/TATDN2/RRP9/ARFGAP1/EDC4/ERO1A/NABP1/NFYB/EXOSC4/SRPRA/PREB
Proliferating NK-T	Post-HIV vs Pre-HIV	INTERFERON ALPHA RESPONSE	96	0.526951	1.54954	0.00245371	0.0102238	0.00667238	tags=48%, list=17%, signal=41%	MX1/IFI44L/DDX60/IFI44/ISG15/EIF2AK2/SAMD9L/PARP9/USP18/LAP3/NUB1/EPSTI1/GBP4/PSME2/TRIM25/TAP1/PSMB8/LY6E/IFI27/PSMB9/PARP14/ADAR/OAS1/GBP2/NMI/SAMD9/CMTR1/BST2/RSAD2/SP110/PLSCR1/PARP12/CMPK2/PNPT1/HERC6/CASP1/UBE2L6/PSME1/IFIT3/IRF9/ISG20/OASL/IRF1/RNF31/HELZ2/TRIM14
Proliferating NK-T	Post-HIV vs Pre-HIV	INTERFERON GAMMA RESPONSE	198	0.4378	1.40942	0.00306152	0.0117751	0.0076848	tags=31%, list=14%, signal=28%	MX1/RNF213/IFI44L/STAT1/XAF1/MT2A/DDX60/OAS2/IFI44/ISG15/EIF2AK2/PTPN6/SAMD9L/SLAMF7/JAK2/USP18/LAP3/PFKP/PELI1/EPSTI1/GBP4/PSME2/TRIM25/TAP1/PSMB8/LY6E/IFI27/GCH1/HIF1A/PSMB9/PARP14/PTPN2/NUP93/IRF4/ADAR/PSMB10/NMI/CMTR1/OAS3/APOL6/BST2/PNP/NAMPT/GZMA/RSAD2/SP110/PLSCR1/CASP3/MTHFD2/PARP12/PSMA2/CMPK2/CD38/PNPT1/CCL5/HERC6/CASP1/UBE2L6/MYD88/KLRK1/PSME1/MX2
Proliferating NK-T	Post-HIV vs Pre-HIV	P53 PATHWAY	196	-0.426772	-1.41579	0.00416162	0.0148629	0.00970001	tags=26%, list=17%, signal=22%	RPS27L/HDAC3/SAT1/PLK2/RNF19B/CCP110/APP/ZFP36L1/PPP1R15A/WWP1/POM121/ZMAT3/CDKN1A/DDIT3/VDR/RCHY1/RRP8/RALGDS/FOS/TRAFD1/MXD4/PRKAB1/NDRG1/TRIAP1/CYFIP2/ANKRA2/JUN/RGS16/HINT1/PTPRE/SESN1/ABAT/PCNA/ATF3/BLCAP/POLH/CD82/CGRRF1/RB1/DDIT4/FAS/RPL36/RPL18/PVT1/BTG1/ZBTB16/PITPNC1/S100A4/RPS12/TXNIP
Proliferating NK-T	Post-HIV vs Pre-HIV	PANCREAS BETA CELLS	40	-0.618833	-1.62177	0.00464008	0.0154669	0.0100942	tags=8%, list=6%, signal=7%	VDR/SEC11A/AKT3
Proliferating NK-T	Post-HIV vs Pre-HIV	OXIDATIVE PHOSPHORYLATION	200	0.427602	1.3806	0.0124083	0.038776	0.0253064	tags=44%, list=25%, signal=35%	CPT1A/VDAC1/LDHA/IDH2/LRPPRC/ATP5F1A/VDAC2/TOMM70/CS/CYC1/CYCS/UQCRC1/UQCRFS1/UQCRC2/ISCA1/SLC25A11/HADHB/GRPEL1/COX6B1/ATP5PD/GOT2/ATP5F1B/ACO2/TIMM13/NDUFS2/NDUFA6/PDHA1/PDHB/ATP6V1H/ATP5PB/TOMM22/COX8A/LDHB/HADHA/PRDX3/SLC25A12/SLC25A5/NDUFA9/HSD17B10/COX5A/UQCR11/NDUFAB1/ECHS1/TIMM8B/ATP6V1C1/COX17/SLC25A20/TIMM10/MRPS11/MRPS15/ECH1/ISCU/NDUFB3/TIMM50/IDH3A/NDUFS6/RHOT2/BAX/COX10/MTRF1/TIMM17A/NDUFB1/NDUFB2/ATP5PO/BDH2/CYB5A/ATP5F1C/SLC25A6/FH/SLC25A4/MRPL35/DLD/NDUFC1/PHYH/NDUFA5/HCCS/COX15/COX5B/NDUFA8/DECR1/ETFB/MRPL34/IDH3G/ACAA2/NDUFB5/UQCR10/NDUFS8/ATP5MC2/DLAT
