## Supplemental Table 7 for "Longitudinal multiomics analysis in blood from individuals before and after HIV acquisition"

### Sheet: TableS7
Table S7. HIV-positive read sequences information
sample_id	library_type	barcode	read_name	read_sequence	read_quality	nCount_RNA	nFeature_RNA	nCount_ATAC	nFeature_ATAC	nucleosome_signal	nucleosome_percentile	TSS.enrichment	TSS.percentile	percent.mt	nCount_SCT	nFeature_SCT	S.Score	G2M.Score	Phase	CC.Difference	nCount_peaks	nFeature_peaks	timepoint	participant_id	l1_predicted.id	l1_prediction.score.max	infected_counts_gex	infected_counts_atac
HIV11	Chromatin Accessibility	TGACCAAGTTACGCGG	A01672:54:HVYHWDRXY:1:2176:32886:18239	CNTGATCTGTGGGTCTACCACACACAAGGCTTCTTCCCTGATTGGCAGAA	F#FFFFFFFFFFFFFFFFFFFFFFFFFFFFFFF:FFFFFFFFFFFFFFFF	1662.12	1076	10236	4663	0.803959	0.89	6.69275	0.85	6.57871	1771	1053	0.00411878	-0.00647973	S	0.0105985	6124	5167	Post-HIV	HIV004	CD4 T	1	0	4
HIV11	Chromatin Accessibility	TGACCAAGTTACGCGG	A01672:54:HVYHWDRXY:1:2176:32886:18239	GTGTAGTTCTGCCAATCAGGGAAGAAGCCTTGTGTGTGGTAGACCCACA	FFFFFFFFFFFFFFFFFFFFFFFFFFFFFFFFFFFFFFFFFFFFFFFFF	1662.12	1076	10236	4663	0.803959	0.89	6.69275	0.85	6.57871	1771	1053	0.00411878	-0.00647973	S	0.0105985	6124	5167	Post-HIV	HIV004	CD4 T	1	0	4
HIV11	Chromatin Accessibility	TGACCAAGTTACGCGG	A01672:54:HVYHWDRXY:2:1154:31747:4210	CTTGATCTGTGGGTCTACCACACACAAGGCTTCTTCCCTGATTGGCAGAA	FFFFFFFFFFFFFFFFFFFFFFFFFFFFFFFFFFFFFFFFF:FFFFFFFF	1662.12	1076	10236	4663	0.803959	0.89	6.69275	0.85	6.57871	1771	1053	0.00411878	-0.00647973	S	0.0105985	6124	5167	Post-HIV	HIV004	CD4 T	1	0	4
HIV11	Chromatin Accessibility	TGACCAAGTTACGCGG	A01672:54:HVYHWDRXY:2:1155:30029:26850	CTTGATCTGTGGGTCTACCACACACAAGGCTTCTTCCCTGATTGGCAGAA	FFFFFFFFFFFFFFFFFFFFFFFFFFFFFFFFFFFFFFFFFFFFFFFFFF	1662.12	1076	10236	4663	0.803959	0.89	6.69275	0.85	6.57871	1771	1053	0.00411878	-0.00647973	S	0.0105985	6124	5167	Post-HIV	HIV004	CD4 T	1	0	4
HIV11	Chromatin Accessibility	TGACCAAGTTACGCGG	A01672:54:HVYHWDRXY:2:1260:4137:23249	CTTGATCTGTGGGTCTACCACACACAAGGCTTCTTCCCTGATTGGCAGAA	FFFFFFFFFFFFFFFFFFFFFFFFFFFFFFFFFFFFFF:FFFFFFFFFFF	1662.12	1076	10236	4663	0.803959	0.89	6.69275	0.85	6.57871	1771	1053	0.00411878	-0.00647973	S	0.0105985	6124	5167	Post-HIV	HIV004	CD4 T	1	0	4
HIV11	Chromatin Accessibility	TGGTAAACACAAGCCT	A01672:54:HVYHWDRXY:2:2116:29848:5431	TAGGAGGCTTGATAGGTTTAAGAATAGTTTTTACTGTACTTTCGATAGTG	FFFFFFFFFFFFFFFFFFFFFFFFFFFFFFFFFFFFFFFFFFFFFFFFFF	2231.48	1443	8158	3680	0.746594	0.82	5.72335	0.47	5.10537	2216	1372	-0.0285194	0.0089781	G2M	-0.0374975	4837	4083	Post-HIV	HIV004	CD4 T	1	0	2
HIV11	Chromatin Accessibility	TGGTAAACACAAGCCT	A01672:54:HVYHWDRXY:2:2169:21621:19022	TAGGAGGCTTGATAGGTTTAAGAATAGTTTTTACTGTACTTTCGATAGTG	FFFFFFFFFFFFFFFFFFFFFFFFFFFFFFFFFFFFFFFFFFF:FFFFFF	2231.48	1443	8158	3680	0.746594	0.82	5.72335	0.47	5.10537	2216	1372	-0.0285194	0.0089781	G2M	-0.0374975	4837	4083	Post-HIV	HIV004	CD4 T	1	0	2
HIV11	Chromatin Accessibility	TGACCAAGTTACGCGG	A01672:54:HVYHWDRXY:2:1154:31747:4210	GTGTAGTTCTGCCAATCAGGGAAGAAGCCTTGTGTGTGGTAGACCCACA	FFFFFFFFFFFFFFFFFFFFFFFFFFFFFFFFFFFFFFFFFFFFF:FFF	1662.12	1076	10236	4663	0.803959	0.89	6.69275	0.85	6.57871	1771	1053	0.00411878	-0.00647973	S	0.0105985	6124	5167	Post-HIV	HIV004	CD4 T	1	0	4
HIV11	Chromatin Accessibility	TGACCAAGTTACGCGG	A01672:54:HVYHWDRXY:2:1155:30029:26850	GTGTAGTTCTGCCAATCAGGGAAGAAGCCTTGTGTGTGGTAGACCCACA	FFFFFFFFFFFFFFFFFFFFFFFFFFFFFFFFFFFFFFFFFFFFFFFFF	1662.12	1076	10236	4663	0.803959	0.89	6.69275	0.85	6.57871	1771	1053	0.00411878	-0.00647973	S	0.0105985	6124	5167	Post-HIV	HIV004	CD4 T	1	0	4
HIV11	Chromatin Accessibility	TGACCAAGTTACGCGG	A01672:54:HVYHWDRXY:2:1260:4137:23249	GTGTAGTTCTGCCAATCAGGGAAGAAGCCTTGTGTGTGGTAGACCCACA	FFFFFFFFFFFFFFFFFFFFFFFFFFFFFFFFFFFFFFFFFFFFFFFFF	1662.12	1076	10236	4663	0.803959	0.89	6.69275	0.85	6.57871	1771	1053	0.00411878	-0.00647973	S	0.0105985	6124	5167	Post-HIV	HIV004	CD4 T	1	0	4
HIV11	Chromatin Accessibility	TGGTAAACACAAGCCT	A01672:54:HVYHWDRXY:2:2116:29848:5431	TTCTTCTTCGATTCCTTCGGGCCTGTCGAGTCCCCTCGGGACTGGGCGG	:FFFFFFFFFFFFFFFFFFFFFFFFFFFFFFFF:FFFFFFFFFFFFFFF	2231.48	1443	8158	3680	0.746594	0.82	5.72335	0.47	5.10537	2216	1372	-0.0285194	0.0089781	G2M	-0.0374975	4837	4083	Post-HIV	HIV004	CD4 T	1	0	2
HIV11	Chromatin Accessibility	TGGTAAACACAAGCCT	A01672:54:HVYHWDRXY:2:2169:21621:19022	TTCTTCTTCGATTCCTTCGGGCCTGTCGAGTCCCCTCGGGACTGGGCGG	FFFFFFFFFFFFFFFFFFFFFFFFFFFFFFFFFFFFFFFFFFFFFFFFF	2231.48	1443	8158	3680	0.746594	0.82	5.72335	0.47	5.10537	2216	1372	-0.0285194	0.0089781	G2M	-0.0374975	4837	4083	Post-HIV	HIV004	CD4 T	1	0	2
HIV14	Chromatin Accessibility	TAGTGGCGTAAAGCAA	A01672:54:HVYHWDRXY:1:1217:18710:31485	GTGAAATTGTGGTACCAGTTAGAGAAAGACCCCATAATAGGAGCAGAAAC	FFFFFFFFFFFFFFFFFFFFFFFFFFFFFFFFFFFFFFFFFFFFFFFFFF	2447.44	1628	3983	2036	0.869565	0.84	7.24588	0.97	8.13262	2325	1582	-0.00532024	0.000938348	G2M	-0.00625858	2436	2269	Post-HIV	HIV005	CD4 T	1	0	1
HIV14	Chromatin Accessibility	AGAACAAGTTCCTGAT	A01672:54:HVYHWDRXY:1:1260:5538:20008	ACCATGCATCATTTGAGATTTTCCTGTCACATTTGCCATTTGTCATTCCT	FFFFFFFFFFFFFFFFFFFFFFFFFFFFFFFFFFFFFFFFFFFFFFFFFF	1431.95	1043	7576	3627	0.866913	0.84	5.29773	0.58	7.12941	1637	1019	-0.0193596	0.001148	G2M	-0.0205076	4582	3964	Post-HIV	HIV005	CD4 T	1	0	1
HIV14	Chromatin Accessibility	TAGTGGCGTAAAGCAA	A01672:54:HVYHWDRXY:1:1217:18710:31485	ATTAGTAACATATCCTGCTTTCCCTAGTTTAGTTTCTCTGTTAGCTGCC	FFFFFFFFFFFFFFFFFFFFFFFFFFFFFFFFFFFFFFFFFFFFFFFFF	2447.44	1628	3983	2036	0.869565	0.84	7.24588	0.97	8.13262	2325	1582	-0.00532024	0.000938348	G2M	-0.00625858	2436	2269	Post-HIV	HIV005	CD4 T	1	0	1
HIV14	Chromatin Accessibility	AGAACAAGTTCCTGAT	A01672:54:HVYHWDRXY:1:1260:5538:20008	GAATGACAAATGGCAAATGTGACAGGAAAATCTCAAATGATGCATGGTC	FFFFFFFFFFFFFFFFFFFFFFFFFFFFFFFFFFFFFFFFFFFFFFFFF	1431.95	1043	7576	3627	0.866913	0.84	5.29773	0.58	7.12941	1637	1019	-0.0193596	0.001148	G2M	-0.0205076	4582	3964	Post-HIV	HIV005	CD4 T	1	0	1
HIV15	Chromatin Accessibility	TGTAATGTCATTAGTG	A01672:54:HVYHWDRXY:1:2206:8883:25457	CTTCAAAGAATGACAAATGGCAAATGTGACAGGAAAATCTCAAATGATGC	FFFFFFFFFFFFFFFFFFFFFFFFFFFFFFFFFFFFFFFFFFFFFFFFFF	2291.08	1245	20108	8963	0.66247	0.7	5.0931	0.29	12.6508	2199	1221	-0.0202748	-0.0110945	G1	-0.00918033	12063	9775	Post-ART 1y	HIV005	Mono	1	0	1
HIV15	Chromatin Accessibility	TGTAATGTCATTAGTG	A01672:54:HVYHWDRXY:1:2206:8883:25457	AGGCAGTACCATGCATCATTTGAGATTTTCCTGTCACATTTGCCATTTG	FFFFFFFFFFFFFFFFFFFFFFFFFFFFFFFFFFFFFFFFFFFFFFFFF	2291.08	1245	20108	8963	0.66247	0.7	5.0931	0.29	12.6508	2199	1221	-0.0202748	-0.0110945	G1	-0.00918033	12063	9775	Post-ART 1y	HIV005	Mono	1	0	1
HIV15	Chromatin Accessibility	CTTCGCGTCGATCAGT	A01672:54:HVYHWDRXY:2:1228:20365:21230	GTCCCGCCCAGGTTACGCCTCCCTGGAAAGTCCCCAGCGGAAAGTCCCTG	FFFFFFFFFFFFFFFFFFFFFFFFFFFFFFFFFFFFFFFFFFFFFFFFFF	1175.21	886	12359	5551	0.837303	0.95	5.20822	0.35	12.3304	1503	884	-0.000101208	-0.00606836	G1	0.00596715	7446	6055	Post-ART 1y	HIV005	CD4 T	0.97213	0	2
HIV15	Chromatin Accessibility	CTTCGCGTCGATCAGT	A01672:54:HVYHWDRXY:2:1235:21368:18333	GGGCGGGACTGGGGAGTGGCGAGCCCTCAGATGCTGCATATAAGCAGCCG	FFFFFFFFFFFFFFFFFFFFFFFFFFFFFFFFFFFFFFFFFFFFFFFFFF	1175.21	886	12359	5551	0.837303	0.95	5.20822	0.35	12.3304	1503	884	-0.000101208	-0.00606836	G1	0.00596715	7446	6055	Post-ART 1y	HIV005	CD4 T	0.97213	0	2
HIV15	Chromatin Accessibility	CATAGACTCCTTGAGG	A01672:54:HVYHWDRXY:2:1240:26431:18771	ATCCAGTTTGCTCATGCGAGCAGAGGCCTCCCAAGCTGCTCGTTGTGCGA	FFFFFFFFFFFFFFFFFFFFFFFFFFFFFFFFFFFFFFFFFFFFFFFFFF	1957.13	1291	13044	5684	0.71256	0.81	4.94012	0.21	7.52741	2019	1264	-0.0083125	0.0195646	G2M	-0.0278771	7794	6123	Post-ART 1y	HIV005	CD8 T	0.692549	0	1
HIV15	Chromatin Accessibility	CTTCGCGTCGATCAGT	A01672:54:HVYHWDRXY:2:1228:20365:21230	GGACTTTCCGCTGGGGACTTTCCAGGGAGGCGTAACCTGGGCGGGACCT	,FFFFFFFFFFFFFFFFFFFFFFFFFFFFFFFFFFFFFFFFFFFFFFFF	1175.21	886	12359	5551	0.837303	0.95	5.20822	0.35	12.3304	1503	884	-0.000101208	-0.00606836	G1	0.00596715	7446	6055	Post-ART 1y	HIV005	CD4 T	0.97213	0	2
HIV15	Chromatin Accessibility	CTTCGCGTCGATCAGT	A01672:54:HVYHWDRXY:2:1235:21368:18333	AGCTAGCCAGAGAGCTCCCAGGCTCAGATCTGGTCTAACCAGAGAGACC	FFFFFFFFFFFFFFFFFFFFFFFFFFFFFFFFFFFFFFFFFFFFFFFFF	1175.21	886	12359	5551	0.837303	0.95	5.20822	0.35	12.3304	1503	884	-0.000101208	-0.00606836	G1	0.00596715	7446	6055	Post-ART 1y	HIV005	CD4 T	0.97213	0	2
HIV15	Chromatin Accessibility	CATAGACTCCTTGAGG	A01672:54:HVYHWDRXY:2:1240:26431:18771	ATCTAAGTCTGATCGCACAACGAGCAGCTTGGGAGGCCTCTGCTCGCAT	FFFFFFFFFFFFFFFFFFFFFFFFFFFFF,FFFFFFFFFFFFFFFFFFF	1957.13	1291	13044	5684	0.71256	0.81	4.94012	0.21	7.52741	2019	1264	-0.0083125	0.0195646	G2M	-0.0278771	7794	6123	Post-ART 1y	HIV005	CD8 T	0.692549	0	1
HIV5	Chromatin Accessibility	GCCTTTGGTGAGCAAG	A00500:413:HVYKWDRXY:1:1108:10330:16157	CCGAGAGAAACATCCGGAGTACTACCAGAACTGCTGACATCGAGATTGCT	FFFFFFFFFFFFFFFFFFFFFFFFFFFFFFFFFFFFFFFFFFFFFFFFFF	3166.57	1792	7786	3673	0.555135	0.46	5.20244	0.27	12.5684	2449	1745	-0.0234489	-0.038779	G1	0.0153301	4747	4168	Post-HIV	HIV002	CD4 T	0.99653	0	3
HIV5	Chromatin Accessibility	GCCTTTGGTGAGCAAG	A00500:413:HVYKWDRXY:1:1242:20121:17112	CCGAGAGAAACATCCGGAGTACTACCAGAACTGCTGACATCGAGATTGCT	FFFFFFFFFFFFFFFFFFFFFFFFFFFFFFFFFFFFFFFFFFFFFFFFFF	3166.57	1792	7786	3673	0.555135	0.46	5.20244	0.27	12.5684	2449	1745	-0.0234489	-0.038779	G1	0.0153301	4747	4168	Post-HIV	HIV002	CD4 T	0.99653	0	3
HIV5	Chromatin Accessibility	GCCTTTGGTGAGCAAG	A00500:413:HVYKWDRXY:1:2101:16242:4852	TTCTCTCGGGCCACATGATGAAATGCTAGGCTGCTGTCACTGTCTCTTAT	FFFFFFFFFFFFFFFFFFFFFFFFFFFFFFFFFFFFFFFFFFFFFFFFFF	3166.57	1792	7786	3673	0.555135	0.46	5.20244	0.27	12.5684	2449	1745	-0.0234489	-0.038779	G1	0.0153301	4747	4168	Post-HIV	HIV002	CD4 T	0.99653	0	3
HIV5	Chromatin Accessibility	CAGATTCAGTGAACAG	A00500:413:HVYKWDRXY:1:2230:16758:26099	ACACAGTGGGGGGACATCAAGCAGCCATGCAAATGTTAAAAGAAACCATC	FFFFFFFFFFFFFFFFFFFFFFFFFFFFFFFFFFFFFFFFFFFFFFFFFF	2645.31	1573	6326	2997	0.752353	0.89	5.59289	0.44	8.33796	2372	1551	-0.0155273	-0.0379567	G1	0.0224294	3805	3384	Post-HIV	HIV002	CD4 T	0.934457	0	1
HIV5	Chromatin Accessibility	CGAAGCGAGATTGAGG	A00500:413:HVYKWDRXY:1:2243:28890:3082	GGCTATTGAGGCGCAACAACATCTGTTGCAACTCACAGTCTGGGGCCTGT	FFFFFFFFFFFFFFFFFFFF:FFFFFFFFFFFFFFFFFFFFFFFFFFFFF	1602.43	1076	6334	2966	0.466463	0.16	6.74955	0.84	13.8128	1714	1072	-0.0192652	-0.0162557	G1	-0.00300954	3642	3206	Post-HIV	HIV002	CD4 T	0.880328	0	1
HIV5	Chromatin Accessibility	GCCTTTGGTGAGCAAG	A00500:413:HVYKWDRXY:1:1108:10330:16157	GGAAAGTCCCCAGCGGAAAGTCCCTTGTCAGCAATCTCGATGTCAGCAG	FFFFFFFFFFFFFFFFFFFFFFFFFFFFFFFFFFFFFFFFFFFFFFFFF	3166.57	1792	7786	3673	0.555135	0.46	5.20244	0.27	12.5684	2449	1745	-0.0234489	-0.038779	G1	0.0153301	4747	4168	Post-HIV	HIV002	CD4 T	0.99653	0	3
HIV5	Chromatin Accessibility	GCCTTTGGTGAGCAAG	A00500:413:HVYKWDRXY:1:1242:20121:17112	GGAAAGTCCCCAGCGGAAAGTCCCTTGTCAGCAATCTCGATGTCAGCAG	FFFFFFFFFFFFFFFFFFFFFFFFFFFFFFFFF:FFFFFFFFFFFFFFF	3166.57	1792	7786	3673	0.555135	0.46	5.20244	0.27	12.5684	2449	1745	-0.0234489	-0.038779	G1	0.0153301	4747	4168	Post-HIV	HIV002	CD4 T	0.99653	0	3
HIV5	Chromatin Accessibility	GCCTTTGGTGAGCAAG	A00500:413:HVYKWDRXY:1:2101:16242:4852	TGACAGCAGCCTAGCATTTCATCATGTGGCCCGAGAGAACTGTCTCTTA	FFFFFFFFFFFFFFFFFFFFFFF:FFFFFFFFFFFFFFFFFFFFFFFFF	3166.57	1792	7786	3673	0.555135	0.46	5.20244	0.27	12.5684	2449	1745	-0.0234489	-0.038779	G1	0.0153301	4747	4168	Post-HIV	HIV002	CD4 T	0.99653	0	3
HIV5	Chromatin Accessibility	CAGATTCAGTGAACAG	A00500:413:HVYKWDRXY:1:2230:16758:26099	GGTACTAGTAGTTCCTGCTATATCACTTCCCCTTGGTTCCCTGATCTGG	:FFFFFFFFFFFFFFFFFFFFFFFFFFFFFFFFFFFFFFFFFFFFFFFF	2645.31	1573	6326	2997	0.752353	0.89	5.59289	0.44	8.33796	2372	1551	-0.0155273	-0.0379567	G1	0.0224294	3805	3384	Post-HIV	HIV002	CD4 T	0.934457	0	1
HIV5	Chromatin Accessibility	CGAAGCGAGATTGAGG	A00500:413:HVYKWDRXY:1:2243:28890:3082	GCCCCAGACTGTGAGTTGCAACAGATGTTGTTGCGCCTCAATAGCCCTG	FFFFFFFFFFFFFFFFFFFFFFFFFFFFFFFFFFFFFFFFFFFFFFFFF	1602.43	1076	6334	2966	0.466463	0.16	6.74955	0.84	13.8128	1714	1072	-0.0192652	-0.0162557	G1	-0.00300954	3642	3206	Post-HIV	HIV002	CD4 T	0.880328	0	1
HIV5	Chromatin Accessibility	GGTATGTTCTTAGTGA	A00500:413:HVYKWDRXY:2:1176:19343:4460	GGAAGGACACCAAATGAAAGATTGTACTGAGAGACAGGCTAATTTTTTAG	FFFFFFFFFFFFFFFFFFFFFFFFFFFFFFFFFFFFFFFFFFFFFFFFFF	1875.02	1257	5568	2665	0.711588	0.85	6.09857	0.66	14.4316	1957	1248	0.0245142	0.00594227	S	0.018572	3357	3011	Post-HIV	HIV002	CD4 T	0.738642	0	3
HIV5	Chromatin Accessibility	GGTATGTTCTTAGTGA	A00500:413:HVYKWDRXY:2:1176:18701:5353	GGAAGGACACCAAATGAAAGATTGTACTGAGAGACAGGCTAATTTTTTAG	FFFFFFFFFFFFFFFFFFFFF:FF:FFFFFFFFFFFFFFFFFFFFFFFFF	1875.02	1257	5568	2665	0.711588	0.85	6.09857	0.66	14.4316	1957	1248	0.0245142	0.00594227	S	0.018572	3357	3011	Post-HIV	HIV002	CD4 T	0.738642	0	3
HIV5	Chromatin Accessibility	GGTATGTTCTTAGTGA	A00500:413:HVYKWDRXY:2:1219:13548:28432	GGAAGGACACCAAATGAAAGATTGTACTGAGAGACAGGCTAATTTTTTAG	FFFFFFFFFFFFFFFFFFFFFFFFFFFFFFFFFFFFFFFFFFFFFFFFFF	1875.02	1257	5568	2665	0.711588	0.85	6.09857	0.66	14.4316	1957	1248	0.0245142	0.00594227	S	0.018572	3357	3011	Post-HIV	HIV002	CD4 T	0.738642	0	3
HIV5	Chromatin Accessibility	GGTATGTTCTTAGTGA	A00500:413:HVYKWDRXY:2:1176:19343:4460	CTTCCCTTGTGGGAAGGCCAGATTTTCCCTAAAAAATTAGCCTGTCTCT	FFFFFFFFFFFFFFFFFFFFFFFFFFFFFFFFFFFFFFFFFFFFFFFFF	1875.02	1257	5568	2665	0.711588	0.85	6.09857	0.66	14.4316	1957	1248	0.0245142	0.00594227	S	0.018572	3357	3011	Post-HIV	HIV002	CD4 T	0.738642	0	3
HIV5	Chromatin Accessibility	GGTATGTTCTTAGTGA	A00500:413:HVYKWDRXY:2:1176:18701:5353	CTTCCCTTGTGGGAAGGCCAGATTTTCCCTAAAAAATTAGCCTGTCTCT	FFFFFFFFFFFFFFFFFFFFFFFFFFFFFFFFFFFFFFFFFFFFFFFFF	1875.02	1257	5568	2665	0.711588	0.85	6.09857	0.66	14.4316	1957	1248	0.0245142	0.00594227	S	0.018572	3357	3011	Post-HIV	HIV002	CD4 T	0.738642	0	3
HIV5	Chromatin Accessibility	GGTATGTTCTTAGTGA	A00500:413:HVYKWDRXY:2:1219:13548:28432	CTTCCCTTGTGGGAAGGCCAGATTTTCCCTAAAAAATTAGCCTGTCTCT	FFFFFFFFFFFFFFFFFFFFFFFFFFFFFFFFFFFFFFFFFFFFFF:FF	1875.02	1257	5568	2665	0.711588	0.85	6.09857	0.66	14.4316	1957	1248	0.0245142	0.00594227	S	0.018572	3357	3011	Post-HIV	HIV002	CD4 T	0.738642	0	3
HIV6	Chromatin Accessibility	CCGTTTGGTCAGGCAT	A00500:413:HVYKWDRXY:2:2259:28492:5838	GGCCACGCCTCCATGGAAAGTCCCCAGCGGAAAGTCCCTTGTCAGCAATC	FFFFFFFFFFFFFFFFFFFFFFFFFFFFFFFFFFFFFFFFFFFFFFFFFF	5277.21	2570	26631	9716	0.407574	0.13	6.06898	0.61	10.4281	2165	1467	-0.0411658	-0.0164467	G1	-0.0247191	15518	10082	Post-ART 1y	HIV002	CD4 T	1	0	1
HIV6	Chromatin Accessibility	CCGTTTGGTCAGGCAT	A00500:413:HVYKWDRXY:2:2259:28492:5838	GGTACTACCAGAACTGCTGACATCGAGATTGCTGACAAGGGACTTTCCG	FFFFFFFFFFFFFFFFFFFFF:FFFFFFFFFFFFFFFFFFF,FFFFFFF	5277.21	2570	26631	9716	0.407574	0.13	6.06898	0.61	10.4281	2165	1467	-0.0411658	-0.0164467	G1	-0.0247191	15518	10082	Post-ART 1y	HIV002	CD4 T	1	0	1
HIV8	Chromatin Accessibility	GTTGGAGCAGTAGGAT	A00500:413:HVYKWDRXY:2:1149:29125:14732	GTAGAAAGCTCAGTGTCAGCAGTCTTTGAAGTACTCCGGATGCAGCCCTC	FFFFFFFFFFFFFFFFFFFFFFFFFFFFFFFFFFFFFFFFFFFFFFFFFF	5366.91	2599	16053	6619	0.435442	0.01	6.61268	0.97	1.22043	2064	1205	-0.0390696	0.0271101	G2M	-0.0661797	9424	6954	Post-HIV	HIV003	CD4 T	1	0	1
HIV8	Chromatin Accessibility	CCGCAAGGTAAACAAG	A00500:413:HVYKWDRXY:2:1269:10845:9596	ATACCAGCAAGAAAAGAATGAACAAGACTTATTGAAATTGGATACATGGG	FFFFFFFFFFFFFFFFFFFFFFFFFFFFFFFFFFFFFFFFFFFFFFFFFF	5091.58	2431	21843	8822	0.538316	0.07	6.13421	0.94	1.64798	2085	1240	-0.048056	-0.0763407	G1	0.0282848	13046	9344	Post-HIV	HIV003	CD4 T	1	1	1
HIV8	Chromatin Accessibility	GTTGGAGCAGTAGGAT	A00500:413:HVYKWDRXY:2:1149:29125:14732	GCCACGTAGCCCGAGGGCTGCATCCGGAGTACTTCAAAGACTGCTGACA	:FFFFFFFFFFFFFFFFFFFF:FFFFFFFFFFFFFFFFFFFFFFFFFFF	5366.91	2599	16053	6619	0.435442	0.01	6.61268	0.97	1.22043	2064	1205	-0.0390696	0.0271101	G2M	-0.0661797	9424	6954	Post-HIV	HIV003	CD4 T	1	0	1
HIV8	Chromatin Accessibility	CCGCAAGGTAAACAAG	A00500:413:HVYKWDRXY:2:1269:10845:9596	TTCTTAAACCTATCAAGCCTCCTACTATCATTATGAATATTTTTATATA	FFFFFFFFFFFFFFFFFFFFFFFFFFFFFFFFFFFFFFFFFFFFFFFFF	5091.58	2431	21843	8822	0.538316	0.07	6.13421	0.94	1.64798	2085	1240	-0.048056	-0.0763407	G1	0.0282848	13046	9344	Post-HIV	HIV003	CD4 T	1	1	1
HIV11	Gene Expression	ACATCAATCTAATCAG	A01672:53:H77GTDMXY:1:2188:6334:4852	GTGGTATCAACGCAGAGTACATGGGGCTCTATTAGATACAGGGGCAGATGATACAGTATTAGAAGAAATGAGTTTGCCAGGGAGATGGAA	FFFFFFFFFFFFFFFFFFFFFFFFFFFFFFFFFFFFFFFFFFFFFFFFFFFFFFFFFFFFF:FFFFF:FFFFFFFFFFFFF:FFFFF:F:	2227.49	1443	6846	3244	0.890374	0.94	5.33963	0.27	10.4171	2232	1377	0.0461419	-0.013238	S	0.05938	4106	3586	Post-HIV	HIV004	CD4 T	1	1	0
HIV11	Gene Expression	CCTGGATCAAGTAAGC	A01672:53:H77GTDMXY:1:2232:26901:21872	GAAAAGCAGGATATGTTACTAACAGAGGAAGACAAAAGGTTGTTCCTCTAACTGACACAACAAATCAGAAGACTGAGTTACAAGCAATCC	FFFFFFFFFFFFFFFFFFFFFFFFFFFFFFFFFFFFFFFFFFFFFFFFFFFFFFFFFFFFFFFFFFFFFFFFFFFFFFFFFFFFFFFFFF	2508.23	1584	4697	2330	0.823178	0.91	4.68403	0.07	7.06833	2330	1489	0.0413409	-0.00808534	S	0.0494263	2911	2674	Post-HIV	HIV004	CD4 T	1	1	0
HIV11	Gene Expression	CCTGGATCAAGTAAGC	A01672:53:H77GTDMXY:2:2179:19235:1266	GGGGCAGAAACTTTCTATGTGGATGGGGCAGCTAACAGGGAAACTAAACTAGGAAAAGCAGGATATGTTACTAACAGAGGAAGACAAAAG	FFFFFFFFFFFFFFFFFFFFFFFFFFFFFFFFFFFFFFFFFFFF:FFFF:FFFFFFFFFFFFFF:FFFFFFFFFFF:FFFF:,FFFFFFF	2508.23	1584	4697	2330	0.823178	0.91	4.68403	0.07	7.06833	2330	1489	0.0413409	-0.00808534	S	0.0494263	2911	2674	Post-HIV	HIV004	CD4 T	1	1	0
HIV14	Gene Expression	ACTAATCCACCTCACC	A01001:364:H7FTLDMXY:1:1287:30391:7435	TTATGAACTCCATCCTGATAAATGGACAGTACAGCCTATAATGCTGCCAGAAAAGGACAGCTGGACTGTCAATGACATACAGAAGTTAGT	FFFFFFFFFFFFFFFFFFFFFFFFFFFFFFFFFFFFFFFFFFFFFFFFFFFFFFFFFFFFFFFFFFFFFFFFFFFFFFFFF:FFFFFFFF	2365.16	1492	6464	3130	0.633503	0.22	5.6886	0.75	2.99545	2266	1453	0.01735	-0.00760794	S	0.024958	3831	3394	Post-HIV	HIV005	CD4 T	1	1	0
HIV14	Gene Expression	AATGTCATCCTGGCTT	A01001:364:H7FTLDMXY:2:2415:17960:12242	CGTCAATAACGCTGACGGTACAGGCCAGACAATTATTGTCTGGTATAGTGCAACAGCAGAACAATTTGCTGAGAGCTATTGAGGCGCAAC	FFFFFFFFFFFFFFFFFFFFFFFFFFFFFFFFFFFFFFFFFFF::FFFFFFFFFFFFFFFFFFFFFFFFFFFFFFFF:FFFFFFFFFFFF	4141.22	2207	1734	902	0.495327	0.02	5.55121	0.7	6.19537	2436	1702	-0.00135611	0.0216578	G2M	-0.0230139	1037	1007	Post-HIV	HIV005	CD4 T	0.991573	2	0
HIV14	Gene Expression	AATGTCATCCTGGCTT	A01672:60:H7FWWDMXY:1:1285:8350:7529	TCATCTGTATTACTTTGATTGTTTTTCAGACTCTGCTATAAGACACGCCATATTAGGACGTATAGTTAGTCCTTGTTGTGAATATCCAGC	FFFFFFFFFFFFFFFFFFFFFFFFFFFFFFFFFFFFFFFFFFFFFFFFFFFFFFFFFFFFFFFFFFFFFFFFF:FFFFFFFFFFFFFFFF	4141.22	2207	1734	902	0.495327	0.02	5.55121	0.7	6.19537	2436	1702	-0.00135611	0.0216578	G2M	-0.0230139	1037	1007	Post-HIV	HIV005	CD4 T	0.991573	2	0
HIV14	Gene Expression	AATGTCATCCTGGCTT	A01672:60:H7FWWDMXY:1:2424:14181:14215	CCTCAATAACGCTGACGGTACAGGCCAGACAATTATTGTCTGGTATAGTGCAACAGCAGAACAATTTGCTGAGAGCTATTGAGGCGCAAC	F:FFFFFFFFFFFFFFFFFFFFFFFFF:FFFFFFFFFFF:FFF,FFFFFFFFFFFFFFFFFFF,FFFFFFFFFFFFFFFFFF:FFFFFFF	4141.22	2207	1734	902	0.495327	0.02	5.55121	0.7	6.19537	2436	1702	-0.00135611	0.0216578	G2M	-0.0230139	1037	1007	Post-HIV	HIV005	CD4 T	0.991573	2	0
HIV14	Gene Expression	AATGTCATCCTGGCTT	A01672:60:H7FWWDMXY:1:2424:14326:14779	CGTCAATAACGCTGACGGTACAGGCCAGACAATTATTGTCTGGTATAGTGCAACAGCAGAACAATTTGCTGAGAGCTATTGAGGCGCAAC	FFFFFFFFFFFF:FFFFFFFFFFFFFFFFFFF,FFFFFF:FFFFFF,F:FFF:FFFFFFFFFFFFFFFF::FFFFF:F,F,F::FF:FFF	4141.22	2207	1734	902	0.495327	0.02	5.55121	0.7	6.19537	2436	1702	-0.00135611	0.0216578	G2M	-0.0230139	1037	1007	Post-HIV	HIV005	CD4 T	0.991573	2	0
HIV14	Gene Expression	AATGTCATCCTGGCTT	A01672:60:H7FWWDMXY:2:1372:10565:2566	ATTAGGAGTAGCACCCACCAAGGCAAAGAGAAGAGTGGTGCAGAGAGAAAAAAGAGCAGTGGGATTAGGAGCTTTGTTCCTTGGGTTCTT	FFFFFFFFFFFFFFFFFFFFFFFFFFFFFFFFFFFFFFFFFFFFFFFF:FFFFF:FF:FFFFFF:FFFFFFFFFFF:FFFFFFFFFF:F,	4141.22	2207	1734	902	0.495327	0.02	5.55121	0.7	6.19537	2436	1702	-0.00135611	0.0216578	G2M	-0.0230139	1037	1007	Post-HIV	HIV005	CD4 T	0.991573	2	0
HIV14	Gene Expression	AATGTCATCCTGGCTT	A01672:60:H7FWWDMXY:2:2230:17996:23234	CGTCAATAACGCTGACGGTACAGGCCAGACAATTATTGTCTGGTATAGTGCAACAGCAGAACAATTTGCTGAGAGCTATTGAGGCGCAAC	FFFFFFFFFFFFFFFFFFFFFFFFFFFFFFFFFFFFFFFFFFFFFFFFFFFFFFFFFFFFFFFFFFFFFFFFFFFFFFFFFFFFFFFFFF	4141.22	2207	1734	902	0.495327	0.02	5.55121	0.7	6.19537	2436	1702	-0.00135611	0.0216578	G2M	-0.0230139	1037	1007	Post-HIV	HIV005	CD4 T	0.991573	2	0
HIV14	Gene Expression	ACTAATCCACCTCACC	A01672:60:H7FWWDMXY:2:2257:31738:27117	TTGAAGTGGGGGCTCAGCACACCAGATAAAAAACATCAGAAAGAACCTCCATTTCTTTGGATGGGTTATGAACTCCATCCTGATAAATGG	FFFF:FFFFFFF:FFFFFFFFF:FFFF:FFFFFFFFFFFFFFFF:FFFF:FFF:FFFFFFFFFFFF:FFFFFFFFFFF:FFFFF::FFFF	2365.16	1492	6464	3130	0.633503	0.22	5.6886	0.75	2.99545	2266	1453	0.01735	-0.00760794	S	0.024958	3831	3394	Post-HIV	HIV005	CD4 T	1	1	0
HIV2	Gene Expression	TCAAGGAAGAACCTAC	A01672:40:H5LLJDMXY:2:2324:9191:31250	AAGCAGTGGTATCAACGCAGAGTACATGGGGTCTCCATAACAGACACAACAAATCAGAAGTCTGAGTTACAAGCAATTTATCTAGCCTTG	FFFFFFFFFFFFFFFFFFFFFFFFFFFFFFFFFFF:FFFFFFFFFFFFFFFFFFFFFFF:FFFFFFFFFFFFFFFFFFFFFFFFFF:FFF	3064.74	2062	11844	5633	0.718926	0.09	5.34273	0.77	17.2594	2498	1938	-0.0405657	-0.0185617	G1	-0.022004	7009	6127	Post-HIV	HIV001	CD8 T	0.570247	1	0
HIV3	Gene Expression	TGAAACTGTACGTTTC	A01672:40:H5LLJDMXY:1:1321:4363:17722	CTGGTAACTAGAGATCCCTCAGACACTTGTAGTCCGTGTGGAAAATCTCTAGCAATAACTACATCGCCAGGGCCTAGAATAGTGTCTGGT	FFFF:FFFFFFFFFF:FFFFFFFFFFFF:FFFFFFFFFF,FFFFFFFFFFFFFFF:FFFFFFFFFFFFFFF:FFFFFFFFFFFFFFFF:F	1058.9	785	4830	2302	0.535425	0.09	7.23692	0.96	0.839279	1491	784	0.0265366	-0.0041746	S	0.0307112	2747	2441	Post-ART 1y	HIV001	CD4 T	0.935504	2	0
HIV3	Gene Expression	TGAAACTGTACGTTTC	A01672:40:H5LLJDMXY:2:1135:31268:11052	GTGTGACTCTGGTAACTAGAGATCCCTCAGACACTTGTAGTCCGTGTGGAAAATCTCTAGCAATAACTACATCGCCAGGGCCTAGAATAG	FFFFFFFFFFFFFFFFFFFFFFFF::FFFFFFFFFFFFFFFFFFFFFFFF:FFFFFFF:F:F,:F:FFF::FFFFFFF:FFFF:FF,FFF	1058.9	785	4830	2302	0.535425	0.09	7.23692	0.96	0.839279	1491	784	0.0265366	-0.0041746	S	0.0307112	2747	2441	Post-ART 1y	HIV001	CD4 T	0.935504	2	0
HIV3	Gene Expression	GGCCGTTAGAATGACG	A01672:40:H5LLJDMXY:2:1174:4824:10347	GGTGAGGCAAAAATATAAAAAAAAAAAGAAAATATTAAAACAAAAACAAAAAAAAAAAAAAAAAAAAAAAAAAAAAAAAAAAAAATAATA	F,F,,,F:,,F:,,F,,,,FFFF,FF,,FFFF,,::FF:F,:FF,:,::FF,FFF:,FFFFFFF:FFFFFFF:F,:FF,F,FF,F,F,,,	5219.97	2200	6359	3162	0.535519	0.09	6.14053	0.81	10.1271	2303	1344	-0.0364223	0.00632867	G2M	-0.0427509	3739	3522	Post-ART 1y	HIV001	Mono	1	1	0
HIV5	Gene Expression	CCGCCAACACCAACCG	A01001:347:H7FKYDMXY:1:1160:6072:10974	GAGGGCTATTGAGGCGCAACAACATCTGTTGCAACTCACAGTCTGGGGCATCAAGCAGCTCCAGGCAAGGCTCCTGGCTGTGGAAAGATA	FFFFFFFFFFFFFFFFFFFFFFFFFFFFFFFFFFFFFFFFFFFFFFFFFFFFFFFFFFFFFFFFFFFFFFFFFFFFFFFFFFFFFFFFF,	3171.63	1762	5579	2696	0.550893	0.45	6.75783	0.84	8.65906	2427	1680	0.0194922	-0.00604115	S	0.0255333	3347	3006	Post-HIV	HIV002	CD8 T	0.942012	1	0
HIV5	Gene Expression	CCGCCAACACCAACCG	A01001:347:H7FKYDMXY:1:1485:2220:24596	GAGGGCTATTGAGGCGCAACAACATCTGTTGCAACTCACAGTCTGGGGCATCAAGCAGCTCCAGGCAAGGCTCCTGGCTGTGGAAAGATA	FFFFFFFFFFFFFFFFFFFFFFFFFFFFFFFFFFFFFFFFFFFFFFFFF:FFFFFFFFFFFFFFFFFFFFFFFFFFFFFFFFFFFFFFFF	3171.63	1762	5579	2696	0.550893	0.45	6.75783	0.84	8.65906	2427	1680	0.0194922	-0.00604115	S	0.0255333	3347	3006	Post-HIV	HIV002	CD8 T	0.942012	1	0
HIV5	Gene Expression	TTAAGGTGTGTTGCAA	A01001:347:H7FKYDMXY:2:2412:7346:12743	GAAACATCCGGAGTACTACCAGAACTGCTGACATCGAGATTGCTGACAAGGGACTTTCCGCTGGGGACTTTCCATGGAGGCGTGGCCTGG	,FFFFFF::,:F,FFFFF:,FFFFFFF:FFFFFFFFF:FFFFFFFFFFF:F:F,FF:F,FFF:F:FFFFFFFFFF:FFF:FFFFF:FFFF	3326.81	2056	10379	4653	0.659465	0.77	5.31567	0.32	12.3089	2554	1967	-0.0340207	0.0078484	G2M	-0.0418691	6229	5114	Post-HIV	HIV002	CD4 T	1	1	0
HIV8	Gene Expression	CTACCGGCAATGAATG	A01672:53:H77GTDMXY:1:1121:25816:22435	AATTTGTACAGAGATGGAAAAGGAAGGAAAAATTTCAAAAATTGGGCCTGAAAATCCATACAATACTCCAGTATTTGCCATAAAGAAAAA	FFFFFFFFFFFFFFFFFFFFFFFF:FFF:FFFFFFFFFFFFFFFFFFFFFFFFFFFFFFFFFFFFFFFFFFF:FFFFFFFFFFFFF:FFF	3984.44	2346	8982	4435	0.824636	0.82	4.29757	0.14	6.83821	2305	1648	-0.0105787	0.014891	G2M	-0.0254697	5608	4903	Post-HIV	HIV003	CD8 T	0.861331	2	0
HIV8	Gene Expression	AGACACGCAACACCTA	A01672:53:H77GTDMXY:1:1128:22426:34788	AGTGGTATCAACGCAGAGTACATGGGAGTGGAAAAGGACAATGTAAAAATGTCAGCACAGTACAATGTACACATGGAATTAAGCCAGTGG	FFFFFFFFFFFFFFFFFFF:FFFFFFFF:FFFFF:FFFFFFFFFFFFFFFFFFFFFFFFFFFFFFFFFFFFF:FFFF,FFFFF:FFFFFF	2473.42	1408	8279	3942	0.862808	0.88	5.18756	0.68	2.94363	2291	1336	-0.0121602	-0.0488304	G1	0.0366702	5118	4376	Post-HIV	HIV003	CD4 T	1	119	0
HIV8	Gene Expression	AACTAGTGTTACGCGG	A01672:53:H77GTDMXY:1:1130:4092:30561	GGGGAATTGGAGGTTTTATCAAAGTAAAACAGTATGATCAGATACCCATAGAAATCTGTGGGCATAAAGCTATAGGTACAGTGTTAGTAG	FFFFFFFFFFFFFFFFFFFF,FFFFF:FFFFFFFFFFFFFFFFFFFFFFFFFFFFFFFFF:FFFFFFFFFFFFFFFFFFFFFF,FFFFFF	1607.26	1123	16806	7564	0.775136	0.73	4.48526	0.23	3.37105	1715	1105	-0.0135015	-0.0218448	G1	0.0083433	11051	8781	Post-HIV	HIV003	B	1	1	0
HIV8	Gene Expression	AGACACGCAACACCTA	A01672:53:H77GTDMXY:1:1153:18023:35806	GCAGTGGTATCAACGCAGAGTACATGGGGATCATGGTGGGCAGATTATTGGCAAGCCACCTGGATTCCTGAGTGGGAATTTATCAATACC	FFFFFF:FFFFFFFFFFFFFFFFFFFFFFFFFFFFFFFFFFFFFFFFFFFFFFFFFFFFFFFFFFFFFFFFFFFFFF,FFFFFFFFFFFF	2473.42	1408	8279	3942	0.862808	0.88	5.18756	0.68	2.94363	2291	1336	-0.0121602	-0.0488304	G1	0.0366702	5118	4376	Post-HIV	HIV003	CD4 T	1	119	0
HIV8	Gene Expression	AGACACGCAACACCTA	A01672:53:H77GTDMXY:1:1155:12301:8015	GCATCCAGGAAGTCAGCCTAGGACTCCGTGTAGCTCTTGCTATTGTAAAAAGTGTTGCATGCATTGCCAAGTTTGCTTCATAACAAAAGG	FFFFFFFFFF,FFFFFFFFFFFFFFFFFFFFFFFFFFFFFFF:FFFF:FFFFFFFFFFFFFFFFFFFFFFFFFFFFFFFFFFFFFFFFFF	2473.42	1408	8279	3942	0.862808	0.88	5.18756	0.68	2.94363	2291	1336	-0.0121602	-0.0488304	G1	0.0366702	5118	4376	Post-HIV	HIV003	CD4 T	1	119	0
HIV8	Gene Expression	AGACACGCAACACCTA	A01672:53:H77GTDMXY:1:1161:12581:18020	GAGTCTCCATAGAATGGAAGAAAGGGGACTACAGCACACAAATAGACCCTGACCTAGCAGACCAACTAATTCATGTATATCATTTTGACT	,FFFFFFFFFF:FFFFFFFFFFF:FFFFFFF:FFFFFFFFFF:FFFFFFF::FFFFFFFFFF:FFFF:FFFFFFF:FFFFFFFFFFFFFF	2473.42	1408	8279	3942	0.862808	0.88	5.18756	0.68	2.94363	2291	1336	-0.0121602	-0.0488304	G1	0.0366702	5118	4376	Post-HIV	HIV003	CD4 T	1	119	0
HIV8	Gene Expression	AGACACGCAACACCTA	A01672:53:H77GTDMXY:1:1164:10936:28322	ATAGAAATCTGTGGGCATAAAGCTATAGGTACAGTGTTAGTAGGACCTACACCTGTCAACATAATTGGAAGAAATCTGTTGACTCAGATT	FFFFFFFFFFFFFFFFFFFFFFFFFFFFFFFFFFFF:FFFFFFFFFFFFFFFFFFFFFFFF:F:FFFFFFFFFFFFFFFFFFFFFFFFFF	2473.42	1408	8279	3942	0.862808	0.88	5.18756	0.68	2.94363	2291	1336	-0.0121602	-0.0488304	G1	0.0366702	5118	4376	Post-HIV	HIV003	CD4 T	1	119	0
HIV8	Gene Expression	AGACACGCAACACCTA	A01672:53:H77GTDMXY:1:1180:11143:18662	TGGAAAATCTCTAGCAGTGGCGCCCGAACAGGGACCCGAAAGCGAAAGGAAAACCAGAGAAGCGGAGCTCTCTTGACGCAGGACTCGGCT	FFFF:FFFFFFFFFFFFFFFFFFFFFFFFFFFFFFFFFFFFFFFFFFFFFFFFFFFFFFFFFFFFFFFFFFFFFFFFFFFFFFFFFFFFF	2473.42	1408	8279	3942	0.862808	0.88	5.18756	0.68	2.94363	2291	1336	-0.0121602	-0.0488304	G1	0.0366702	5118	4376	Post-HIV	HIV003	CD4 T	1	119	0
HIV8	Gene Expression	AGACACGCAACACCTA	A01672:53:H77GTDMXY:1:1183:10728:14340	CTCAAATATTGGTGGAATCTCCTGCTATATTGGGGTCAGGAACTAAAGAATAGTGCTATTAGCTTGTTTGATGCCATAGCTATCGCAGTA	FFFFFF:F,FFF:FFF,F:FFFFFF:F:FF::FF,:FFFFFFFFFFFFFFFFF:FFFFFFFFFFFFFFFFFFFFFF:FFFFFF,::FFFF	2473.42	1408	8279	3942	0.862808	0.88	5.18756	0.68	2.94363	2291	1336	-0.0121602	-0.0488304	G1	0.0366702	5118	4376	Post-HIV	HIV003	CD4 T	1	119	0
HIV8	Gene Expression	AGACACGCAACACCTA	A01672:53:H77GTDMXY:1:1206:27769:25003	CTGCAAATCGTTCTAGCTCTCTGCTTGCCCATACTATATGTTTTAATTTATATTTTTTCTTTCCCCCTGGTCTTAACCGAATTTTTTCCC	FFFFF:FFFFFFFFFFFFFFFFFFFFFFFFFFFFFFFFFFFFFFFFFFFFFFFFFFFFFFFFFFFFFFFFFFF:FFFFFFFFFFFFFFFF	2473.42	1408	8279	3942	0.862808	0.88	5.18756	0.68	2.94363	2291	1336	-0.0121602	-0.0488304	G1	0.0366702	5118	4376	Post-HIV	HIV003	CD4 T	1	119	0
HIV8	Gene Expression	AGACACGCAACACCTA	A01672:53:H77GTDMXY:1:1229:7645:4178	AGACAAGGAACTGTATCCTCTAGCTTCCCTCAGATCACTCTTTGGCAACGACCCCTTGTCACAGTAAAGGTCGGGGGGCAATTAAAGGAA	FF:FFFFFFFFFFFFF:FFF:FFFFFFFFFFFFFFFFFFFF:FFFFF,FFFFFFFFFFFF:FFFF:::FFF,FFFFFFF,,F:FFFFF:F	2473.42	1408	8279	3942	0.862808	0.88	5.18756	0.68	2.94363	2291	1336	-0.0121602	-0.0488304	G1	0.0366702	5118	4376	Post-HIV	HIV003	CD4 T	1	119	0
HIV8	Gene Expression	AGACACGCAACACCTA	A01672:53:H77GTDMXY:1:1229:5484:33755	GTTCTATAAAACTCTCAGAGCCGAACAAGCTTCACAGGAGGTAAAAAATTGGATGACAGAAACCTTGTTGGTCCAAAATTCGAACCCAGA	FFFFFFFFFFFFFFFFFFFFFFFFFFFFFFFFFFFFFFFFFFFFFFFFFFFFFFFFFFFFFFFFFFFFFFFFFFFF:FFFFFFFFFFFFF	2473.42	1408	8279	3942	0.862808	0.88	5.18756	0.68	2.94363	2291	1336	-0.0121602	-0.0488304	G1	0.0366702	5118	4376	Post-HIV	HIV003	CD4 T	1	119	0
HIV8	Gene Expression	AGACACGCAACACCTA	A01672:53:H77GTDMXY:1:1236:27706:33974	ACAAAAGGCTTAGGCATCTCCTATGGCAGGAAGAAGCGGAGACAGCGACGAAGACCTCCTCAAGGCGATCAGACTCATCAAGTTTCTTTA	FFFFFFFFFFFFFFFFFFFFFFFFFFFFFFFFFFFFFFFFFFFFFFFFFFFFFFFFFFFFFFFFFFFFFFFFFFFFFFFFFFFFFFFFFF	2473.42	1408	8279	3942	0.862808	0.88	5.18756	0.68	2.94363	2291	1336	-0.0121602	-0.0488304	G1	0.0366702	5118	4376	Post-HIV	HIV003	CD4 T	1	119	0
HIV8	Gene Expression	AGACACGCAACACCTA	A01672:53:H77GTDMXY:1:1242:3857:7075	CTGCAAATCGTTCTAGCTCTCTGCTTGCCCATACTATATGTTTTAATTTATATTTTTTCTTTCCCCCTGGTCTTAACCGAATTTTTTCCC	FFFFFFFFFFFFFFFFFFFFFFFFFFFFFFFFFFFFFF:FFFFFFFFFFFFFFFFFFFFFFFFFFFFFFFFFFFFFFFFFFFFFFFFFFF	2473.42	1408	8279	3942	0.862808	0.88	5.18756	0.68	2.94363	2291	1336	-0.0121602	-0.0488304	G1	0.0366702	5118	4376	Post-HIV	HIV003	CD4 T	1	119	0
HIV8	Gene Expression	AGACACGCAACACCTA	A01672:53:H77GTDMXY:1:1243:28058:9345	ACAAAAAGTTGTCCCCTTAATTGACACAACAAATCAGAAAACTGAGTTGCAAGCAATTCATCTAGCCTTGCAAGATTCAGGATTAGAAGT	FFFFFFFFFFFFFFFFFF:FFFFFFFFFFFFFFFFFFFFFFFFFFFFFFFFFFFFFFFFFFFFFFFFFFFFFFFFFFFFFFFFFFFFFFF	2473.42	1408	8279	3942	0.862808	0.88	5.18756	0.68	2.94363	2291	1336	-0.0121602	-0.0488304	G1	0.0366702	5118	4376	Post-HIV	HIV003	CD4 T	1	119	0
HIV8	Gene Expression	AGACACGCAACACCTA	A01672:53:H77GTDMXY:1:1245:12852:32863	GGGACTCAGGGGGTGGGAACTCCTCAAATATTGGTGGAATCTCCTGCTATATTGGGGTCAGGAACTAAAGAATAGTGCTATTAGCTTGTT	FFFFFFFF:FFFFFFFFFFFFFFFFFFFFFFFFFFFFFFFFFFFFF:FFFFF:FFFFFFFFFFFFFFFFFFFFFFFFFFFFFFFFFFFFF	2473.42	1408	8279	3942	0.862808	0.88	5.18756	0.68	2.94363	2291	1336	-0.0121602	-0.0488304	G1	0.0366702	5118	4376	Post-HIV	HIV003	CD4 T	1	119	0
HIV8	Gene Expression	AGACACGCAACACCTA	A01672:53:H77GTDMXY:1:1255:13160:11068	TGTAGATCGGTTCTATAAAACTCTCAGAGCCGAACAAGCTTCACAGGAGGTAAAAAATTGGATGACAGAAACCTTGTTGGTCCAAAATTC	FFFFFFFFFFFFFFFFFFFFFFFFFFFFFFFFFFFFFFFFFFFFFFFFFFFFFFFFFFFFFFFFFFFFFFFFFFFFFFFFFFFFFFFFFF	2473.42	1408	8279	3942	0.862808	0.88	5.18756	0.68	2.94363	2291	1336	-0.0121602	-0.0488304	G1	0.0366702	5118	4376	Post-HIV	HIV003	CD4 T	1	119	0
HIV8	Gene Expression	AGACACGCAACACCTA	A01672:53:H77GTDMXY:1:1262:15130:5337	GGGACTCAGGGGGTGGGAACTCCTCAAATATTGGTGGAATCTCCTGCTATATTGGGGTCAGGAACTAAAGAATAGTGCTATTAGCTTGTT	FFFFFFFFFFFFFFFFFFFFFFFFFFFFFFFFFFFFFFFFFFFFFFFFFFFFFFFFFFFFFFFFFFFFFFFFFFFFFFFFFFFFFFFFFF	2473.42	1408	8279	3942	0.862808	0.88	5.18756	0.68	2.94363	2291	1336	-0.0121602	-0.0488304	G1	0.0366702	5118	4376	Post-HIV	HIV003	CD4 T	1	119	0
HIV8	Gene Expression	AGACACGCAACACCTA	A01672:53:H77GTDMXY:1:1262:27055:21198	CTCGATAGTGACAAGGATTGTGGAACTTCTGGGACTCAGGGGGTGGGAACTCCTCAAATATTGGTGGAATCTCCTGCTATATTGGGGTCA	FFFFFFFFFFFFFFFFFFFFFFFFFFFFFFFFFFFFFFFFFFFFFFFFFFFFFFFFFFFF:FF:FFFFFFFFFFFFFFFFFFFFFFFFFF	2473.42	1408	8279	3942	0.862808	0.88	5.18756	0.68	2.94363	2291	1336	-0.0121602	-0.0488304	G1	0.0366702	5118	4376	Post-HIV	HIV003	CD4 T	1	119	0
HIV8	Gene Expression	AGACACGCAACACCTA	A01672:53:H77GTDMXY:1:1266:7780:13933	CATAGCAGAATAGGCATTACTCGACAGAGGAGAGCAAGAAATGGAGCCAGTAGATCCTAGACTAGAGCCCTGGAAGCATCCAGGAAGTCA	FFFFFFFFFFFFFFFFFFFFFFFFFFFFFFFFFFFFFFFFFFFFFFFFFFFFFFFFFFFFFFF:FFFFFFFFFFFFFFFFFFFFFFFFFF	2473.42	1408	8279	3942	0.862808	0.88	5.18756	0.68	2.94363	2291	1336	-0.0121602	-0.0488304	G1	0.0366702	5118	4376	Post-HIV	HIV003	CD4 T	1	119	0
HIV8	Gene Expression	AGACACGCAACACCTA	A01672:53:H77GTDMXY:1:1304:8739:2065	AGATGGGGCAGCTAACAGGGATACTAAATTAGGAAAAGCAGGATATGTTACAGACAGAGGAAGACAAAAAGTTGTCCCCTTAATTGACAC	FFFFFFFFFFFFFFFFFFFFF:FFF,FFFFFFFFFFFFFFFFFFFFFFFFFFFFFFFFFFFFFFFFFFFFFFFFFFFFFFFFFFFFFFFF	2473.42	1408	8279	3942	0.862808	0.88	5.18756	0.68	2.94363	2291	1336	-0.0121602	-0.0488304	G1	0.0366702	5118	4376	Post-HIV	HIV003	CD4 T	1	119	0
HIV8	Gene Expression	AGACACGCAACACCTA	A01672:53:H77GTDMXY:1:1307:9679:34601	CTTCCATGCAGAATAAAGCAATTTATAAACAGGTGGCAGGAAGTAGGAAAGGCAATGTATGCCCCTCCCATCAGTGGACCAATTAGATGC	FFFFFFFFFFFF:FFFFFFF,FFFFFFFFFFFFFFFFFFFFFFFFFFFF:FFFFFFFFFFFFFFFFFFFFFFFFFFFFFFFFFFFFFFFF	2473.42	1408	8279	3942	0.862808	0.88	5.18756	0.68	2.94363	2291	1336	-0.0121602	-0.0488304	G1	0.0366702	5118	4376	Post-HIV	HIV003	CD4 T	1	119	0
HIV8	Gene Expression	AGACACGCAACACCTA	A01672:53:H77GTDMXY:1:1309:10230:6934	GTAGGGAATGCCAAATTCCTGCTTGATCCCCGCCCACCAACAGGCGGCCTTAACTGTGGTCCTGATGAAATTTCCACCATTATCTGTATG	FFFFFF:F,:FF::FFFFFFFFF:FFFFF:FFFFFFFFFFFF,FF:,F:F,FFFFFFFFF,FFF:FFFFFF,,FFFFFFFF,::F:FFFF	2473.42	1408	8279	3942	0.862808	0.88	5.18756	0.68	2.94363	2291	1336	-0.0121602	-0.0488304	G1	0.0366702	5118	4376	Post-HIV	HIV003	CD4 T	1	119	0
HIV8	Gene Expression	AGACACGCAACACCTA	A01672:53:H77GTDMXY:1:1309:9525:12070	GAAACTTTCTATGTAGATGGGGCAGCTAACAGGGATACTAAATTAGGAAAAGCAGGATATGTTACAGACAGAGGAAGACAAAAAGTTGTC	FFFFFFFFFFFFFFFFFFFFFFFFFFFFFFFFFFFFFFFFFFFFFFFFFFFFFFFFFFFFFFFFFF,FFFFFFFF,FFFFFFFFFFFFFF	2473.42	1408	8279	3942	0.862808	0.88	5.18756	0.68	2.94363	2291	1336	-0.0121602	-0.0488304	G1	0.0366702	5118	4376	Post-HIV	HIV003	CD4 T	1	119	0
HIV8	Gene Expression	AGACACGCAACACCTA	A01672:53:H77GTDMXY:1:1322:8088:6386	GGCTTAGGCATCTCCTATGGCAGGAAGAAGCGGAGACAGCGACGAAGACCTCCTCAAGGCGATCAGACTCATCAAGTTTCTTTATCAAAA	FFFFFFFFFFFFFFFFFFFFFFFFFFF:FFFFFFFFFFFFFFFFFFFFFFFFFFFFFFFFFFFFFFFFFFFFFFFFFFFFFFFFFFFFFF	2473.42	1408	8279	3942	0.862808	0.88	5.18756	0.68	2.94363	2291	1336	-0.0121602	-0.0488304	G1	0.0366702	5118	4376	Post-HIV	HIV003	CD4 T	1	119	0
HIV8	Gene Expression	AGACACGCAACACCTA	A01672:53:H77GTDMXY:1:1361:10031:17613	TGCCGCGCGCACGGCAAGAGGCGAGGGGAGGCGACTGGTGAGTACGCCATAAAATTTTTGACTAGCGGAGGCTAGAAGGAGAGAGATGGG	:FF,FFFFFFFFFFFFFFFFFFFFFFFFFFFFFFFFFFFFFFFFFFFFFFFFFFFFFFFFFFFFFF:FFFFFFFFFFF:F:FFFFFFFFF	2473.42	1408	8279	3942	0.862808	0.88	5.18756	0.68	2.94363	2291	1336	-0.0121602	-0.0488304	G1	0.0366702	5118	4376	Post-HIV	HIV003	CD4 T	1	119	0
HIV8	Gene Expression	AGACACGCAACACCTA	A01672:53:H77GTDMXY:1:1362:20437:18474	GGAGAAGCCATGCATGGACAAGTAGACTGTAGTCCAGGAATATGGCAACTAGATTGTACACATTTAGAGGGAAAAATTATCCTGGTCGCA	FFFFFFFFFFFFFFFFFFFFFFFFFFFFFFFFFFFFFFFFFFFFFFFFFFFFFFFFFFFFFFFFFFFFFFFFFFFFFFFFFFFFFFFFFF	2473.42	1408	8279	3942	0.862808	0.88	5.18756	0.68	2.94363	2291	1336	-0.0121602	-0.0488304	G1	0.0366702	5118	4376	Post-HIV	HIV003	CD4 T	1	119	0
HIV8	Gene Expression	AGACACGCAACACCTA	A01672:53:H77GTDMXY:1:1367:13838:6104	GCCTAGGACTCCGTGTAGCTCTTGCTATTGTAAAAAGTGTTGCATGCATTGCCAAGTTTGCTTCATAACAAAAGGCTTAGGCATCTCCTA	FFFFFFFFFFFFFFFFFFFFFFFFFFFFFFFFFFFFFFFFFFFFFFFFFFFFFFFFFFFFFFFFFFFFFFFFFFFFF:FFFFFFFFFFFF	2473.42	1408	8279	3942	0.862808	0.88	5.18756	0.68	2.94363	2291	1336	-0.0121602	-0.0488304	G1	0.0366702	5118	4376	Post-HIV	HIV003	CD4 T	1	119	0
HIV8	Gene Expression	AGACACGCAACACCTA	A01672:53:H77GTDMXY:1:1434:13584:16094	CCTGGAAGCATCCAGGAAGTCAGCCTAGGACTCCGTGTAGCTCTTGCTATTGTAAAAAGTGTTGCATGCATTGCCAAGTTTGCTTCATAA	FFFFFFFFFFFFF:FFF:FFFFFFFFFFFFFFFFF,FFFFFFFFFFFF::FFF:::FFFFFFFFFFFFFFFFFFFFFFF:FFFFFFFFFF	2473.42	1408	8279	3942	0.862808	0.88	5.18756	0.68	2.94363	2291	1336	-0.0121602	-0.0488304	G1	0.0366702	5118	4376	Post-HIV	HIV003	CD4 T	1	119	0
HIV8	Gene Expression	AGACACGCAACACCTA	A01672:53:H77GTDMXY:1:1437:9381:8187	GATCATCTTGGGATTAAATAAGATAGTAAGAATGTATAGCCCTACCAGCATTTTGGACATAAGACAAGGACCAAAGGAACCTTTTAGAGA	FFFF,FFFFFFFF,FFFFFFFFFFF:FFFFFFFFFFFF:FFFFFFFFFFFFFFFFFFFFFFF:FFFFF,FFFFFFFFFFF,F:FFFFFF:	2473.42	1408	8279	3942	0.862808	0.88	5.18756	0.68	2.94363	2291	1336	-0.0121602	-0.0488304	G1	0.0366702	5118	4376	Post-HIV	HIV003	CD4 T	1	119	0
HIV8	Gene Expression	AGACACGCAACACCTA	A01672:53:H77GTDMXY:1:1445:29613:24752	ATGCCATAGCTATCGCAGTAGCTGAGGGAACAGATAGGGTTATAGAAATAGCACAAAGAATAGGGAGAGGTATTCTCCACATACCTAGAA	FFFFFFFFFFFFFFFFFFFFFFFFFFFFF,FFFFFFFFFFFFFFFFFFFFFFFFFF::FFFFFFFFFFFFFFFFFFFFFFFFFFFFFFFF	2473.42	1408	8279	3942	0.862808	0.88	5.18756	0.68	2.94363	2291	1336	-0.0121602	-0.0488304	G1	0.0366702	5118	4376	Post-HIV	HIV003	CD4 T	1	119	0
HIV8	Gene Expression	AGACACGCAACACCTA	A01672:53:H77GTDMXY:1:1450:13946:20854	GAGGGCTGCATCCGGAGTACTTCAAAGACTGCTGACACTGAGCTTTCTACAAGGGACTTTCCGCTGGGGACTTTCCGGGGAGGCGTGACC	FFFFFFFFFFFFFFFFFFFFFFFFFFFFFFFFFFFFFFFFFFFFFFFFFFFFFFFFFFFFFFFFFFFFFFFFFFFFFFFFFFFFFFFFFF	2473.42	1408	8279	3942	0.862808	0.88	5.18756	0.68	2.94363	2291	1336	-0.0121602	-0.0488304	G1	0.0366702	5118	4376	Post-HIV	HIV003	CD4 T	1	119	0
HIV8	Gene Expression	AGACACGCAACACCTA	A01672:53:H77GTDMXY:1:1461:25762:4523	GATCAAGACGTTTAGTGACTGGATTCTTACCGCTCATCTGGGACGACCTGCGGAGCCTGTGCCTCTTCAGCTACCACCGCTTGAGAGACT	FFFFFFFFFFFFFFFFFFFFFFFFFFFFFFFFFFFFFFFFFFFFFFFFFFFFFF:FFFFFFFFFFFFFFFFFFFFFFFFFFFFFFFFFFF	2473.42	1408	8279	3942	0.862808	0.88	5.18756	0.68	2.94363	2291	1336	-0.0121602	-0.0488304	G1	0.0366702	5118	4376	Post-HIV	HIV003	CD4 T	1	119	0
HIV8	Gene Expression	AGACACGCAACACCTA	A01672:53:H77GTDMXY:1:1480:10881:30545	CTGACACTGAGCTTTCTACAAGGGACTTTCCGCTGGGGACTTTCCGGGGAGGCGTGACCTGGGCGGGACAGGGGAGTGGCGAGCCCTCAG	FFFFFFFFFFFFFFFFFFFFFFFFFFFFFFFFFFFFFFFFFFFFFFFFFFFFFFFFFFFFFFFFFFFFFFFFFFFFFFFFFFFFFFFFFF	2473.42	1408	8279	3942	0.862808	0.88	5.18756	0.68	2.94363	2291	1336	-0.0121602	-0.0488304	G1	0.0366702	5118	4376	Post-HIV	HIV003	CD4 T	1	119	0
HIV8	Gene Expression	AGACACGCAACACCTA	A01672:53:H77GTDMXY:1:1488:6985:2942	AAAAGGCTTAGGCATCTCCTATGGCAGGAAGAAGCGGAGACAGCGACGAAGACCTCCTCAAGGCGATCAGACTCATCAAGTTTCTTTATC	FFFFFFFFFFFFFFFFFFFFFFFFFFFFFFFFFFFFFFFFF:FFFFFF:FFFFFFFFFFFFFFFFFFFFFFFFFFFFFFFFFFFFFFFFF	2473.42	1408	8279	3942	0.862808	0.88	5.18756	0.68	2.94363	2291	1336	-0.0121602	-0.0488304	G1	0.0366702	5118	4376	Post-HIV	HIV003	CD4 T	1	119	0
HIV8	Gene Expression	CTACCGGCAATGAATG	A01672:53:H77GTDMXY:1:2114:8296:35493	ATTAAATAAGATAGTAAGAATGTATAGCCCTACCAGCATTTTGGACATAAGACAAGGACCAAAGGAACCTTTTAGAGACTATGTAGATCG	FFFFFFFFFFFFFFFFFFFFFFFFFFFFFFFFFFFFFFFFFFFFFFFFFFFFFFFFFFFFFFFFFFFFFFFFFFFFFFFFFFFFFFFFFF	3984.44	2346	8982	4435	0.824636	0.82	4.29757	0.14	6.83821	2305	1648	-0.0105787	0.014891	G2M	-0.0254697	5608	4903	Post-HIV	HIV003	CD8 T	0.861331	2	0
HIV8	Gene Expression	AGACACGCAACACCTA	A01672:53:H77GTDMXY:1:2119:2419:10911	CAGAAGAAGCAGAGCTAGAATTAGCAGAAAACAGGGAGATTCTAAAAGAACCAGTACATGGAGTGTATTATGACCCATCAAAAGACTTAA	FFFFFFFFFFFFFFFFFFFFFFFFFFFFFFFFFFFFFFFFFFFFFFFFFFFFFFFFFFFFFFFFFFFFFFFFFFFFFFFFFFFFFFFFFF	2473.42	1408	8279	3942	0.862808	0.88	5.18756	0.68	2.94363	2291	1336	-0.0121602	-0.0488304	G1	0.0366702	5118	4376	Post-HIV	HIV003	CD4 T	1	119	0
HIV8	Gene Expression	AGACACGCAACACCTA	A01672:53:H77GTDMXY:1:2146:31250:25551	GCCAATTCCCATACATTTTTGTACCCCGGCTGGTTTTGTGATTCTAAAATGTAATGAAAAGAACTTCAGTGGAAAAGGACAATGTAAAAA	:FFF:FFFFFFFFFF::FFFFFF:FFFFFFFFFFF:FFFFFFFFF,::FFFFFFFFFF::FFFFFF:FFFFFFFFFFFFFF:,FFF::FF	2473.42	1408	8279	3942	0.862808	0.88	5.18756	0.68	2.94363	2291	1336	-0.0121602	-0.0488304	G1	0.0366702	5118	4376	Post-HIV	HIV003	CD4 T	1	119	0
HIV8	Gene Expression	AGACACGCAACACCTA	A01672:53:H77GTDMXY:1:2169:22562:26475	CAGAAGAAAAAATAAAGGCATTAGTAGAAATTTGTACAGAGATGGAAAAGGAAGGAAAAATTTCAAAAATTGGGCCTGAAAATCCATACA	FFFFFFFFFFFFFFFFFFFFFFFFFFFFFFFFFFFFFFFFFFFFFFFFFFFFFFFFFFFFFFFFFFFFFFFF:FFFFFFFFFFFFFFFFF	2473.42	1408	8279	3942	0.862808	0.88	5.18756	0.68	2.94363	2291	1336	-0.0121602	-0.0488304	G1	0.0366702	5118	4376	Post-HIV	HIV003	CD4 T	1	119	0
HIV8	Gene Expression	AGACACGCAACACCTA	A01672:53:H77GTDMXY:1:2169:23222:26522	CAGAAGAAAAAATAAAGGCATTAGTAGAAATTTGTACAGAGATGGAAAAGGAAGGAAAAATTTCAAAAATTGGGCCTGAAAATCCATACA	FFFFFFFFFFFFFFFFFFFFFFFFFFFFFFFFFFFFFFFFFFFFFFF:,FFFFFFFFFFFFFFFFFFFFFFFFFFFFFFFFFFFFFFFFF	2473.42	1408	8279	3942	0.862808	0.88	5.18756	0.68	2.94363	2291	1336	-0.0121602	-0.0488304	G1	0.0366702	5118	4376	Post-HIV	HIV003	CD4 T	1	119	0
HIV8	Gene Expression	AGACACGCAACACCTA	A01672:53:H77GTDMXY:1:2170:15365:20243	GTAAAAAATTGGATGACAGAAACCTTGTTGGTCCAAAATTCGAACCCAGATTGTAAGACTATTTTAAAAGCATTAGGACCAGGGGCTACA	FFFFFFFFFFFFFFFFFFFFFFFFFFFFFFFFFFFFFFFFFFFFFFFFFFFFFFFFFFFFFFFFFFFFFFFF,FFFFFF:FFF:FFFFFF	2473.42	1408	8279	3942	0.862808	0.88	5.18756	0.68	2.94363	2291	1336	-0.0121602	-0.0488304	G1	0.0366702	5118	4376	Post-HIV	HIV003	CD4 T	1	119	0
HIV8	Gene Expression	AGACACGCAACACCTA	A01672:53:H77GTDMXY:1:2177:19651:12727	ACAATACCAGCAAGAAAAGAATGAACAAGACTTATTGAAATTGGATACATGGGAAAGCTTATGGACTTGGTTTACCATAACAAATTGGCT	FFFFFFFFFFFFFFFFFFFFFFFFFFFFFFFFFFFFFFFFFFFFFFFFFFFFFFFFFFFFFFFFFFFFFFFFFFFFFFFFFFFFFFF:F:	2473.42	1408	8279	3942	0.862808	0.88	5.18756	0.68	2.94363	2291	1336	-0.0121602	-0.0488304	G1	0.0366702	5118	4376	Post-HIV	HIV003	CD4 T	1	119	0
HIV8	Gene Expression	AGACACGCAACACCTA	A01672:53:H77GTDMXY:1:2252:6723:29074	GCAGTGGTATCAACGCAGAGTACATGGGGGGGTCTCTCTGGTTAGACCAGATCTGAGCCTGGGAGCTCTCTGGCTAACTAGGGAACCCAC	,FF,F,F::F,FFF,,F,F,F:,F,,F::F,FFFFFFFF,,,FFFF,,FFFFFFF:FF,FFFF:,F,:FFF:,FFFFF:FFF,FFFF,FF	2473.42	1408	8279	3942	0.862808	0.88	5.18756	0.68	2.94363	2291	1336	-0.0121602	-0.0488304	G1	0.0366702	5118	4376	Post-HIV	HIV003	CD4 T	1	119	0
HIV8	Gene Expression	AGACACGCAACACCTA	A01672:53:H77GTDMXY:1:2271:8684:5040	CCGAGGGCTGCATCCGGAGTACTTCAAAGACTGCTGACACTGAGCTTTCTACAAGGGACTTTCCGCTGGGGACTTTCCGGGGAGGCGTGA	F::FFFFFFFFFF:FFF:F:FFFFFFFFFFFFFFFFFFFFFFFF,FFFFFFFFFFFFFFFFFFFFFFFFFFFFFFFFFFF:FFFFF:F:F	2473.42	1408	8279	3942	0.862808	0.88	5.18756	0.68	2.94363	2291	1336	-0.0121602	-0.0488304	G1	0.0366702	5118	4376	Post-HIV	HIV003	CD4 T	1	119	0
HIV8	Gene Expression	AGACACGCAACACCTA	A01672:53:H77GTDMXY:1:2276:24939:33473	AGAAGAACTTAAATCATTACATAATGCAATAGCAGTCCTCTATTGTATACATCAAAAGATAGATGTAAAAGACACCAAGGAAGCATTAGA	FFFFFFFFFFFFFFFFFFFFFFFFFFFFFFFFFFFFFFFFFFFFFFFFFFFFFFFFFFFFFFFFFFFF:FFFFFFFFFFFF:FFF:FFFF	2473.42	1408	8279	3942	0.862808	0.88	5.18756	0.68	2.94363	2291	1336	-0.0121602	-0.0488304	G1	0.0366702	5118	4376	Post-HIV	HIV003	CD4 T	1	119	0
HIV8	Gene Expression	AGACACGCAACACCTA	A01672:53:H77GTDMXY:1:2302:4924:9267	AAGCAGTGGTATCAACGCAGAGTACATGGGGTCTCTCTGGTTAGACCAGATCTGAGCCTGGGAGCTCTCTGGCTAACTAGGGAACCCACT	FFFFFFFFFFFFFFFFFFFFFFFFFFFFFFFF:FFFFFFFFFFFFFFFFFFFFFFFFFFFFFFFFFFFFFFFFFFFFFFFFFF:FFFFFF	2473.42	1408	8279	3942	0.862808	0.88	5.18756	0.68	2.94363	2291	1336	-0.0121602	-0.0488304	G1	0.0366702	5118	4376	Post-HIV	HIV003	CD4 T	1	119	0
HIV8	Gene Expression	AGACACGCAACACCTA	A01672:53:H77GTDMXY:1:2331:28619:12790	CCTATGGCAGGAAGAAGCGGAGACAGCGACGAAGACCTCCTCAAGGCGATCAGACTCATCAAGTTTCTTTATCAAAACAGTAAGTAGTAC	FFFFFFFFFFFFFFFFFFFFFFFFFFFFFFFFFFFFFFFFFFFFFFFFFFFFFFFFFFFFFFFFFFFFFFFFFFFFFFF:FFFFFFFFFF	2473.42	1408	8279	3942	0.862808	0.88	5.18756	0.68	2.94363	2291	1336	-0.0121602	-0.0488304	G1	0.0366702	5118	4376	Post-HIV	HIV003	CD4 T	1	119	0
HIV8	Gene Expression	AGACACGCAACACCTA	A01672:53:H77GTDMXY:1:2331:22724:30577	CAATAAAGCTTGCCTTGAGTGCTTTAAGTAGTGTGTGCCCGTCTGTTGTGTGACTCTGGTAACTAGAGATCCCTCAGACCAATTTAGGCA	FFFF,FFF,FFFFF,F,FFF:F,:FF,F:FFF:,F:FFFFF:FFF:FFFFFF:F:F:FFF,FFFFFFFFFFFFF,FF:F:F,:FFF:,F,	2473.42	1408	8279	3942	0.862808	0.88	5.18756	0.68	2.94363	2291	1336	-0.0121602	-0.0488304	G1	0.0366702	5118	4376	Post-HIV	HIV003	CD4 T	1	119	0
HIV8	Gene Expression	AGACACGCAACACCTA	A01672:53:H77GTDMXY:1:2332:19542:3270	CACTGCTTAAGCCTCAATAAAGCTTGCCTTGAGTGCTTTAAGTAGTGTGTACCCGTCTGTTGTGTGACTCTGGTAACTAGAGATCCCTCA	FFFFFFFFFFFFFFFFFFFFFFFF:FFFFFFFFFFFF:F:FFFFFFFFFFFF:FFFFFFFFFFFFFFFFFFFFFFFFFFFFFFF:FFFFF	2473.42	1408	8279	3942	0.862808	0.88	5.18756	0.68	2.94363	2291	1336	-0.0121602	-0.0488304	G1	0.0366702	5118	4376	Post-HIV	HIV003	CD4 T	1	119	0
HIV8	Gene Expression	AGACACGCAACACCTA	A01672:53:H77GTDMXY:1:2356:22643:30436	TGGGACGACCTGCGGAGCCTGTGCCTCTTCAGCTACCACCGCTTGAGAGACTTACTCTCGATAGTGACAAGGATTGTGGAACTTCTGGGA	FFFFFFFFFFFFFFFFFFFFFFFFFFFFFFFFFFFFFFFFFFFFFFFFFFFFFFFFFFFFF:FFFFFFFFFFFFFFFFFFFFFFFFFFFF	2473.42	1408	8279	3942	0.862808	0.88	5.18756	0.68	2.94363	2291	1336	-0.0121602	-0.0488304	G1	0.0366702	5118	4376	Post-HIV	HIV003	CD4 T	1	119	0
HIV8	Gene Expression	AGACACGCAACACCTA	A01672:53:H77GTDMXY:1:2366:17861:35556	CTCCATCCTGATAAATGGACAGTACAACCTATAGTACTGCCAGAAAAAGATAGCTGGACTGTCAATGACATACAGAAGTTAGTGGGAAAA	FFFFFFFF:FFFFFF:FFFFFFFFFFFFFFFFFFFFFFFFFFFF:FFFFFFFFFFFFFFFFFFFFFFFFFFFFFFFFFFFFFFFFFFFFF	2473.42	1408	8279	3942	0.862808	0.88	5.18756	0.68	2.94363	2291	1336	-0.0121602	-0.0488304	G1	0.0366702	5118	4376	Post-HIV	HIV003	CD4 T	1	119	0
HIV8	Gene Expression	AGACACGCAACACCTA	A01672:53:H77GTDMXY:1:2371:11080:8970	GTGGTATCAACGCAGAGTACATGGGGGTCTCTCTGGTTAGACCAGATCTGAGCCTGGGAGCTCTCTGGCTAACTAGGGAACCCACTGCTT	FFFFFFFFFFFFFFFFFFFFFFFFFFFFFFFFFFFFFFFFFFFFFFFFFFFFFFFFFFFFFFFFFFFFFFFFFFFFFFFFFFFFFF:FFF	2473.42	1408	8279	3942	0.862808	0.88	5.18756	0.68	2.94363	2291	1336	-0.0121602	-0.0488304	G1	0.0366702	5118	4376	Post-HIV	HIV003	CD4 T	1	119	0
HIV8	Gene Expression	AGACACGCAACACCTA	A01672:53:H77GTDMXY:1:2373:3558:33144	CTAGGACTCCGTGTAGCTCTTGCTATTGTAAAAAGTGTTGCATGCATTGCCAAGTTTGCTTCATAACAAAAGGCTTAGGCATCTCCTATG	FFFFFFFFFFFFFFFFFFFFFFFFFFFFFFFFFFFFFFFFFFFFFFFFFFFFFFFFFFFFFFFFFFFFFFFFFFFFFFFFFFFFFFFFFF	2473.42	1408	8279	3942	0.862808	0.88	5.18756	0.68	2.94363	2291	1336	-0.0121602	-0.0488304	G1	0.0366702	5118	4376	Post-HIV	HIV003	CD4 T	1	119	0
HIV8	Gene Expression	AGACACGCAACACCTA	A01672:53:H77GTDMXY:1:2454:22218:15170	GTGAGTACGCCATAAAATTTTTGACTAGCGGAGGCTAGAAGGAGAGAGATGGGTGCGAGAGCGTCAGTATTAAGCGGGGGAGAATTAGAT	FFFFFFFFFFFFFFFFFFFFFFFFFFFFFFFFFFFFFFFFFFFFFFFFFFFFFFFFFFFFFFFFFFFFFFFFFFFFFFFFFFFFFFFFFF	2473.42	1408	8279	3942	0.862808	0.88	5.18756	0.68	2.94363	2291	1336	-0.0121602	-0.0488304	G1	0.0366702	5118	4376	Post-HIV	HIV003	CD4 T	1	119	0
HIV8	Gene Expression	AGACACGCAACACCTA	A01672:53:H77GTDMXY:1:2460:26413:14763	AGTCCATGTAGCCCGTGGATATATAGAAGCAGAAGTTATACCAGCAGAAACAGGGCAGGAAACAGCATACTTTATCTTAAAATTAGCAGG	:::F,F:::F:F:,:,:FF,FFFFF,FF::FFFF,F:F,,F:F::F,FFFFF:FFF::,FFFFF:FF:FF,:FF:F,:FFF:F,FF:F,F	2473.42	1408	8279	3942	0.862808	0.88	5.18756	0.68	2.94363	2291	1336	-0.0121602	-0.0488304	G1	0.0366702	5118	4376	Post-HIV	HIV003	CD4 T	1	119	0
HIV8	Gene Expression	AGACACGCAACACCTA	A01672:53:H77GTDMXY:1:2461:12698:4946	GTAGTGTGTGCCCGTCTGTTGTGTGACTCTGGTAACTAGAGATCCCTCAGACCAATTTAGTCAGTGTGGAAAATCTCTAGCAGTGGCGCC	FFFFFFFFFFFFFFFFFFFFFFFFFFFFFFFFFFFFFFFFFFFFFFFFFFFFFF:FFFFFFFFFFFFFFFFFFFFFFFFFFFFFFFFFFF	2473.42	1408	8279	3942	0.862808	0.88	5.18756	0.68	2.94363	2291	1336	-0.0121602	-0.0488304	G1	0.0366702	5118	4376	Post-HIV	HIV003	CD4 T	1	119	0
HIV8	Gene Expression	AGACACGCAACACCTA	A01672:53:H77GTDMXY:1:2472:21658:1736	GGAGCCTGTGCCTCTTCAGCTACCACCGCTTGAGAGACTTACTCTCGATAGTGACAAGGATTGTGGAACTTCTGGGACTCAGGGGGTGGG	FFFFFFFFFFFFFFFFFFFFFFFFFFFFFFFFFFFFFFFFFFFFFFFFFFFFFFFFFFF:FFFFFFFFFFFFFFFFFFFFFFFFFF:FFF	2473.42	1408	8279	3942	0.862808	0.88	5.18756	0.68	2.94363	2291	1336	-0.0121602	-0.0488304	G1	0.0366702	5118	4376	Post-HIV	HIV003	CD4 T	1	119	0
HIV8	Gene Expression	AGACACGCAACACCTA	A01672:53:H77GTDMXY:1:2476:14814:25614	GGCATAAAGCTATAGGTACAGTGTTAGTAGGACCTACACCTGTCAACATAATTGGAAGAAATCTGTTGACTCAGATTGGCTGCACTTTAA	FFFFFFFFFFFFFFFFFFFFFFFFFFFFFFFFFFFFFFFFFFFFFFFFFFFFFFFFF:FFFFFFFF:FFFFFF:FFFFFFFFFFFFFFFF	2473.42	1408	8279	3942	0.862808	0.88	5.18756	0.68	2.94363	2291	1336	-0.0121602	-0.0488304	G1	0.0366702	5118	4376	Post-HIV	HIV003	CD4 T	1	119	0
HIV8	Gene Expression	AGACACGCAACACCTA	A01672:53:H77GTDMXY:2:1117:15609:11490	TTACCGCTCATCTGGGACGACCTGCGGAGCCTGTGCCTCTGCAGCTACCACCGCTTGAGAGACTTACTCTCGATCGTGACAAGGATTGTG	FFFFFFFFFFFFFFFF:FFFFFFFFFFFFFFFFFFFF:FFFFFFFFFFFFFFFFFFFFFFFFFFFFFFFFFF,,,FFFFFF:F:F,F:,F	2473.42	1408	8279	3942	0.862808	0.88	5.18756	0.68	2.94363	2291	1336	-0.0121602	-0.0488304	G1	0.0366702	5118	4376	Post-HIV	HIV003	CD4 T	1	119	0
HIV8	Gene Expression	AGACACGCAACACCTA	A01672:53:H77GTDMXY:2:1150:31421:27696	GGGAGAATTAGATAGATGGGAAAAAATTCGGTTAAGACCAGGGGGAAAGAAAAAATATAAATTAAAACATATAGTATGGGCAAGCAGAGA	FFFFFF:FFFFFFFFFFFFFFF:FFFFFFFFFFFFFFFF:FFFFFF,FFFFFFFFFFF:FFFFFFFFF::FFFFFFFFFFFF:FFFFFFF	2473.42	1408	8279	3942	0.862808	0.88	5.18756	0.68	2.94363	2291	1336	-0.0121602	-0.0488304	G1	0.0366702	5118	4376	Post-HIV	HIV003	CD4 T	1	119	0
HIV8	Gene Expression	AGACACGCAACACCTA	A01672:53:H77GTDMXY:2:1180:7220:32816	GGCATCTCCTATGGCAGGAAGAAGCGGAGACAGCGACGAAGACCTCCTCAAGGCGATCAGACTCATCAAGTTTCTTTATCAAAACAGTAA	FFFFFFFFF:FFFFFFFFFFFFFFFFFFFFFFFFFFFFFFFFFFFFFFFFFFFFFFFF:FFFFFFFFFFFFFFFFFFFFFFFFFFFFFFF	2473.42	1408	8279	3942	0.862808	0.88	5.18756	0.68	2.94363	2291	1336	-0.0121602	-0.0488304	G1	0.0366702	5118	4376	Post-HIV	HIV003	CD4 T	1	119	0
HIV8	Gene Expression	AGACACGCAACACCTA	A01672:53:H77GTDMXY:2:1263:8965:29888	TGGGACGACCTGCGGAGCCTGTGCCTCTTCAGCTACCACCGCTTGAGAGACTTACTCTCGATAGTGACAAGGATTGTGGAACTTCTGGGA	FFFFFFFFFFFFFFFFFFFFFFFFFFFFFFFFFFFFFFFFFFFFFFFFFFFFFFFFFFFFFFFFFFFFFFFFFFFFFFFF:FFFFFFFFF	2473.42	1408	8279	3942	0.862808	0.88	5.18756	0.68	2.94363	2291	1336	-0.0121602	-0.0488304	G1	0.0366702	5118	4376	Post-HIV	HIV003	CD4 T	1	119	0
HIV8	Gene Expression	AGACACGCAACACCTA	A01672:53:H77GTDMXY:2:1288:7193:21183	GGGACTCAGGGGGTGGGAACTCCTCAAATATTGGTGGAATCTCCTGCTATATTGGGGTCAGGAACTAAAGAATAGTGCTATTAGCTTGTT	FFFFFFFFFFFFFFFFFFFFFFFFFFFFFFFFFFFFFFFFFFFFFFFFFFF:F:FFFFFFFF:FFFFFFF:FFFFFFFFFFFFFFFFFFF	2473.42	1408	8279	3942	0.862808	0.88	5.18756	0.68	2.94363	2291	1336	-0.0121602	-0.0488304	G1	0.0366702	5118	4376	Post-HIV	HIV003	CD4 T	1	119	0
HIV8	Gene Expression	AGACACGCAACACCTA	A01672:53:H77GTDMXY:2:1312:8757:29653	AGCGTTTCGCCACGTAGCCCGAGGGCTGCATCCGGAGTACTTCAAAGACTGCTGACACTGAGCTTTCTACCAGGGACTTTCCGCTGGGGA	FFFFFFFFFFF,FFFF:FFFF:FFFFFFF:FFFFF:FFFFFFFFFFFFFFFFFFFFFFFFFFFFFFFFF:,FFFFFFFFFFFFFFFFFFF	2473.42	1408	8279	3942	0.862808	0.88	5.18756	0.68	2.94363	2291	1336	-0.0121602	-0.0488304	G1	0.0366702	5118	4376	Post-HIV	HIV003	CD4 T	1	119	0
HIV8	Gene Expression	AGACACGCAACACCTA	A01672:53:H77GTDMXY:2:1321:22516:12179	AGTTTCTTTATCAAAACAGTAAGTAGTTCATGTAATGCAATCTTTAGAAATATTAGCAATAGTAGCATTAGTAGTAGCAGCAATAATAGC	F,FFFFFFFF,FFFFFF,:FFFFF,FF:FFFFFFF:FFFFFFF:F:F:F:FFFFFF,FFF,FFF:F,:FFFF::F::FF,:FFFFFFF,F	2473.42	1408	8279	3942	0.862808	0.88	5.18756	0.68	2.94363	2291	1336	-0.0121602	-0.0488304	G1	0.0366702	5118	4376	Post-HIV	HIV003	CD4 T	1	119	0
HIV8	Gene Expression	CGGGCTTAGGTTAGCT	A01672:53:H77GTDMXY:2:1329:21567:36464	GCCACGTAGCCCGAGGGCTGCATCCGGAGTACTTCAAAGACTGCTGACACTGAGCTTTCTACAAGGGACTTTCCGCTGGGGACTTTCCGG	F:FFFFFFFFFFFF:F:FF:FFFF:FFFFFFFFFFFFFFFFFFFFFFFFFFFFFFFFFFFFFFFF:FFFF:FFF::FFFFFFFFFFF:FF	2898.53	1748	13933	6356	0.82532	0.82	5.32689	0.75	4.46565	2347	1591	-0.0692356	-0.0328118	G1	-0.0364238	8647	6929	Post-HIV	HIV003	CD4 T	1	1	0
HIV8	Gene Expression	AGACACGCAACACCTA	A01672:53:H77GTDMXY:2:1331:28628:6699	ATGTAGATGGGGCAGCTAACAGGGATACTAAATTAGGAAAAGCAGGATATGTTACAGACAGAGGAAGACAAAAAGTTGTCCCCTTAATTG	FFFFFFFFFFFFFFFFFFFFFFFFFFFFFFFFFFFFFFFFFFFFFFFFFFFFFFFFFFFFFFFFFF,FFFFFFFFFFFFFFF:FFFFFFF	2473.42	1408	8279	3942	0.862808	0.88	5.18756	0.68	2.94363	2291	1336	-0.0121602	-0.0488304	G1	0.0366702	5118	4376	Post-HIV	HIV003	CD4 T	1	119	0
HIV8	Gene Expression	AGACACGCAACACCTA	A01672:53:H77GTDMXY:2:1331:11695:13949	AGATGGGGCAGCTAACAGGGATACTAAATTAGGAAAAGCAGGATATGTTACAGACAGAGGAAGACAAAAAGTTGTCCCCTTAATTGACAC	FFFFF:FFFFFFFFFFFF:FFFFFFFFFFFFFFFF:FFFFFFFFFFFFFF:FFF::FF:FFF::FFFFFF:FFF:F,,:FFFFF:FF:FF	2473.42	1408	8279	3942	0.862808	0.88	5.18756	0.68	2.94363	2291	1336	-0.0121602	-0.0488304	G1	0.0366702	5118	4376	Post-HIV	HIV003	CD4 T	1	119	0
HIV8	Gene Expression	AGACACGCAACACCTA	A01672:53:H77GTDMXY:2:1353:21043:24439	CTCAGACCAATTTAGTCAGTGTGGAAAATCTCTAGCAGTGGCGCCCGAACAGGGACCCGAAAGCGAAAGGAAAACCAGAGAAGCGGAGCT	FFFFFFFFFF:FFFFFFFFFFFFFFFFFFFFFFFFFFFFFFFFFFFFFFFFFFFFFFFFFFFFFFFFFFFFFFFFFFFFFFFFFFFFFFF	2473.42	1408	8279	3942	0.862808	0.88	5.18756	0.68	2.94363	2291	1336	-0.0121602	-0.0488304	G1	0.0366702	5118	4376	Post-HIV	HIV003	CD4 T	1	119	0
HIV8	Gene Expression	AGACACGCAACACCTA	A01672:53:H77GTDMXY:2:1355:13196:15608	AGCGTCAGTATTAAGCGGGGGAGAATTAGATAGATGGAAAAAAATTCGGTTAAGACCAGGGGGAAAGAAAAAATATAAATTAAAACATAT	FF:FFFFFF,F,FFFF:FF:FFFFFFFFFF:FFFFFFF:FFFFF:FFFFFFFFF:F:FF:FFFFFFFFFF:FFFFFFFF:FFFF:FFFFF	2473.42	1408	8279	3942	0.862808	0.88	5.18756	0.68	2.94363	2291	1336	-0.0121602	-0.0488304	G1	0.0366702	5118	4376	Post-HIV	HIV003	CD4 T	1	119	0
HIV8	Gene Expression	AGACACGCAACACCTA	A01672:53:H77GTDMXY:2:1357:20907:9706	GCAGTGGCGCCCGAACAGGGACCCGAAAGCGAAAGGAAAACCAGAGAAGCGGAGCTCTCTTGACGCAGGACTCGGCTTGCTGCAGCGCGC	FFFFFFFFFFFFFFFFFFFFFFFFFFFFFFFFFFFFFFFFFFFFFFFFFFFFFFFFFFFFFFFFFFFFFFFFFFFFFFFFFFF,FFFFFF	2473.42	1408	8279	3942	0.862808	0.88	5.18756	0.68	2.94363	2291	1336	-0.0121602	-0.0488304	G1	0.0366702	5118	4376	Post-HIV	HIV003	CD4 T	1	119	0
HIV8	Gene Expression	AGACACGCAACACCTA	A01672:53:H77GTDMXY:2:1370:12192:22232	CATCTAATTGGTCCACTGATGGGAGGGGCATACATTGCCTTTCCTACTTCCTGCCACCTGTTTATAAATTGCTTTATTCTGCATGGAAGT	FFFFFFFFFFFFFFFFFFFFFFFFFFFFFFFFFFFFFFFFFFFFFFFFFFFFFFFFFFFFFFFFFFFFFFFFFFFFFFFFFFFFFFFFFF	2473.42	1408	8279	3942	0.862808	0.88	5.18756	0.68	2.94363	2291	1336	-0.0121602	-0.0488304	G1	0.0366702	5118	4376	Post-HIV	HIV003	CD4 T	1	119	0
HIV8	Gene Expression	AGACACGCAACACCTA	A01672:53:H77GTDMXY:2:1377:30897:27445	GCGGGGGAGAATTAGATAGATGGGAAAAAATTCGGTTAAGACCAGGGGGAAAGAAAAAATATAAATTAAAACATATAGTATGGGCAAGCA	FFFFFFFFFFF:FFFFFFFFFFFFF:FFFFFFFFFFFFFFFFFFFFFFFF:FFFFFFFFFFFFFFFFFFFFFFFFFFFFFFFFFFFFFFF	2473.42	1408	8279	3942	0.862808	0.88	5.18756	0.68	2.94363	2291	1336	-0.0121602	-0.0488304	G1	0.0366702	5118	4376	Post-HIV	HIV003	CD4 T	1	119	0
HIV8	Gene Expression	AGACACGCAACACCTA	A01672:53:H77GTDMXY:2:1378:28311:15953	GAGGAATTGTCAGCACTTGTGGAAATGGGGCACCATGCTCCTGGGGGTGTTGATGCTCCCTGGAATGTTGATGATTTGTAGTACTGAAAA	FFFFF:FFFFFFFFFFFFF:FFFFFFFFFFFFFFFFFFFFFFFFFFFFFFFFFFFFFFFFFFFF:FFFFFFFFFFFFFFFFFFFFFFFFF	2473.42	1408	8279	3942	0.862808	0.88	5.18756	0.68	2.94363	2291	1336	-0.0121602	-0.0488304	G1	0.0366702	5118	4376	Post-HIV	HIV003	CD4 T	1	119	0
HIV8	Gene Expression	AGACACGCAACACCTA	A01672:53:H77GTDMXY:2:1378:28827:15969	GAGGAATTGTCAGCACTTGTGGAAATGGGGCACCATGCTCCTGGGGGTGTTGATGCTCCCTGGAATGTTGATGATTTGTAGTACTGAAAA	FFFFF:FFFFFFFFFFFFFFFFFFFFFFFF:FFFFFF:FFFFFFFFFFFFFFFFF:FFFFFFFFFFFFFFFFFFFFFFFFFFFFF:FFFF	2473.42	1408	8279	3942	0.862808	0.88	5.18756	0.68	2.94363	2291	1336	-0.0121602	-0.0488304	G1	0.0366702	5118	4376	Post-HIV	HIV003	CD4 T	1	119	0
HIV8	Gene Expression	AGACACGCAACACCTA	A01672:53:H77GTDMXY:2:1415:28809:7921	GCCCGAACAGGGACCCGAAAGCGAAAGGAAAACCAGAGAAGCGGAGCTCTCTTGACGCAGGACTCGGCTTGCTGCAGCGCGCACGGCAAG	FF:F:F:FF:FFFF:FFFFF:FFFFF,FFFFFF:F,F,FFF:,FFFFF,F:FF:F,F:FFFFFFF:FFFF:FF:FFF:F::FFFFFFFFF	2473.42	1408	8279	3942	0.862808	0.88	5.18756	0.68	2.94363	2291	1336	-0.0121602	-0.0488304	G1	0.0366702	5118	4376	Post-HIV	HIV003	CD4 T	1	119	0
HIV8	Gene Expression	AGACACGCAACACCTA	A01672:53:H77GTDMXY:2:1417:20148:8202	ACCAGGGGGAAAGAAAAAATATAAATTAAAACATATAGTATGGGCAAGCAGAGAGCTAGAACGATTTGCAGTTAACCCTGGTCTTTTAGA	FFFFFFFFFFFFFFFFFFFFFFFFFFFFFFFFFFFFFFFFFFFFFFFFFFFFFFFFFFFFFFFFFFF:FFFFFFFFFFFFFFFFFFFFFF	2473.42	1408	8279	3942	0.862808	0.88	5.18756	0.68	2.94363	2291	1336	-0.0121602	-0.0488304	G1	0.0366702	5118	4376	Post-HIV	HIV003	CD4 T	1	119	0
HIV8	Gene Expression	AGACACGCAACACCTA	A01672:53:H77GTDMXY:2:1453:27245:12320	GGAGCCTGTGCCTCTTCAGCTACCACCGCTTGAGAGACTTACTCTCGATAGTGACAAGGATTGTGGAACTTCTGGGACTCAGGGGGTGGG	FFFFFFFFFFFFFFFFFFFFFFFFFFFFFFFFFFFFFFFFFFFFFFFFFFFFFFFFFFFFFFFFFFFFFFFFFFFFFFFFFFFFFFFFFF	2473.42	1408	8279	3942	0.862808	0.88	5.18756	0.68	2.94363	2291	1336	-0.0121602	-0.0488304	G1	0.0366702	5118	4376	Post-HIV	HIV003	CD4 T	1	119	0
HIV8	Gene Expression	AGACACGCAACACCTA	A01672:53:H77GTDMXY:2:1454:28772:28213	TATTAATGTGGAAGTTTGACAGCAACCTAGCGTTTCGCCACGTAGCCCGAGGGCTGCATCCGGAGTACTTCAAAGACTGCTGACACTGAG	FF,FFFF:,F:FFFFFFFFFFFFFFF:FFFFFFFFFF:FFFFFFF:FFFFFFFFFFFFF:FFFFFF:FFF:FFFFFFFFFFFF::FFFFF	2473.42	1408	8279	3942	0.862808	0.88	5.18756	0.68	2.94363	2291	1336	-0.0121602	-0.0488304	G1	0.0366702	5118	4376	Post-HIV	HIV003	CD4 T	1	119	0
HIV8	Gene Expression	AGACACGCAACACCTA	A01672:53:H77GTDMXY:2:1484:10791:9157	GGAAAATCTCTAGCAGTGGCGCCCGAACAGGGACCCGAAAGCGAAAGGAAAACCAGAGAAGCGGAGCTCTCTTGACGCAGGACTCGGCTT	FFFFFFFFFFFFFFFFFFFFFFFFFFFFFFFFFFFFFFFFFFFFFFFF:FFFFFFFFF,FFFFFFFFFFFFFF,FFFFFFFFFFFFFFFF	2473.42	1408	8279	3942	0.862808	0.88	5.18756	0.68	2.94363	2291	1336	-0.0121602	-0.0488304	G1	0.0366702	5118	4376	Post-HIV	HIV003	CD4 T	1	119	0
HIV8	Gene Expression	AGACACGCAACACCTA	A01672:53:H77GTDMXY:2:1484:29107:34992	CATCCGGAGTACTTCAAAGACTGCTGACACTGAGCTTTCTACAAGGGACTTTCCGCTGGGGACTTTCCGGGGAGGCGTGACCTGGGCGGG	FFFFFFFFFFFFFFFFFFFFFFFFFFFFFFFFFFFFFFFFFFFFFFFFFFFFFFFFFFFFFFFFFFFFFFFFFFFFFFFFFFFF:FFFFF	2473.42	1408	8279	3942	0.862808	0.88	5.18756	0.68	2.94363	2291	1336	-0.0121602	-0.0488304	G1	0.0366702	5118	4376	Post-HIV	HIV003	CD4 T	1	119	0
HIV8	Gene Expression	AGACACGCAACACCTA	A01672:53:H77GTDMXY:2:2132:3504:21715	GTTGTGTGACTCTGGTAACTAGAGATCCCTCAGACCAATTTAGTCAGTGTGGAAAATCTCTAGCAGTGGCGCCCGAACAGGGACCCGAAA	FFFFFFFFFFFFFFFFFFFFF:FFFFFFFFFFFFFFFFFFFFFFFFFFF:FFFFFFFFFFFFFFFFFFFFFFFF:FFFFFFFFFFFFFF:	2473.42	1408	8279	3942	0.862808	0.88	5.18756	0.68	2.94363	2291	1336	-0.0121602	-0.0488304	G1	0.0366702	5118	4376	Post-HIV	HIV003	CD4 T	1	119	0
HIV8	Gene Expression	AGACACGCAACACCTA	A01672:53:H77GTDMXY:2:2156:3495:17691	GCAAGCAATTCATCTAGCCTTGCAAGATTCAGGATTAGAAGTAAATATAGTAACAGACTCACAATATGCATTAGGGGTCATTCAAGCACA	FFFFFFFFFFFFFFFFFFFFFFFFFFFFFFFFFFFFFFFFFFFFFFFFF,FFFFFFFFFFFFFFF:FFFFFFFFFFFFFFFFFFFF,FFF	2473.42	1408	8279	3942	0.862808	0.88	5.18756	0.68	2.94363	2291	1336	-0.0121602	-0.0488304	G1	0.0366702	5118	4376	Post-HIV	HIV003	CD4 T	1	119	0
HIV8	Gene Expression	AGACACGCAACACCTA	A01672:53:H77GTDMXY:2:2162:17282:22780	TGCCATAAAGAAAAAAGACAGTACTAAATGGAGAAAATTAGTAGATTTCAGAGAACTTAATAAGAGAACTCAAGACTTCTGGGAAGTCCA	FFFFFFFFFFFFFFFFFFFFFFFFFFFFFFFFFFFFFFFFFFFFFFFFFFFFFFFFFFFFFFFFFFFFFFFFFFFFFFFFFFFFFFFFFF	2473.42	1408	8279	3942	0.862808	0.88	5.18756	0.68	2.94363	2291	1336	-0.0121602	-0.0488304	G1	0.0366702	5118	4376	Post-HIV	HIV003	CD4 T	1	119	0
HIV8	Gene Expression	AGACACGCAACACCTA	A01672:53:H77GTDMXY:2:2165:29930:5760	GCAGTGGTATCAACGCAGAGTACATGGGGGGTCTCTCTGGTTAGACCAGATCTGAGCCTGGGAGCTCTCTGGCTAACTAGGGAACCCACT	FFFFFFFF:F:FFFFFFFFFFFFFFFFFFFFFFFFFFFFFFFFFFFFFFFFFFFFFFFFFFFFFFFFFFFFFFFFFFFFFFFFFFFFFFF	2473.42	1408	8279	3942	0.862808	0.88	5.18756	0.68	2.94363	2291	1336	-0.0121602	-0.0488304	G1	0.0366702	5118	4376	Post-HIV	HIV003	CD4 T	1	119	0
HIV8	Gene Expression	AGACACGCAACACCTA	A01672:53:H77GTDMXY:2:2168:28827:24017	GATGCTGCATATAAGCAGCTGCTTTCTGCCTGTACTGGGTCTCTCTGGTTAGACCAGATCTGAGCCTGGGAGCTCTCTGGCTAACTAGGG	FFFFFFFFFFFFFFFFFFFFFFFFFFFFFFFFFFFFFFFFFFFFFFFFFF:FFFFFFFFFFFFFFFFFFFFFFFFFFFFFFFFFFFFFFF	2473.42	1408	8279	3942	0.862808	0.88	5.18756	0.68	2.94363	2291	1336	-0.0121602	-0.0488304	G1	0.0366702	5118	4376	Post-HIV	HIV003	CD4 T	1	119	0
HIV8	Gene Expression	AGACACGCAACACCTA	A01672:53:H77GTDMXY:2:2183:16622:33223	AAGCAGTGGTATCAACGCAGAGTACATGGGGTCTCTCTGGTTAGACCAGATCTGAGCCTGGGAGCTCTCTGGCTAACTAGGGAACCCACT	FFFFFFFFFF:FFFFFFFFFFFFFFFFFFFFFFFFFFFFFFFFFFFFFFFFFFFFFFFFFFFFFFFFFFFFFFF::FFFFFFFFFFFFFF	2473.42	1408	8279	3942	0.862808	0.88	5.18756	0.68	2.94363	2291	1336	-0.0121602	-0.0488304	G1	0.0366702	5118	4376	Post-HIV	HIV003	CD4 T	1	119	0
HIV8	Gene Expression	AGACACGCAACACCTA	A01672:53:H77GTDMXY:2:2188:27805:14857	CAAAAGGCTTAGGCATCTCCTATGGCAGGAAGAAGCGGAGACAGCGACGAAGACCTCCTCAAGGCGATCAGACTCATCAAGTTTCTTTAT	FFFFFFFFFFFFFFFFFFFFFFFFFFFFFFFFFFFFFFFFFFFFFFFFFFFFFFFFFFFFFFFFFFFFFFFFFFFFFFFFFFFFFFFFFF	2473.42	1408	8279	3942	0.862808	0.88	5.18756	0.68	2.94363	2291	1336	-0.0121602	-0.0488304	G1	0.0366702	5118	4376	Post-HIV	HIV003	CD4 T	1	119	0
HIV8	Gene Expression	AGACACGCAACACCTA	A01672:53:H77GTDMXY:2:2221:1136:33896	CTGCTATATTGGGGTCAGGAACTAAAGAATAGTGCTATTAGCTTNTTTGATGCCATAGCTATCGCAGTAGCTGAGGGAACAGATAGGGTT	FFFFFFFFFFFFFFFFFFFF:FFFFFFFFFFFFFFFFFFFFFFF#FFFFFFFFFFFFFFFF:F,FFFFFFFFF:FFFFFFFFFFFF:FFF	2473.42	1408	8279	3942	0.862808	0.88	5.18756	0.68	2.94363	2291	1336	-0.0121602	-0.0488304	G1	0.0366702	5118	4376	Post-HIV	HIV003	CD4 T	1	119	0
HIV8	Gene Expression	AGACACGCAACACCTA	A01672:53:H77GTDMXY:2:2265:5475:24189	GGACAGTACAACCTATAGTACTGCCAGAAAAAGATAGCTGGACTGTCAATGACATACAGAAGTTAGTGGGAAAATTGAATTGGGCAAGTC	FFFFFFFFFFFFFFFFFFFFFFFFFFF:FF::FFFFFFFFFFFFFFFFFFFFFFF:FFFFFFFFFFFFFFF:F:FFFFFFFFFFFFFFF:	2473.42	1408	8279	3942	0.862808	0.88	5.18756	0.68	2.94363	2291	1336	-0.0121602	-0.0488304	G1	0.0366702	5118	4376	Post-HIV	HIV003	CD4 T	1	119	0
HIV8	Gene Expression	AGACACGCAACACCTA	A01672:53:H77GTDMXY:2:2268:21350:34741	GGCGCTGACGGTACAGGCCAGACAATTACTGTCTGGTATAGTGCAACAGCAGAACAATCTGCTGAGAGCTATTGAGGCGCAACAGCACAT	:FFFFFFFFFFFFFFFFFFFFFFFFFFFFFFFFFFFFFFFFFFFFFFFFFFFFFFFFFFFFFF:FFFFFF:FFFFF:FFFFFFFFFFFFF	2473.42	1408	8279	3942	0.862808	0.88	5.18756	0.68	2.94363	2291	1336	-0.0121602	-0.0488304	G1	0.0366702	5118	4376	Post-HIV	HIV003	CD4 T	1	119	0
HIV8	Gene Expression	AGACACGCAACACCTA	A01672:53:H77GTDMXY:2:2321:17942:29653	CCTGTCCAAAGGTATCCTTTGAGCCAATTCCCATACATTTTTGTACCCCGGCTGGTTTTGTGATTCTAAAATGTAATGAAAAGAACTTCA	FFFFFFFFFFFFFFFFFFFFFFFFFFFFFFFFFFFFFFFFFFFFFFFFFFFFFFFFFFFFFFFFFFFFFF,FFFFFFFFFFFFFFFFFFF	2473.42	1408	8279	3942	0.862808	0.88	5.18756	0.68	2.94363	2291	1336	-0.0121602	-0.0488304	G1	0.0366702	5118	4376	Post-HIV	HIV003	CD4 T	1	119	0
HIV8	Gene Expression	AGACACGCAACACCTA	A01672:53:H77GTDMXY:2:2331:32497:7012	GTAAAAAATTGGATGACAGAAACCTTGTTGGTCCAAAATTCGAACCCAGATTGTAAGACTATTTTAAAAGCATTAGGACCAGGGGCTACA	FFFFFFFFFFFFFFFFFFFFFFFFFFFFFFFFFFFFFFFFFFFFFFFFFFF:FFFFFFFFFFFFFFFFFFFFFFFFFFFFFFFFFFFFFF	2473.42	1408	8279	3942	0.862808	0.88	5.18756	0.68	2.94363	2291	1336	-0.0121602	-0.0488304	G1	0.0366702	5118	4376	Post-HIV	HIV003	CD4 T	1	119	0
HIV8	Gene Expression	AGACACGCAACACCTA	A01672:53:H77GTDMXY:2:2356:30120:33520	CAGATTATTGGCAAGCCACCTGGATTCCTGAGTGGGAATTTATCAATACCCCTCCCTTAGTGAAACTATGGTACCAGTTAGAGAAGGAAC	FFFFFFFFFFFFFFFFFFFFFFFFFFFFFFFFFFFFFFFFFFFFFFFFFFFFFFFFFFFFFFFFFFFFFFFFFFFFFFFFFFFFFFFF:F	2473.42	1408	8279	3942	0.862808	0.88	5.18756	0.68	2.94363	2291	1336	-0.0121602	-0.0488304	G1	0.0366702	5118	4376	Post-HIV	HIV003	CD4 T	1	119	0
HIV8	Gene Expression	AGACACGCAACACCTA	A01672:53:H77GTDMXY:2:2372:18566:13448	AACCTAGCGTTTCGCCACGTAGCCCGAGGGCTGCATCCGGAGTACTTCAAAGACTGCTGACACTGAGCTTTCTACAAGGGACTTTCCGCT	FFFFFFFFFFFFFFFFFFFFFFFFFFFFFFF:FFFFFFFFFFFFFFFFFFFFFFFFFFFFFFFFFFFFFFFFFFFFFFFFFFFFFFFFFF	2473.42	1408	8279	3942	0.862808	0.88	5.18756	0.68	2.94363	2291	1336	-0.0121602	-0.0488304	G1	0.0366702	5118	4376	Post-HIV	HIV003	CD4 T	1	119	0
HIV8	Gene Expression	AGACACGCAACACCTA	A01672:53:H77GTDMXY:2:2385:7545:12242	ATTCATCTAGCCTTGCAAGATTCAGGATTAGAAGTAAATATAGTAACAGACTCACAATATGCATTAGGGGTCATTCAAGCACAACCAGAT	FFFFFFFFFFFFFFFFFFF:FFFFFFFFFFFFFFFFFFFFFFFFFFFFFFFFFFFFFFFFFFFFFFFFFFFFFFFFFFFF,FFFFFFFFF	2473.42	1408	8279	3942	0.862808	0.88	5.18756	0.68	2.94363	2291	1336	-0.0121602	-0.0488304	G1	0.0366702	5118	4376	Post-HIV	HIV003	CD4 T	1	119	0
HIV8	Gene Expression	AGACACGCAACACCTA	A01672:53:H77GTDMXY:2:2385:12698:24893	GACTGGATTCTTACCGCTCATCTGGGACGACCTGCGGAGCCTGTGCCTCTTCAGCTACCACCGCTTGAGAGACTTACTCTCGATAGTGAC	:FFF:FF,FFF:FF:FF,FF,:FF,FFF:FFFF,F:,F:F,,F,,,F:F,FFFF,FF::FFF,FF:,FFFFFFF,FFFF,:FF:F,,FF:	2473.42	1408	8279	3942	0.862808	0.88	5.18756	0.68	2.94363	2291	1336	-0.0121602	-0.0488304	G1	0.0366702	5118	4376	Post-HIV	HIV003	CD4 T	1	119	0
HIV8	Gene Expression	AGACACGCAACACCTA	A01672:53:H77GTDMXY:2:2385:13268:25003	GACTGGATTCTTACCGCTCATCTGGGACGACCTGCGGAGCCTGTGCCTCTTCAGCTACCACCGCTTGAGAGACTTACTCTCGATAGTGAC	,FFFFFFFFFFFFFFFFFFF:FFFFFFFFFFFFFFFFFFFFFFFFFFFFFFFFFFFFFFFFFFFFFFFF:FFFFFFFFF:FFF,FFFFF:	2473.42	1408	8279	3942	0.862808	0.88	5.18756	0.68	2.94363	2291	1336	-0.0121602	-0.0488304	G1	0.0366702	5118	4376	Post-HIV	HIV003	CD4 T	1	119	0
HIV8	Gene Expression	AGACACGCAACACCTA	A01672:53:H77GTDMXY:2:2401:23176:35524	TTTCCGCTGGGGACTTTCCGGGGAGGCGTGACCTGGGCGGGACAGGGGAGTGGCGAGCCCTCAGATGCTGCATATAAGCAGCTGCTTTCT	FFFFFFFFFFFFFFFFFFFFFFFFFFFFFFFFFFFFFFFFFFFFFFFFFFFFFFFFFFFFFFFFFFFFFFFFFFFFFFFFFFFFFF:FFF	2473.42	1408	8279	3942	0.862808	0.88	5.18756	0.68	2.94363	2291	1336	-0.0121602	-0.0488304	G1	0.0366702	5118	4376	Post-HIV	HIV003	CD4 T	1	119	0
HIV8	Gene Expression	AGACACGCAACACCTA	A01672:53:H77GTDMXY:2:2401:23845:35806	TTTCCGCTGGGGACTTTCCGGGGAGGCGTGACCTGGGCGGGACAGGGGAGTGGCGAGCCCTCAGATGCTGCATATAAGCAGCTGCTTTCT	F,:F,FFF,,FFFFFFFFFF,,FFFFFFF:FFFFFFFF,FFFFFFF,:F:F,,FFFFFFFFF:FF:FFFFF:FFFFF:FFFFF:FFFFFF	2473.42	1408	8279	3942	0.862808	0.88	5.18756	0.68	2.94363	2291	1336	-0.0121602	-0.0488304	G1	0.0366702	5118	4376	Post-HIV	HIV003	CD4 T	1	119	0
HIV8	Gene Expression	AGACACGCAACACCTA	A01672:53:H77GTDMXY:2:2477:24749:27258	AAGCAGTGGTATCAACGCAGAGTACATGGGCTCCGCAGGTCGTCCCAGATGAGCGGTAAGAATCCAGTCACTAAACGTCTTGATCTGTCT	:FFFF:FFFFFFFFFF:FF:::FFFFFFFFF,FFFFFFFFFFFFFFF:FFFFF::FFFFFFFFF,F:FFFF:FFFFFFFFFF:FFFFFF:	2473.42	1408	8279	3942	0.862808	0.88	5.18756	0.68	2.94363	2291	1336	-0.0121602	-0.0488304	G1	0.0366702	5118	4376	Post-HIV	HIV003	CD4 T	1	119	0
HIV8	Gene Expression	AGACACGCAACACCTA	A01672:53:H77GTDMXY:2:2482:2817:19085	GCCCGAACAGGGACCCGAAAGCGAAAGGAAAACCAGAGAAGCGGAGCTCTCTTGACGCAGGACTCGGCTTGCTGCAGCGCGCACGGCAAG	FFFFFFFFFFFFFFFFFFFFFFFFFFFF:F:FFF:FFF:FFFFFFFFFFFFFFFFFFFFFFFFFFFFFFFFFFFFFFFFFFFFFFFFF,F	2473.42	1408	8279	3942	0.862808	0.88	5.18756	0.68	2.94363	2291	1336	-0.0121602	-0.0488304	G1	0.0366702	5118	4376	Post-HIV	HIV003	CD4 T	1	119	0
HIV8	Gene Expression	AGACACGCAACACCTA	A01672:53:H77GTDMXY:2:2483:4770:3490	ACTCCTCAAATATTGGTGGAATCTCCTGCTATATTGGGGTCAGGAACTAAAGAATAGTGCTATTAGCTTGTTTGATGCCATAGCTATCGC	FFFFFFFFFFFFF:FFFFFF:FFFFFFFF:FFFFFFFFFFFFFFF:FFFFFFFFFFFFFFFFFFFFFFFFFFFFFFFFFFFFFFFFFFFF	2473.42	1408	8279	3942	0.862808	0.88	5.18756	0.68	2.94363	2291	1336	-0.0121602	-0.0488304	G1	0.0366702	5118	4376	Post-HIV	HIV003	CD4 T	1	119	0
HIV8	Gene Expression	AGACACGCAACACCTA	A01672:53:H77GTDMXY:2:2485:8712:15640	AAGCAGTGGTATCAACGCAGAGTACATGGGAAAAGCTATAGGTACAGTGTTAGTAGGACCTACACCTGTCAACATAATTGGAAGAAATCT	FFFFFFFFFFFFFFFFFFFFFFFFFFFFFFFFFFFFFFFFFFFFFFFFFFFFFFFFFFFFFFFFFF:FFFFFFFFFFFFFFFFFFFFFFF	2473.42	1408	8279	3942	0.862808	0.88	5.18756	0.68	2.94363	2291	1336	-0.0121602	-0.0488304	G1	0.0366702	5118	4376	Post-HIV	HIV003	CD4 T	1	119	0
HIV8	Gene Expression	AGACACGCAACACCTA	A01001:353:H7FMKDMXY:1:1121:20998:24737	GGATACTAAATTAGGAAAAGCAGGATATGTTACAGACAGAGGAAGACAAAAAGTTGTCCCCTTAATTGACACAACAAATCAGAAAACTGA	FFFF:FF:,F,FFFFFFFFFFFFFFFFFFFFFFFFFFFFFFFF,F:FFF:FFFFFFFFFFFFFFFFFFFFF::FFF,FFFFFF,FFFFFF	2473.42	1408	8279	3942	0.862808	0.88	5.18756	0.68	2.94363	2291	1336	-0.0121602	-0.0488304	G1	0.0366702	5118	4376	Post-HIV	HIV003	CD4 T	1	119	0
HIV8	Gene Expression	AGACACGCAACACCTA	A01001:353:H7FMKDMXY:1:1124:23321:20713	CTCATCTGCAACACTGCTGTGCCTTGGAATACTAGTTGGAGTAATAAATCTCTAGATTACATATGGGATAACATGACCTGGATGCAATGG	FFF:FFFFF:FFFFFFFFFFFFFFFFFF:F:,F:FFFFFF:F,FFFFFFFFFFFF:FF::F:FFFF:FFFFFFFFFFFFFFFFFF:::FF	2473.42	1408	8279	3942	0.862808	0.88	5.18756	0.68	2.94363	2291	1336	-0.0121602	-0.0488304	G1	0.0366702	5118	4376	Post-HIV	HIV003	CD4 T	1	119	0
HIV8	Gene Expression	AGACACGCAACACCTA	A01001:353:H7FMKDMXY:1:1135:26440:5697	CTAGAGATCCCTCAGACCAATTTAGTCAGTGTGGAAAATCTCTAGCAGTGGCGCCCGAACAGGGACCCGAAAGCGAAAGGAAAACCAGAG	FFFFFFFFFFFFFFFFFFFFFFFFFFFFFFFFFFFFFFFFFFFFFFFFFFFFFFFFFF:FFFFFFFFFFFFFFFFFFFFFFFFFFFFFFF	2473.42	1408	8279	3942	0.862808	0.88	5.18756	0.68	2.94363	2291	1336	-0.0121602	-0.0488304	G1	0.0366702	5118	4376	Post-HIV	HIV003	CD4 T	1	119	0
HIV8	Gene Expression	AGACACGCAACACCTA	A01001:353:H7FMKDMXY:1:1135:26711:6731	CTAGAGATCCCTCAGACCAATTTAGTCAGTGTGGAAAATCTCTAGCAGTGGCGCCCGAACAGGGACCCGAAAGCGAAAGGAAAACCAGAG	FFFFFFFFFFFFFFFFFFFFFFFFFFFFFFFFFFFFFFFFFFFFFFFFFFFFFFFFFFFFFFFFFFFFFFFFFFFFFFFFFFF:FFFFFF	2473.42	1408	8279	3942	0.862808	0.88	5.18756	0.68	2.94363	2291	1336	-0.0121602	-0.0488304	G1	0.0366702	5118	4376	Post-HIV	HIV003	CD4 T	1	119	0
HIV8	Gene Expression	AGACACGCAACACCTA	A01001:353:H7FMKDMXY:1:1136:9616:23062	GTTACAGACAGAGGAAGACAAAAAGTTGTCCCCTTAATTGACACAACAAATCAGAAAACTGAGTTGCAAGCAATTCATCTAGCCTTACAA	FFFFFF:FFFFF:FFFFFFFFFFFFFFFFFFFFFFFFFF:FFFFFFFFFFFFFFFFFFFFFFFFFFFFF:FFFF:FFFFFFFF,FFFFFF	2473.42	1408	8279	3942	0.862808	0.88	5.18756	0.68	2.94363	2291	1336	-0.0121602	-0.0488304	G1	0.0366702	5118	4376	Post-HIV	HIV003	CD4 T	1	119	0
HIV8	Gene Expression	AGACACGCAACACCTA	A01001:353:H7FMKDMXY:1:1140:1958:16971	GCAGTGGTATCAACGCAGAGTACATGGGGGTCTCTCTGGTTAGACCAGATCTGAGCCTGGGAGCTCTCTGGCTAACTAGGGAACCCACTG	FFFFFFFFFFF:FFFFFFFFFFFFFFFFFFFFFFFFFFFFFFFFFFFFFFFFFFFFFFFFFFFFFFFFFFFFFFFFFFFFFF:FFFFFFF	2473.42	1408	8279	3942	0.862808	0.88	5.18756	0.68	2.94363	2291	1336	-0.0121602	-0.0488304	G1	0.0366702	5118	4376	Post-HIV	HIV003	CD4 T	1	119	0
HIV8	Gene Expression	AGACACGCAACACCTA	A01001:353:H7FMKDMXY:1:1147:16215:19492	CTCAGATGCTGCATATAAGCAGCTGCTTTCTGCCTGTACTGGGTCTCTCTGGTTAGACCAGATCTGAGCCTGGGAGCTCTCTGGCTAACT	FFFFFFFFFFFFFFFFFFFFFFFFFFFFFFFFFFFFFFFFFFFFFF:FFFFFF:FFFFFFFFFFFFFFFFFFFFFFFFFFFFFFFFFFFF	2473.42	1408	8279	3942	0.862808	0.88	5.18756	0.68	2.94363	2291	1336	-0.0121602	-0.0488304	G1	0.0366702	5118	4376	Post-HIV	HIV003	CD4 T	1	119	0
HIV8	Gene Expression	AGACACGCAACACCTA	A01001:353:H7FMKDMXY:1:1178:9046:28620	CTAGGACTCCGTGTAGCTCTTGCTATTGTAAAAAGTGTTGCATGCATTGCCAAGTTTGCTTCATAACAAAAGGCTTAGGCATCTCCTATG	FFFFFFFFFFFFFFFFFFFFFFFFFFFFFFFFFFFFF:FFFFFFFFFFFFFFFFFFFFFFFFFFFFFFFF:FFFFFFFFFFFFFFFFFFF	2473.42	1408	8279	3942	0.862808	0.88	5.18756	0.68	2.94363	2291	1336	-0.0121602	-0.0488304	G1	0.0366702	5118	4376	Post-HIV	HIV003	CD4 T	1	119	0
HIV8	Gene Expression	AGACACGCAACACCTA	A01001:353:H7FMKDMXY:1:1180:26793:14481	GTTACAGACAGAGGAAGACAAAAAGTTGTCCCCTTAATTGACACAACAAATCAGAAAACTGAGTTGCAAGCAATTCATCTAGCCTTACAA	FFFFF:FFFFFFFFF:FFFFFFFFFFFFFFFFFFFFFFFFFFFFFFFFFFFFFFFFFFFFF:FFFFFFFFFFFFFFFFFFFFFFFFFFFF	2473.42	1408	8279	3942	0.862808	0.88	5.18756	0.68	2.94363	2291	1336	-0.0121602	-0.0488304	G1	0.0366702	5118	4376	Post-HIV	HIV003	CD4 T	1	119	0
HIV8	Gene Expression	AGACACGCAACACCTA	A01001:353:H7FMKDMXY:1:1185:30590:36151	TGCACTGTTCTATAAATGGGATGTAGAATCAACACAGGATAATGATACTACCAGTTATAAGTTGACAAGTTGTAACACCTCAGTCATTAC	FFFFFFFFFFFFFFFFFFFFFFFFFFFFFFFFFFFFFFFFFFFFFFFFFFFFFFFFFFFFFFFFFFFFFFFFFFFFFFFFFFFFFFFFFF	2473.42	1408	8279	3942	0.862808	0.88	5.18756	0.68	2.94363	2291	1336	-0.0121602	-0.0488304	G1	0.0366702	5118	4376	Post-HIV	HIV003	CD4 T	1	119	0
HIV8	Gene Expression	AGACACGCAACACCTA	A01001:353:H7FMKDMXY:1:1209:20826:21559	ACCTAGCGTTTCGCCACGTAGCCCGAGGGCTGCATCCGGAGTACTTCAAAGACTGCTGACACTGAGCTTTCTACAAGGGACTTTCCGCTG	FFFFFFFFF:FFFFFFFFFFFFFFFFFFFFFFFFFFFFFFFFFFFFFFFF:FFFFFFFFFFFFFFFFFFFF:FFFFFFFFFFFFF:FFFF	2473.42	1408	8279	3942	0.862808	0.88	5.18756	0.68	2.94363	2291	1336	-0.0121602	-0.0488304	G1	0.0366702	5118	4376	Post-HIV	HIV003	CD4 T	1	119	0
HIV8	Gene Expression	AGACACGCAACACCTA	A01001:353:H7FMKDMXY:1:1214:5882:2065	CTCTAGCAGTGGCGCCCGAACAGGGACCCGAAAGCGAAAGGAAAACCAGAGAAGCGGAGCTCTCTTGACGCAGGACTCGGCTTGCTGCAG	FFFFFFFFFFFFFFFFFFFFFFFFFFFFFFFFFFFFFFFFFFFFFFFFFFFFFFFFFFFFFFFFFFFFFFFFFFF:FFFFFFFFFFFFFF	2473.42	1408	8279	3942	0.862808	0.88	5.18756	0.68	2.94363	2291	1336	-0.0121602	-0.0488304	G1	0.0366702	5118	4376	Post-HIV	HIV003	CD4 T	1	119	0
HIV8	Gene Expression	AGACACGCAACACCTA	A01001:353:H7FMKDMXY:1:1234:14886:26553	TTTTATGTCACTGTTATCTTGTATTAATACTGCCCCTTCACCTTTCCAGAGGAGCTTTGCTGGTCCTTTCCAAAGTGGATCTCTGATGTC	FF,:F,FFFFFF,,FFFFFFFFFFFF,:F:::FFF,F,FFF,FF:F,F:FF,FF,FFFFF,,,:,:FFFFF::F,F,:FFF:FF:,FF,F	2473.42	1408	8279	3942	0.862808	0.88	5.18756	0.68	2.94363	2291	1336	-0.0121602	-0.0488304	G1	0.0366702	5118	4376	Post-HIV	HIV003	CD4 T	1	119	0
HIV8	Gene Expression	AGACACGCAACACCTA	A01001:353:H7FMKDMXY:1:1234:15248:26647	TTTTATGTCACTGTTATCTTGTATTACTACTGCCCCTTCACCTTTCCAGAGGAGCTTTGCTGGTCCTTTCCAAAGTGGATCTCTGCTGTC	FFFFFFFFFFF:FFFFFFFFFFFFFFFFFFFF,:FFFFFFFFFFFFFFFFFF:FFFFFFFFFFFFFFFF:FFFFFFFF:FF:FFFFFFFF	2473.42	1408	8279	3942	0.862808	0.88	5.18756	0.68	2.94363	2291	1336	-0.0121602	-0.0488304	G1	0.0366702	5118	4376	Post-HIV	HIV003	CD4 T	1	119	0
HIV8	Gene Expression	AGACACGCAACACCTA	A01001:353:H7FMKDMXY:1:1240:19370:10895	TAAAGCTTGCCTTGAGTGCTTTAAGTAGTGTGTGCCCGTCTGTTGTGTGACTCTGGTAACTAGAGATCCCTCAGACCAATTTAGTCAGTG	FFFFFFFFFFFFFFFFFF:FFFFFFFFFFFFFFF:FFFFFFFFF:FFFFF:FFFF:FFFFFF,FFFFF,FFFF,FFFFFFFFFFFFFFFF	2473.42	1408	8279	3942	0.862808	0.88	5.18756	0.68	2.94363	2291	1336	-0.0121602	-0.0488304	G1	0.0366702	5118	4376	Post-HIV	HIV003	CD4 T	1	119	0
HIV8	Gene Expression	AGACACGCAACACCTA	A01001:353:H7FMKDMXY:1:1247:16116:6887	GGAAGCATCCAGGAAGTCAGCCTAGGACTCCGTGTAGCTCTTGCTATTGTAAAAAGTGTTGCATGCATTGCCAAGTTTGCTTCATAACAA	FFFFFFF:FFFFFFFFFFFFFFFFFFFFFFFF,FFFFFFFFFFFF::FFF:FFFFF:F:FFFFFFFFFFFFFFFFFFFFFF:FFF:FFF,	2473.42	1408	8279	3942	0.862808	0.88	5.18756	0.68	2.94363	2291	1336	-0.0121602	-0.0488304	G1	0.0366702	5118	4376	Post-HIV	HIV003	CD4 T	1	119	0
HIV8	Gene Expression	AGACACGCAACACCTA	A01001:353:H7FMKDMXY:1:1252:10321:14387	CATCTAATTGGTCCACTGATGGGAGGGGCATACATTGCCTTTCCTACTTCCTGCCACCTGTTTATAAATTGCTTTATTCTGCATGGAAGT	FFFFFFFFFFFFFFFFFFFFFFFFFFFFFFFFFFFFFFFFF:FFFFFFFFFFFFFFFFFFFFFFFFFFFFFFFFFFFFFFFFF,FFFFFF	2473.42	1408	8279	3942	0.862808	0.88	5.18756	0.68	2.94363	2291	1336	-0.0121602	-0.0488304	G1	0.0366702	5118	4376	Post-HIV	HIV003	CD4 T	1	119	0
HIV8	Gene Expression	AGACACGCAACACCTA	A01001:353:H7FMKDMXY:1:1252:10321:14418	CATCTAATTGGTCCACTGATGGGAGGGGCATACATTGCCTTTCCTACTTCCTGCCACCTGTTTATAAATTGCTTTATTCTGCATGGAAGT	FFFFFFFFFFFFFFFFFFF:FFFFFFFFFFFFFFFFFF:FFFFFFFFFF:FFF:FFFFFFFFFFFFFFFFFFF:FFF,FFFFFFFFF:FF	2473.42	1408	8279	3942	0.862808	0.88	5.18756	0.68	2.94363	2291	1336	-0.0121602	-0.0488304	G1	0.0366702	5118	4376	Post-HIV	HIV003	CD4 T	1	119	0
HIV8	Gene Expression	AGACACGCAACACCTA	A01001:353:H7FMKDMXY:1:1254:1307:17253	AGACAGATCAAGACGTTTAGTGACTGGATTCTTACCGCTCATCTGGGACGACCTGCGGAGCCTGTGCCTCTTCAGCTACCACCGCTTGAG	F:F:FFFF:FFFFFFF:FFFFFF:FFFFF:FFFFF:FFFFF:F:FF:FFFFFFFFFFFFFFF:F,FFFFFFFFFFFFFFFF:FFFFFF:F	2473.42	1408	8279	3942	0.862808	0.88	5.18756	0.68	2.94363	2291	1336	-0.0121602	-0.0488304	G1	0.0366702	5118	4376	Post-HIV	HIV003	CD4 T	1	119	0
HIV8	Gene Expression	AGACACGCAACACCTA	A01001:353:H7FMKDMXY:1:1276:13557:2895	GGCATCTCCTATGGCAGGAAGAAGCGGAGACAGCGACGAAGACCTCCTCAAGGCGATCAGACTCATCAAGTTTCTTTATCAAAACAGTAA	FFFFFFFFF:FFFFFFFFF:FFFFFFFFFFFFFFFFFFF:FFFFFFFFF:FFFFFFFFFFFFFFFFFFFFF:FFFFFFFFFFFFFFFFFF	2473.42	1408	8279	3942	0.862808	0.88	5.18756	0.68	2.94363	2291	1336	-0.0121602	-0.0488304	G1	0.0366702	5118	4376	Post-HIV	HIV003	CD4 T	1	119	0
HIV8	Gene Expression	CAGCATTAGCCTCTCG	A01001:353:H7FMKDMXY:1:1276:28330:4993	GGATAATGATACTACCAGTTATAAGTTGACAAGTTGTAACACCTCAGTCATTACACAGGCCTGTCCAAAGGTATCCTTTGAGCCAATTCC	FFFFFFFFFFFFFFFFFFFFFFFFFFFFFFFFFFFFFFFFFFFFFFFFFFFFFFFFFFFFFFFFFFFFFFFFFFFFFFFFFFFFFFFFFF	2632.58	1741	16438	7067	0.722123	0.59	5.05888	0.61	3.27149	2322	1571	0.00214319	-0.0465062	S	0.0486494	10206	7678	Post-HIV	HIV003	CD8 T	0.494678	1	0
HIV8	Gene Expression	AGACACGCAACACCTA	A01001:353:H7FMKDMXY:1:1277:4209:9377	CAGTGGTATCAACGCAGAGTAATGATACTACCAGTTATAAGTTGACAAGTTGTAACACCTCAGTCATTACACAGGCCTGTCCAAAGGTAT	FFFFFFFFFFFFFFFFFFFFFFFFFFFFFFFFFF:F:FFFFFFFF:FFFFFFFFFFF,FFFFFFF,FFFFFFFFFF:FFFFFFF:FFFFF	2473.42	1408	8279	3942	0.862808	0.88	5.18756	0.68	2.94363	2291	1336	-0.0121602	-0.0488304	G1	0.0366702	5118	4376	Post-HIV	HIV003	CD4 T	1	119	0
HIV8	Gene Expression	GGTAGGAGTTAGTGAT	A01001:353:H7FMKDMXY:1:1307:12183:25160	GCAGTGGTATCAACGCAGAGTACAGGGCAGGAAACAGCATACTTTATCTTAAAATTAGCAGGAAGATGGCCAGTAAAAACAATACATACA	FFFFFFFFFFFFFFFFFFFFFFFFFFFFFFFFF:FFFFFFFFFFFFFFFFFFFFFFFFFFFFFFFFFFFFFFFFFFFFFFFFFFFFFFFF	3099.47	1922	23610	9568	0.774403	0.73	4.68216	0.36	9.86965	2369	1646	-0.029856	-0.0514459	G1	0.0215899	14760	10402	Post-HIV	HIV003	CD8 T	0.515953	2	0
HIV8	Gene Expression	AGACACGCAACACCTA	A01001:353:H7FMKDMXY:1:1325:17906:7326	GAACTAAAGAATAGTGCTATTAGCTTGTTTGATGCCATAGCTATCGCAGTAGCTGAGGGAACAGATAGGGTTATAGAAATAGCACAAAGA	FFFFFF:F:FFFFFFFFFFFFFFFFFFFFFFFFFFFFFFFFFFFFFFFFFFFFFFFFFFF:FFFFFFFFFFFF:FFFFFFFFFFFFFFFF	2473.42	1408	8279	3942	0.862808	0.88	5.18756	0.68	2.94363	2291	1336	-0.0121602	-0.0488304	G1	0.0366702	5118	4376	Post-HIV	HIV003	CD4 T	1	119	0
HIV8	Gene Expression	AGACACGCAACACCTA	A01001:353:H7FMKDMXY:1:1351:10357:35243	ACTGAGCTTTCTACAAGGGACTTTCCGCTGGGGACTTTCCGGGGAGGCGTGACCTGGGCGGGACAGGGGAGTGGCGAGCCCTCAGATGCT	FFFFFFFFFFFFFFFFFFFFFFFFFFFFFFFFFFFFFFFFFFFFFFFFFFFFFFFFFFFFFFFFFFFFFFFFFFFFFFFFFFFFFFFFFF	2473.42	1408	8279	3942	0.862808	0.88	5.18756	0.68	2.94363	2291	1336	-0.0121602	-0.0488304	G1	0.0366702	5118	4376	Post-HIV	HIV003	CD4 T	1	119	0
HIV8	Gene Expression	CCGCAAGGTAAACAAG	A01001:353:H7FMKDMXY:1:1367:12662:5572	AAAAAATAGCCACAGAAAGCATAATAATATGGGGAAAGACTCCTAAATTCAAATTACCCATACAAAAGGAAACATGGGGATCATGGTGGG	FFFFFFFFFFFFFFFFFFFFFFFFFFFFFFFFFFFFFFFFFFFFFFFFFFFFFFFFFFFFFFFFFFFFFFFFFFFFFFFFFFFFFFFFFF	5091.58	2431	21843	8822	0.538316	0.07	6.13421	0.94	1.64798	2085	1240	-0.048056	-0.0763407	G1	0.0282848	13046	9344	Post-HIV	HIV003	CD4 T	1	1	1
HIV8	Gene Expression	AGACACGCAACACCTA	A01001:353:H7FMKDMXY:1:1380:14995:1877	AAAGTGTTGCATGCATTGCCAAGTTTGCTTCATAACAAAAGGCTTAGGCATCTCCTATGGCAGGAAGAAGCGGAGACAGCGACGAAGACC	FF:FFFFFFFFFFFFFFFFFFFFFFFFFFFFFFFFFFFFFFF:FFFFFFFFFFFFFFFFFFFFFFF:FFFFFFFFFFFFFFFFFFFFFFF	2473.42	1408	8279	3942	0.862808	0.88	5.18756	0.68	2.94363	2291	1336	-0.0121602	-0.0488304	G1	0.0366702	5118	4376	Post-HIV	HIV003	CD4 T	1	119	0
HIV8	Gene Expression	AGACACGCAACACCTA	A01001:353:H7FMKDMXY:1:1380:16143:1892	TTGACACAACAAATCAGAAAACTGAGTTGCAAGCAATTCATCTAGCCTTGCAAGATTCAGGATTAGAAGTAAATATAGTAACAGACTCAC	FFFFFFFFFFFFFFFFFFFFFFFFFFFFFFFFFFFFFFFF:FFFFFFFFFFFFFFFFFFFFFFFFFFFFFFFFFFFFFFFFFFFFFFFFF	2473.42	1408	8279	3942	0.862808	0.88	5.18756	0.68	2.94363	2291	1336	-0.0121602	-0.0488304	G1	0.0366702	5118	4376	Post-HIV	HIV003	CD4 T	1	119	0
HIV8	Gene Expression	AGACACGCAACACCTA	A01001:353:H7FMKDMXY:1:1380:11704:3411	TTGACACAACAAATCAGAAAACTGAGTTGCAAGCAATTCATCTAGCCTTGCAAGATTCAGGATTAGAAGTAAATATAGTAACAGACTCAC	FFFFFFFFFFFFFFFFFFFFFFFFFFFFFFFFFFFFFFFFFFFF:FFFFFFFFFFFFFFFFFFFFFFFFFFFFFFFFFFFFFFFFFFFFF	2473.42	1408	8279	3942	0.862808	0.88	5.18756	0.68	2.94363	2291	1336	-0.0121602	-0.0488304	G1	0.0366702	5118	4376	Post-HIV	HIV003	CD4 T	1	119	0
HIV8	Gene Expression	AGACACGCAACACCTA	A01001:353:H7FMKDMXY:1:1382:22688:32706	CGCCCGAACAGGGACCCGAAAGCGAAAGGAAAACCAGAGAAGCGGAGCTCTCTTGACGCAGGACTCGGCTTGCTGCAGCGCGCACGGCAA	FFFFFFFFFFFFFFFFFFFFFFFFFFFFF:FFFFFFFFFFFFFFFFFFFFFFFFFFFFFFFFFFFFFFFFFFFFFFFFFFFFFFFFFFFF	2473.42	1408	8279	3942	0.862808	0.88	5.18756	0.68	2.94363	2291	1336	-0.0121602	-0.0488304	G1	0.0366702	5118	4376	Post-HIV	HIV003	CD4 T	1	119	0
HIV8	Gene Expression	AGACACGCAACACCTA	A01001:353:H7FMKDMXY:1:1426:28890:11162	ATATTGGGGTCAGGAACTAAAGAATAGTGCTATTAGCTTGTTTGATGCCATAGCTATCGCAGTAGCTGAGGGAACAGATAGGGTTATAGA	FFFFFFFFFFFFFFFFFFFFFFFFFFFFFFFFFFFFFFFFFFFFFFFFFFFFFFFFFFFFFFFFFFFFFFFFFFFFFFFFFFFFFFFF:F	2473.42	1408	8279	3942	0.862808	0.88	5.18756	0.68	2.94363	2291	1336	-0.0121602	-0.0488304	G1	0.0366702	5118	4376	Post-HIV	HIV003	CD4 T	1	119	0
HIV8	Gene Expression	AGACACGCAACACCTA	A01001:353:H7FMKDMXY:1:1448:11216:18630	GCTGCATATAAGCAGCTGCTTTCTGCCTGTACTGGGTCTCTCTGGTTAGACCAGATCTGAGCCTGGGAGCTCTCTGGCTAACTAGGGAAC	FFFFFFFFFFFFFFFFFFFFFFFFFFFFFFFFFFFFFFFFFFFFFFFFFFFFFFFFFFFFFFFFFFFFFFFFFFFFFFFFFFFFFFFFFF	2473.42	1408	8279	3942	0.862808	0.88	5.18756	0.68	2.94363	2291	1336	-0.0121602	-0.0488304	G1	0.0366702	5118	4376	Post-HIV	HIV003	CD4 T	1	119	0
HIV8	Gene Expression	AGACACGCAACACCTA	A01001:353:H7FMKDMXY:1:1450:23194:18114	AGGACCAAAGGAACCTTTTAGAGACTATGTAGATCGGTTCTATAAAACTCTCAGAGCCGAACAAGCTTCACAGGAGGTAAAAAATTGGAT	FFFFFFFFFFFFFFFFFFFFFFFFFFFFFFFFFFFFFFFFFFFFFFFFFFFFFFFFFFFFFFFFFFFFFFFFFFFFFFFFFFFFFFFFFF	2473.42	1408	8279	3942	0.862808	0.88	5.18756	0.68	2.94363	2291	1336	-0.0121602	-0.0488304	G1	0.0366702	5118	4376	Post-HIV	HIV003	CD4 T	1	119	0
HIV8	Gene Expression	AGACACGCAACACCTA	A01001:353:H7FMKDMXY:1:1461:17047:6527	CCCGAGGGCTGCATCCGGAGTACTTCAAAGACTGCTGACACTGAGCTTTCTACAAGGGACTTTCCGCTGGGGACTTTCCTGGGGGGCGTG	FFFFFFFFFFFF:FFFFFFFFFFFFFFFFFFFFFFFFFFFFFFFFFFFFFFFFFFFFFFFFFFFFFFFFFFFFFFFFFFFFFFFFFFFFF	2473.42	1408	8279	3942	0.862808	0.88	5.18756	0.68	2.94363	2291	1336	-0.0121602	-0.0488304	G1	0.0366702	5118	4376	Post-HIV	HIV003	CD4 T	1	119	0
HIV8	Gene Expression	AGACACGCAACACCTA	A01001:353:H7FMKDMXY:1:1469:7337:3145	GCCCGAACAGGGACCCGAAAGCGAAAGGAAAACCAGAGAAGCGGAGCTCTCTTGACGCAGGACTCGGCTTGCTGCAGCGCGCACGGCAAG	:F:FFFFFFFF,FFF:FF:FFF:FFFFFFFFFF:FFF,FFFFF:FFF:FFFFFFFFFFFFFFFF:::F,F::FFFFFFFFF,,FFFF:FF	2473.42	1408	8279	3942	0.862808	0.88	5.18756	0.68	2.94363	2291	1336	-0.0121602	-0.0488304	G1	0.0366702	5118	4376	Post-HIV	HIV003	CD4 T	1	119	0
HIV8	Gene Expression	AGACACGCAACACCTA	A01001:353:H7FMKDMXY:1:1475:20952:3834	CATGCATTGCCAAGTTTGCTTCATAACAAAAGGCTTAGGCATCTCCTATGGCAGGAAGAAGCGGAGACAGCGACGAAGACCTCCTCAAGG	FFFFFFFFFFFFFFFFFFFFFFF:FFFFFFFFFFFFFFFFFFFFFFF:FFFFFFFFFFFFFFFFFFFFFFFFFFFFFFFFFFFFFFFFFF	2473.42	1408	8279	3942	0.862808	0.88	5.18756	0.68	2.94363	2291	1336	-0.0121602	-0.0488304	G1	0.0366702	5118	4376	Post-HIV	HIV003	CD4 T	1	119	0
HIV8	Gene Expression	AGACACGCAACACCTA	A01001:353:H7FMKDMXY:1:1478:31521:34695	GACAGCGACGAAGACCTCCTCAAGGCGATCAGACTCATCAAGTTTCTTTATCAAAACAGTAAGTAGTACATGTAATGCAATCTTTAGAAA	FFFFFFFFFFFFFFFFFFFFFFFFFFFFFFFFF:FFFFFFFFFFFFFFFFFFFFFFFFFFFFFFFFFFFFFFFFFFFFFFFFFFFFFFFF	2473.42	1408	8279	3942	0.862808	0.88	5.18756	0.68	2.94363	2291	1336	-0.0121602	-0.0488304	G1	0.0366702	5118	4376	Post-HIV	HIV003	CD4 T	1	119	0
HIV8	Gene Expression	AGACACGCAACACCTA	A01001:353:H7FMKDMXY:1:1487:13277:24956	GATACTACCAGTTATAAGTTGACAAGTTGTAACACCTCAGTCATTACACAGGCCTGTCCAAAGGTATCCTTTGAGCCAATTCCCATACAT	FFFFFFFFFFFFFFFFFFFFFFFFFFFFFFFFFFFFFFFFFFFFFFFFFFFFFFFFFFFFFFFFFFFFFFFFFFFFFFFFFFFFFFFFFF	2473.42	1408	8279	3942	0.862808	0.88	5.18756	0.68	2.94363	2291	1336	-0.0121602	-0.0488304	G1	0.0366702	5118	4376	Post-HIV	HIV003	CD4 T	1	119	0
HIV8	Gene Expression	CCGCAAGGTAAACAAG	A01001:353:H7FMKDMXY:1:2126:13675:9236	CTACAGAAGCAGGGGAATGGCCAATGGACATATCAAATCTATCAAGAGCCATTTAAGAATCTAAAAACAGGAAAATATGCAAGAACGAGG	F:,:F::F,FFF,FFFFF::F:FFFFFFFFFF:FFFF,FFFFFFF:F,FFFFF:FFFFFFFFFFF::FFF:F,:F:FFF,F:FFFF,FF,	5091.58	2431	21843	8822	0.538316	0.07	6.13421	0.94	1.64798	2085	1240	-0.048056	-0.0763407	G1	0.0282848	13046	9344	Post-HIV	HIV003	CD4 T	1	1	1
HIV8	Gene Expression	AGACACGCAACACCTA	A01001:353:H7FMKDMXY:1:2137:19452:11506	TTGACACAACAAATCAGAAAACTGAGTTGCAAGCAATTCATCTAGCCTTGCAAGATTCAGGATTAGAAGTAAATATAGTAACAGACTCAC	FFFFF:FFFFFFFFFFFFFFFFFFFFFFFFFFFFF:FFFFFFF,FFFFFFFFFF:FFFFFFFF:FFFFFFFFFFF:FFFFFFFFFFF:FF	2473.42	1408	8279	3942	0.862808	0.88	5.18756	0.68	2.94363	2291	1336	-0.0121602	-0.0488304	G1	0.0366702	5118	4376	Post-HIV	HIV003	CD4 T	1	119	0
HIV8	Gene Expression	AGACACGCAACACCTA	A01001:353:H7FMKDMXY:1:2139:8386:25160	GGAGGTTTTATCAAAGTAAAACAGTATGATCAGATACCCATAGAAATCTGTGGGCATAAAGCTATAGGTACAGTGTTAGTAGGACCTACA	FFFFFFFFFFFFFFFFFFFFFFFFF,FFFFFFFFFFFFFFFFFFFFFFFFFFFFFFFFFFFFF:FFFFFFFFF:FFF:FFFFFFFFFFFF	2473.42	1408	8279	3942	0.862808	0.88	5.18756	0.68	2.94363	2291	1336	-0.0121602	-0.0488304	G1	0.0366702	5118	4376	Post-HIV	HIV003	CD4 T	1	119	0
HIV8	Gene Expression	AAGTGCAAGCATCCAG	A01001:353:H7FMKDMXY:1:2149:1108:28995	GGTATCAACGCAGAGTACATGGAAAAGGAAGCTCTATTAGATACAGGAGCAGATGATACAGTATTAGAAGACATGAACTTGCCAGGAAGG	,FFFFFFF,FFF:F::FFFFF:FFFF:FFFFFF,,F,FF,FFF,F:FF,,FFF:,FFF,F,FFFFF:F:,FF:FFFFFFF,FFF,FFFFF	1167.92	894	5381	2595	0.946584	0.94	6.67786	0.97	3.55935	1503	880	0.0424547	-0.0432204	S	0.0856752	3395	2926	Post-HIV	HIV003	CD4 T	0.890347	1	0
HIV8	Gene Expression	AGACACGCAACACCTA	A01001:353:H7FMKDMXY:1:2172:8314:11945	GAAACTTTCTATGTAGATGGGGCAGCTAACAGGGATACTAAATTAGGAAAAGCAGGATCTGTTACAGACAGAGGAAGACAAAAAGTTGTC	FFFFFFFFFFFFFFFFFFFFFFFFFFFFFF:FFFFFFF:F:FF:FFF::F:FFFFFFF,FFFFF:FFFFFFFFFFFFFF,FFFFFFFFFF	2473.42	1408	8279	3942	0.862808	0.88	5.18756	0.68	2.94363	2291	1336	-0.0121602	-0.0488304	G1	0.0366702	5118	4376	Post-HIV	HIV003	CD4 T	1	119	0
HIV8	Gene Expression	AGACACGCAACACCTA	A01001:353:H7FMKDMXY:1:2177:1796:11083	GTAAGACTATTTTAAAAGCATTAGGACCAGGGGCTACATTAGAAGAAATGATGACAGCATGTCAGGGAGTGGGAGGACCCGGCCATAAGG	FFFFFFFFFFFFFFFFFFFFFFFFFFFFFFFFFFFFFFFFFFFFFFFFFFFFFFFFFFFFFFFFFFFFFFFFFFFFFFFFFFFFFFFFFF	2473.42	1408	8279	3942	0.862808	0.88	5.18756	0.68	2.94363	2291	1336	-0.0121602	-0.0488304	G1	0.0366702	5118	4376	Post-HIV	HIV003	CD4 T	1	119	0
HIV8	Gene Expression	AGACACGCAACACCTA	A01001:353:H7FMKDMXY:1:2183:10140:10254	TCTGCGTTGATACCACTGCTTAAGCCTCAATAAAGCTTGCCTTGAGTGCTTTAAGTAGTGTGTGCCCGTCTGTTGTGTGACTCTGGTAAC	FFFFFFFFFFFFFFF:FFFFFFFFFFFFFFFFFFFFFFFF:FF:FFFF,,,FF:FFFFFFFFFFFFFFFFFFFFFFF:FFFFFFFFF:FF	2473.42	1408	8279	3942	0.862808	0.88	5.18756	0.68	2.94363	2291	1336	-0.0121602	-0.0488304	G1	0.0366702	5118	4376	Post-HIV	HIV003	CD4 T	1	119	0
HIV8	Gene Expression	AGACACGCAACACCTA	A01001:353:H7FMKDMXY:1:2183:7907:16595	GTGGTATCAACGCAGAGTACATGGGTGCGAGAGCGTCAGTATTAAGCGGGGGAGAATTAGATAGATGGGAAAAAATTCGGTTAAGACCAG	FFFFFFFFFFFFFFFFFFFFFFFFFFFFFFFFFFF:FFFFFFFFFFFFFFFFFFFF:FFFFFFFFFFFFFF,FFFFFFFFFFFFFFFFFF	2473.42	1408	8279	3942	0.862808	0.88	5.18756	0.68	2.94363	2291	1336	-0.0121602	-0.0488304	G1	0.0366702	5118	4376	Post-HIV	HIV003	CD4 T	1	119	0
HIV8	Gene Expression	AGACACGCAACACCTA	A01001:353:H7FMKDMXY:1:2187:9064:9956	GGACGACCTGCGGAGCCTGTGCCTCTTCAGCTACCACCGCTTGAGAGACTTACTCTCGATAGTGACAAGGATTGTGGAACTTCTGGGACT	FFFFFFFFFFFFFFFFFFFFFFFFFFFFFFFFFFFFFFFFFFFFFFFFFFFFFFFFFFFFFFFFFFFFFFFFFFFFFFFFFFFFFFFFFF	2473.42	1408	8279	3942	0.862808	0.88	5.18756	0.68	2.94363	2291	1336	-0.0121602	-0.0488304	G1	0.0366702	5118	4376	Post-HIV	HIV003	CD4 T	1	119	0
HIV8	Gene Expression	AGACACGCAACACCTA	A01001:353:H7FMKDMXY:1:2221:9561:27070	GAGCCAGTAGATCCTAGACTAGAGCCCTGGAAGCATCCAGGAAGTCAGCCTAGGACTCCGTGTAGCTCTTGCTCTTGTAAAAAGTGTTGC	FFFFFFFFFFFFFFFFFFFFFFFFFFFFFFFFFFF::FFF,FFFFF:FFFFFFFFF:F:FFFFFFFFFF:F:,,FFF,FF,F,:::FF:F	2473.42	1408	8279	3942	0.862808	0.88	5.18756	0.68	2.94363	2291	1336	-0.0121602	-0.0488304	G1	0.0366702	5118	4376	Post-HIV	HIV003	CD4 T	1	119	0
HIV8	Gene Expression	AGACACGCAACACCTA	A01001:353:H7FMKDMXY:1:2223:30110:5134	AGGGGAACCAAAGCACTAACAGAAGTAGTACCACTGACAGAAGAAGCAGAGCTAGAATTAGCAGAAAACAGGGAGATTCTAAAAGAACCA	FFFFFFFFFFFFFFFFFFFFFF,FFFFFFFFFFFFFFFFF:FFFFFFFFFFFF:FFFFFFFFFFF:FFF:FFFFFFFFFFFFFFFFFFFF	2473.42	1408	8279	3942	0.862808	0.88	5.18756	0.68	2.94363	2291	1336	-0.0121602	-0.0488304	G1	0.0366702	5118	4376	Post-HIV	HIV003	CD4 T	1	119	0
HIV8	Gene Expression	AGACACGCAACACCTA	A01001:353:H7FMKDMXY:1:2240:27932:23093	GGAACTTCTGGGACTCAGGGGGTGGGAACTCCTCAAATATTGGTGGAATCTCCTGCTATATTGGGGTCAGGAACTAAAGAATAGTGCTAT	FFFFFFFFFFFFFFFFFFFFFFFFFFF:FFFFFFFFFFFFFFFFFFFFFFFFFFFFFFFFFFFFFFFFFFFFFFFFFFFFFFFFFFFFFF	2473.42	1408	8279	3942	0.862808	0.88	5.18756	0.68	2.94363	2291	1336	-0.0121602	-0.0488304	G1	0.0366702	5118	4376	Post-HIV	HIV003	CD4 T	1	119	0
HIV8	Gene Expression	AGACACGCAACACCTA	A01001:353:H7FMKDMXY:1:2240:27968:23124	GGAACTTCTGGGACTCAGGGGGTGGGAACTCCTCAAATATTGGTGGAATCTCCTGCTATATTTGGGTCAGGAACTCAAGAATAGTGATAT	FFFFFFFFF::FFF:FF:FFFFF:,:F,FFFFFFF:,FFFFFFFF,F:F,FFF:F,,:FFFF,FF:FF:F:FFFF,FFFFFFFFF,,:FF	2473.42	1408	8279	3942	0.862808	0.88	5.18756	0.68	2.94363	2291	1336	-0.0121602	-0.0488304	G1	0.0366702	5118	4376	Post-HIV	HIV003	CD4 T	1	119	0
HIV8	Gene Expression	AGACACGCAACACCTA	A01001:353:H7FMKDMXY:1:2323:19859:13369	TGCTATTGTAAAAAGTGTTGCATGCATTGCCAAGTTTGCTTCATAACAAAAGGCTTAGGCATCTCCTATGGCAGGAAGAAGCGGAGACAG	FFFF:FFFFFFFFFFFFFFFFFFFFFFFFFFFFFFFFFFFFFFFFFFFFFFFFFFFFF:FFF:FFFFFFF,FFFFFF:FFF,FFFFFFFF	2473.42	1408	8279	3942	0.862808	0.88	5.18756	0.68	2.94363	2291	1336	-0.0121602	-0.0488304	G1	0.0366702	5118	4376	Post-HIV	HIV003	CD4 T	1	119	0
HIV8	Gene Expression	AGACACGCAACACCTA	A01001:353:H7FMKDMXY:1:2324:11198:27305	ATTATGTAAGCTCCTTAGGGGAACCAAAGCACTAACAGAAGTAGTACCACTGACAGAAGAAGCAGAGCTAGAATTAGCAGAAAACAGGGA	FFFFFFFFFFFFFFFFFFFFFFFFFFFFFFFFFFFFFFFFFFFFFFFFFF:FFFFFFFFFFFFFFFFFFFFFFFFFFFFFFFFFFFFFFF	2473.42	1408	8279	3942	0.862808	0.88	5.18756	0.68	2.94363	2291	1336	-0.0121602	-0.0488304	G1	0.0366702	5118	4376	Post-HIV	HIV003	CD4 T	1	119	0
HIV8	Gene Expression	AGACACGCAACACCTA	A01001:353:H7FMKDMXY:1:2335:16532:17409	CTAGCGGAGGCTAGAAGGAGAGAGATGGGTGCGAGAGCGTCAGTATTAAGCGGGGGAGAATTAGATAGATGGGAAAAAATTCGGTTAAGA	FFFFFFFFFFFF:FFFFFFFFFFFFFFFFFFFFFFFFFFFFFFFFFFF,FFFFFFFF:FF:FFF:FFFFFFFFF:FFFFFFFFFFFFFFF	2473.42	1408	8279	3942	0.862808	0.88	5.18756	0.68	2.94363	2291	1336	-0.0121602	-0.0488304	G1	0.0366702	5118	4376	Post-HIV	HIV003	CD4 T	1	119	0
HIV8	Gene Expression	AGACACGCAACACCTA	A01001:353:H7FMKDMXY:1:2349:23249:13510	GAGAGACAAAGACAGATCAAGACGTTTAGTGACTGGATTCTTACCGCTCATCTGGGACGACCTGCGGAGCCTGTGCCTCTTCAGCTACCA	FFFFFFFFFFFFFFFFFFFFFFFFFFFFFFF:FFFFFFFFFFFFFFFFFFFFFFF::FFFFFFFFFFFFFF:FFFFFFFFFFFFFFFFFF	2473.42	1408	8279	3942	0.862808	0.88	5.18756	0.68	2.94363	2291	1336	-0.0121602	-0.0488304	G1	0.0366702	5118	4376	Post-HIV	HIV003	CD4 T	1	119	0
HIV8	Gene Expression	TGATTGCAGCCTTAAA	A01001:353:H7FMKDMXY:1:2360:24623:4460	CTGACACTGAGCTTTCTACAAGGGACTTTCCGCTGGGGACTTTCCGGGGAGGCGTGACCTGGGCGGGACAGGGGAGTGGCGAGCCCTCAG	FFFFFFFFFFFFFFFFFFFFFFFFFFFFFFFFFFFF:FF:FFFFFFFFFFFFFFFFFFFFFFF:FF,FFFFFFFFFFF:FFFFFFFFFFF	5589.49	2463	14917	6801	0.750918	0.67	4.49961	0.24	6.64942	2238	1128	-0.0972157	-0.065099	G1	-0.0321167	9776	7923	Post-HIV	HIV003	B	1	1	0
HIV8	Gene Expression	AGACACGCAACACCTA	A01001:353:H7FMKDMXY:1:2367:12924:22654	GCCCGAACAGGGACCCGAAAGCGAAAGGAAAACCAGAGAAGCGGAGCTCTCTTGACGCAGGACTCGGCTTGCTGCAGCGCGCACGGCAAG	FFFFFFFFFFFFFFFFFFFFFFF:FFFFFF:FF:FFFFFFFFFFFFFFFFFFFFFFFFFFFFFFFFFFF:FFFFFF:FFFFFFFFFF::F	2473.42	1408	8279	3942	0.862808	0.88	5.18756	0.68	2.94363	2291	1336	-0.0121602	-0.0488304	G1	0.0366702	5118	4376	Post-HIV	HIV003	CD4 T	1	119	0
HIV8	Gene Expression	AGACACGCAACACCTA	A01001:353:H7FMKDMXY:1:2367:4652:31281	ACGCAGAGTACATGGGGGTCTCTCTGGTTAGACCAGATCTGAGCCTGGGAGCTCTCTGGCTAACTAGGGAACCCACTGCTTAAGCCTCAA	FFFFFFFFFFFFFFFFFF:FFFF:FFFFFF:FFFFFFFFFFFFFFFFFFFFFFFFFFFFFF:FFFFFFFF,FFFFFFFFFFFFFF:FF:F	2473.42	1408	8279	3942	0.862808	0.88	5.18756	0.68	2.94363	2291	1336	-0.0121602	-0.0488304	G1	0.0366702	5118	4376	Post-HIV	HIV003	CD4 T	1	119	0
HIV8	Gene Expression	AGACACGCAACACCTA	A01001:353:H7FMKDMXY:1:2368:30047:28291	AACCAGAGAGACCCCCATGTACTCTGCGTTGATACCACTGCTTAAGCCTCAATAAAGCTTGCCTTGAGTGCTTTAAGTAGTGTGTGCCCG	FFFFFFFFFF:FFFFFFF,FFFFF:F:F,FFFFF:FFFFFFFFFFFF:FFFF:FFFFFFF:F,F,F:FFFFF:FFFF,FFF,FFFFFF:F	2473.42	1408	8279	3942	0.862808	0.88	5.18756	0.68	2.94363	2291	1336	-0.0121602	-0.0488304	G1	0.0366702	5118	4376	Post-HIV	HIV003	CD4 T	1	119	0
HIV8	Gene Expression	TGATTGCAGCCTTAAA	A01001:353:H7FMKDMXY:1:2376:32786:23547	GAGCCCTCAGATGCTGCATATAAGCAGCTGCTTTCTGCCTGTACTGGGTCTCTCTGGTTAGACCAGATCTGAGCCTGGGAGCTCTCTGGC	FFFFFFFFFFFFFFFFFFFFFFFFFFFFFFFFFFFFFFFFFFFFFFFFFFFFFFFFFFFFFFFFFF:FFFFFFFFFFFFFFFFFFFFFFF	5589.49	2463	14917	6801	0.750918	0.67	4.49961	0.24	6.64942	2238	1128	-0.0972157	-0.065099	G1	-0.0321167	9776	7923	Post-HIV	HIV003	B	1	1	0
HIV8	Gene Expression	AGACACGCAACACCTA	A01001:353:H7FMKDMXY:1:2378:27082:12070	ATCCCACTAGGGGATGCTAAAATAGTAGTAAAAACATATTGGGGTCTGCATACAGGAGAAAGAGACTGGCATTTGGGTCAGGGAGTCTCC	FFFFFFFFFFFFFFFFFFFFFFFFFFFFFFFFFFFFFFFFFFFFFFFFFFFFFFFFFFFFFF:F:FFFFFFFFFFFFFFFFF:FFFFFFF	2473.42	1408	8279	3942	0.862808	0.88	5.18756	0.68	2.94363	2291	1336	-0.0121602	-0.0488304	G1	0.0366702	5118	4376	Post-HIV	HIV003	CD4 T	1	119	0
HIV8	Gene Expression	AGACACGCAACACCTA	A01001:353:H7FMKDMXY:1:2383:6885:33833	TAATGTGGAAGTTTGACAGCAACCTAGCGTTTCGCCACGTAGCCCGAGGGCTGCATCCGGAGTACTTCAAAGACTGCTGACACTGAGCTT	FF:FFFFFFFF:FFFFFFFFFF:FFFFF:FF:::FFFFFFFF,F:FFF:FFFFF:F:FFFFFFFFFF:FFFF:FFFFFFFFFFFFFFFFF	2473.42	1408	8279	3942	0.862808	0.88	5.18756	0.68	2.94363	2291	1336	-0.0121602	-0.0488304	G1	0.0366702	5118	4376	Post-HIV	HIV003	CD4 T	1	119	0
HIV8	Gene Expression	AGACACGCAACACCTA	A01001:353:H7FMKDMXY:1:2383:7392:33990	TAATGTGGAAGTTTGACAGCAACCTAGCGTTTCGCCACGTAGCCCGAGGGCTGCATCCGGAGTACTTCAAAGACTGCTGACACTGAGCTT	FFFFFFFFF:FFFFFFFFFFFF:FFFFFFFFFFFFFFFFFFFFFFFFF:FFFFFFFFFFFFFF,FFFFFFFFFFFFFFFFFFFFFFFFFF	2473.42	1408	8279	3942	0.862808	0.88	5.18756	0.68	2.94363	2291	1336	-0.0121602	-0.0488304	G1	0.0366702	5118	4376	Post-HIV	HIV003	CD4 T	1	119	0
HIV8	Gene Expression	AGACACGCAACACCTA	A01001:353:H7FMKDMXY:1:2403:13458:9549	GCCCGAACAGGGACCCGAAAGCGAAAGGAAAACCAGAGAAGCGGAGCTCTCTTGACGCAGGACTCGGCTTGCTGCCGCGCGCACGGCAAG	FFFFFF,FFFFFF:FFFFFFFFFFFFF:FFF,FFFFFFFFFFFFFF:FFFFFF:FFFF,FFF::FFFF:FFFFFF,FFFFFF:F,FFFFF	2473.42	1408	8279	3942	0.862808	0.88	5.18756	0.68	2.94363	2291	1336	-0.0121602	-0.0488304	G1	0.0366702	5118	4376	Post-HIV	HIV003	CD4 T	1	119	0
HIV8	Gene Expression	TTCCCACAGCAGGCCT	A01001:353:H7FMKDMXY:1:2409:13051:16705	ATAACAAAAGGCTTAGGCATCTCCTATGGCAGGAAGAAGCGGAGACAGCGACGAAGACCTCCTCAAGGCGATCAGACTCATCAAGTTTCT	FFFFFFFFFFFFFFFF:FFFFF:FFFFFFFFFFFFFFFFFFFFFFFFF:FFFFFFFFFFFFF:FFFFFFFFFFFFFFFFFFFFFF:FFFF	4940.26	2651	9836	4554	0.747176	0.66	5.17865	0.68	3.90032	1991	1366	-0.00139252	0.0344558	G2M	-0.0358483	6059	4941	Post-HIV	HIV003	CD8 T	0.885743	1	0
HIV8	Gene Expression	AGACACGCAACACCTA	A01001:353:H7FMKDMXY:1:2438:25735:18975	AAGAAGTACTATTAACAAATGTGACAGAAAATTTTAACGCATGGAAAAATGACATGGTAGAACAGATGCATGAGGATATAATCAGTTTAT	FFFFFFFFFFFFFFFFFFFFFFFFFFFFFFFFFFFFFFFFFFFFF:FFFFFFFFFFFFFFFFF:FFFFFF:FFFFFFFFFFFFFFFFFF:	2473.42	1408	8279	3942	0.862808	0.88	5.18756	0.68	2.94363	2291	1336	-0.0121602	-0.0488304	G1	0.0366702	5118	4376	Post-HIV	HIV003	CD4 T	1	119	0
HIV8	Gene Expression	AGACACGCAACACCTA	A01001:353:H7FMKDMXY:1:2460:18195:25614	CTATTAGATACAGGAGCAGATGATACAGTATTAGAAGACATGAACTTGCCAGGAAGGTGGAAGCCAAAAATGATAGGGGGAATTGGAGGT	:FFFFFFFFFFFFFFFFFFFFFFFFFFFFFFFFFFFFFFFFFFFFFFFFFFFFFFFF:FFFFFFFFFFFFFFF:FFFFFFF,FFFFFFFF	2473.42	1408	8279	3942	0.862808	0.88	5.18756	0.68	2.94363	2291	1336	-0.0121602	-0.0488304	G1	0.0366702	5118	4376	Post-HIV	HIV003	CD4 T	1	119	0
HIV8	Gene Expression	AGACACGCAACACCTA	A01001:353:H7FMKDMXY:1:2483:7464:31297	AAGAAATGGAGCCAGTAGATCCTAGACTAGAGCCCTGGAAGCATCCAGGAAGTCAGCCTAGGACTCCGTGTAGCTCTTGCTATTGTAAAA	FFFFFFFFFF:FFFFFFFFFFFFFFFFFFFFFFFFFFFFFFFFFFFF:FFFFFFFFFFFFFFFFFFFFFFFFFFFFFFFF:FFFF:FFFF	2473.42	1408	8279	3942	0.862808	0.88	5.18756	0.68	2.94363	2291	1336	-0.0121602	-0.0488304	G1	0.0366702	5118	4376	Post-HIV	HIV003	CD4 T	1	119	0
HIV8	Gene Expression	AGACACGCAACACCTA	A01001:353:H7FMKDMXY:2:1106:19036:14450	AGATGCTGCATATAAGCAGCTGCTTTCTGCCTGTACTGGGTCTCTCTGGTTAGACCAGATCTGAGCCTGGGAGCTCTCTGGCTAACTAGG	F:FFFFFFF:FFFFF,FFFFF:FFFF:FF,FFFFFF,:,FF:F,FFFF,FFF:F,FFFFF:FFF,F,F,FFFFFFFFFFFF,FF:,F:FF	2473.42	1408	8279	3942	0.862808	0.88	5.18756	0.68	2.94363	2291	1336	-0.0121602	-0.0488304	G1	0.0366702	5118	4376	Post-HIV	HIV003	CD4 T	1	119	0
HIV8	Gene Expression	AGACACGCAACACCTA	A01001:353:H7FMKDMXY:2:1136:4544:18349	AAGCAGTGGTATCAACGCAGAGTACATGGGGTCTCTCTGGTTAGACCAGATCTGAGCCTGGGAGCTCTCTGGCTAACTAGGGAACCCACT	FF:FFFFFFFFFFFFFFFFFFFFFF:FFFFFFFFFFFFFFFFFFF:FFFFFFFFF,FFFFFFFFFF:FFFF:FFFFFFF:F,FFFFFF:F	2473.42	1408	8279	3942	0.862808	0.88	5.18756	0.68	2.94363	2291	1336	-0.0121602	-0.0488304	G1	0.0366702	5118	4376	Post-HIV	HIV003	CD4 T	1	119	0
HIV8	Gene Expression	AGACACGCAACACCTA	A01001:353:H7FMKDMXY:2:1162:4960:16783	GCTGCATATAAGCAGCTGCTTTCTGCCTGTACTGGGTCTCTCTGGTTAGACCAGATCTGAGCCTGGGAGCTCTCTGGCTAACTAGGGAAC	FFFFFFFFFFFFFFFFFFFFFFFFFFFFFFFFFFFFFFFFFFFFFFFFFFFFFFFFFFFFFFFFFFFFFFFFFFFFFFFFFFFFFFFFFF	2473.42	1408	8279	3942	0.862808	0.88	5.18756	0.68	2.94363	2291	1336	-0.0121602	-0.0488304	G1	0.0366702	5118	4376	Post-HIV	HIV003	CD4 T	1	119	0
HIV8	Gene Expression	AGACACGCAACACCTA	A01001:353:H7FMKDMXY:2:1162:18331:36620	GGATTGTGGAACTTCTGGGACTCAGGGGGTGGGAACTCCTCAAATATTGGTGGAATCTCCTGCTATATTGGGGTCAGGAACTAAAGAATA	FFFFFFFFFF:FFFFFFFFFFFFFFFFFFFFFFFFFFFFFFFFF:FFFFFFFFFFFFFFFFFFFFFFFFFFFFFFFFFFFFFFFFFFFFF	2473.42	1408	8279	3942	0.862808	0.88	5.18756	0.68	2.94363	2291	1336	-0.0121602	-0.0488304	G1	0.0366702	5118	4376	Post-HIV	HIV003	CD4 T	1	119	0
HIV8	Gene Expression	AGACACGCAACACCTA	A01001:353:H7FMKDMXY:2:1171:20184:30436	CCCTGGGAGCCTGCATGGAATGGATAACCCGGAGAGAGAAGTATTAATGTGGAAGTTTGACAGCAACCTAGCGTTTCGCCACGTAGCCCG	FFFF,F:FFFF:FFFFF:FF:FFFFFFFFFFFFFFFF:FFFFFFFFFFFFF:FFFFFFFFFFFFFFFFFFFFFFFFFFFFF:FFFFFFFF	2473.42	1408	8279	3942	0.862808	0.88	5.18756	0.68	2.94363	2291	1336	-0.0121602	-0.0488304	G1	0.0366702	5118	4376	Post-HIV	HIV003	CD4 T	1	119	0
HIV8	Gene Expression	AGACACGCAACACCTA	A01001:353:H7FMKDMXY:2:1172:13946:17848	AGATAGATGGGAAAAAATTCGGTTAAGACCAGGGGGAAAGAAAAAATAAAAAATAAAACATATAGAATGGGCAAGAAGAGAGCTAGAACT	,FF,FFFFFFFFF,FFFFF:F,FFFF,FFFF,,F:,,F:FF:FFFFFF,FFFFFFFF:FF,FFF,,F,,,,:FF,,F,F:F::,FFFF,,	2473.42	1408	8279	3942	0.862808	0.88	5.18756	0.68	2.94363	2291	1336	-0.0121602	-0.0488304	G1	0.0366702	5118	4376	Post-HIV	HIV003	CD4 T	1	119	0
HIV8	Gene Expression	AGACACGCAACACCTA	A01001:353:H7FMKDMXY:2:1186:28022:25191	CCCGAGGGCTGCATCCGGAGTACTTCAAAGACTGCTGACACTGAGCTTTCTACAAGGGACTTTCCGCTGGGGACTTTCCTGGGGGGCGTG	:FFFFFFFFFFFFFFFFFFFFFFFFFFFFF,FFFFFFFFFFFFFFFFFFFFFFFFFFFFFFFFF:FFFFFFFFFFFFFFFFFFFFFFFFF	2473.42	1408	8279	3942	0.862808	0.88	5.18756	0.68	2.94363	2291	1336	-0.0121602	-0.0488304	G1	0.0366702	5118	4376	Post-HIV	HIV003	CD4 T	1	119	0
HIV8	Gene Expression	AGACACGCAACACCTA	A01001:353:H7FMKDMXY:2:1243:12445:2597	GGCATCTCCTATGGCAGGAAGAAGCGGAGACAGCGACGAAGACCTCCTCAAGGCGATCAGACTCATCAAGTTTCTTTATCAAAACAGTAA	FFFFFFFFF,FFFFFFFFFFFF,FFFFFFFFFFFFFFFFFFFFFFFFFFFFFFFFF:FFFFFFFFFFFFFFFFFF:F:FF:FFFFFFFFF	2473.42	1408	8279	3942	0.862808	0.88	5.18756	0.68	2.94363	2291	1336	-0.0121602	-0.0488304	G1	0.0366702	5118	4376	Post-HIV	HIV003	CD4 T	1	119	0
HIV8	Gene Expression	CCGCAAGGTAAACAAG	A01001:353:H7FMKDMXY:2:1260:28537:29684	AAAAAATAGCCACAGAAAGCATAATAATATGGGGAAAGACTCCTAAATTCAAATTACCCATACAAAAGGAAACATGGGGATCATGGTGGG	FFFFFFFF:FFFFFFFFFFFFFFFFFFFFFFFFFFFFFF,FFFFFFFFFF:FFFFFFFFFFFFFFFFFFFFFFFFFFFFFFFFFFF:FFF	5091.58	2431	21843	8822	0.538316	0.07	6.13421	0.94	1.64798	2085	1240	-0.048056	-0.0763407	G1	0.0282848	13046	9344	Post-HIV	HIV003	CD4 T	1	1	1
HIV8	Gene Expression	AGACACGCAACACCTA	A01001:353:H7FMKDMXY:2:1286:28601:3208	AGAAATTTGTACAGAGATGGAAAAGGAAGGAAAAATTTCAAAAATTGGGCCTGAAAATCCATACAATACTCCAGTATTTGCCATAAAGAA	FFF,FFFFFFFFFFFFFFFFFFFFFFFFFFFFFFFFFFFFFFFFFFFFFFFFFFFFFFFFFFFFFFFFFFFFFFFFFFFFFFFFFFFFFF	2473.42	1408	8279	3942	0.862808	0.88	5.18756	0.68	2.94363	2291	1336	-0.0121602	-0.0488304	G1	0.0366702	5118	4376	Post-HIV	HIV003	CD4 T	1	119	0
HIV8	Gene Expression	AGACACGCAACACCTA	A01001:353:H7FMKDMXY:2:1317:10267:15671	GAAAAATTATCCTGGTCGCAGTCCATGTAGCCAGTGGATATATAGAAGCAGAAGTTATTCCAGCAGAAACAGGGCAGGAAACAGCATACT	FFFFFFFFFFFFFFFFFFFFFFFFFFFFFFFFFFFFFFFFFFFFFFFFFFFFFFFFFFFFFFFFFFFFFFFFFFFFFFFFFFFFFFFFFF	2473.42	1408	8279	3942	0.862808	0.88	5.18756	0.68	2.94363	2291	1336	-0.0121602	-0.0488304	G1	0.0366702	5118	4376	Post-HIV	HIV003	CD4 T	1	119	0
HIV8	Gene Expression	AGACACGCAACACCTA	A01001:353:H7FMKDMXY:2:1322:1678:33990	GAGCTTTCTACAAGGGACTTTCCGCTGGGGACTTTCCGGGGAGGCGTGACCTGGGCGGGACAGGGGAGTGGCGAGCCCTCAGATGCTGCA	FFFFFFFFFFFFFFFFFFFFFFFFFFFFFFFFFFFFFFFFFFFFFFF:FFFFFFFFFFFFFFFFFFFFFFFFFFFF:FFFFFFFFFFFFF	2473.42	1408	8279	3942	0.862808	0.88	5.18756	0.68	2.94363	2291	1336	-0.0121602	-0.0488304	G1	0.0366702	5118	4376	Post-HIV	HIV003	CD4 T	1	119	0
HIV8	Gene Expression	AGACACGCAACACCTA	A01001:353:H7FMKDMXY:2:1356:31665:29371	GAAAAAATAAAGGCATTAGTAGAAATTTGTACAGAGATGGAAAAGGAAGGAAAAATTTCAAAAATTGGGCCTGAAAATCCATACAATACT	FF:FFFFFFFFFFFFFFFFFFFFFFF:FFFFFFFFFFFFFFFFFFFFF:FFFF:FFFFFFFFFFFFFFFFFFFFFFFFF:FFFFFFFFFF	2473.42	1408	8279	3942	0.862808	0.88	5.18756	0.68	2.94363	2291	1336	-0.0121602	-0.0488304	G1	0.0366702	5118	4376	Post-HIV	HIV003	CD4 T	1	119	0
HIV8	Gene Expression	AGACACGCAACACCTA	A01001:353:H7FMKDMXY:2:1365:23954:19272	CTTACCGCTCATCTGGGACGACCTGCGGAGCCTGTGCCTCTTCAGCTACCACCGCTTGAGAGACTTACTCTCGATAGTGACAAGGATTGT	FFFFFFFFFFFFFFFFFFFFFFFFFFFFFFFFFFFFFFFFFFFFFFF:FFFFFFFFFFFFFFFFFFFFFFFFFFFFFFFFFFFFFFFFFF	2473.42	1408	8279	3942	0.862808	0.88	5.18756	0.68	2.94363	2291	1336	-0.0121602	-0.0488304	G1	0.0366702	5118	4376	Post-HIV	HIV003	CD4 T	1	119	0
HIV8	Gene Expression	AGACACGCAACACCTA	A01001:353:H7FMKDMXY:2:1384:10881:19617	AAAATAGACAGAATAATTGATAGAATAAGAGAAAGAGCAGAAGACAGTGGCAATGAGAGCGAGGGGGATCAGGAGGAATTGTCAGCACTT	FFFFFFFFFFFFFFFFFFFF:FFF:FFFF:FF:FFFFFFFFF,FFFFF::FFFFFFFFFFFFFFF,FFFFFFFFFFFFFF:FFFFFF:FF	2473.42	1408	8279	3942	0.862808	0.88	5.18756	0.68	2.94363	2291	1336	-0.0121602	-0.0488304	G1	0.0366702	5118	4376	Post-HIV	HIV003	CD4 T	1	119	0
HIV8	Gene Expression	AGACACGCAACACCTA	A01001:353:H7FMKDMXY:2:1386:5267:12555	CAAAAGTGAAGCAATGGCCATTAACAGAAGAAAAAATAAAGGCATTAGTAGAAATTTGTACAGAGATGGAAAAGGAAGGAAAAATTTCAA	FFFFFFFFFFFFF,FFFFFFFFFFFFFFFFFFFFFFFFFFFFF:F:FFFFFF:FFFFFFFFFFFFFFFFFFFFFFFFFFFFFFFFFFFFF	2473.42	1408	8279	3942	0.862808	0.88	5.18756	0.68	2.94363	2291	1336	-0.0121602	-0.0488304	G1	0.0366702	5118	4376	Post-HIV	HIV003	CD4 T	1	119	0
HIV8	Gene Expression	AGACACGCAACACCTA	A01001:353:H7FMKDMXY:2:1387:6343:14857	ACAATACCAGCAAGAAAAGAATGAACAAGACTTATTGAAATTGGATACATGGGAAAGCTTATGGACTTGGTTTACCATAACAAATTGGCT	FFFFF,FFFFFFFFFFFFFF:FFFFFFFFFFFFFFFFFFFFFFFFFFFFFFFFFFFFFFFFFFFFFFFFFFFFFFFFFFFFF:FFFFFF:	2473.42	1408	8279	3942	0.862808	0.88	5.18756	0.68	2.94363	2291	1336	-0.0121602	-0.0488304	G1	0.0366702	5118	4376	Post-HIV	HIV003	CD4 T	1	119	0
HIV8	Gene Expression	AGACACGCAACACCTA	A01001:353:H7FMKDMXY:2:1427:14859:14857	GTGACCTGGGCGGGACAGGGGAGTGGCGAGCCCTCAGATGCTGCATATAAGCAGCTGCTTCTGCCTGTACTGGGTCTCTCTGGTTAGACC	FFFFFFFFFFFFF:FFFFFFF:F:FFFFFFFFFFFFFFFF:FFFFFFFFF:FFFFF,FF:FFFF:FFFFFFF:FFFFFFFFFFFFFFFFF	2473.42	1408	8279	3942	0.862808	0.88	5.18756	0.68	2.94363	2291	1336	-0.0121602	-0.0488304	G1	0.0366702	5118	4376	Post-HIV	HIV003	CD4 T	1	119	0
HIV8	Gene Expression	AGACACGCAACACCTA	A01001:353:H7FMKDMXY:2:1435:2844:8077	GGAAAATCTCTAGCAGTGGCGCCCGAACAGGGACCCGAAAGCGAAAGGAAAACCAGAGAAGCGGAGCTCTCTTGACGCAGGACTCGGCTT	FFFFFFFFFFFFFFFFFFFFFFFFFFFFFFFFFFFFFFFFFFFFFFFFFFFFFFFFFFF:FFFFFFFFFFFFFFFFFFFFFFFFFFFF:F	2473.42	1408	8279	3942	0.862808	0.88	5.18756	0.68	2.94363	2291	1336	-0.0121602	-0.0488304	G1	0.0366702	5118	4376	Post-HIV	HIV003	CD4 T	1	119	0
HIV8	Gene Expression	AGACACGCAACACCTA	A01001:353:H7FMKDMXY:2:1441:13105:14982	CAGCACACAAATAGACCCTGACCTAGCAGACCAACTAATTCATGTATATCATTTTGACTGTTTTTCAGACTCTGCTATCAGGAATACCAT	FFFFFFFFFFFFF:FFFFFFFFFFFFFFFFFFFFF:FFFFFFF::FFFFFFFF:FFFFFFF:FFFF::FFFFF:FF:FFFFFF::FFF:F	2473.42	1408	8279	3942	0.862808	0.88	5.18756	0.68	2.94363	2291	1336	-0.0121602	-0.0488304	G1	0.0366702	5118	4376	Post-HIV	HIV003	CD4 T	1	119	0
HIV8	Gene Expression	AGACACGCAACACCTA	A01001:353:H7FMKDMXY:2:1441:11424:23375	CCTGGAAGCATCCAGGAAGTCAGCCTAGGACTCCGTGTAGCTCTTGCTATTGTAAAAAGTGTTGCATGCATTGCCAAGTTTGCTTCATAA	F::FFF:FFFFF:F:FFFFFFFFFFFFFF:FFFF,FFFFFFFFFFFFFFFFFFFFFF:F,FFFFFFF:FFFFF:FFF,FFFFFFFFFFFF	2473.42	1408	8279	3942	0.862808	0.88	5.18756	0.68	2.94363	2291	1336	-0.0121602	-0.0488304	G1	0.0366702	5118	4376	Post-HIV	HIV003	CD4 T	1	119	0
HIV8	Gene Expression	AGACACGCAACACCTA	A01001:353:H7FMKDMXY:2:1455:17192:22310	AAGCAGTGGTATCAACGCAGAGAGATGGGTGCGAGAGCGTCAGTATTAAGCGGGGGAGAATTAGATAGATGGGAAAAAATTCGGTTAAGA	FFFF:::FFF:FF:F:FF:FFFFFFFFFFFFFFFFFFFF,F,FF:FFFF,FF,,FF:FFFFFFFFFF,FF,:FFF,FFFFFFFFFF:FFF	2473.42	1408	8279	3942	0.862808	0.88	5.18756	0.68	2.94363	2291	1336	-0.0121602	-0.0488304	G1	0.0366702	5118	4376	Post-HIV	HIV003	CD4 T	1	119	0
HIV8	Gene Expression	AGACACGCAACACCTA	A01001:353:H7FMKDMXY:2:1457:19244:20071	GTTGATTCTACATCCCATTTATAGAACAGTGCATATTCTTGCTTCATAACAAAAGGCTTAGGCATCTCCTATGGCAGGAAGAAGCGGAGA	FFFFFFFFFFFFFFFFF:FFFFFFFFFFFFFFFFFFFFFFFFFFFFFFFFFFFFFFFFFFFFFFFFFFFFFFFFFFFFFFFFFFFFFFFF	2473.42	1408	8279	3942	0.862808	0.88	5.18756	0.68	2.94363	2291	1336	-0.0121602	-0.0488304	G1	0.0366702	5118	4376	Post-HIV	HIV003	CD4 T	1	119	0
HIV8	Gene Expression	TGATTGCAGCCTTAAA	A01001:353:H7FMKDMXY:2:1468:18638:26569	GATAACCCGGAGAGAGAAGTATTAATGTGGAAGTTTGACAGCAACCTAGCGTTTCGCCACGTAGCCCGAGGGCTGCATCCGGAGTACTTC	FFFF:FFFFFFFFFFFF,FFF::FFF,:FFFFFF:FFFFFFFF::F,FFFFF,FFFFFFFFF:FFFFFFFFFFFFFF:FF:FFFFFFFFF	5589.49	2463	14917	6801	0.750918	0.67	4.49961	0.24	6.64942	2238	1128	-0.0972157	-0.065099	G1	-0.0321167	9776	7923	Post-HIV	HIV003	B	1	1	0
HIV8	Gene Expression	AGACACGCAACACCTA	A01001:353:H7FMKDMXY:2:1473:2003:7341	GGAAAAAGGGCTGTTGGAAATGTGGGAAAGAAGGACACCAAATGAAAGATTGTACTGAGAGACAGGCTAATTTTTTAGGGAAAATCTGGC	FFF:FFFFFFFFFFFFFFFFFFFFFFFFFFFFFFFFFFFFFFFFFFFFFFFFFF:FFFFFFFF:FFFFFFFFFFFFFFFFFFFFFFFFFF	2473.42	1408	8279	3942	0.862808	0.88	5.18756	0.68	2.94363	2291	1336	-0.0121602	-0.0488304	G1	0.0366702	5118	4376	Post-HIV	HIV003	CD4 T	1	119	0
HIV8	Gene Expression	AGACACGCAACACCTA	A01001:353:H7FMKDMXY:2:2106:2383:13917	GGAAAATCTCTAGCAGTGGCGCCCGAACAGGGACCCGAAAGCGAAAGGAAAACCAGAGAAGCGGAGCTCTCTTGACGCAGGACTCGGCTT	FFFFFFFFFFFFFFFFFFFFFFFFFFFFFFFFFFFFFFFFFFFFFFFFFFFFFFFFFFFFFFFFFFFFFFFFFFFFFFFFFFFFFFFFFF	2473.42	1408	8279	3942	0.862808	0.88	5.18756	0.68	2.94363	2291	1336	-0.0121602	-0.0488304	G1	0.0366702	5118	4376	Post-HIV	HIV003	CD4 T	1	119	0
HIV8	Gene Expression	AGACACGCAACACCTA	A01001:353:H7FMKDMXY:2:2106:14995:14528	CAGATGATACAGTATTAGAAGACATGAACTTGCCAGGAAGGTGGAAGCCAAAAATGATAGGGGGAATTGGAGGTTTTATCAAAGTAAAAC	FFFFFFFFFFFFFF:FFFFFFFFFFFFFFFFFFFFFFFFFFFFFFFFFFFF:FFFFF,FFFFFFFFFFFFFFFF,FFFFFFFFFFFFFFF	2473.42	1408	8279	3942	0.862808	0.88	5.18756	0.68	2.94363	2291	1336	-0.0121602	-0.0488304	G1	0.0366702	5118	4376	Post-HIV	HIV003	CD4 T	1	119	0
HIV8	Gene Expression	AGACACGCAACACCTA	A01001:353:H7FMKDMXY:2:2117:16658:19539	GGATGACAGAAACCTTGTTGGTCCAAAATTCGAACCCAGATTGTAAGACTATTTTAAAAGCATTAGGACCAGGGGCTACATTAGAAGAAA	FFFFFFFFFFFFFFFFFFFFFFFFFFFFFFFFFFFFFFFFFFFFFFFFFFFFFFFFFFFFFFFFFFFFFFFFFFFFFFFFFFFFFFFFFF	2473.42	1408	8279	3942	0.862808	0.88	5.18756	0.68	2.94363	2291	1336	-0.0121602	-0.0488304	G1	0.0366702	5118	4376	Post-HIV	HIV003	CD4 T	1	119	0
HIV8	Gene Expression	AGACACGCAACACCTA	A01001:353:H7FMKDMXY:2:2119:22327:32487	TAGTCAGTGTGGAAAATCTCTAGCAGTGGCGCCCGAACAGGGACCCGAAAGCGAAAGGAAAACCAGAGAAGCGGAGCTCTCTTGACGCAG	FFFFFFFFFFFFFFFFFFFFFFFFFFFFFFFFFFFFFF:FFFFFFFFFFFFFFFFFFFFFFF:FFFFFF,FFFFFFFFFFFFFFFFFFFF	2473.42	1408	8279	3942	0.862808	0.88	5.18756	0.68	2.94363	2291	1336	-0.0121602	-0.0488304	G1	0.0366702	5118	4376	Post-HIV	HIV003	CD4 T	1	119	0
HIV8	Gene Expression	AGACACGCAACACCTA	A01001:353:H7FMKDMXY:2:2121:14534:28823	GCTAAAAGGAGAAGCCATGCATGGACAAGTAGACTGTAGTCCAGGAATATGGCAACTAGATTGTACACATTTAGAGGGAAAAATTATCCT	FFF:FFFFFFFF:FFFFFFFFFFFFFFFFFFFFFFFFFFFFFFFFFFFFFFF:FFFFFFFFFFFFFFFFFFFFFFFFFFFFFFFFFFFFF	2473.42	1408	8279	3942	0.862808	0.88	5.18756	0.68	2.94363	2291	1336	-0.0121602	-0.0488304	G1	0.0366702	5118	4376	Post-HIV	HIV003	CD4 T	1	119	0
HIV8	Gene Expression	AGACACGCAACACCTA	A01001:353:H7FMKDMXY:2:2129:15356:6292	AATTCGGTTAAGACCAGGGGGAAAGAAAAAATATAAATTAAAACATATAGTATGGGCAAGCAGAGAGCTAGAACGATTTGCAGTTAACCC	FFFFFFFFFFFFFFF:FFFFFFF,FFFFFFFFFFFFFFFFFFFFFFFFFFFFFFFFFFFFFFFFFFFFFFFFFFFFFFFFF,FFFFFFFF	2473.42	1408	8279	3942	0.862808	0.88	5.18756	0.68	2.94363	2291	1336	-0.0121602	-0.0488304	G1	0.0366702	5118	4376	Post-HIV	HIV003	CD4 T	1	119	0
HIV8	Gene Expression	AGACACGCAACACCTA	A01001:353:H7FMKDMXY:2:2133:27498:29199	AATTAAAACATATAGTATGGGCAAGCAGAGAGCTAGAACGATTTGCAGTTAACCCTGGTCTTTTAGAGACAGCAACAGGCTGCAGACAGA	FFFFFFFFFFFFFFFFFFFF:FF,F:FFFFFFF,FFFFFFFFFFFFF:FFFFF,FF,FFFFFF:FFF:FFFF,FF,F,FFFFFF,FFFFF	2473.42	1408	8279	3942	0.862808	0.88	5.18756	0.68	2.94363	2291	1336	-0.0121602	-0.0488304	G1	0.0366702	5118	4376	Post-HIV	HIV003	CD4 T	1	119	0
HIV8	Gene Expression	AGACACGCAACACCTA	A01001:353:H7FMKDMXY:2:2138:8278:15828	CCTGGAAGCATCCAGGAAGTCAGCCTAGGACTCCGTGTAGCTCTTGCTATTGTAAAAAGTGTTGCATGCATTGCCAAGTTTGCTTCATAA	FFFFFFFFFFFFFFFFFFFFFFFFFFFFFFFFFFFFFFFFFFFFFFF:FFFF:FFFFFFFF:FFFFFFFFFFFFFFFFFFFFFFFFFFFF	2473.42	1408	8279	3942	0.862808	0.88	5.18756	0.68	2.94363	2291	1336	-0.0121602	-0.0488304	G1	0.0366702	5118	4376	Post-HIV	HIV003	CD4 T	1	119	0
HIV8	Gene Expression	AGACACGCAACACCTA	A01001:353:H7FMKDMXY:2:2157:27814:31626	AATATAAATTAAAACATATAGTATGGGCAAGCAGAGAGCTAGAACGATTTGCAGTTAACCCTGGTCTTTTAGAGACAGCAACAGGCTGCA	FFFFFFFFFFFFFFFFFFFFFFFFFFFFF:FFFFFFFFFFFFFFFFFFFFFFFFFFFFFFFFFFFFF:FFFFFFFFFFFFFFFFFFFFFF	2473.42	1408	8279	3942	0.862808	0.88	5.18756	0.68	2.94363	2291	1336	-0.0121602	-0.0488304	G1	0.0366702	5118	4376	Post-HIV	HIV003	CD4 T	1	119	0
HIV8	Gene Expression	AGACACGCAACACCTA	A01001:353:H7FMKDMXY:2:2161:6470:8813	GGCTAACTAGGGAACCCACTGCTTAAGCCTCAATAAAGCTTGCCTTGAGTGCTTTAAGTAGTGTGTGCCCGTCTGTTGTGTGACTCTGGT	FFFF:FFFFFFFFFFFFFFFFFFFFFFFFFFF:FFFFFFFFFFFF:FFFFFF,::F,FF:FFFFFFFFFFFFFFF::FFFFFFFFFFFFF	2473.42	1408	8279	3942	0.862808	0.88	5.18756	0.68	2.94363	2291	1336	-0.0121602	-0.0488304	G1	0.0366702	5118	4376	Post-HIV	HIV003	CD4 T	1	119	0
HIV8	Gene Expression	AGACACGCAACACCTA	A01001:353:H7FMKDMXY:2:2165:31006:27038	CAGGGATACTAAATTAGGAAAAGCAGGATATGTTACAGACAGAGGAAGACAAAAAGTTGTCCCCTTAATTGACACAACAAATCAGAAAAC	FFFFFFFFFFFFF:FFFFFFFFFFFFFFFFFFFFFFFFFFFFFFFF:FFFFFFFFFFFFFFFFFFFFFFFFFFFFFFFFFFFFFFFF:FF	2473.42	1408	8279	3942	0.862808	0.88	5.18756	0.68	2.94363	2291	1336	-0.0121602	-0.0488304	G1	0.0366702	5118	4376	Post-HIV	HIV003	CD4 T	1	119	0
HIV8	Gene Expression	AGACACGCAACACCTA	A01001:353:H7FMKDMXY:2:2183:2040:30452	ACTACCAGTTATAAGTTGACAAGTTGTAACACCTCAGTCATTACACAGGCCTGTCCAAAGGTATCCTTTGAGCCAATTCCCATACATTTT	FFFFFFFF,FFFFFFFFFFFFF:FFFFFFFFFFFFFFFFFFF:FFFFFFFFFFFFFFFFFFF:FFFF:FFFFFFFFFFFFFFFFFFFFFF	2473.42	1408	8279	3942	0.862808	0.88	5.18756	0.68	2.94363	2291	1336	-0.0121602	-0.0488304	G1	0.0366702	5118	4376	Post-HIV	HIV003	CD4 T	1	119	0
HIV8	Gene Expression	CCGCAAGGTAAACAAG	A01001:353:H7FMKDMXY:2:2185:31349:2049	AAGCAGTGGTATCAACGCAGAGTACATGGGAGATTCTAAAAGAACCAGTACATGGAGTGTATTATGACCCATCAAAAGACTTAATAGCGG	FFFFFFFFF:,FFFFFFFFFFFFFFF:FFFFFFFFFFFFFF:FFFFFFFFFF,F:FFFFF:FFFFF:FFFF,F,FFFFFFFFFFFF:FFF	5091.58	2431	21843	8822	0.538316	0.07	6.13421	0.94	1.64798	2085	1240	-0.048056	-0.0763407	G1	0.0282848	13046	9344	Post-HIV	HIV003	CD4 T	1	1	1
HIV8	Gene Expression	CCGCAAGGTAAACAAG	A01001:353:H7FMKDMXY:2:2185:31756:2440	AAGCAGTGGTATCAACGCAGAGTACATGGGAGATTCTAAAAGAACCAGTACATGGAGTGTATTATGACCCATCAAAAGACTTAATAGCGG	FFFFFFFFFFFFFFFFFFFFFFFFFFFFFFFFFFFFFFFFFFFFFFFFFFFFFFFFFFFFFFFFFFFFFFF:FFFFFF:FFFFFFFF:F:	5091.58	2431	21843	8822	0.538316	0.07	6.13421	0.94	1.64798	2085	1240	-0.048056	-0.0763407	G1	0.0282848	13046	9344	Post-HIV	HIV003	CD4 T	1	1	1
HIV8	Gene Expression	AGACACGCAACACCTA	A01001:353:H7FMKDMXY:2:2205:7365:33630	CTGACACTGAGCTTTCTACAAGGGACTTTCCGCTGGGGACTTTCCGGGGAGGCGTGACCTGGGCGGGACAGGGGAGTGGCGAGCCCTCAG	FFFFFFFFFFFFFFFFFFFFFFFFFFFFFFFFFFFFFFFFFFFFFFFFFFFFFFFFFFFFFFFFFFFFFFFFFFFFFFFFFFFFFFFFFF	2473.42	1408	8279	3942	0.862808	0.88	5.18756	0.68	2.94363	2291	1336	-0.0121602	-0.0488304	G1	0.0366702	5118	4376	Post-HIV	HIV003	CD4 T	1	119	0
HIV8	Gene Expression	AGACACGCAACACCTA	A01001:353:H7FMKDMXY:2:2214:29035:31704	GTAAAAACAATACATACAGATAATGGTGGAAATTTCATCAGTACCACAGTTAAGGCCGCCTGTTGGTGGGCGGGGATCAAGCAGGAATTT	:FFFFFFFFFFFFFFFFFFFFFFFFFFFFFFFFFFFFFFFFFFFFFFFFFFFFFFFF:FFFFFF:FFFFFFFFFFFFFFFF:FFFFFFFF	2473.42	1408	8279	3942	0.862808	0.88	5.18756	0.68	2.94363	2291	1336	-0.0121602	-0.0488304	G1	0.0366702	5118	4376	Post-HIV	HIV003	CD4 T	1	119	0
HIV8	Gene Expression	AGACACGCAACACCTA	A01001:353:H7FMKDMXY:2:2231:23619:7983	ATCAGAAGAACTTAAATCATTACATAATGCAATAGCAGTCCTCTATTGTGTACATCAAAAGATAGATGTAAAAGACACCAAGGAAGCATT	FFFFFFFFFFFFFFFFFFFFFFFFFFFFFFFFFFFFFFFFFFFFFFFFFFFFFFFFFFFFFFFFFFFFFFFFFFFFFFFFFFFFFFFFFF	2473.42	1408	8279	3942	0.862808	0.88	5.18756	0.68	2.94363	2291	1336	-0.0121602	-0.0488304	G1	0.0366702	5118	4376	Post-HIV	HIV003	CD4 T	1	119	0
HIV8	Gene Expression	AGACACGCAACACCTA	A01001:353:H7FMKDMXY:2:2232:15402:13072	TACTAAATTAGGAAAAGCAGGATATGTTACAGACAGAGGAAGACAAAAAGTTGTCCCCTTAATTGACACAACAAATCAGAAAACTGAGTT	FFFFFFFFFFFFF:FFFFFFFFFFFFFFFFFFFFFFFFFF:FFFFFFFFFFFFFFFFFFFFFFFFFFFFFFFFFFFFFF::FFFFFFFFF	2473.42	1408	8279	3942	0.862808	0.88	5.18756	0.68	2.94363	2291	1336	-0.0121602	-0.0488304	G1	0.0366702	5118	4376	Post-HIV	HIV003	CD4 T	1	119	0
HIV8	Gene Expression	AGACACGCAACACCTA	A01001:353:H7FMKDMXY:2:2232:17662:32080	CGCAGTAGCTGAGGGAACAGATAGGGTTATAGAAATAGCACAAAGAATAGGGAGAGGTATTCTCCACATACCTAGAAGAATAAGACAGGG	FFFFFFFFFFFFFFFF,FFFFFFFFFFFFFFFFFFFFFFFFFFFFFFFFFFFFFFFFF:FFFFFFFFFFFFFFFFFFFFFFFFFFFFFFF	2473.42	1408	8279	3942	0.862808	0.88	5.18756	0.68	2.94363	2291	1336	-0.0121602	-0.0488304	G1	0.0366702	5118	4376	Post-HIV	HIV003	CD4 T	1	119	0
HIV8	Gene Expression	AGACACGCAACACCTA	A01001:353:H7FMKDMXY:2:2236:16938:1611	GTAAAAAATTGGATGACAGAAACCTTGTTGGTCCAAAATTCGAACCCAGATTGTAAGACTATTTTAAAAGCATTAGGACCAGGGGCTACA	FFFFFFFFFFFFFFFFFFFFFFFFFFFFFFFFFFFFFFFFFFFFFFFFFFFFFFFFFFFFFFFFFFFFFFFFFFFFFFFFFFFFFFFFFF	2473.42	1408	8279	3942	0.862808	0.88	5.18756	0.68	2.94363	2291	1336	-0.0121602	-0.0488304	G1	0.0366702	5118	4376	Post-HIV	HIV003	CD4 T	1	119	0
HIV8	Gene Expression	AGACACGCAACACCTA	A01001:353:H7FMKDMXY:2:2236:16957:1611	GTAAAAAATTGGATGACAGAAACCTTGTTGGTCCAAAATTCGAACCCAGATTGTAAGACTATTTTAAAAGCATTAGGACCCGGGGCTACA	:FFFFFFFF,FFF:FFFFFFFFF:FFF:FF,FFFFFFFFFFFFF:::FFFFFFF,F,F,FFFFFFFFFFF:F,F,:FF:F,FFFFFFFFF	2473.42	1408	8279	3942	0.862808	0.88	5.18756	0.68	2.94363	2291	1336	-0.0121602	-0.0488304	G1	0.0366702	5118	4376	Post-HIV	HIV003	CD4 T	1	119	0
HIV8	Gene Expression	AGACACGCAACACCTA	A01001:353:H7FMKDMXY:2:2271:26006:5572	CAATGAAGGAGAAGACAACTGCTTGCTACACCCTGGGAGCCTGCATGGAATGGATAACCCGGAGAGAGAAGTATTAATGTGGAAGTTTGA	FFFFFFFFFFFFFFFFFFFFFFFFFFFFFFFFFFFFFFFF,,FFFFFFF:FFFFFF,FFFFFFF:FF:FFFF,,F:F::,FF,:FF:,FF	2473.42	1408	8279	3942	0.862808	0.88	5.18756	0.68	2.94363	2291	1336	-0.0121602	-0.0488304	G1	0.0366702	5118	4376	Post-HIV	HIV003	CD4 T	1	119	0
HIV8	Gene Expression	AGACACGCAACACCTA	A01001:353:H7FMKDMXY:2:2278:14624:32111	CGTTGATACCACTGCTTAAGCCTCAATAAAGCTTGCCTTGAGTGCTTTAAGTAGTGTGTGCCCGTCTGTTGTGTGACTCTGGTAACTAGA	FFFFFFFFF:FFFFFFFFFFFF,FFFFFFFFFFFFFFFFFFFFF,FFF,FFFFF,FFFFFFFFFFFFFF,FFFFFFF:FFFFF,FFFFFF	2473.42	1408	8279	3942	0.862808	0.88	5.18756	0.68	2.94363	2291	1336	-0.0121602	-0.0488304	G1	0.0366702	5118	4376	Post-HIV	HIV003	CD4 T	1	119	0
HIV8	Gene Expression	AGACACGCAACACCTA	A01001:353:H7FMKDMXY:2:2284:19099:15530	AAGCAGTGGTATCAACGCAGAGTACATGGGCCAGTGGATATATAGAAGCAGAAGTTATTCCAGCAGAAACAGGGCAGGAAACAGCATACT	FFFFFFFFFFFFFFFFFFFFFFFFFFFFFFFF,F:FFF,FFFFFFF:FFFFFFFFFFFFFFFFFFFFFFFFFFFFFFFFF,FFFFFFFFF	2473.42	1408	8279	3942	0.862808	0.88	5.18756	0.68	2.94363	2291	1336	-0.0121602	-0.0488304	G1	0.0366702	5118	4376	Post-HIV	HIV003	CD4 T	1	119	0
HIV8	Gene Expression	AGACACGCAACACCTA	A01001:353:H7FMKDMXY:2:2319:12445:28056	GCTAAAAGGAGAAGCCATGCATGGACAAGTAGACTGTAGTCCAGGAATATGGCAACTAGATTGTACACATTTATAGGGAAAAATTATCCT	:FFFFFFFFFFFFF:FFFFFFFF:FFFF:FF:FFFFFFFFF:FFFFFFFFF::FFF:FFFFF:FFFFFFFFFF,FF:FFFFF::FF:F:,	2473.42	1408	8279	3942	0.862808	0.88	5.18756	0.68	2.94363	2291	1336	-0.0121602	-0.0488304	G1	0.0366702	5118	4376	Post-HIV	HIV003	CD4 T	1	119	0
HIV8	Gene Expression	AGACACGCAACACCTA	A01001:353:H7FMKDMXY:2:2320:14154:9471	GTACTAAATGGAGAAAATTAGTAGATTTCAGAGAACTTAATAAGAGAACTCAAGACTTCTGGGAAGTCCAACTAGGAATACCACATCCCG	FFFFFFFFFFFFFFFFFFFFFFFFFFFFFFFFFFFFFFFFFFFFFFFFFFFFFFFFFFFFFFFFFFFFFFFFFFFFFFFFFFFFFFFFFF	2473.42	1408	8279	3942	0.862808	0.88	5.18756	0.68	2.94363	2291	1336	-0.0121602	-0.0488304	G1	0.0366702	5118	4376	Post-HIV	HIV003	CD4 T	1	119	0
HIV8	Gene Expression	AGACACGCAACACCTA	A01001:353:H7FMKDMXY:2:2322:13955:1830	AATTTTCTCCAGAACAGACCAGAGCCATCAGCCCCACCAGAAGAGAGCTTCAGGTTTGGGGAGGAGACAACCACTCCCCCTCAGAAGCAG	FFFFFFFFFFF:FFFFFFFFFFFFF:FFFFFFFFFFFFFFFFFFFFFFFFFFFF,FFFFFFFFFFFFFFFFFFFFFFFFF:FFFFFFFFF	2473.42	1408	8279	3942	0.862808	0.88	5.18756	0.68	2.94363	2291	1336	-0.0121602	-0.0488304	G1	0.0366702	5118	4376	Post-HIV	HIV003	CD4 T	1	119	0
HIV8	Gene Expression	AGACACGCAACACCTA	A01001:353:H7FMKDMXY:2:2323:23529:27743	AAAATTTTTGACTAGCGGAGGCTAGAAGGAGAGAGATGGGTGCGAGAGCGTCAGTATTAAGCGGGGGAGAATTAGATAGATGGGAAAAAA	FFFFFFFFFFFFF:FFFFFFFFFFFFFF:FFFFFFFFF:FF::FFFFFFFFFFFFFFFFFFFFFFFFFFFFFFF:FFFFFFFFFFFFFFF	2473.42	1408	8279	3942	0.862808	0.88	5.18756	0.68	2.94363	2291	1336	-0.0121602	-0.0488304	G1	0.0366702	5118	4376	Post-HIV	HIV003	CD4 T	1	119	0
HIV8	Gene Expression	AGACACGCAACACCTA	A01001:353:H7FMKDMXY:2:2338:7581:7858	TTACCGCTCATCTGGGACGACCTGCGGAGCCTGTGCCTCTGCAGCTACCACCGCTTGAGAGACTTACTCTCGATAGTGACAAGGATTGTG	FFFFFFFFFFFFFFFFFFFFFFFFF:FFFFFFFFFFFFFFFFFFFFFFFFFFFFFFFFFFFFFFFFFFFFFFFFFFFFFFFFFFF:FFFF	2473.42	1408	8279	3942	0.862808	0.88	5.18756	0.68	2.94363	2291	1336	-0.0121602	-0.0488304	G1	0.0366702	5118	4376	Post-HIV	HIV003	CD4 T	1	119	0
HIV8	Gene Expression	AGACACGCAACACCTA	A01001:353:H7FMKDMXY:2:2352:2275:2362	GGCTGCAGACAGATACTGGAACAGCTAGAACCATCCCTACAAACAGGATCAGAAGAACTTAAATCATTACATAATGCAATAGCAGTCCTC	FFFFFFFFFFFFFFFFFFFFFFFFFFFFFFFFFFFFFFFFFFFFFFFFFFFFFFFFFFFFFF:FFFFFFFFFFFFFFFFFFFFFFFFFFF	2473.42	1408	8279	3942	0.862808	0.88	5.18756	0.68	2.94363	2291	1336	-0.0121602	-0.0488304	G1	0.0366702	5118	4376	Post-HIV	HIV003	CD4 T	1	119	0
HIV8	Gene Expression	AGACACGCAACACCTA	A01001:353:H7FMKDMXY:2:2352:22742:6089	AAGCAGTGGTATCAACGCAGAGTACATGGGGTCTCTCTGGTTAGACCAGATCTGAGCCTGGGAGCTCTCTGGCTAACTAGGGAACCCACT	FFFFFFFFFFFFFFFFFFFFFFFFFFFFFFFFFFFFFFFFFFFFFFFFFFFFFFFFFFFFFFFFFFFFFFFFFFFFFFFFFFFFFFFFFF	2473.42	1408	8279	3942	0.862808	0.88	5.18756	0.68	2.94363	2291	1336	-0.0121602	-0.0488304	G1	0.0366702	5118	4376	Post-HIV	HIV003	CD4 T	1	119	0
HIV8	Gene Expression	AGACACGCAACACCTA	A01001:353:H7FMKDMXY:2:2356:30174:11757	AGAGACAGCAACAGGCTGCAGACAGATACTGGAACAGCTAGAACCATCCCTACAAACAGGATCAGAAGAACTTAAATCATTACATAATGC	FFFFFFFFF:FFFFFFFFFFFFFFFFFFFFFFFFFFFFFFFFFFFFFFFFFFFFFFFFFFFFFFFFFFFFFFFFFFFFFFFFFFFFF:F:	2473.42	1408	8279	3942	0.862808	0.88	5.18756	0.68	2.94363	2291	1336	-0.0121602	-0.0488304	G1	0.0366702	5118	4376	Post-HIV	HIV003	CD4 T	1	119	0
HIV8	Gene Expression	AGACACGCAACACCTA	A01001:353:H7FMKDMXY:2:2369:9724:12571	CAGGATAATGATACTACCAGTTATAAGTTGACAAGTTGTAACACCTCAGTCATTACACAGGCCTGTCCAAAGGTATCCTTTGAGCCAATT	FFFFFFFFFFFFFFFFFFFFFFFFF:FFFFFFFFFFFFFFFFFFFFFFFFFFFFFFFFFFFFFFFFFFFFFFFFFFFFFFFFFFFFFFFF	2473.42	1408	8279	3942	0.862808	0.88	5.18756	0.68	2.94363	2291	1336	-0.0121602	-0.0488304	G1	0.0366702	5118	4376	Post-HIV	HIV003	CD4 T	1	119	0
HIV8	Gene Expression	AGACACGCAACACCTA	A01001:353:H7FMKDMXY:2:2371:20383:28369	CTTCACAGGAGGTAAAAAATTGGATGACAGAAACCTTGTTGGTCCAAAATTCGAACCCAGATTGTAAGACTATTTTAAAAGCATTAGGAC	FFFFFFFFFFFFFFFFFFFFFFFFFFFFFFFFFFFFFFFFFFFFFFFFFFFFFFFFFFFFFFFFFFFFFFFFFFFFFFFFFFFFFFFFFF	2473.42	1408	8279	3942	0.862808	0.88	5.18756	0.68	2.94363	2291	1336	-0.0121602	-0.0488304	G1	0.0366702	5118	4376	Post-HIV	HIV003	CD4 T	1	119	0
HIV8	Gene Expression	AGACACGCAACACCTA	A01001:353:H7FMKDMXY:2:2372:19642:30937	GATACTACCAGTTATAAGTTGACAAGTTGTAACACCTCAGTCATTACACAGGCCTGTCCAAAGGTATCCTTTGAGCCAATTCCCATACAT	FFFFFF:FFFFFFFFFFFFFFFFFFFFFFFFFFFFFFFFFFFFFFFFFFFFFFFFFFFFFFFFFFFFFFFFFFF:FFFFF,:FFFFFFFF	2473.42	1408	8279	3942	0.862808	0.88	5.18756	0.68	2.94363	2291	1336	-0.0121602	-0.0488304	G1	0.0366702	5118	4376	Post-HIV	HIV003	CD4 T	1	119	0
HIV8	Gene Expression	AGACACGCAACACCTA	A01001:353:H7FMKDMXY:2:2403:24478:34397	AAGCGGAGCTCTCTTGACGCAGGACTCGGCTTGCTGCAGCGCGCACGGCAAGAGGCGAGGGGAGGCGACTGGCATCTCCTATGGCAGGAA	FFFFFFFFFFFFFFFFFFFFFFFFFFFFFFFFFFFFF,FFFFFFFFFFFF:FFFFFFFFFFFFFFFFFFFFFFFFFFFF,FFFFFFFFFF	2473.42	1408	8279	3942	0.862808	0.88	5.18756	0.68	2.94363	2291	1336	-0.0121602	-0.0488304	G1	0.0366702	5118	4376	Post-HIV	HIV003	CD4 T	1	119	0
HIV8	Gene Expression	AGACACGCAACACCTA	A01001:353:H7FMKDMXY:2:2418:9200:16861	CTTCACAGGAGGTAAAAAATTGGATGACAGAAACCTTGTTGGTCCAAAATTCGAACCCAGATTGTAAGACTATTTTAAAAGCATTAGGAC	FFFFFFFFFFFFFFFFFFFFFFFFFFFFFFFFFFFFFFFFFFFFFFFFFFFFFFFFFF:FFFFFFFFFFFFFFFFFFFFFFFFFFFF:FF	2473.42	1408	8279	3942	0.862808	0.88	5.18756	0.68	2.94363	2291	1336	-0.0121602	-0.0488304	G1	0.0366702	5118	4376	Post-HIV	HIV003	CD4 T	1	119	0
HIV8	Gene Expression	AGACACGCAACACCTA	A01001:353:H7FMKDMXY:2:2419:27046:15076	GTAACTAGAGATCCCTCAGACCAATTTAGTCAGTGTGGAAAATCTCTAGCAGTGGCGCCCGAACAGGGACCCGAAAGCGAAAGGAAAACC	:F:F:FFFF,FFFFFFFFFF:FF::FFFFFFFFFF:,FF,:FFFFFFF,FF:F,:,FFFF:FFFFFFFFFFFF:FFF:F,FFF,,,F,FF	2473.42	1408	8279	3942	0.862808	0.88	5.18756	0.68	2.94363	2291	1336	-0.0121602	-0.0488304	G1	0.0366702	5118	4376	Post-HIV	HIV003	CD4 T	1	119	0
HIV8	Gene Expression	AGACACGCAACACCTA	A01001:353:H7FMKDMXY:2:2440:6795:32612	AAAGTGTTGCATGCATTGCCAAGTTTGCTTCATAACAAAAGGCTTAGGCATCTCCTATGGCAGGAAGAAGCGGAGACAGCGACGAAGACC	FFFFFFFFFFFFFFFFFFFFFFFFFFFFFFFFFFFFFFFFF:FFFFFFFFFFFFFF:FFFFFFFFFFFFFFFFFFFFFFFFFFFFFFFF:	2473.42	1408	8279	3942	0.862808	0.88	5.18756	0.68	2.94363	2291	1336	-0.0121602	-0.0488304	G1	0.0366702	5118	4376	Post-HIV	HIV003	CD4 T	1	119	0
HIV8	Gene Expression	AGACACGCAACACCTA	A01001:353:H7FMKDMXY:2:2443:14118:21308	TACAAGATTCAGGATTAGAAGTAAATATAGTAACAGACTCACAATATGCATTAGGGGTCATTCAAGCACAACCAGATAAAAGTGAATCAG	FFFFF:FFFFFFFFFFFFFFFFFFFFF:FFFFFFFFFFFFFFFFFFFFF:F:FFFFFFFFFFFFFFFFFFFFFFFFFFFFFFFFFFFFFF	2473.42	1408	8279	3942	0.862808	0.88	5.18756	0.68	2.94363	2291	1336	-0.0121602	-0.0488304	G1	0.0366702	5118	4376	Post-HIV	HIV003	CD4 T	1	119	0
HIV8	Gene Expression	AGACACGCAACACCTA	A01001:353:H7FMKDMXY:2:2451:5159:20854	ATTAGTAGAAATTTGTACAGAGATGGAAAAGGAAGGAAAAATTTCAAAAATTGGGCCTGAAAATCCATACAATACTCCAGTATTTGCCAT	F:FFF:FFFFFFF:FFFFFFF::FFFF:,FFFF:FFFFFFF:FFFFFFFF:FF:FFFF,FFFF:F:F,FFFFF:F,F,FFFFF,FF:FFF	2473.42	1408	8279	3942	0.862808	0.88	5.18756	0.68	2.94363	2291	1336	-0.0121602	-0.0488304	G1	0.0366702	5118	4376	Post-HIV	HIV003	CD4 T	1	119	0
HIV8	Gene Expression	AGACACGCAACACCTA	A01001:353:H7FMKDMXY:2:2454:24768:4366	GGCGACTGGTGAGTACGCCATAAAATTTTTGACTAGCGGAGGCTAGAAGGAGAGAGATGGGTGCGAGAGCGTCAGTATTCAGCGGGGGAG	FFFFFFFFFFFFFFFFFFFFFFFFFFFFFFFFFFFFFFFFFFFFFFFFFFFFFFFFFFFFFFFFFFFFFFF:FFFFF:F,,FFFFFFFFF	2473.42	1408	8279	3942	0.862808	0.88	5.18756	0.68	2.94363	2291	1336	-0.0121602	-0.0488304	G1	0.0366702	5118	4376	Post-HIV	HIV003	CD4 T	1	119	0
HIV8	Gene Expression	AGACACGCAACACCTA	A01001:353:H7FMKDMXY:2:2459:28772:32221	CATCTAATTGGTCCACTGATGGGAGGGGCATACATTGCCTTTCCTACTTCCTGCCACCTGTTTATAAATTGCTTCATTCTGCATGGAAGT	FFFFFF:FFFFFFFFFFFFFFFFFFFFFFFFFFFFFFFFFFFFFFFFFFFFFFFFFFFFFFFFFFFFFFFFFFF,FFFFFFFFFFFFFFF	2473.42	1408	8279	3942	0.862808	0.88	5.18756	0.68	2.94363	2291	1336	-0.0121602	-0.0488304	G1	0.0366702	5118	4376	Post-HIV	HIV003	CD4 T	1	119	0
HIV8	Gene Expression	AGACACGCAACACCTA	A01001:353:H7FMKDMXY:2:2468:3866:4805	GGGCATAAAGCTATAGGTACAGTGTTAGTAGGACCTACACCTGTCAACATAATTGGAAGAAATCTGTTGACTCAGATTGGCTGCACTTTA	FFFFFFFFFFFFFFFFFFFFFFFFFFFFFFFFFFFFFFFFFFFFFFFFFFFFFFFFFFFFFFFFFFFFFFFFFFFFFFFFFFFFFFFFFF	2473.42	1408	8279	3942	0.862808	0.88	5.18756	0.68	2.94363	2291	1336	-0.0121602	-0.0488304	G1	0.0366702	5118	4376	Post-HIV	HIV003	CD4 T	1	119	0
HIV8	Gene Expression	GGTAGGAGTTAGTGAT	A01001:353:H7FMKDMXY:2:2473:13078:30718	ACTTCAGTGGAAAAGGACAATGTAAAAATGTCAGCACAGTACAATGTACACATGGAATTAAGCCAGTGGTATCAACTCAACTACTGTTAA	FFFFF:FFFFF:FFFFFFFFFFFFFFFFFFFFFFFFFFFFFFFFFFFFFFFFFFFFFFFFFFFFFFFFFFF,FFFFFFFFFF:FF:FFFF	3099.47	1922	23610	9568	0.774403	0.73	4.68216	0.36	9.86965	2369	1646	-0.029856	-0.0514459	G1	0.0215899	14760	10402	Post-HIV	HIV003	CD8 T	0.515953	2	0
HIV8	Gene Expression	AGACACGCAACACCTA	A01001:353:H7FMKDMXY:2:2476:22092:10285	CTCAGATTGGCTGCACTTTAAATTTTCCCATCAGTCCTATTGACACTGTACCAGTGAAATTAAAACCAGGAATGGATGGCCCAAAAGTGA	FFFFFFFFFFFFFFFFFFFFFFFFFFFFFFFFFFFFFFFFFFFFFFFFFFFFFFFFFFFFFFFF:FFFFFFFFFFFFFFF:FFFFFFFFF	2473.42	1408	8279	3942	0.862808	0.88	5.18756	0.68	2.94363	2291	1336	-0.0121602	-0.0488304	G1	0.0366702	5118	4376	Post-HIV	HIV003	CD4 T	1	119	0
